# Novel Master Regulators of Microglial Phagocytosis and Repurposed FDA-approved Drug for Treatment of Alzheimer Disease

**DOI:** 10.1101/2022.10.19.512953

**Authors:** Kuixi Zhu, Qianying He, Sheng-Feng Tsai, Dinusha Maheepala Mudalige, Marc Y.R. Henrion, Syed S.A. Zaidi, Lau Branden, Andrew Tang, Mika P. Cadiz, Rachel Hodos-Nkhereanye, Sara Moein, Melissa L. Alamprese, David A. Bennett, Philip L. De Jager, John D. Frye, Nilu□fer Ertekin-Taner, Yu-Min Kuo, Patrick T. Ronaldson, Rui Chang

**Affiliations:** The Center for Innovation in Brain Sciences, University of Arizona, Tucson, AZ, USA; Department of Biosystems Engineering, University of Arizona, Tucson, AZ, USA; Department of Cell Biology and Anatomy, College of Medicine, National Cheng Kung University, Tainan, Taiwan; Liverpool School of Tropical Medicine, Pembroke Place, Liverpool, Pembroke Place, L3 5QA, UK; Malawi - Liverpool - Wellcome Trust Clinical Research Programme, PO Box 30096, Blantyre, Malawi; Arizona Research Labs, Genetics Core, University of Arizona, Tucson, AZ, USA; Neuroscience Graduate Interdisciplinary Program, University of Arizona, Tucson, AZ, USA; Department of Neuroscience, Mayo Clinic, Scottsdale, AZ, 85259, USA; Neuroscience Graduate Program, Mayo Clinic Graduate School of Biomedical Sciences, Scottsdale, AZ, 85259, USA; Icahn School of Medicine at Mount Sinai, New York, NY, USA; BenevolentAI, Brooklyn, NY, USA; Department of Pathology and Laboratory Medicine, Weill Cornell Medicine, New York, NY, USA; Rush Alzheimer’s Disease Center, Rush University Medical Center, Chicago, IL, USA; Center for Translational & Computational Neuroimmunology, Department of Neurology, Columbia University Medical Center, New York, NY, USA; Neurodegeneration Program, New York Genome Center, NY, USA; Department of Neuroscience, Mayo Clinic Florida, Jacksonville, FL, USA; Department of Neurology, Mayo Clinic Florida, Jacksonville, FL, USA; Department of Pharmacology, College of Medicine, University of Arizona, Tucson, AZ, USA; Department of Neurology, University of Arizona, Tucson, AZ, USA; INTelico Therapeutics LLC, Tucson, AZ, USA; PATH Biotech LLC, Tucson, AZ, USA

**Author notes:** Authors equally contributed to the manuscript (Kuixi Zhu, Qianying He, Sheng-Feng Tsai, Dinusha Maheepala Mudalige).

## Abstract

Microglia, the innate immune cells of the brain, are essential determinants of late-onset Alzheimer’s Disease (LOAD) neuropathology. Here, we developed an integrative computational systems biology approach to construct causal network models of genetic regulatory programs for microglia in Alzheimer’s Disease (AD). This model enabled us to identify novel key driver (KDs) genes for microglial functions that can be targeted for AD pharmacotherapy. We prioritized *FCER1G, HCK, LAPTM5, ITGB2, SLC1A2, PAPLN, GSAP, NTRK2*, and *CIRBP* as KDs of microglial phagocytosis promoting neuroprotection and/or neural repair. *In vitro*, shRNA knockdown of each KD significantly reduced microglial phagocytosis. We repurposed riluzole, an FDA-approved ALS drug that upregulates *SLC1A2* activity, and discovered that it stimulated phagocytosis of Aβ1-42 in human primary microglia and decreased hippocampal amyloid plaque burden/phosphorylated tau levels in the brain of aged 3xTg-AD mice. Taken together, these data emphasize the utlility of our integrative approach for repurposing drugs for AD therapy.

## Supplementary material for "Novel Master Regulators of Microglial Phagocytosis and Repurposed FDA-approved Drug for Treatment of Alzheimer Disease": Table S1 (part 1 of 3)

### Sheet: MAYO-microglial_DE
Ensemble	logFC	AveExpr	t	P.Value	adj.P.Val	B	geneSymbol
ENSG00000168743	0.546561	3.34573	5.66371	3.85372e-08	0.000766312	8.19747	NPNT
ENSG00000146416	-0.150091	4.32697	-5.25037	3.1189e-07	0.00310096	6.30719	AIG1
ENSG00000074201	-0.111407	6.82618	-5.03465	8.85973e-07	0.00465892	5.36601	CLNS1A
ENSG00000174886	-0.138347	4.808	-5.01427	9.76108e-07	0.00465892	5.27877	NDUFA11
ENSG00000205544	-0.204159	6.87347	-4.90579	1.62689e-06	0.00465892	4.81914	TMEM256
ENSG00000110237	0.174545	3.38093	4.90028	1.66925e-06	0.00465892	4.79603	ARHGEF17
ENSG00000241973	0.191629	1.68369	4.8983	1.68473e-06	0.00465892	4.78772	PI4KA
ENSG00000249915	-0.15286	5.02789	-4.8754	1.87435e-06	0.00465892	4.69185	PDCD6
ENSG00000139910	-0.154669	3.86211	-4.83472	2.26304e-06	0.00500006	4.5225	NOVA1
ENSG00000164949	0.522244	12.7664	4.74132	3.47233e-06	0.00636092	4.1381	GEM
ENSG00000144451	-0.250268	3.43621	-4.7384	3.51874e-06	0.00636092	4.12619	SPAG16
ENSG00000241781	0.386407	7.19085	4.66024	5.00903e-06	0.00693981	3.80948	NA
ENSG00000239382	-0.164502	3.72738	-4.64228	5.42893e-06	0.00693981	3.73733	ALKBH6
ENSG00000261396	0.257735	5.83043	4.63469	5.6162e-06	0.00693981	3.70695	NA
ENSG00000149809	-0.272704	1.85169	-4.62637	5.82892e-06	0.00693981	3.67364	TM7SF2
ENSG00000073803	-0.147343	5.30906	-4.60065	6.53654e-06	0.00693981	3.571	MAP3K13
ENSG00000172534	0.179521	6.61263	4.59708	6.64087e-06	0.00693981	3.55682	HCFC1
ENSG00000187097	-0.186803	1.50347	-4.57598	7.29226e-06	0.00693981	3.47304	ENTPD5
ENSG00000131153	-0.27348	2.12671	-4.57485	7.32875e-06	0.00693981	3.46857	GINS2
ENSG00000175827	0.173119	4.47482	4.57046	7.47241e-06	0.00693981	3.45119	NA
ENSG00000237786	0.279904	-0.379754	4.56945	7.50599e-06	0.00693981	3.44718	GFOD1-AS1
ENSG00000259125	0.521425	4.94915	4.56433	7.67794e-06	0.00693981	3.4269	LRP1-AS
ENSG00000164236	0.383235	-0.905044	4.51512	9.53322e-06	0.00783261	3.23325	ANKRD33B
ENSG00000087116	0.394669	2.63253	4.51297	9.62357e-06	0.00783261	3.22481	ADAMTS2
ENSG00000234028	-0.449179	-6.73487	-4.50568	9.93572e-06	0.00783261	3.19626	NA
ENSG00000187838	-0.154789	4.91408	-4.49874	1.02413e-05	0.00783261	3.16917	PLSCR3
ENSG00000180304	-0.0870394	7.59077	-4.4648	1.18728e-05	0.00874413	3.03702	OAZ2
ENSG00000106400	-0.138603	7.89677	-4.45415	1.24345e-05	0.0088307	2.99572	ZNHIT1
ENSG00000147601	-0.0985931	3.52565	-4.42361	1.41893e-05	0.00894922	2.87778	TERF1
ENSG00000262481	-0.145055	5.62421	-4.41121	1.49675e-05	0.00894922	2.8301	TMEM256-PLSCR3
ENSG00000144648	-0.275393	2.52954	-4.40024	1.56897e-05	0.00894922	2.78802	ACKR2
ENSG00000169189	-0.145827	6.19718	-4.39469	1.6068e-05	0.00894922	2.76675	NSMCE1
ENSG00000200278	-0.311547	3.25089	-4.38907	1.64597e-05	0.00894922	2.74525	RNA5SP352
ENSG00000273329	-0.198231	3.49671	-4.38803	1.65333e-05	0.00894922	2.74127	NA
ENSG00000105669	-0.103362	5.69155	-4.38505	1.67454e-05	0.00894922	2.72989	COPE
ENSG00000130383	-0.101912	5.12914	-4.38487	1.67584e-05	0.00894922	2.7292	FUT5
ENSG00000167377	-0.16501	2.71786	-4.38441	1.67917e-05	0.00894922	2.72743	ZNF23
ENSG00000235453	-0.155779	4.17753	-4.38013	1.71018e-05	0.00894922	2.71109	TOPORS-AS1
ENSG00000168522	-0.139351	6.66383	-4.36534	1.82174e-05	0.00928852	2.65471	FNTA
ENSG00000268643	0.131429	5.69297	4.35356	1.91557e-05	0.00948623	2.6099	NA
ENSG00000162068	0.37332	8.68981	4.34866	1.95592e-05	0.00948623	2.5913	NTN3
ENSG00000267740	-0.0961199	5.46098	-4.3381	2.04571e-05	0.00968548	2.55127	NA
ENSG00000255135	-0.215011	6.06621	-4.29821	2.4218e-05	0.0110273	2.40081	NA
ENSG00000143127	0.326828	9.27624	4.29643	2.44003e-05	0.0110273	2.39413	ITGA10
ENSG00000126705	0.168258	5.77477	4.28194	2.59342e-05	0.0112239	2.3398	AHDC1
ENSG00000263421	0.308352	0.736829	4.28121	2.60137e-05	0.0112239	2.33708	NA
ENSG00000251920	-0.258875	7.741	-4.27307	2.69182e-05	0.0112239	2.30663	RNA5SP216
ENSG00000119723	-0.136341	2.38416	-4.27074	2.71829e-05	0.0112239	2.29791	COQ6
ENSG00000134294	0.340795	11.3973	4.26661	2.76577e-05	0.0112239	2.28249	SLC38A2
ENSG00000166169	-0.140966	2.22053	-4.26069	2.83521e-05	0.0112756	2.2604	POLL
ENSG00000272831	-0.181466	9.72977	-4.25047	2.95903e-05	0.0113239	2.22234	NA
ENSG00000071889	-0.13988	6.28352	-4.25029	2.96124e-05	0.0113239	2.22167	FAM3A
ENSG00000204954	-0.139407	3.70594	-4.24433	3.0358e-05	0.0113821	2.19953	C12orf73
ENSG00000259366	0.353197	5.29629	4.23636	3.13851e-05	0.0113821	2.16991	NA
ENSG00000245573	-0.243816	-0.928337	-4.23067	3.21375e-05	0.0113821	2.14882	BDNF-AS
ENSG00000168569	-0.0998807	6.09038	-4.22923	3.23301e-05	0.0113821	2.1435	TMEM223
ENSG00000261093	0.273489	1.44477	4.22649	3.27009e-05	0.0113821	2.13335	NA
ENSG00000272846	0.21674	0.811333	4.22286	3.31991e-05	0.0113821	2.1199	NA
ENSG00000258486	0.59639	9.4257	4.21847	3.38105e-05	0.0113953	2.10366	NA
ENSG00000197302	-0.146535	2.4018	-4.21017	3.49948e-05	0.0115979	2.07302	ZNF720
ENSG00000121897	-0.126219	4.09953	-4.1832	3.91253e-05	0.0127542	1.97378	LIAS
ENSG00000151470	-0.153791	-0.514032	-4.17406	4.06273e-05	0.01288	1.94028	C4orf33
ENSG00000170584	-0.12599	6.39852	-4.16972	4.13602e-05	0.01288	1.92439	NUDCD2
ENSG00000140905	-0.158999	6.94312	-4.16841	4.15842e-05	0.01288	1.91959	GCSH
ENSG00000163626	-0.126622	2.11952	-4.15624	4.37175e-05	0.01288	1.87511	COX18
ENSG00000106351	0.211147	6.79591	4.15367	4.418e-05	0.01288	1.86576	AGFG2
ENSG00000259448	-0.277298	-3.18175	-4.15227	4.44354e-05	0.01288	1.86064	NA
ENSG00000173818	-0.122569	1.19712	-4.15122	4.46266e-05	0.01288	1.85682	ENDOV
ENSG00000255343	-0.222504	3.36673	-4.14883	4.50661e-05	0.01288	1.84811	NA
ENSG00000083457	-0.163905	6.48298	-4.14553	4.56806e-05	0.01288	1.83608	ITGAE
ENSG00000214413	-0.126292	3.71789	-4.14389	4.59885e-05	0.01288	1.83011	BBIP1
ENSG00000257647	0.216657	-4.17956	4.13957	4.68095e-05	0.0129186	1.81439	NA
ENSG00000257727	-0.0978586	5.43189	-4.13637	4.74255e-05	0.0129186	1.80277	CNPY2
ENSG00000175390	-0.137921	6.55703	-4.13099	4.84796e-05	0.0130272	1.78324	EIF3F
ENSG00000143772	0.231588	9.16992	4.11928	5.08536e-05	0.013483	1.74078	ITPKB
ENSG00000254453	0.340138	1.17247	4.11031	5.27467e-05	0.0138009	1.70832	NAV2-AS2
ENSG00000105865	-0.165351	0.659304	-4.09969	5.50742e-05	0.0142227	1.66998	DUS4L
ENSG00000215375	-0.137012	7.1824	-4.09232	5.67449e-05	0.0144663	1.64345	MYL5
ENSG00000264769	0.241478	7.54618	4.08353	5.88046e-05	0.0148016	1.6118	NA
ENSG00000265735	0.443646	8.33098	4.06799	6.26168e-05	0.0152379	1.55607	RN7SL5P
ENSG00000180178	-0.257655	5.22481	-4.06738	6.27714e-05	0.0152379	1.55388	FAR2P1
ENSG00000117899	-0.103142	6.1471	-4.06712	6.28369e-05	0.0152379	1.55295	MESDC2
ENSG00000113558	-0.0916451	6.19993	-4.06068	6.44909e-05	0.0152953	1.52991	SKP1
ENSG00000255856	-0.253613	0.385289	-4.05964	6.47624e-05	0.0152953	1.52618	NA
ENSG00000198857	0.404633	-0.348739	4.05615	6.56777e-05	0.0152953	1.51373	HSD3BP5
ENSG00000226963	0.424603	0.693015	4.05437	6.61501e-05	0.0152953	1.50737	NA
ENSG00000179029	-0.15037	3.36786	-4.04762	6.79728e-05	0.0155361	1.48327	TMEM107
ENSG00000264085	0.239364	1.51498	4.04271	6.93265e-05	0.0156654	1.46578	NA
ENSG00000257038	0.358997	1.09296	4.03444	7.16661e-05	0.0160121	1.43635	NA
ENSG00000105254	-0.0939957	5.79161	-4.02721	7.37736e-05	0.0160266	1.41066	TBCB
ENSG00000265150	0.543851	8.4853	4.02323	7.49577e-05	0.0160266	1.39655	NA
ENSG00000261215	-0.192254	3.87701	-4.02314	7.49854e-05	0.0160266	1.39622	NA
ENSG00000079432	0.13007	4.95488	4.01805	7.65279e-05	0.0160266	1.37817	CIC
ENSG00000251196	0.378923	-2.04837	4.01742	7.67194e-05	0.0160266	1.37596	NA
ENSG00000268614	0.172117	6.47898	4.01696	7.6863e-05	0.0160266	1.3743	NA
ENSG00000264044	0.285968	4.69536	4.0153	7.73726e-05	0.0160266	1.36845	NA
ENSG00000093010	-0.0991383	7.58995	-4.00861	7.94673e-05	0.0162908	1.34478	COMT
ENSG00000169710	0.145758	2.28124	3.99919	8.25079e-05	0.0167415	1.31151	FASN
ENSG00000197180	-0.238384	4.88997	-3.99615	8.35127e-05	0.0167742	1.30079	NA
ENSG00000197063	0.154463	8.5732	3.98704	8.6594e-05	0.0172192	1.2687	MAFG
ENSG00000140564	0.135064	7.91952	3.97272	9.16572e-05	0.0179037	1.21838	FURIN
ENSG00000269487	0.157026	4.10091	3.97223	9.18369e-05	0.0179037	1.21665	NA
ENSG00000198837	0.139652	6.69862	3.96188	9.56771e-05	0.0184546	1.18038	DENND4B
ENSG00000259945	0.158163	6.43186	3.95966	9.6519e-05	0.0184546	1.17263	NA
ENSG00000256633	0.33141	-0.294258	3.95019	0.000100197	0.0189754	1.13953	NA
ENSG00000105700	-0.0826716	5.99683	-3.94418	0.000102596	0.019084	1.1186	KXD1
ENSG00000239014	0.219684	-0.809641	3.94218	0.000103411	0.019084	1.1116	SNORD108
ENSG00000032444	0.122728	8.09039	3.93939	0.000104553	0.019084	1.10188	PNPLA6
ENSG00000035664	-0.271483	0.333179	-3.93925	0.000104609	0.019084	1.1014	DAPK2
ENSG00000242759	-0.164863	-1.43348	-3.93231	0.000107505	0.0194339	1.07725	LINC00882
ENSG00000248101	-0.142457	3.32146	-3.92626	0.000110089	0.0196215	1.05625	NA
ENSG00000246731	-0.354223	-2.15079	-3.92527	0.000110516	0.0196215	1.05282	NA
ENSG00000154265	-0.155365	-0.616945	-3.92292	0.000111542	0.0196284	1.04465	ABCA5
ENSG00000133142	-0.0848588	6.75612	-3.91913	0.000113209	0.019642	1.03153	TCEAL4
ENSG00000166091	-0.403635	-7.83896	-3.91569	0.000114749	0.019642	1.01959	CMTM5
ENSG00000189283	-0.18085	3.18468	-3.91416	0.000115438	0.019642	1.01429	FHIT
ENSG00000066923	-0.182364	1.83877	-3.91387	0.00011557	0.019642	1.01328	STAG3
ENSG00000184154	-0.162211	6.02445	-3.89753	0.000123189	0.0207595	0.956843	LRTOMT
ENSG00000197256	0.215266	8.75499	3.8912	0.000126269	0.0210996	0.935025	KANK2
ENSG00000154710	-0.0925333	4.71149	-3.8868	0.000128455	0.0212861	0.919855	RABGEF1
ENSG00000162104	0.135384	6.22877	3.88453	0.000129596	0.0212977	0.912042	ADCY9
ENSG00000182165	-0.109593	10.0971	-3.88227	0.000130737	0.021309	0.904303	TP53TG1
ENSG00000155034	0.235314	1.97798	3.87931	0.000132251	0.0213807	0.894125	FBXL18
ENSG00000175832	0.4114	15.0713	3.86235	0.000141253	0.0221592	0.83597	ETV4
ENSG00000107263	0.139355	9.74809	3.86091	0.000142042	0.0221592	0.831053	RAPGEF1
ENSG00000224837	-0.188402	5.10681	-3.8596	0.000142766	0.0221592	0.826562	GCSHP5
ENSG00000203987	0.387854	-4.45288	3.85951	0.000142817	0.0221592	0.826245	NA
ENSG00000272933	0.270005	10.8984	3.85614	0.000144692	0.0221592	0.814728	NA
ENSG00000255091	0.262699	4.87704	3.8539	0.00014595	0.0221592	0.807088	NA
ENSG00000100360	-0.189383	2.54723	-3.85328	0.000146299	0.0221592	0.804979	IFT27
ENSG00000116329	0.38521	-0.359788	3.84902	0.00014873	0.0221592	0.790429	OPRD1
ENSG00000148950	-0.141575	6.35579	-3.84845	0.000149056	0.0221592	0.788499	IMMP1L
ENSG00000166908	0.120253	3.51082	3.84833	0.000149125	0.0221592	0.788092	PIP4K2C
ENSG00000260121	0.201387	7.15158	3.84798	0.000149325	0.0221592	0.786905	NA
ENSG00000164074	-0.128373	1.54448	-3.84211	0.00015275	0.0224422	0.76689	ABHD18
ENSG00000166793	-0.138978	0.361868	-3.84086	0.00015349	0.0224422	0.762628	YPEL4
ENSG00000254470	0.13243	4.90409	3.83294	0.000158245	0.0229686	0.735702	AP5B1
ENSG00000213390	-0.181698	2.30576	-3.82823	0.000161145	0.0231138	0.719681	ARHGAP19
ENSG00000182093	-0.0853558	6.1489	-3.82754	0.00016157	0.0231138	0.717356	WRB
ENSG00000158423	-0.323924	3.04764	-3.82145	0.000165402	0.0233693	0.696679	RIBC1
ENSG00000242073	0.201517	2.64178	3.81969	0.000166519	0.0233693	0.690738	NA
ENSG00000244588	0.284534	1.23151	3.81913	0.000166881	0.0233693	0.688823	RAD21L1
ENSG00000168807	0.166965	8.22141	3.81606	0.000168862	0.0234812	0.678418	SNTB2
ENSG00000157429	-0.186361	3.30099	-3.81318	0.000170737	0.0235771	0.668677	ZNF19
ENSG00000254913	0.302335	5.13678	3.80899	0.000173501	0.0237935	0.654518	NA
ENSG00000103342	0.082931	7.18628	3.80107	0.000178845	0.0242482	0.627769	GSPT1
ENSG00000260894	0.168062	5.79216	3.80047	0.000179255	0.0242482	0.625749	NA
ENSG00000230461	-0.427742	-2.04918	-3.79343	0.000184142	0.024741	0.602035	PROX1-AS1
ENSG00000263975	0.162354	6.10379	3.7793	0.000194338	0.0258914	0.55454	NA
ENSG00000250222	-0.19865	7.79027	-3.77799	0.000195309	0.0258914	0.55015	NA
ENSG00000226890	0.262993	4.23965	3.77162	0.000200108	0.0261475	0.528764	NA
ENSG00000139428	-0.170268	1.62761	-3.77159	0.000200129	0.0261475	0.528671	MMAB
ENSG00000086717	-0.344565	-4.85226	-3.76851	0.000202486	0.0261475	0.518355	PPEF1
ENSG00000185100	-0.273822	0.260656	-3.76524	0.000205013	0.0261475	0.50743	ADSSL1
ENSG00000131495	-0.107301	7.54205	-3.76521	0.00020504	0.0261475	0.507316	NDUFA2
ENSG00000151327	-0.173003	3.22316	-3.76509	0.00020513	0.0261475	0.506929	FAM177A1
ENSG00000230510	-0.151306	3.77136	-3.75994	0.00020918	0.0262979	0.48971	PPP5D1
ENSG00000153363	-0.389731	-3.21213	-3.75769	0.000210975	0.0262979	0.482185	LINC00467
ENSG00000128463	-0.0750269	5.27849	-3.75454	0.000213511	0.0262979	0.471663	EMC4
ENSG00000162929	-0.149715	6.30104	-3.75426	0.000213733	0.0262979	0.470746	KIAA1841
ENSG00000249695	0.262141	-2.22149	3.75218	0.000215422	0.0262979	0.463818	NA
ENSG00000177674	-0.214534	6.55935	-3.75061	0.000216712	0.0262979	0.45856	AGTRAP
ENSG00000261611	-0.137508	3.45474	-3.74894	0.000218084	0.0262979	0.453001	NA
ENSG00000167862	-0.107868	5.50383	-3.7467	0.000219944	0.0262979	0.445525	MRPL58
ENSG00000090975	0.181958	6.67499	3.74598	0.00022054	0.0262979	0.443141	PITPNM2
ENSG00000160710	0.0803926	5.69797	3.74581	0.00022068	0.0262979	0.442586	ADAR
ENSG00000170791	-0.142785	2.00225	-3.74528	0.000221121	0.0262979	0.440829	CHCHD7
ENSG00000183723	0.15017	8.3257	3.74352	0.000222604	0.0262979	0.434941	CMTM4
ENSG00000272896	-0.105354	6.24983	-3.74219	0.000223725	0.0262979	0.430521	NA
ENSG00000132938	0.224838	-4.28767	3.7398	0.000225748	0.0262979	0.422597	MTUS2
ENSG00000174748	-0.0997171	6.92401	-3.73934	0.000226148	0.0262979	0.42104	RPL15
ENSG00000256443	0.486112	-0.016086	3.73273	0.000231856	0.0266015	0.399101	NA
ENSG00000256028	-0.0896598	8.49629	-3.73224	0.000232284	0.0266015	0.397478	NA
ENSG00000260166	0.366091	0.136798	3.73169	0.000232772	0.0266015	0.395631	NA
ENSG00000232352	-0.38291	-3.29224	-3.72937	0.000234813	0.0266815	0.387947	SEMA3B-AS1
ENSG00000121410	-0.137347	3.23307	-3.72547	0.000238289	0.0267301	0.375016	A1BG
ENSG00000159713	-0.277899	0.400638	-3.72542	0.000238336	0.0267301	0.374844	TPPP3
ENSG00000128928	-0.149562	4.28777	-3.72437	0.000239273	0.0267301	0.371391	IVD
ENSG00000111215	-0.138408	1.49656	-3.72018	0.000243084	0.0269938	0.357488	PRR4
ENSG00000169609	-0.10983	2.03459	-3.7188	0.000244349	0.0269938	0.352921	C15orf40
ENSG00000171311	-0.11379	4.94181	-3.71383	0.000248957	0.0272351	0.336489	EXOSC1
ENSG00000110011	-0.114966	7.1139	-3.71349	0.000249273	0.0272351	0.335373	DNAJC4
ENSG00000157911	-0.0877524	6.24381	-3.71151	0.000251135	0.0272886	0.328827	PEX10
ENSG00000083290	-0.114645	4.43346	-3.70845	0.000254037	0.0274539	0.318723	ULK2
ENSG00000120925	-0.11252	3.47008	-3.70326	0.000259023	0.0277206	0.301631	RNF170
ENSG00000021645	-0.151885	-2.69128	-3.70206	0.000260191	0.0277206	0.297672	NRXN3
ENSG00000085788	-0.135454	1.1564	-3.70155	0.000260687	0.0277206	0.295999	DDHD2
ENSG00000163689	-0.274998	1.77405	-3.69341	0.000268754	0.0283412	0.269205	C3orf67
ENSG00000171823	0.177847	7.38629	3.6928	0.000269374	0.0283412	0.26718	FBXL14
ENSG00000106603	-0.109925	1.67314	-3.68952	0.000272691	0.0285392	0.256422	COA1
ENSG00000121022	-0.0783107	5.96291	-3.68726	0.000275005	0.0286308	0.248993	COPS5
ENSG00000268230	-0.121132	2.45882	-3.68321	0.00027919	0.0287453	0.235718	NA
ENSG00000261884	-0.112769	7.00386	-3.68156	0.000280916	0.0287453	0.230302	NA
ENSG00000259495	-0.1964	4.77379	-3.67954	0.000283042	0.0287453	0.223676	NA
ENSG00000198556	-0.152419	3.1822	-3.67906	0.000283549	0.0287453	0.222104	ZNF789
ENSG00000173992	-0.127315	5.92227	-3.6789	0.000283719	0.0287453	0.221578	CCS
ENSG00000224046	-0.209329	2.5959	-3.67728	0.000285435	0.0287453	0.21628	NA
ENSG00000160226	-0.117217	4.60258	-3.67621	0.000286577	0.0287453	0.21277	C21orf2
ENSG00000102580	0.130754	9.33199	3.67519	0.00028767	0.0287453	0.209427	DNAJC3
ENSG00000055130	0.0609439	6.23826	3.66772	0.000295784	0.0294084	0.184988	CUL1
ENSG00000135773	-0.30059	0.638038	-3.66313	0.000300869	0.0297651	0.170016	CAPN9
ENSG00000115268	-0.0917425	9.97292	-3.6587	0.000305867	0.029931	0.155548	RPS15
ENSG00000244187	-0.125841	5.27429	-3.65866	0.000305913	0.029931	0.155414	TMEM141
ENSG00000246089	-0.169698	5.61057	-3.65765	0.000307062	0.029931	0.152122	NA
ENSG00000253982	-0.162913	5.74334	-3.65284	0.000312585	0.0303208	0.136467	NA
ENSG00000256514	-0.144995	8.23181	-3.65057	0.000315227	0.0304285	0.129079	NA
ENSG00000203778	-0.136577	5.73548	-3.64541	0.000321306	0.0307195	0.112307	FAM229B
ENSG00000143224	-0.116131	1.93497	-3.64539	0.000321331	0.0307195	0.11224	PPOX
ENSG00000149115	0.122907	8.31435	3.63887	0.000329175	0.0311143	0.0910689	TNKS1BP1
ENSG00000140365	-0.173673	1.75716	-3.63827	0.000329902	0.0311143	0.0891327	COMMD4
ENSG00000047230	-0.12709	1.98604	-3.63807	0.000330154	0.0311143	0.0884608	CTPS2
ENSG00000181215	0.398744	-5.68578	3.63334	0.000335966	0.031403	0.0731472	C4orf50
ENSG00000134318	0.093214	6.37898	3.63301	0.000336376	0.031403	0.0720755	ROCK2
ENSG00000117691	-0.134012	7.86782	-3.62842	0.000342124	0.0317904	0.0572066	NENF
ENSG00000148331	0.103641	4.7777	3.6234	0.000348516	0.0322337	0.0409668	ASB6
ENSG00000167554	-0.131649	4.1832	-3.61948	0.00035358	0.0325315	0.0283105	ZNF610
ENSG00000233695	0.129037	6.1187	3.61826	0.000355173	0.0325315	0.0243685	GAS6-AS1
ENSG00000141127	-0.108674	3.62817	-3.61714	0.000356644	0.0325315	0.0207435	PRPSAP2
ENSG00000111266	0.185723	2.65035	3.61317	0.000361882	0.032833	0.00795483	DUSP16
ENSG00000106336	-0.282821	2.01392	-3.61054	0.000365394	0.032833	-0.000514942	FBXO24
ENSG00000254746	0.448978	2.06086	3.60971	0.000366519	0.032833	-0.00321107	NA
ENSG00000170043	-0.0996366	7.16043	-3.60968	0.000366554	0.032833	-0.00329601	TRAPPC1
ENSG00000173588	-0.135917	4.89847	-3.60717	0.000369942	0.0329878	-0.0113628	CEP83
ENSG00000108107	-0.138476	10.0127	-3.60227	0.000376661	0.0333676	-0.027147	RPL28
ENSG00000157734	-0.148505	6.45152	-3.60064	0.000378915	0.0333676	-0.0323776	SNX22
ENSG00000168675	-0.195353	-0.53561	-3.60041	0.000379234	0.0333676	-0.0331153	LDLRAD4
ENSG00000234420	-0.139631	3.84847	-3.59771	0.000383007	0.033548	-0.041795	ZNF37BP
ENSG00000245937	-0.147272	2.93085	-3.59653	0.000384659	0.033548	-0.0455667	LINC01184
ENSG00000014919	-0.117488	3.39071	-3.59358	0.000388847	0.0337652	-0.055059	COX15
ENSG00000259038	-0.38038	3.42288	-3.59141	0.000391935	0.0338457	-0.0619924	NA
ENSG00000144935	-0.133476	-0.00166313	-3.58937	0.000394879	0.0338457	-0.0685508	TRPC1
ENSG00000134253	-0.189255	0.761418	-3.58937	0.00039488	0.0338457	-0.0685543	TRIM45
ENSG00000180879	-0.114063	5.905	-3.58758	0.000397467	0.0338467	-0.0742764	SSR4
ENSG00000153130	-0.104369	4.03939	-3.58701	0.000398297	0.0338467	-0.0761036	SCOC
ENSG00000075043	0.267566	2.45513	3.5809	0.000407292	0.0342164	-0.0956739	KCNQ2
ENSG00000224424	-0.200001	-3.11464	-3.57896	0.000410181	0.0342164	-0.101868	PRKAR2A-AS1
ENSG00000130723	0.0863116	5.97097	3.57872	0.000410545	0.0342164	-0.102644	PRRC2B
ENSG00000130382	0.15979	9.93513	3.57841	0.000411002	0.0342164	-0.10362	MLLT1
ENSG00000172456	-0.240031	2.56982	-3.57814	0.000411401	0.0342164	-0.104469	FGGY
ENSG00000216090	0.17452	5.31073	3.57611	0.000414469	0.0342164	-0.110978	MIR937
ENSG00000261423	0.145538	4.38649	3.57596	0.000414692	0.0342164	-0.11145	NA
ENSG00000005448	-0.153307	-1.82634	-3.57253	0.000419908	0.0344722	-0.122399	WDR54
ENSG00000091651	-0.155165	3.73964	-3.57165	0.000421259	0.0344722	-0.125214	ORC6
ENSG00000100503	0.0839426	6.22822	3.56534	0.000431044	0.0348885	-0.145326	NIN
ENSG00000248092	-0.10025	4.94889	-3.56251	0.000435505	0.0348885	-0.154343	NNT-AS1
ENSG00000090776	0.171796	12.1795	3.56231	0.000435809	0.0348885	-0.154953	EFNB1
ENSG00000142396	-0.07204	3.65265	-3.56204	0.000436239	0.0348885	-0.155817	ERVK3-1
ENSG00000182196	-0.0618047	8.88296	-3.55889	0.00044126	0.0348885	-0.165838	ARL6IP4
ENSG00000100014	0.112256	8.92039	3.55874	0.000441503	0.0348885	-0.16632	SPECC1L
ENSG00000114115	-0.315799	-0.634942	-3.55765	0.000443257	0.0348885	-0.169793	RBP1
ENSG00000214046	-0.0899235	5.9329	-3.55407	0.000449047	0.0348885	-0.181154	SMIM7
ENSG00000160446	-0.217465	2.09177	-3.55402	0.000449141	0.0348885	-0.181337	ZDHHC12
ENSG00000174939	-0.129296	8.09709	-3.55112	0.000453877	0.0348885	-0.190521	ASPHD1
ENSG00000151413	-0.12522	1.39288	-3.55089	0.000454265	0.0348885	-0.191267	NUBPL
ENSG00000145041	0.0880831	5.75166	3.55088	0.000454275	0.0348885	-0.191287	DCAF1
ENSG00000266076	0.178245	4.50889	3.54879	0.000457729	0.0348885	-0.197918	NA
ENSG00000228021	-0.167401	1.07172	-3.54712	0.000460516	0.0348885	-0.203232	NA
ENSG00000142920	-0.159479	0.404621	-3.54537	0.000463443	0.0348885	-0.208777	AZIN2
ENSG00000135829	0.0930631	5.8749	3.54492	0.000464186	0.0348885	-0.210179	DHX9
ENSG00000132199	-0.406253	-6.93136	-3.54353	0.000466529	0.0348885	-0.214586	ENOSF1
ENSG00000241962	-0.0920979	2.0647	-3.54342	0.000466721	0.0348885	-0.214946	NA
ENSG00000130294	0.132878	7.44506	3.54273	0.000467892	0.0348885	-0.217138	KIF1A
ENSG00000172037	0.152289	8.93061	3.54266	0.000468015	0.0348885	-0.217369	LAMB2
ENSG00000267080	-0.212059	0.484461	-3.54189	0.000469309	0.0348885	-0.219785	ASB16-AS1
ENSG00000249673	-0.132946	1.7486	-3.54184	0.00046939	0.0348885	-0.219936	NOP14-AS1
ENSG00000196975	-0.157686	4.90411	-3.54146	0.00047004	0.0348885	-0.221147	ANXA4
ENSG00000166262	-0.134758	3.10052	-3.54069	0.00047135	0.0348885	-0.223583	FAM227B
ENSG00000176383	-0.0891301	4.53588	-3.54069	0.000471353	0.0348885	-0.223589	B3GNT4
ENSG00000067057	0.234349	5.61271	3.54032	0.000471984	0.0348885	-0.224759	PFKP
ENSG00000058668	0.145188	6.26153	3.53925	0.000473814	0.0348885	-0.228145	ATP2B4
ENSG00000197852	0.21613	5.06813	3.53828	0.000475473	0.0348885	-0.231205	FAM212B
ENSG00000066185	-0.230069	2.94261	-3.53321	0.000484268	0.0354032	-0.24724	ZMYND12
ENSG00000164978	-0.147803	4.1997	-3.53116	0.000487874	0.0354749	-0.253732	NUDT2
ENSG00000172663	-0.145377	3.30639	-3.5305	0.000489025	0.0354749	-0.255792	TMEM134
ENSG00000120913	-0.182617	5.50518	-3.52961	0.000490601	0.0354749	-0.258608	PDLIM2
ENSG00000117713	0.120249	5.79902	3.5286	0.000492391	0.0354754	-0.261794	ARID1A
ENSG00000122367	-0.406002	-11.5202	-3.52721	0.000494872	0.0355254	-0.266191	LDB3
ENSG00000205903	0.163199	8.06265	3.52528	0.000498333	0.0356126	-0.272286	ZNF316
ENSG00000084693	-0.0760232	7.0926	-3.52453	0.000499669	0.0356126	-0.274628	AGBL5
ENSG00000267439	-0.0935906	4.86241	-3.52349	0.000501555	0.0356193	-0.277923	NA
ENSG00000175782	-0.154893	-2.03349	-3.52234	0.000503627	0.0356392	-0.281528	SLC35E3
ENSG00000149932	-0.0755225	10.4736	-3.51841	0.000510811	0.0359109	-0.293915	TMEM219
ENSG00000260643	-0.08491	7.94033	-3.51826	0.000511077	0.0359109	-0.294372	NA
ENSG00000270005	0.228088	1.87632	3.51422	0.000518573	0.0363021	-0.307104	NA
ENSG00000167747	-0.235394	-1.5921	-3.51329	0.000520297	0.0363021	-0.310005	C19orf48
ENSG00000117569	-0.119	3.06685	-3.50991	0.000526671	0.0365473	-0.320652	PTBP2
ENSG00000167094	-0.290917	0.130388	-3.50855	0.000529233	0.0365473	-0.324894	TTC16
ENSG00000254963	0.208494	4.82511	3.50851	0.000529324	0.0365473	-0.325044	NA
ENSG00000091164	-0.0955598	6.47812	-3.50698	0.000532241	0.0366215	-0.329848	TXNL1
ENSG00000219392	-0.3757	-0.410805	-3.50302	0.000539848	0.0367843	-0.342253	ZNF602P
ENSG00000188783	0.330285	14.8668	3.50289	0.000540096	0.0367843	-0.342655	PRELP
ENSG00000140948	0.111262	7.33496	3.50275	0.000540381	0.0367843	-0.343115	ZCCHC14
ENSG00000186714	-0.146988	6.55344	-3.50191	0.000542006	0.0367843	-0.34574	CCDC73
ENSG00000080854	0.345869	2.43001	3.4998	0.000546127	0.0368139	-0.35236	IGSF9B
ENSG00000269445	0.3111	4.05525	3.49979	0.000546145	0.0368139	-0.352388	NA
ENSG00000106477	-0.13819	0.545323	-3.49861	0.00054846	0.0368451	-0.356086	CEP41
ENSG00000203943	-0.192013	-4.1339	-3.49658	0.000552453	0.0369661	-0.362425	SAMD13
ENSG00000186020	-0.102131	3.42623	-3.49581	0.000553981	0.0369661	-0.364838	ZNF529
ENSG00000180616	0.339798	0.760709	3.49411	0.000557365	0.0370675	-0.370159	SSTR2
ENSG00000205037	0.268138	0.573672	3.4879	0.00056989	0.0377742	-0.389576	NA
ENSG00000259018	-0.246836	-0.645273	-3.48615	0.000573456	0.0378344	-0.395026	NA
ENSG00000135637	-0.0764778	6.54202	-3.48488	0.000576058	0.0378344	-0.398981	CCDC142
ENSG00000141965	0.104936	5.974	3.48467	0.000576506	0.0378344	-0.399659	FEM1A
ENSG00000149554	-0.191463	5.09338	-3.48218	0.000581653	0.0380095	-0.407424	CHEK1
ENSG00000120860	-0.0917738	6.99626	-3.48122	0.000583635	0.0380095	-0.410394	WASHC3
ENSG00000272589	0.166843	7.9403	3.47999	0.000586208	0.0380095	-0.414238	ZSWIM8-AS1
ENSG00000272323	-0.242943	1.84312	-3.4797	0.00058682	0.0380095	-0.415148	NA
ENSG00000258311	-0.0945264	6.42183	-3.47794	0.00059051	0.0381243	-0.420622	NA
ENSG00000159899	0.153661	6.80881	3.47661	0.000593311	0.0381812	-0.424755	NPR2
ENSG00000241572	0.337026	2.0909	3.47245	0.000602188	0.0385937	-0.437725	PRICKLE2-AS1
ENSG00000049167	-0.0834617	3.9891	-3.47039	0.000606609	0.0385937	-0.444111	ERCC8
ENSG00000259772	-0.289012	-7.8535	-3.47008	0.000607276	0.0385937	-0.44507	NA
ENSG00000123094	0.183219	9.24692	3.46916	0.000609265	0.0385937	-0.447926	RASSF8
ENSG00000005812	0.107776	6.0508	3.46909	0.000609425	0.0385937	-0.448154	FBXL3
ENSG00000149357	-0.0696179	7.70168	-3.46819	0.000611376	0.0385943	-0.450945	LAMTOR1
ENSG00000254461	0.142804	4.37992	3.46696	0.000614068	0.0386416	-0.454781	NA
ENSG00000140307	-0.0944417	7.71305	-3.46593	0.000616324	0.0386612	-0.457983	GTF2A2
ENSG00000080603	0.132813	6.67124	3.46194	0.000625118	0.0389384	-0.47035	SRCAP
ENSG00000237159	0.432099	8.65765	3.46029	0.000628799	0.0389384	-0.475474	CNTFR-AS1
ENSG00000228804	0.32615	8.68029	3.45893	0.000631848	0.0389384	-0.479697	NA
ENSG00000254740	0.198175	-0.632916	3.45817	0.000633536	0.0389384	-0.482026	NA
ENSG00000204130	-0.0906086	4.313	-3.45776	0.000634475	0.0389384	-0.483318	RUFY2
ENSG00000239521	-0.147435	2.77054	-3.45667	0.000636934	0.0389384	-0.486694	GATS
ENSG00000229257	-0.264944	3.44356	-3.45533	0.000639965	0.0389384	-0.490837	NA
ENSG00000198722	0.107083	6.22383	3.45518	0.000640311	0.0389384	-0.491309	UNC13B
ENSG00000253645	0.195774	6.39947	3.4551	0.000640494	0.0389384	-0.491558	NA
ENSG00000070269	-0.124796	3.58536	-3.45502	0.00064067	0.0389384	-0.491798	TMEM260
ENSG00000188825	-0.214135	-0.129739	-3.45304	0.000645193	0.0389384	-0.497937	LINC00910
ENSG00000177614	0.149298	4.31778	3.45294	0.000645405	0.0389384	-0.498224	PGBD5
ENSG00000090861	0.102876	6.03586	3.4526	0.0006462	0.0389384	-0.499298	AARS
ENSG00000267855	-0.145041	4.3426	-3.45137	0.000649017	0.0389901	-0.503094	NDUFA7
ENSG00000272657	0.231514	14.6331	3.44827	0.000656186	0.0392861	-0.512679	NA
ENSG00000225602	0.214376	-0.941668	3.44753	0.000657897	0.0392861	-0.51495	MTOR-AS1
ENSG00000145331	-0.153221	2.04798	-3.44613	0.00066117	0.0393634	-0.51928	TRMT10A
ENSG00000175482	-0.140302	7.02951	-3.44218	0.000670474	0.0397982	-0.531471	POLD4
ENSG00000240849	-0.0579343	5.93821	-3.44051	0.000674458	0.0399155	-0.536638	TMEM189
ENSG00000246363	-0.289985	-4.61504	-3.43736	0.000682015	0.0400978	-0.546356	NA
ENSG00000198743	0.336465	18.9536	3.43712	0.000682587	0.0400978	-0.547087	SLC5A3
ENSG00000198258	-0.0787713	7.96704	-3.435	0.000687717	0.0400978	-0.553617	UBL5
ENSG00000270021	-0.367841	4.84508	-3.43487	0.000688027	0.0400978	-0.55401	NA
ENSG00000114054	-0.107681	1.65043	-3.43356	0.000691212	0.0400978	-0.558037	PCCB
ENSG00000167513	-0.199373	1.57332	-3.43346	0.000691472	0.0400978	-0.558365	CDT1
ENSG00000177119	0.16386	9.05152	3.43273	0.000693251	0.0400978	-0.560606	ANO6
ENSG00000171206	0.138587	12.3943	3.43172	0.000695725	0.0400978	-0.563712	TRIM8
ENSG00000063322	-0.159494	1.412	-3.43047	0.000698807	0.0400978	-0.567567	MED29
ENSG00000166272	0.115114	10.1773	3.43032	0.000699167	0.0400978	-0.568017	WBP1L
ENSG00000187800	0.210179	4.50266	3.4301	0.000699721	0.0400978	-0.568706	PEAR1
ENSG00000147082	-0.319274	-12.6581	-3.42859	0.00070344	0.0401719	-0.573329	CCNB3
ENSG00000137871	-0.137589	2.33509	-3.42794	0.000705053	0.0401719	-0.575326	ZNF280D
ENSG00000187186	-0.173045	5.266	-3.42317	0.000717011	0.0407365	-0.589988	NA
ENSG00000175556	0.299534	4.79766	3.4201	0.000724803	0.0407974	-0.599409	LONRF3
ENSG00000005381	-0.393079	-9.92678	-3.41893	0.000727794	0.0407974	-0.602999	MPO
ENSG00000076356	0.151231	3.78819	3.41877	0.000728198	0.0407974	-0.603483	PLXNA2
ENSG00000042317	-0.169383	0.372608	-3.41863	0.000728555	0.0407974	-0.60391	SPATA7
ENSG00000099866	-0.201078	3.72154	-3.41817	0.000729748	0.0407974	-0.605336	MADCAM1
ENSG00000196236	-0.0926537	8.02215	-3.41765	0.000731088	0.0407974	-0.606935	XPNPEP3
ENSG00000162927	-0.107057	4.29922	-3.41712	0.000732445	0.0407974	-0.608551	PUS10
ENSG00000196507	-0.0720058	7.56888	-3.41579	0.000735875	0.0408	-0.612623	TCEAL3
ENSG00000228703	0.182318	3.23345	3.41456	0.000739055	0.0408	-0.616381	NA
ENSG00000150636	-0.193536	1.73336	-3.41395	0.000740648	0.0408	-0.618257	CCDC102B
ENSG00000069849	0.144667	10.7145	3.41393	0.000740699	0.0408	-0.618317	ATP1B3
ENSG00000156453	0.15074	4.18165	3.41287	0.000743474	0.0408397	-0.621576	PCDH1
ENSG00000074964	0.141076	5.99202	3.40975	0.000751645	0.041069	-0.631101	ARHGEF10L
ENSG00000105379	-0.145721	4.99038	-3.4097	0.000751779	0.041069	-0.631256	ETFB
ENSG00000050426	-0.108168	2.57137	-3.40759	0.000757387	0.041262	-0.637731	LETMD1
ENSG00000005339	0.143919	9.90383	3.40547	0.00076302	0.0414554	-0.644187	CREBBP
ENSG00000138621	-0.165663	1.23653	-3.40121	0.000774511	0.0415384	-0.657207	PPCDC
ENSG00000272962	0.333602	18.8156	3.40082	0.000775565	0.0415384	-0.658392	NA
ENSG00000156384	-0.217857	-0.963982	-3.40035	0.000776852	0.0415384	-0.659837	SFR1
ENSG00000145882	-0.252313	-6.16523	-3.39923	0.000779909	0.0415384	-0.663258	PCYOX1L
ENSG00000266173	-0.109987	3.93478	-3.39846	0.000782017	0.0415384	-0.665609	STRADA
ENSG00000162909	0.162816	10.8399	3.39803	0.000783171	0.0415384	-0.666893	CAPN2
ENSG00000007202	0.0961709	7.55763	3.39795	0.000783412	0.0415384	-0.667161	KIAA0100
ENSG00000268332	0.280644	-5.28766	3.39781	0.000783787	0.0415384	-0.667577	NA
ENSG00000166592	0.497117	12.0851	3.39779	0.000783833	0.0415384	-0.667629	RRAD
ENSG00000053328	0.261651	2.3886	3.39691	0.000786259	0.0415384	-0.67032	METTL24
ENSG00000130005	-0.128856	6.74998	-3.39639	0.000787685	0.0415384	-0.671899	GAMT
ENSG00000164985	-0.0576789	4.78974	-3.39569	0.000789616	0.0415384	-0.67403	PSIP1
ENSG00000168802	0.0990692	7.49715	3.3914	0.000801572	0.04193	-0.687118	CHTF8
ENSG00000159335	0.197381	11.8737	3.39128	0.000801905	0.04193	-0.68748	PTMS
ENSG00000212127	-0.131068	0.542962	-3.39075	0.000803387	0.04193	-0.689087	TAS2R14
ENSG00000164221	-0.115925	3.81375	-3.38743	0.000812752	0.0422364	-0.699178	CCDC112
ENSG00000140443	0.12994	7.75134	3.38717	0.000813505	0.0422364	-0.699984	IGF1R
ENSG00000165097	0.129374	9.88587	3.385	0.000819673	0.0424131	-0.70656	KDM1B
ENSG00000101751	-0.108043	4.278	-3.38448	0.000821173	0.0424131	-0.708152	POLI
ENSG00000256873	0.136674	9.33528	3.38355	0.000823839	0.0424405	-0.710973	NA
ENSG00000242193	-0.17789	3.3906	-3.38188	0.000828658	0.0425349	-0.716051	NA
ENSG00000189157	-0.189215	-0.55315	-3.38143	0.000829948	0.0425349	-0.717405	FAM47E
ENSG00000119729	0.129665	12.237	3.37678	0.000843518	0.0430066	-0.731521	RHOQ
ENSG00000203791	-0.126629	1.42423	-3.37616	0.000845333	0.0430066	-0.733391	METTL10
ENSG00000133124	0.443193	-3.03793	3.37606	0.000845641	0.0430066	-0.733708	IRS4
ENSG00000011021	0.0757115	5.05073	3.37513	0.000848382	0.0430359	-0.736525	CLCN6
ENSG00000074621	-0.162003	1.8033	-3.37157	0.000858966	0.0433691	-0.747314	SLC24A1
ENSG00000236144	-0.115654	0.00712147	-3.37088	0.000861024	0.0433691	-0.749396	TMEM147-AS1
ENSG00000272888	-0.142766	4.63918	-3.37013	0.000863272	0.0433691	-0.751665	LINC01578
ENSG00000114473	-0.133821	4.5747	-3.37	0.000863675	0.0433691	-0.75207	IQCG
ENSG00000109320	0.149769	6.96858	3.36874	0.000867459	0.0434494	-0.755875	NFKB1
ENSG00000178209	0.151069	9.08326	3.36655	0.000874101	0.0436721	-0.762511	PLEC
ENSG00000180104	-0.0913651	3.95732	-3.36535	0.000877746	0.0437443	-0.766132	EXOC3
ENSG00000109906	0.272718	2.79938	3.3645	0.000880341	0.043764	-0.7687	ZBTB16
ENSG00000136819	-0.0654268	7.34471	-3.36372	0.000882722	0.0437729	-0.771048	C9orf78
ENSG00000273270	-0.253748	-1.22557	-3.36219	0.000887413	0.0438319	-0.775659	NA
ENSG00000227242	0.243227	5.51336	3.3619	0.000888321	0.0438319	-0.776549	NBPF13P
ENSG00000178104	0.156584	10.8091	3.35955	0.000895601	0.0438905	-0.783649	PDE4DIP
ENSG00000063177	-0.0933385	10.5867	-3.35939	0.000896082	0.0438905	-0.784115	RPL18
ENSG00000240553	0.25226	-1.46432	3.35895	0.000897458	0.0438905	-0.78545	NA
ENSG00000011275	0.0821376	7.05486	3.35867	0.000898338	0.0438905	-0.786302	RNF216
ENSG00000213918	-0.0797769	6.02784	-3.35662	0.000904739	0.0440458	-0.792478	DNASE1
ENSG00000106268	-0.150078	4.18948	-3.35624	0.000905945	0.0440458	-0.793636	NUDT1
ENSG00000186281	-0.255625	-1.81932	-3.35451	0.000911394	0.0441594	-0.79885	GPAT2
ENSG00000113141	-0.059446	6.1146	-3.3536	0.000914261	0.0441594	-0.801582	IK
ENSG00000266904	-0.178391	4.00677	-3.35258	0.00091749	0.0441594	-0.804648	LINC00663
ENSG00000164061	0.228161	-0.30866	3.35254	0.000917619	0.0441594	-0.80477	BSN
ENSG00000064490	-0.0981205	6.95794	-3.35199	0.000919387	0.0441594	-0.806443	RFXANK
ENSG00000111961	0.172371	10.3076	3.34949	0.000927384	0.044236	-0.813974	SASH1
ENSG00000153406	-0.177992	1.92667	-3.34827	0.000931281	0.044236	-0.81762	NMRAL1
ENSG00000003989	0.414024	8.719	3.3481	0.00093186	0.044236	-0.818161	SLC7A2
ENSG00000167774	-0.132618	5.62841	-3.34626	0.000937784	0.044236	-0.823669	NA
ENSG00000145916	-0.0945488	5.36876	-3.34622	0.000937912	0.044236	-0.823788	RMND5B
ENSG00000128563	-0.111594	4.7464	-3.34581	0.000939259	0.044236	-0.825036	PRKRIP1
ENSG00000104883	-0.3119	-4.57219	-3.34553	0.000940172	0.044236	-0.825881	PEX11G
ENSG00000144821	-0.258133	-1.02794	-3.34545	0.000940431	0.044236	-0.82612	MYH15
ENSG00000102119	-0.116812	5.33236	-3.34485	0.000942366	0.044236	-0.827907	EMD
ENSG00000088298	-0.12575	4.32723	-3.34437	0.000943948	0.044236	-0.829365	EDEM2
ENSG00000198723	-0.285743	-1.80804	-3.34291	0.000948706	0.044236	-0.833735	C19orf45
ENSG00000141577	-0.121522	1.68524	-3.34272	0.000949348	0.044236	-0.834324	CEP131
ENSG00000167380	-0.15234	1.97381	-3.34184	0.000952223	0.044236	-0.836951	ZNF226
ENSG00000214100	-0.654731	-18.6545	-3.34183	0.000952254	0.044236	-0.83698	PLAC9P1
ENSG00000129204	-0.142919	4.22586	-3.3412	0.000954349	0.044236	-0.83889	USP6
ENSG00000219626	-0.118455	6.486	-3.34044	0.000956856	0.044249	-0.84117	FAM228B
ENSG00000223901	0.244564	2.0056	3.33974	0.00095917	0.0442531	-0.84327	NA
ENSG00000145592	-0.116734	10.7853	-3.33877	0.000962371	0.0442893	-0.846166	RPL37
ENSG00000254979	0.238472	5.40264	3.33816	0.000964408	0.0442893	-0.848003	NA
ENSG00000146054	-0.169138	2.59903	-3.33474	0.000975857	0.0447086	-0.858259	TRIM7
ENSG00000139160	-0.118157	4.21226	-3.33358	0.000979782	0.0447086	-0.861747	ETFBKMT
ENSG00000257335	0.399975	5.08498	3.33343	0.000980284	0.0447086	-0.862192	MGAM
ENSG00000237945	-0.142133	3.32175	-3.33259	0.00098313	0.0447358	-0.864711	LINC00649
ENSG00000272768	0.147483	4.02842	3.33012	0.000991526	0.0448777	-0.8721	NA
ENSG00000234203	0.144283	2.57818	3.32969	0.000993002	0.0448777	-0.873393	NA
ENSG00000133460	-0.104856	2.70015	-3.32969	0.000993018	0.0448777	-0.873407	SLC2A11
ENSG00000160602	-0.218519	-1.07976	-3.32568	0.0010068	0.0452713	-0.885379	NEK8
ENSG00000273247	-0.142158	2.08634	-3.32563	0.00100699	0.0452713	-0.885547	NA
ENSG00000214756	-0.133551	3.99147	-3.32518	0.00100856	0.0452713	-0.886897	METTL12
ENSG00000225450	0.251032	0.991555	3.3239	0.00101299	0.0453676	-0.890702	NA
ENSG00000145990	0.15603	3.23268	3.32184	0.00102021	0.045423	-0.896872	GFOD1
ENSG00000116032	-0.166999	6.37148	-3.32177	0.00102044	0.045423	-0.897073	GRIN3B
ENSG00000243368	-0.123578	5.0347	-3.32159	0.00102107	0.045423	-0.89761	MCCC1-AS1
ENSG00000233735	0.266384	2.65877	3.31926	0.00102928	0.0456684	-0.90456	NA
ENSG00000149100	-0.0932591	6.00641	-3.31801	0.00103374	0.0456684	-0.908315	EIF3M
ENSG00000234807	-0.239896	-1.10894	-3.31779	0.0010345	0.0456684	-0.908955	LINC01135
ENSG00000100142	-0.132751	4.70931	-3.3174	0.00103589	0.0456684	-0.910122	POLR2F
ENSG00000268262	0.220311	3.52147	3.31679	0.00103808	0.0456684	-0.911951	NA
ENSG00000196182	0.139895	10.6684	3.31472	0.00104546	0.0457278	-0.918109	STK40
ENSG00000182796	-0.149073	5.22123	-3.314	0.00104805	0.0457278	-0.920253	TMEM198B
ENSG00000100577	-0.258904	-3.51798	-3.31382	0.00104869	0.0457278	-0.920782	GSTZ1
ENSG00000172780	0.103254	5.99651	3.31326	0.00105071	0.0457278	-0.922456	RAB43
ENSG00000134759	-0.0833447	5.54029	-3.31265	0.00105291	0.0457278	-0.924275	ELP2
ENSG00000084073	0.107986	9.67287	3.31257	0.00105322	0.0457278	-0.92453	ZMPSTE24
ENSG00000272870	-0.203073	1.90719	-3.31169	0.00105641	0.0457663	-0.927155	NA
ENSG00000135862	0.14498	8.6984	3.31014	0.00106202	0.0459092	-0.931751	LAMC1
ENSG00000186174	0.127731	8.4713	3.3063	0.00107608	0.0464162	-0.94317	BCL9L
ENSG00000130766	0.208089	10.0937	3.30477	0.00108177	0.0465604	-0.947743	SESN2
ENSG00000185900	0.159714	2.20397	3.30277	0.00108919	0.0466341	-0.953683	POMK
ENSG00000149806	-0.0840498	9.35505	-3.30251	0.00109016	0.0466341	-0.954453	FAU
ENSG00000204822	-0.07826	8.54818	-3.30241	0.00109051	0.0466341	-0.954734	MRPL53
ENSG00000185915	0.279302	-5.18684	3.30043	0.00109794	0.0468511	-0.960627	KLHL34
ENSG00000269068	0.176655	1.19044	3.29971	0.00110066	0.0468561	-0.962774	NA
ENSG00000254010	0.262982	-4.69834	3.29915	0.00110277	0.0468561	-0.964438	NA
ENSG00000167113	-0.131005	1.76231	-3.29825	0.00110616	0.0468999	-0.9671	COQ4
ENSG00000262456	0.13029	7.08997	3.29414	0.0011218	0.0472273	-0.979282	NA
ENSG00000200463	-0.18305	4.69003	-3.29386	0.00112288	0.0472273	-0.980119	SNORD118
ENSG00000132122	-0.137268	3.95507	-3.29293	0.00112645	0.0472273	-0.982868	SPATA6
ENSG00000125834	0.112496	5.68306	3.29238	0.00112859	0.0472273	-0.984519	STK35
ENSG00000075785	0.0569804	7.62871	3.29212	0.0011296	0.0472273	-0.98529	RAB7A
ENSG00000237188	-0.118522	2.95677	-3.2919	0.00113043	0.0472273	-0.985926	NA
ENSG00000250091	0.23739	3.82775	3.29169	0.00113123	0.0472273	-0.986547	DNAH10OS
ENSG00000102897	-0.109611	5.94804	-3.29103	0.00113379	0.0472273	-0.988501	LYRM1
ENSG00000248587	-0.391141	-5.84278	-3.29065	0.00113526	0.0472273	-0.989629	GDNF-AS1
ENSG00000239268	0.224136	4.14947	3.28864	0.00114309	0.0474272	-0.995589	NA
ENSG00000255198	-0.186867	8.78646	-3.28819	0.00114483	0.0474272	-0.996914	SNHG9
ENSG00000145907	0.0921006	9.02452	3.28689	0.00114992	0.0475389	-1.00076	G3BP1
ENSG00000148019	-0.123708	5.54997	-3.2857	0.00115461	0.0475727	-1.00429	CEP78
ENSG00000173898	0.2	0.365057	3.28546	0.00115552	0.0475727	-1.00498	SPTBN2
ENSG00000198736	-0.13568	6.85894	-3.2834	0.00116369	0.047734	-1.01108	MSRB1
ENSG00000099901	-0.0943329	1.63282	-3.28325	0.00116427	0.047734	-1.01152	RANBP1
ENSG00000269609	-0.118868	4.54473	-3.28265	0.00116664	0.047734	-1.01328	RPARP-AS1
ENSG00000181924	-0.0903273	7.55714	-3.28162	0.00117076	0.0478042	-1.01634	COA4
ENSG00000177406	-0.192405	-1.03511	-3.28026	0.00117618	0.047927	-1.02034	NA
ENSG00000272694	0.271176	11.7884	3.27926	0.00118021	0.047993	-1.02331	NA
ENSG00000181666	-0.0872848	4.78238	-3.27751	0.00118724	0.0480088	-1.02846	HKR1
ENSG00000184441	-0.108573	3.92686	-3.27746	0.00118744	0.0480088	-1.02861	NA
ENSG00000068489	-0.23626	-1.64552	-3.27736	0.00118785	0.0480088	-1.0289	PRR11
ENSG00000128254	0.218339	-1.78471	3.27582	0.00119409	0.0481486	-1.03345	C22orf24
ENSG00000255410	0.251016	4.542	3.27497	0.00119755	0.0481486	-1.03595	NA
ENSG00000170558	0.128848	8.70759	3.27458	0.00119913	0.0481486	-1.0371	CDH2
ENSG00000226852	0.32752	7.84971	3.27413	0.00120099	0.0481486	-1.03844	NA
ENSG00000166012	-0.121542	6.9823	-3.26943	0.00122033	0.0488256	-1.05229	TAF1D
ENSG00000261240	0.330472	-1.80726	3.26875	0.00122312	0.0488389	-1.05427	NA
ENSG00000234630	0.322856	8.41174	3.26631	0.00123329	0.0491188	-1.06145	NA
ENSG00000268797	0.134838	7.93291	3.26578	0.00123555	0.0491188	-1.06303	NA
ENSG00000148985	-0.143784	4.17463	-3.2653	0.00123754	0.0491188	-1.06443	PGAP2
ENSG00000185669	0.201029	6.49072	3.26367	0.00124442	0.0492932	-1.06923	SNAI3
ENSG00000010361	-0.0928779	5.7376	-3.26307	0.00124696	0.0492959	-1.071	FUZ
ENSG00000264589	0.188758	0.182336	3.26085	0.00125634	0.0495597	-1.0775	MAPT-AS1
ENSG00000167792	-0.0614675	3.60099	-3.26032	0.00125862	0.0495597	-1.07907	NDUFV1
ENSG00000205981	-0.100974	4.02753	-3.25759	0.00127029	0.0497246	-1.08707	DNAJC19
ENSG00000105258	-0.0751284	6.40144	-3.25756	0.00127044	0.0497246	-1.08717	POLR2I
ENSG00000100519	-0.0878312	4.66166	-3.25717	0.00127214	0.0497246	-1.08832	PSMC6
ENSG00000186081	-0.433596	-6.51853	-3.25701	0.00127281	0.0497246	-1.08878	KRT5
ENSG00000126012	0.0657201	6.62286	3.25592	0.00127754	0.0497553	-1.09199	KDM5C
ENSG00000076554	-0.0928953	3.83529	-3.25567	0.0012786	0.0497553	-1.09271	TPD52
ENSG00000140043	-0.122687	5.43987	-3.25477	0.00128248	0.049809	-1.09534	PTGR2
ENSG00000007255	-0.201456	0.533466	-3.25307	0.00128991	0.0499999	-1.10034	TRAPPC6A
ENSG00000196951	-0.167409	1.2447	-3.24934	0.00130625	0.0501036	-1.11125	SCOC-AS1
ENSG00000101098	0.243282	6.20371	3.24931	0.0013064	0.0501036	-1.11135	RIMS4
ENSG00000163633	-0.128021	2.65928	-3.24898	0.00130787	0.0501036	-1.11232	C4orf36
ENSG00000258708	-0.272547	-2.95507	-3.24875	0.00130886	0.0501036	-1.11297	SLC25A21-AS1
ENSG00000168002	-0.101993	6.70822	-3.24858	0.00130964	0.0501036	-1.11349	POLR2G
ENSG00000099622	-0.258258	-4.16367	-3.24804	0.00131203	0.0501036	-1.11507	CIRBP
ENSG00000006327	0.430884	7.52392	3.24791	0.00131259	0.0501036	-1.11544	TNFRSF12A
ENSG00000105607	-0.142263	3.40696	-3.24706	0.00131637	0.0501036	-1.11793	GCDH
ENSG00000039523	0.0983438	6.56959	3.24562	0.00132277	0.0501036	-1.12213	FAM65A
ENSG00000123342	-0.220974	8.07771	-3.24559	0.0013229	0.0501036	-1.12221	MMP19
ENSG00000160298	-0.149271	4.89234	-3.24533	0.0013241	0.0501036	-1.123	C21orf58
ENSG00000169599	-0.0886441	4.79837	-3.24529	0.00132426	0.0501036	-1.12311	NFU1
ENSG00000179178	-0.425637	-16.8084	-3.24505	0.00132534	0.0501036	-1.12381	TMEM125
ENSG00000129103	-0.163765	4.09821	-3.24398	0.00133011	0.0501883	-1.12692	SUMF2
ENSG00000271780	-0.235932	1.31334	-3.24324	0.00133344	0.0502188	-1.12909	NA
ENSG00000154263	-0.171146	-1.96168	-3.24106	0.00134329	0.050494	-1.13546	ABCA10
ENSG00000069667	0.15959	5.40086	3.23849	0.00135501	0.0507965	-1.14298	RORA
ENSG00000160781	-0.283827	5.33196	-3.23817	0.00135645	0.0507965	-1.1439	PAQR6
ENSG00000229368	0.234721	-0.0239274	3.23735	0.0013602	0.0508412	-1.14629	NA
ENSG00000084072	-0.137319	3.18251	-3.23582	0.00136724	0.050916	-1.15076	PPIE
ENSG00000186111	0.163504	7.66375	3.2358	0.00136732	0.050916	-1.15081	PIP5K1C
ENSG00000165458	0.136863	11.7891	3.23485	0.00137172	0.0509845	-1.15359	INPPL1
ENSG00000235246	0.214119	5.3219	3.23395	0.00137588	0.0510435	-1.15621	NA
ENSG00000184162	-0.101038	7.07006	-3.23218	0.0013841	0.0512531	-1.16137	NR2C2AP
ENSG00000136720	0.140704	9.47772	3.22908	0.00139861	0.0516245	-1.1704	HS6ST1
ENSG00000250486	-0.209651	-2.01838	-3.22857	0.00140098	0.0516245	-1.17186	FAM218A
ENSG00000167548	0.166383	7.31842	3.22837	0.00140192	0.0516245	-1.17244	KMT2D
ENSG00000108797	0.135635	0.32746	3.22735	0.00140674	0.0517061	-1.17541	CNTNAP1
ENSG00000215301	0.103052	6.08063	3.22619	0.00141224	0.0518126	-1.17879	DDX3X
ENSG00000163521	-0.14516	2.17233	-3.22366	0.00142433	0.05216	-1.18617	GLB1L
ENSG00000184304	0.126648	9.12923	3.22048	0.00143958	0.0526215	-1.19538	PRKD1
ENSG00000179954	0.238741	4.96413	3.21951	0.00144431	0.0526973	-1.19822	SSC5D
ENSG00000256694	0.244788	-1.81586	3.21529	0.00146488	0.0532734	-1.21045	NA
ENSG00000133665	-0.358357	0.10704	-3.21498	0.00146641	0.0532734	-1.21135	DYDC2
ENSG00000267796	-0.090752	3.94074	-3.21443	0.00146912	0.0532734	-1.21295	LIN37
ENSG00000124596	-0.11612	3.13309	-3.21343	0.00147405	0.0532734	-1.21585	OARD1
ENSG00000263203	0.149926	6.11333	3.21302	0.00147607	0.0532734	-1.21703	NA
ENSG00000100983	-0.15043	0.736034	-3.2127	0.00147766	0.0532734	-1.21797	GSS
ENSG00000125148	0.280064	16.2139	3.21246	0.00147885	0.0532734	-1.21866	MT2A
ENSG00000260572	-0.191472	2.12037	-3.2086	0.00149807	0.0536925	-1.22983	NA
ENSG00000088035	-0.107783	3.73063	-3.20857	0.00149822	0.0536925	-1.22992	ALG6
ENSG00000139168	-0.0747989	8.39812	-3.20809	0.00150062	0.0536925	-1.2313	ZCRB1
ENSG00000125652	-0.0984367	6.6294	-3.20796	0.00150128	0.0536925	-1.23168	ALKBH7
ENSG00000100372	-0.0993914	2.39836	-3.20627	0.00150977	0.0538991	-1.23655	SLC25A17
ENSG00000181991	-0.0760775	5.59796	-3.20564	0.00151296	0.0539163	-1.23838	MRPS11
ENSG00000167419	-0.205112	-2.98023	-3.20396	0.00152149	0.0540555	-1.24324	LPO
ENSG00000143033	-0.128031	2.3696	-3.2038	0.00152231	0.0540555	-1.2437	MTF2
ENSG00000255201	0.283811	7.56505	3.202	0.00153147	0.0542838	-1.24889	NA
ENSG00000133065	0.146088	8.04349	3.2004	0.00153969	0.0544782	-1.25352	SLC41A1
ENSG00000186496	-0.212938	-2.79649	-3.19938	0.00154497	0.0545551	-1.25648	ZNF396
ENSG00000189184	0.22145	9.68469	3.19842	0.0015499	0.0545551	-1.25923	PCDH18
ENSG00000170276	0.22251	10.6873	3.19786	0.00155282	0.0545551	-1.26086	HSPB2
ENSG00000212978	-0.133135	3.7315	-3.19785	0.00155284	0.0545551	-1.26087	NA
ENSG00000157833	0.331759	13.4615	3.19722	0.00155613	0.0545743	-1.2627	GAREM2
ENSG00000050165	0.148005	4.7963	3.19622	0.00156134	0.054648	-1.26559	DKK3
ENSG00000150459	-0.0733217	9.56996	-3.19553	0.00156491	0.054648	-1.26756	SAP18
ENSG00000263898	0.245235	-2.78317	3.19521	0.00156661	0.054648	-1.2685	NA
ENSG00000184047	-0.0926573	5.57453	-3.19471	0.00156922	0.054648	-1.26994	DIABLO
ENSG00000261451	0.280935	3.84532	3.1937	0.00157451	0.0547326	-1.27285	NA
ENSG00000167588	-0.344029	-10.8714	-3.19261	0.00158022	0.0547326	-1.27598	GPD1
ENSG00000105793	-0.0850058	3.30118	-3.19217	0.00158252	0.0547326	-1.27723	GTPBP10
ENSG00000087884	-0.1452	5.72318	-3.19211	0.00158289	0.0547326	-1.27743	AAMDC
ENSG00000155026	-0.204262	7.85811	-3.19116	0.00158789	0.0547326	-1.28016	RSPH10B
ENSG00000149451	0.296369	14.8302	3.18944	0.00159703	0.0547326	-1.28512	ADAM33
ENSG00000130724	-0.0690139	7.30535	-3.18931	0.00159768	0.0547326	-1.28547	CHMP2A
ENSG00000184470	-0.113927	4.04661	-3.18915	0.00159856	0.0547326	-1.28595	TXNRD2
ENSG00000198792	0.105292	9.1241	3.1891	0.0015988	0.0547326	-1.28608	TMEM184B
ENSG00000121207	-0.298461	8.72508	-3.18903	0.00159918	0.0547326	-1.28628	LRAT
ENSG00000271754	0.125376	3.42165	3.18764	0.00160661	0.0548926	-1.29029	NA
ENSG00000125821	-0.125259	0.053506	-3.18334	0.00162976	0.0555618	-1.30265	DTD1
ENSG00000135778	-0.127796	4.87338	-3.18293	0.00163197	0.0555618	-1.30382	NTPCR
ENSG00000245025	0.185269	2.9361	3.18227	0.00163558	0.0555618	-1.30572	NA
ENSG00000224870	-0.100469	5.40049	-3.18179	0.00163815	0.0555618	-1.30708	NA
ENSG00000184602	0.1533	8.86458	3.18135	0.00164059	0.0555618	-1.30837	SNN
ENSG00000173548	0.160318	11.0711	3.18091	0.00164297	0.0555618	-1.30962	SNX33
ENSG00000255458	-0.203001	1.30015	-3.17952	0.0016506	0.0555618	-1.31362	NA
ENSG00000117305	-0.154542	3.99972	-3.17928	0.00165191	0.0555618	-1.31431	HMGCL
ENSG00000178460	-0.145264	7.3485	-3.17881	0.00165446	0.0555618	-1.31564	MCMDC2
ENSG00000066629	-0.165398	0.588364	-3.17876	0.00165476	0.0555618	-1.31579	EML1
ENSG00000168830	0.276216	1.64693	3.17797	0.00165911	0.0555618	-1.31806	HTR1E
ENSG00000072071	0.10606	6.61008	3.17786	0.00165973	0.0555618	-1.31838	ADGRL1
ENSG00000117500	0.140109	8.06322	3.17674	0.0016659	0.0556745	-1.32159	TMED5
ENSG00000135951	-0.151464	3.97239	-3.17622	0.00166878	0.0556774	-1.32308	TSGA10
ENSG00000261732	0.174803	2.36706	3.17498	0.00167564	0.0557287	-1.32663	NA
ENSG00000170004	0.15119	5.68996	3.17493	0.00167593	0.0557287	-1.32677	CHD3
ENSG00000196511	-0.129342	2.6996	-3.17304	0.00168646	0.0559854	-1.33218	TPK1
ENSG00000271646	-0.309914	-6.30765	-3.17133	0.00169604	0.0562097	-1.33708	NA
ENSG00000158109	0.0977508	6.03338	3.17073	0.00169943	0.0562146	-1.3388	TPRG1L
ENSG00000136942	-0.0983517	12.111	-3.16987	0.00170428	0.0562146	-1.34126	RPL35
ENSG00000084090	0.10444	9.27737	3.16917	0.00170822	0.0562146	-1.34325	STARD7
ENSG00000272368	-0.0837177	6.8633	-3.1687	0.00171093	0.0562146	-1.34462	NA
ENSG00000123908	0.227807	3.56929	3.16867	0.00171108	0.0562146	-1.34469	AGO2
ENSG00000243799	0.319622	-5.13121	3.16811	0.00171428	0.0562146	-1.34631	PEX5L-AS1
ENSG00000256943	0.401006	4.11056	3.16698	0.00172066	0.0562146	-1.34951	NA
ENSG00000091527	0.0924521	8.42808	3.16656	0.00172306	0.0562146	-1.35072	CDV3
ENSG00000260081	-0.176582	4.08091	-3.16605	0.00172596	0.0562146	-1.35217	NA
ENSG00000214655	0.129647	6.83525	3.1659	0.00172685	0.0562146	-1.35261	ZSWIM8
ENSG00000177301	0.203481	0.594791	3.16576	0.00172765	0.0562146	-1.35302	KCNA2
ENSG00000257315	0.318941	5.64613	3.16533	0.00173012	0.0562146	-1.35425	ZBED6
ENSG00000186501	-0.122864	3.53078	-3.16441	0.00173538	0.0562936	-1.35687	TMEM222
ENSG00000176887	-0.183857	6.74696	-3.16312	0.0017428	0.0564422	-1.36055	SOX11
ENSG00000145860	0.10827	7.42173	3.1618	0.00175043	0.0565972	-1.36432	RNF145
ENSG00000084731	0.160579	4.2094	3.16109	0.00175455	0.0566062	-1.36635	KIF3C
ENSG00000261135	-0.350346	-8.78269	-3.16077	0.0017564	0.0566062	-1.36726	NA
ENSG00000273314	-0.177972	-1.32194	-3.16003	0.00176068	0.056612	-1.36936	NA
ENSG00000167011	-0.362873	4.04634	-3.15849	0.00176971	0.056612	-1.37377	NAT16
ENSG00000262730	-0.134642	6.46684	-3.15843	0.00177003	0.056612	-1.37393	NA
ENSG00000226200	-0.277355	-7.891	-3.15814	0.00177172	0.056612	-1.37475	SGMS1-AS1
ENSG00000235597	-0.22092	-2.8278	-3.15806	0.00177221	0.056612	-1.37499	LINC01102
ENSG00000183066	-0.204607	2.8622	-3.15781	0.00177366	0.056612	-1.3757	WBP2NL
ENSG00000204758	-0.166185	3.42047	-3.15641	0.00178189	0.056748	-1.37969	NA
ENSG00000006015	-0.129821	2.01906	-3.15612	0.00178363	0.056748	-1.38054	C19orf60
ENSG00000231584	-0.237483	-1.45859	-3.15451	0.00179311	0.0569099	-1.38511	FAHD2CP
ENSG00000162086	-0.111452	3.29782	-3.15429	0.00179444	0.0569099	-1.38575	ZNF75A
ENSG00000129009	0.29367	4.67029	3.15367	0.00179812	0.0569358	-1.38752	ISLR
ENSG00000141720	0.094699	7.75182	3.153	0.00180205	0.0569587	-1.3894	NA
ENSG00000161956	0.0939477	8.54695	3.15232	0.00180612	0.0569587	-1.39135	SENP3
ENSG00000196408	0.174964	3.87027	3.1521	0.00180744	0.0569587	-1.39198	NOXO1
ENSG00000116096	0.253022	17.2164	3.15152	0.00181091	0.0569776	-1.39363	SPR
ENSG00000156171	-0.125396	7.06797	-3.15007	0.00181955	0.0571311	-1.39774	DRAM2
ENSG00000198185	-0.164111	2.49968	-3.14974	0.00182153	0.0571311	-1.39867	ZNF334
ENSG00000134146	-0.214473	-2.2531	-3.14879	0.00182725	0.0571861	-1.40138	DPH6
ENSG00000038382	0.113785	6.7873	3.1485	0.00182904	0.0571861	-1.40222	TRIO
ENSG00000177556	-0.141864	5.37095	-3.14696	0.00183834	0.0573868	-1.4066	ATOX1
ENSG00000198901	-0.110496	-1.39714	-3.14558	0.00184671	0.0575182	-1.41051	PRC1
ENSG00000079101	-0.286455	-5.27197	-3.14455	0.00185297	0.0575182	-1.41344	CLUL1
ENSG00000185055	-0.10235	2.3246	-3.1441	0.00185571	0.0575182	-1.41471	EFCAB10
ENSG00000231770	-0.266801	-0.914373	-3.1441	0.00185575	0.0575182	-1.41473	TMEM44-AS1
ENSG00000137274	-0.138071	3.33353	-3.14389	0.00185701	0.0575182	-1.41531	BPHL
ENSG00000035403	0.148786	5.96622	3.14156	0.00187129	0.0575555	-1.42192	VCL
ENSG00000064205	-0.350158	-4.47725	-3.14146	0.00187194	0.0575555	-1.42222	WISP2
ENSG00000185187	-0.159865	6.86209	-3.1413	0.00187291	0.0575555	-1.42267	SIGIRR
ENSG00000175166	0.077451	6.39453	3.14062	0.00187708	0.0575555	-1.42458	PSMD2
ENSG00000167578	-0.102919	3.14164	-3.1404	0.00187847	0.0575555	-1.42522	RAB4B
ENSG00000123353	-0.0843141	7.12084	-3.14037	0.00187863	0.0575555	-1.4253	ORMDL2
ENSG00000115904	0.0857027	7.71909	3.14001	0.00188087	0.0575555	-1.42632	SOS1
ENSG00000099974	-0.10416	4.91371	-3.13993	0.00188137	0.0575555	-1.42655	DDTL
ENSG00000110013	-0.0819203	5.85587	-3.13877	0.00188856	0.0576866	-1.42984	SIAE
ENSG00000272916	0.0833985	6.61793	3.13492	0.0019126	0.0582145	-1.44075	NA
ENSG00000075089	-0.0761982	3.55573	-3.13393	0.00191887	0.0582145	-1.44356	ACTR6
ENSG00000273299	0.281547	-0.117595	3.13345	0.00192187	0.0582145	-1.44491	NA
ENSG00000163257	-0.19351	-4.53639	-3.13334	0.00192257	0.0582145	-1.44522	DCAF16
ENSG00000178125	-0.0830187	6.41654	-3.13328	0.00192294	0.0582145	-1.44539	PPP1R42
ENSG00000010219	-0.115142	5.93146	-3.13321	0.00192341	0.0582145	-1.4456	DYRK4
ENSG00000105705	-0.0917691	5.29802	-3.13259	0.00192731	0.0582441	-1.44735	SUGP1
ENSG00000228672	0.193306	10.1877	3.13162	0.00193346	0.0583412	-1.45009	PROB1
ENSG00000203709	0.298104	12.3049	3.12952	0.0019468	0.0586546	-1.45602	C1orf132
ENSG00000197024	0.0894132	3.18861	3.12856	0.00195298	0.0587519	-1.45875	ZNF398
ENSG00000272572	-0.245849	-2.61843	-3.12517	0.00197482	0.0592305	-1.46833	NA
ENSG00000125462	-0.213373	10.3023	-3.1243	0.00198044	0.0592305	-1.47078	C1orf61
ENSG00000106399	-0.12228	1.11017	-3.12373	0.00198411	0.0592305	-1.47238	RPA3
ENSG00000143811	-0.105731	3.61487	-3.12326	0.00198722	0.0592305	-1.47373	PYCR2
ENSG00000223401	0.337674	8.62737	3.12249	0.0019922	0.0592305	-1.47588	NA
ENSG00000230043	-0.196458	6.82137	-3.12237	0.001993	0.0592305	-1.47623	TMSB4XP6
ENSG00000196850	0.13183	5.00784	3.12163	0.00199781	0.0592305	-1.47831	PPTC7
ENSG00000163867	-0.0611516	5.07231	-3.12057	0.00200479	0.0592305	-1.48131	ZMYM6
ENSG00000232788	0.241291	1.24453	3.12006	0.00200815	0.0592305	-1.48276	NA
ENSG00000124214	0.0552904	8.19102	3.11987	0.00200939	0.0592305	-1.48329	STAU1
ENSG00000167515	-0.119738	2.27252	-3.11951	0.00201171	0.0592305	-1.48428	TRAPPC2L
ENSG00000188243	-0.0888129	10.9505	-3.11914	0.00201421	0.0592305	-1.48535	COMMD6
ENSG00000129292	-0.0747615	4.36914	-3.11861	0.00201765	0.0592305	-1.48682	PHF20L1
ENSG00000203650	-0.271414	-6.07459	-3.11841	0.00201897	0.0592305	-1.48739	LINC01285
ENSG00000271781	0.506531	7.16226	3.11825	0.00202008	0.0592305	-1.48786	NA
ENSG00000182831	0.103029	9.1481	3.11747	0.00202523	0.0592305	-1.49005	C16orf72
ENSG00000164627	-0.259989	-0.800736	-3.11736	0.00202597	0.0592305	-1.49036	KIF6
ENSG00000272444	-0.275061	2.99043	-3.11711	0.00202762	0.0592305	-1.49107	NA
ENSG00000162434	0.0896797	6.33188	3.11671	0.00203026	0.0592305	-1.49219	JAK1
ENSG00000168589	-0.249078	1.55662	-3.11652	0.00203152	0.0592305	-1.49272	DYNLRB2
ENSG00000258388	-0.0635465	7.33683	-3.11581	0.00203626	0.0592305	-1.49473	PPT2-EGFL8
ENSG00000171467	0.115285	5.6051	3.11506	0.00204124	0.0592305	-1.49684	ZNF318
ENSG00000148408	0.165233	-3.08105	3.11485	0.00204263	0.0592305	-1.49742	CACNA1B
ENSG00000172339	-0.134543	2.86448	-3.11434	0.00204604	0.0592305	-1.49886	ALG14
ENSG00000261796	0.0746976	6.82351	3.11349	0.00205177	0.0592305	-1.50126	ISY1-RAB43
ENSG00000237476	-0.198996	1.42978	-3.11318	0.00205385	0.0592305	-1.50214	LINC01637
ENSG00000133687	0.174078	8.98002	3.11316	0.00205396	0.0592305	-1.50219	TMTC1
ENSG00000171067	-0.147522	-0.117945	-3.11257	0.00205792	0.0592305	-1.50384	C11orf24
ENSG00000048052	-0.139528	2.82773	-3.11232	0.00205958	0.0592305	-1.50454	HDAC9
ENSG00000270225	-0.256344	10.225	-3.11178	0.00206324	0.0592305	-1.50607	MTCO2P22
ENSG00000213144	0.162326	9.11258	3.1113	0.00206646	0.0592305	-1.50741	NA
ENSG00000092820	0.223277	13.1057	3.11101	0.00206843	0.0592305	-1.50823	EZR
ENSG00000197694	0.0901251	4.56878	3.11077	0.00207008	0.0592305	-1.50891	SPTAN1
ENSG00000130054	0.201313	8.67774	3.11075	0.00207016	0.0592305	-1.50895	FAM155B
ENSG00000259726	0.281871	-2.53378	3.11006	0.00207483	0.0592786	-1.51089	CSPG4P11
ENSG00000266118	-0.144781	4.91421	-3.10954	0.00207837	0.0592945	-1.51236	NA
ENSG00000154079	-0.14209	4.52643	-3.10814	0.00208793	0.0593338	-1.51631	SDHAF4
ENSG00000198355	0.18367	6.81175	3.10812	0.002088	0.0593338	-1.51634	PIM3
ENSG00000186104	-0.0862869	2.44845	-3.10777	0.00209039	0.0593338	-1.51732	CYP2R1
ENSG00000183444	-0.221633	3.46638	-3.10759	0.00209168	0.0593338	-1.51785	OR7E38P
ENSG00000162241	-0.192383	-2.39035	-3.10696	0.00209593	0.0593697	-1.5196	SLC25A45
ENSG00000187595	-0.183682	3.08672	-3.10644	0.00209954	0.0593873	-1.52108	ZNF385C
ENSG00000181690	-0.17284	-1.07489	-3.10582	0.00210378	0.0594122	-1.52282	PLAG1
ENSG00000198131	-0.0903961	6.02909	-3.10544	0.00210639	0.0594122	-1.52389	ZNF544
ENSG00000138286	-0.0664529	7.78131	-3.10223	0.00212855	0.0597901	-1.5329	FAM149B1
ENSG00000246263	-0.120179	6.61421	-3.10119	0.00213578	0.0597901	-1.53581	UBR5-AS1
ENSG00000122970	-0.110172	2.92448	-3.10115	0.00213602	0.0597901	-1.53591	IFT81
ENSG00000224578	-0.13795	4.90819	-3.10011	0.00214325	0.0597901	-1.53882	HNRNPA1P48
ENSG00000133055	0.412232	9.16145	3.09983	0.00214523	0.0597901	-1.53962	MYBPH
ENSG00000145715	0.0697023	4.33532	3.09964	0.00214657	0.0597901	-1.54015	RASA1
ENSG00000127922	-0.192553	4.67457	-3.09964	0.00214658	0.0597901	-1.54016	SEM1
ENSG00000236859	-0.153348	7.58389	-3.09919	0.00214973	0.0597901	-1.54142	NIFK-AS1
ENSG00000189007	-0.140074	0.44732	-3.09918	0.00214974	0.0597901	-1.54142	ADAT2
ENSG00000272668	-0.358522	5.5596	-3.09885	0.00215205	0.0597901	-1.54235	NA
ENSG00000100462	0.0890316	5.25969	3.09855	0.00215416	0.0597901	-1.54319	PRMT5
ENSG00000100393	0.115761	5.80289	3.09831	0.00215587	0.0597901	-1.54388	EP300
ENSG00000092758	-0.280802	-1.60999	-3.09748	0.00216172	0.0598467	-1.54621	COL9A3
ENSG00000181192	-0.117485	3.97622	-3.09699	0.00216513	0.0598467	-1.54756	DHTKD1
ENSG00000273439	0.157378	2.69691	3.09674	0.00216694	0.0598467	-1.54828	NA
ENSG00000269935	0.295795	5.31597	3.09599	0.00217218	0.0598489	-1.55036	NA
ENSG00000083842	0.157326	2.69674	3.09587	0.00217304	0.0598489	-1.5507	NA
ENSG00000262884	0.267666	-3.76357	3.09519	0.00217784	0.0598981	-1.5526	NA
ENSG00000269834	-0.13084	6.91281	-3.09274	0.00219529	0.0602368	-1.55947	ZNF528-AS1
ENSG00000188611	-0.159486	-2.26192	-3.09261	0.00219621	0.0602368	-1.55983	ASAH2
ENSG00000170876	0.0807956	7.21823	3.09168	0.00220286	0.0603359	-1.56243	TMEM43
ENSG00000182973	-0.0780765	4.84148	-3.0906	0.0022106	0.0604645	-1.56545	CNOT10
ENSG00000204237	-0.111726	3.88342	-3.08978	0.00221651	0.0605431	-1.56775	OXLD1
ENSG00000169057	0.0860922	4.37242	3.08917	0.0022209	0.0605452	-1.56945	MECP2
ENSG00000164742	0.173194	-1.8088	3.08836	0.00222676	0.0605452	-1.57172	ADCY1
ENSG00000174111	0.17995	1.93753	3.08821	0.00222783	0.0605452	-1.57213	NA
ENSG00000221883	-0.150476	0.0954675	-3.08769	0.00223163	0.0605452	-1.57359	ARIH2OS
ENSG00000270704	0.203958	-0.175704	3.08766	0.00223182	0.0605452	-1.57366	NA
ENSG00000233247	-0.113867	4.00721	-3.08706	0.00223619	0.0605813	-1.57535	NA
ENSG00000116353	-0.134741	0.017353	-3.08485	0.00225223	0.0609328	-1.5815	MECR
ENSG00000129480	-0.119688	3.14267	-3.08203	0.00227298	0.0613142	-1.58938	DTD2
ENSG00000078043	-0.0622406	4.05569	-3.08198	0.00227328	0.0613142	-1.5895	PIAS2
ENSG00000148704	-0.375348	-6.32423	-3.08167	0.00227558	0.0613142	-1.59037	VAX1
ENSG00000101213	-0.265459	-0.610808	-3.08117	0.0022793	0.0613314	-1.59177	PTK6
ENSG00000232439	0.218717	4.99317	3.08057	0.00228372	0.0613672	-1.59344	RPL18AP7
ENSG00000099977	-0.109386	5.42903	-3.07992	0.00228852	0.0614133	-1.59525	DDT
ENSG00000232149	0.21099	8.4935	3.07941	0.00229231	0.0614149	-1.59667	FERP1
ENSG00000119203	-0.0863976	3.29072	-3.07908	0.00229476	0.0614149	-1.59759	CPSF3
ENSG00000178700	-0.187003	-4.91147	-3.0778	0.00230428	0.0615245	-1.60115	DHFR2
ENSG00000149485	-0.200307	-1.50775	-3.0777	0.00230504	0.0615245	-1.60143	FADS1
ENSG00000176731	-0.0832988	7.37193	-3.07711	0.00230946	0.0615598	-1.60308	C8orf59
ENSG00000144580	-0.0642466	5.27095	-3.0765	0.00231406	0.0615998	-1.60479	CNOT9
ENSG00000263072	-0.138123	0.0955367	-3.07593	0.00231833	0.0616309	-1.60637	ZNF213-AS1
ENSG00000143995	-0.199221	0.188381	-3.07481	0.00232676	0.0617724	-1.60949	MEIS1
ENSG00000162746	-0.216969	-4.79597	-3.07377	0.00233455	0.0618456	-1.61237	FCRLB
ENSG00000224888	0.206506	5.22546	3.07362	0.00233573	0.0618456	-1.6128	NA
ENSG00000232434	0.223425	8.55076	3.07315	0.00233927	0.061857	-1.6141	C9orf172
ENSG00000176697	-0.226548	1.36137	-3.07233	0.00234549	0.0619389	-1.61638	BDNF
ENSG00000269984	0.100416	3.566	3.07056	0.00235891	0.0621269	-1.62129	NA
ENSG00000109016	-0.129167	2.80092	-3.07021	0.00236158	0.0621269	-1.62226	DHRS7B
ENSG00000261744	0.291044	8.0608	3.07016	0.00236198	0.0621269	-1.62241	NA
ENSG00000241697	-0.108195	4.34312	-3.06895	0.00237123	0.0622533	-1.62577	TMEFF1
ENSG00000132694	0.0824018	3.90829	3.06858	0.00237408	0.0622533	-1.6268	ARHGEF11
ENSG00000270557	-0.212769	3.53692	-3.0683	0.00237618	0.0622533	-1.62756	NA
ENSG00000168096	-0.121733	5.88062	-3.06565	0.0023966	0.0626989	-1.63491	ANKS3
ENSG00000139921	0.159567	8.35762	3.06528	0.00239949	0.0626989	-1.63595	TMX1
ENSG00000106266	-0.113934	6.37237	-3.06394	0.00240989	0.0628734	-1.63967	SNX8
ENSG00000228775	-0.302394	-1.0741	-3.06361	0.00241249	0.0628734	-1.64059	WEE2-AS1
ENSG00000261707	-0.187538	4.85433	-3.06252	0.00242096	0.0629072	-1.6436	NA
ENSG00000215183	0.125296	5.40782	3.06102	0.0024327	0.0629072	-1.64776	MSMP
ENSG00000104957	-0.111461	4.10912	-3.061	0.00243285	0.0629072	-1.64781	CCDC130
ENSG00000205250	0.0871946	7.34332	3.06038	0.00243772	0.0629072	-1.64953	E2F4
ENSG00000233893	0.33124	7.97881	3.06001	0.00244063	0.0629072	-1.65056	EZR-AS1
ENSG00000234664	-0.207683	0.494056	-3.05997	0.00244099	0.0629072	-1.65068	HMGN2P5
ENSG00000099899	-0.0777712	2.57483	-3.05993	0.00244128	0.0629072	-1.65079	TRMT2A
ENSG00000256747	0.224593	-4.76947	3.0599	0.00244153	0.0629072	-1.65088	NA
ENSG00000106804	-0.171972	1.06201	-3.05977	0.00244255	0.0629072	-1.65123	C5
ENSG00000266401	0.220699	-6.90986	3.0594	0.00244542	0.0629072	-1.65224	NA
ENSG00000174567	-0.271648	-4.10975	-3.05878	0.00245034	0.0629154	-1.65397	GOLT1A
ENSG00000177791	-0.246641	2.66499	-3.05848	0.00245272	0.0629154	-1.6548	MYOZ1
ENSG00000136279	-0.097443	4.27406	-3.05816	0.00245524	0.0629154	-1.65568	DBNL
ENSG00000133028	0.0964276	4.85511	3.05577	0.00247416	0.0633189	-1.66228	SCO1
ENSG00000089094	-0.0755807	4.02875	-3.05509	0.00247962	0.0633403	-1.66417	KDM2B
ENSG00000164118	-0.119984	2.3002	-3.05448	0.00248448	0.0633403	-1.66585	CEP44
ENSG00000137210	-0.136595	2.45457	-3.05447	0.00248456	0.0633403	-1.66588	TMEM14B
ENSG00000157916	-0.058619	7.53122	-3.05348	0.00249254	0.0633818	-1.66864	RER1
ENSG00000005187	-0.153222	0.870165	-3.05347	0.00249256	0.0633818	-1.66864	ACSM3
ENSG00000187653	-0.15437	9.99435	-3.05252	0.00250021	0.0634822	-1.67127	TMSB4XP8
ENSG00000101298	0.178193	6.54069	3.05219	0.00250289	0.0634822	-1.6722	SNPH
ENSG00000196367	0.0969792	5.65176	3.05068	0.00251504	0.0637091	-1.67635	TRRAP
ENSG00000134330	-0.0851274	6.78486	-3.0502	0.00251898	0.0637276	-1.6777	IAH1
ENSG00000053900	-0.122394	5.44359	-3.04877	0.00253052	0.0639317	-1.68162	ANAPC4
ENSG00000197714	0.223859	4.12045	3.04839	0.00253366	0.0639317	-1.68269	ZNF460
ENSG00000068024	0.118852	6.22013	3.04802	0.00253669	0.0639317	-1.68371	HDAC4
ENSG00000170430	-0.190286	2.76924	-3.04738	0.00254186	0.0639809	-1.68546	MGMT
ENSG00000105737	0.121162	5.68746	3.04629	0.00255076	0.0641236	-1.68846	GRIK5
ENSG00000270171	-0.281858	0.872957	-3.04577	0.00255504	0.0641362	-1.6899	NA
ENSG00000225973	-0.140973	1.77407	-3.04545	0.00255771	0.0641362	-1.6908	PIGBOS1
ENSG00000239779	-0.0651395	8.94242	-3.04471	0.00256377	0.0642073	-1.69283	WBP1
ENSG00000197451	0.086126	8.71657	3.04316	0.00257659	0.0642461	-1.69712	HNRNPAB
ENSG00000259164	0.216976	1.19898	3.04301	0.00257777	0.0642461	-1.69751	NA
ENSG00000170860	-0.0852951	4.58727	-3.04301	0.00257783	0.0642461	-1.69753	LSM3
ENSG00000236886	0.471181	7.0559	3.04296	0.00257825	0.0642461	-1.69767	NA
ENSG00000113734	-0.0977517	4.94405	-3.04103	0.00259424	0.0645183	-1.70298	BNIP1
ENSG00000213621	-0.141449	6.13479	-3.04047	0.00259888	0.0645183	-1.70451	RPSAP54
ENSG00000160007	0.11324	8.87376	3.04015	0.00260158	0.0645183	-1.7054	ARHGAP35
ENSG00000165006	0.0708324	9.09111	3.04005	0.00260243	0.0645183	-1.70568	UBAP1
ENSG00000146856	-0.136351	-0.357785	-3.03926	0.00260896	0.0645183	-1.70783	AGBL3
ENSG00000154025	-0.202569	5.46982	-3.03885	0.00261244	0.0645183	-1.70897	SLC5A10
ENSG00000140395	-0.102151	1.84941	-3.03875	0.00261326	0.0645183	-1.70924	WDR61
ENSG00000259881	0.187455	3.16492	3.03853	0.00261512	0.0645183	-1.70986	NA
ENSG00000167930	-0.12738	4.2436	-3.03813	0.00261844	0.0645199	-1.71094	FAM234A
ENSG00000151067	0.11623	2.97871	3.03762	0.00262279	0.0645472	-1.71237	CACNA1C
ENSG00000169981	0.110265	7.01197	3.03638	0.00263317	0.0645794	-1.71576	ZNF35
ENSG00000196502	-0.167328	1.61055	-3.03634	0.00263353	0.0645794	-1.71588	SULT1A1
ENSG00000166997	-0.0955226	6.66329	-3.0363	0.00263384	0.0645794	-1.71598	CNPY4
ENSG00000224057	0.38106	3.51435	3.03537	0.00264175	0.0646109	-1.71855	EGFR-AS1
ENSG00000005238	-0.10472	4.27881	-3.03511	0.00264392	0.0646109	-1.71926	FAM214B
ENSG00000239827	-0.115788	1.85017	-3.035	0.00264487	0.0646109	-1.71956	SUGT1P3
ENSG00000175575	-0.147086	6.12548	-3.03397	0.00265357	0.0647439	-1.72238	PAAF1
ENSG00000243927	0.22425	17.3756	3.03275	0.00266402	0.0649191	-1.72575	MRPS6
ENSG00000155957	-0.0737643	6.00174	-3.0321	0.00266949	0.0649728	-1.72751	TMBIM4
ENSG00000267532	-0.110069	6.98732	-3.031	0.00267896	0.0650089	-1.73055	MIR497HG
ENSG00000157259	-0.111841	5.40063	-3.03077	0.00268093	0.0650089	-1.73118	GATAD1
ENSG00000236609	0.119075	7.41892	3.03068	0.00268172	0.0650089	-1.73144	ZNF853
ENSG00000105647	0.126764	8.14446	3.03003	0.00268727	0.0650089	-1.73321	PIK3R2
ENSG00000116786	0.157555	8.40452	3.02941	0.0026926	0.0650089	-1.73491	PLEKHM2
ENSG00000167676	0.263625	10.649	3.02929	0.00269365	0.0650089	-1.73524	PLIN4
ENSG00000121766	-0.0744677	7.55388	-3.02926	0.00269386	0.0650089	-1.73531	ZCCHC17
ENSG00000143515	0.122579	7.00538	3.02765	0.00270781	0.0652235	-1.73974	ATP8B2
ENSG00000183826	0.183003	6.91522	3.02685	0.00271475	0.0652235	-1.74194	BTBD9
ENSG00000146540	-0.154766	5.03195	-3.02661	0.00271679	0.0652235	-1.74258	C7orf50
ENSG00000150907	0.150298	6.73354	3.02642	0.00271844	0.0652235	-1.7431	FOXO1
ENSG00000148341	-0.0910693	5.66258	-3.02634	0.00271915	0.0652235	-1.74333	SH3GLB2
ENSG00000178394	0.371207	-0.705872	3.02465	0.0027339	0.0654751	-1.74797	HTR1A
ENSG00000166507	0.0895646	4.07917	3.02438	0.00273623	0.0654751	-1.7487	NDST2
ENSG00000264215	-0.262426	-1.00717	-3.02368	0.00274232	0.0655421	-1.75061	NA
ENSG00000204308	-0.0591918	5.06379	-3.02229	0.00275456	0.0657557	-1.75443	RNF5
ENSG00000185347	-0.13523	3.27604	-3.02164	0.00276025	0.0658124	-1.75619	C14orf80
ENSG00000153790	-0.161795	1.88023	-3.02072	0.00276836	0.0658552	-1.75871	C7orf31
ENSG00000108278	-0.0719683	4.53247	-3.02069	0.00276867	0.0658552	-1.75881	NA
ENSG00000141979	0.100358	3.44426	3.01975	0.00277702	0.0659	-1.76139	NA
ENSG00000122705	-0.0602829	7.99777	-3.01932	0.00278077	0.0659	-1.76255	CLTA
ENSG00000134278	0.0949731	7.93115	3.01905	0.00278318	0.0659	-1.76329	SPIRE1
ENSG00000125691	-0.0997324	9.10122	-3.01898	0.00278381	0.0659	-1.76348	RPL23
ENSG00000060971	-0.0818347	5.53806	-3.01835	0.00278942	0.0659544	-1.76521	ACAA1
ENSG00000143353	-0.133605	3.19107	-3.01721	0.00279957	0.066043	-1.76832	LYPLAL1
ENSG00000159210	-0.0649821	6.7237	-3.01698	0.00280162	0.066043	-1.76895	SNF8
ENSG00000108387	-0.243701	2.09488	-3.01681	0.00280313	0.066043	-1.76941	2021-09-04
ENSG00000183048	-0.098881	4.78086	-3.01585	0.00281169	0.066066	-1.77203	SLC25A10
ENSG00000259755	0.176213	-1.29074	3.01552	0.00281464	0.066066	-1.77293	NA
ENSG00000256745	-0.129977	4.49476	-3.01493	0.00282001	0.066066	-1.77456	NA
ENSG00000054523	0.0808095	6.35391	3.01448	0.00282404	0.066066	-1.77579	KIF1B
ENSG00000134780	0.186286	2.72617	3.01421	0.00282648	0.066066	-1.77652	DAGLA
ENSG00000128609	-0.129321	3.64781	-3.01411	0.00282733	0.066066	-1.77678	NDUFA5
ENSG00000233427	0.289534	8.33806	3.01395	0.00282882	0.066066	-1.77723	NA
ENSG00000136877	-0.144007	0.715836	-3.01374	0.00283069	0.066066	-1.7778	FPGS
ENSG00000239306	0.179028	11.4068	3.01284	0.00283882	0.0661016	-1.78026	RBM14
ENSG00000064999	0.0983244	6.2749	3.01224	0.00284424	0.0661016	-1.7819	ANKS1A
ENSG00000269690	0.26963	0.0624442	3.01161	0.00284997	0.0661016	-1.78362	NA
ENSG00000170145	0.100557	6.25315	3.01156	0.00285039	0.0661016	-1.78375	SIK2
ENSG00000106246	-0.0872498	6.55635	-3.01152	0.00285081	0.0661016	-1.78387	PTCD1
ENSG00000255434	0.320116	2.06619	3.01137	0.00285216	0.0661016	-1.78428	NA
ENSG00000107130	0.188938	7.35732	3.01042	0.00286072	0.0661845	-1.78685	NCS1
ENSG00000271793	0.122016	7.12309	3.01024	0.00286239	0.0661845	-1.78735	NA
ENSG00000213963	-0.135831	1.47549	-3.00978	0.0028666	0.0662049	-1.78861	NA
ENSG00000197779	0.145218	3.74231	3.00874	0.00287606	0.0663463	-1.79143	ZNF81
ENSG00000234327	-0.145107	6.16768	-3.00824	0.00288069	0.066376	-1.79281	NA
ENSG00000115286	-0.110396	6.0738	-3.00778	0.00288492	0.0663966	-1.79407	NDUFS7
ENSG00000125534	-0.15505	7.69002	-3.00637	0.00289781	0.0664636	-1.79789	PPDPF
ENSG00000144867	0.108082	5.03061	3.00605	0.00290079	0.0664636	-1.79877	SRPRB
ENSG00000270408	0.287646	5.71021	3.00597	0.00290159	0.0664636	-1.799	NA
ENSG00000224614	0.166298	7.42444	3.00577	0.00290335	0.0664636	-1.79953	TNK2-AS1
ENSG00000197912	-0.0815952	4.30917	-3.00512	0.00290942	0.0664636	-1.80131	SPG7
ENSG00000188342	-0.0716043	6.11537	-3.00495	0.00291095	0.0664636	-1.80176	GTF2F2
ENSG00000075426	0.278688	10.6704	3.00492	0.00291123	0.0664636	-1.80185	FOSL2
ENSG00000103423	-0.0753609	4.51255	-3.00364	0.00292314	0.066659	-1.80535	DNAJA3
ENSG00000141639	0.223773	12.4603	3.00282	0.00293069	0.0667117	-1.80756	MAPK4
ENSG00000131591	-0.113361	3.17297	-3.00267	0.00293216	0.0667117	-1.80799	C1orf159
ENSG00000135441	-0.0788218	7.68195	-3.00112	0.00294658	0.0669632	-1.81219	BLOC1S1
ENSG00000168350	-0.210126	-2.33108	-3.00049	0.00295249	0.0670208	-1.81391	DEGS2
ENSG00000162129	0.124475	5.08566	2.9999	0.00295803	0.06707	-1.81551	CLPB
ENSG00000133789	0.106536	10.4296	2.99923	0.0029643	0.0671357	-1.81733	SWAP70
ENSG00000205643	-0.138286	1.40734	-2.99809	0.0029751	0.0672867	-1.82044	CDPF1
ENSG00000230432	0.198219	-0.160329	2.99781	0.00297773	0.0672867	-1.8212	NA
ENSG00000161920	-0.0979251	7.24147	-2.99674	0.00298782	0.0674379	-1.8241	MED11
ENSG00000175264	0.183016	8.71053	2.99571	0.00299755	0.0675012	-1.82688	CHST1
ENSG00000268400	-0.0897999	8.27307	-2.99539	0.0030006	0.0675012	-1.82775	NA
ENSG00000215021	-0.0599219	5.41501	-2.99531	0.00300144	0.0675012	-1.82799	PHB2
ENSG00000170390	0.126662	9.11508	2.99502	0.0030042	0.0675012	-1.82878	DCLK2
ENSG00000131620	-0.218986	-0.216859	-2.99407	0.00301318	0.0676266	-1.83134	ANO1
ENSG00000106355	-0.100549	5.84954	-2.99337	0.00301988	0.0677004	-1.83324	LSM5
ENSG00000169047	0.149834	4.80574	2.99292	0.00302419	0.0677207	-1.83446	IRS1
ENSG00000128242	-0.198797	-2.39768	-2.99139	0.0030389	0.0679012	-1.83861	GAL3ST1
ENSG00000179611	0.184173	5.491	2.99115	0.00304126	0.0679012	-1.83928	DGKZP1
ENSG00000232480	0.270431	7.28624	2.99102	0.00304249	0.0679012	-1.83963	TGFB2-AS1
ENSG00000220583	-0.139848	8.63328	-2.98787	0.00307291	0.0684834	-1.84815	RPL35P2
ENSG00000163617	-0.185456	0.273031	-2.98701	0.00308136	0.0684834	-1.8505	CCDC191
ENSG00000113721	0.162517	10.1715	2.98669	0.00308443	0.0684834	-1.85135	PDGFRB
ENSG00000271714	-0.223765	-5.27217	-2.98665	0.00308486	0.0684834	-1.85147	NA
ENSG00000157933	0.114385	7.93904	2.98635	0.00308779	0.0684834	-1.85228	SKI
ENSG00000196345	-0.121056	0.972885	-2.98605	0.00309066	0.0684834	-1.85308	ZKSCAN7
ENSG00000100346	0.195681	0.745774	2.98501	0.00310084	0.0684834	-1.85589	CACNA1I
ENSG00000166535	0.324634	6.60957	2.98501	0.00310088	0.0684834	-1.8559	A2ML1
ENSG00000108262	0.120744	11.2312	2.98501	0.00310092	0.0684834	-1.85591	GIT1
ENSG00000196924	0.162256	11.3776	2.98479	0.00310302	0.0684834	-1.85649	FLNA
ENSG00000273045	-0.169905	0.712994	-2.98409	0.0031099	0.0685592	-1.85839	C2orf15
ENSG00000115274	-0.051267	8.54094	-2.98322	0.00311844	0.0686712	-1.86073	INO80B
ENSG00000270919	0.207447	3.33636	2.98259	0.0031247	0.0687112	-1.86245	NA
ENSG00000099840	-0.179188	7.6065	-2.98228	0.0031277	0.0687112	-1.86328	IZUMO4
ENSG00000177098	0.19029	-6.52554	2.98199	0.00313062	0.0687112	-1.86407	SCN4B
ENSG00000059145	-0.0717845	4.01215	-2.98151	0.00313531	0.0687384	-1.86536	UNKL
ENSG00000121413	-0.0739324	4.50167	-2.98052	0.00314523	0.0688798	-1.86806	ZSCAN18
ENSG00000177311	0.107057	6.5073	2.97945	0.0031558	0.0689912	-1.87093	ZBTB38
ENSG00000131650	-0.201184	-2.13904	-2.97931	0.00315725	0.0689912	-1.87132	KREMEN2
ENSG00000169020	-0.0899251	9.98558	-2.97847	0.00316557	0.0690308	-1.87357	ATP5I
ENSG00000125611	-0.120902	2.63636	-2.97843	0.00316601	0.0690308	-1.87369	CHCHD5
ENSG00000151967	-0.0846085	5.39767	-2.97701	0.00318016	0.0692635	-1.87751	SCHIP1
ENSG00000241935	-0.216876	-0.912388	-2.97659	0.00318445	0.0692809	-1.87866	HOGA1
ENSG00000181800	0.30325	-0.191653	2.97528	0.00319762	0.0694914	-1.8822	CELF2-AS1
ENSG00000245526	-0.18439	2.22355	-2.97322	0.00321841	0.0698669	-1.88774	LINC00461
ENSG00000066926	-0.12387	-1.26573	-2.97208	0.00322998	0.0700261	-1.89081	FECH
ENSG00000136895	-0.111191	1.74458	-2.97152	0.00323571	0.0700261	-1.89233	GARNL3
ENSG00000104679	-0.102436	5.25401	-2.9711	0.00323998	0.0700261	-1.89345	R3HCC1
ENSG00000134297	0.151269	5.55739	2.97103	0.00324068	0.0700261	-1.89364	PLEKHA8P1
ENSG00000225234	0.283821	6.86024	2.9705	0.00324613	0.0700261	-1.89508	TRAPPC12-AS1
ENSG00000107951	-0.0660379	3.65875	-2.97032	0.00324799	0.0700261	-1.89557	MTPAP
ENSG00000148541	-0.0948858	3.72329	-2.97008	0.00325039	0.0700261	-1.8962	FAM13C
ENSG00000113504	0.177839	10.2441	2.9695	0.00325637	0.070079	-1.89777	SLC12A7
ENSG00000165527	0.0901463	7.35578	2.96898	0.00326174	0.0701187	-1.89918	ARF6
ENSG00000158526	-0.0856019	6.1642	-2.96851	0.00326656	0.0701463	-1.90044	TSR2
ENSG00000259065	-0.521591	-0.867657	-2.96762	0.00327574	0.0702097	-1.90284	NA
ENSG00000089775	-0.0834437	6.69012	-2.96754	0.00327657	0.0702097	-1.90306	ZBTB25
ENSG00000225200	-0.174183	8.96554	-2.96615	0.00329092	0.0704414	-1.9068	NA
ENSG00000163479	-0.0830986	8.44446	-2.96429	0.00331022	0.0707782	-1.9118	SSR2
ENSG00000167904	-0.0829417	4.28432	-2.96222	0.00333179	0.0711248	-1.91736	TMEM68
ENSG00000115514	-0.0947659	1.65115	-2.96205	0.00333358	0.0711248	-1.91782	TXNDC9
ENSG00000262662	0.132701	-0.51039	2.96097	0.00334496	0.0712911	-1.92073	NA
ENSG00000269937	0.177557	2.01855	2.96054	0.00334942	0.0713096	-1.92187	NA
ENSG00000155975	-0.0594278	3.28531	-2.95854	0.00337051	0.0716059	-1.92723	VPS37A
ENSG00000128000	-0.113643	2.70813	-2.95854	0.00337054	0.0716059	-1.92724	ZNF780B
ENSG00000178057	-0.0912147	5.63878	-2.95658	0.00339136	0.0719715	-1.93251	NDUFAF3
ENSG00000117016	0.190168	-0.697585	2.95466	0.00341183	0.0723287	-1.93765	RIMS3
ENSG00000108861	0.0910134	6.35674	2.95324	0.00342707	0.0725743	-1.94146	DUSP3
ENSG00000170727	0.109519	2.9108	2.95286	0.00343108	0.0725819	-1.94246	NA
ENSG00000171530	-0.0791234	7.0865	-2.95249	0.00343511	0.0725899	-1.94346	TBCA
ENSG00000213920	-0.126327	2.22407	-2.95173	0.00344334	0.0726474	-1.94551	MDP1
ENSG00000141503	0.0842065	7.35691	2.95153	0.00344541	0.0726474	-1.94602	MINK1
ENSG00000236986	0.179017	-1.23443	2.95121	0.0034489	0.0726474	-1.94689	NA
ENSG00000261439	0.139064	0.39126	2.95088	0.00345244	0.0726474	-1.94776	NA
ENSG00000122674	-0.121154	6.06017	-2.95047	0.00345696	0.0726655	-1.94888	CCZ1
ENSG00000167701	0.179228	4.03951	2.94983	0.00346385	0.0727336	-1.95059	GPT
ENSG00000110801	-0.106352	4.24284	-2.94939	0.00346858	0.0727561	-1.95175	PSMD9
ENSG00000267699	0.192876	3.57166	2.9483	0.00348046	0.0727944	-1.95467	NA
ENSG00000137955	-0.0954807	5.42716	-2.94792	0.00348466	0.0727944	-1.9557	RABGGTB
ENSG00000196655	-0.0886116	3.80363	-2.94781	0.00348584	0.0727944	-1.95599	TRAPPC4
ENSG00000126767	0.235998	9.6984	2.94766	0.00348752	0.0727944	-1.9564	ELK1
ENSG00000233296	-0.180158	-5.22444	-2.94755	0.00348871	0.0727944	-1.9567	NA
ENSG00000148840	0.0904582	3.89923	2.94703	0.00349437	0.0728361	-1.95808	PPRC1
ENSG00000033100	0.109412	4.94418	2.94644	0.00350078	0.0728931	-1.95965	CHPF2
ENSG00000140876	-0.171745	3.80893	-2.94553	0.00351077	0.0729089	-1.96208	NUDT7
ENSG00000258424	0.0937211	5.25072	2.94541	0.00351207	0.0729089	-1.9624	NA
ENSG00000081665	-0.106352	5.742	-2.94537	0.00351253	0.0729089	-1.96251	ZNF506
ENSG00000164880	0.0998722	5.81284	2.94388	0.00352902	0.0731747	-1.96651	INTS1
ENSG00000236467	0.247974	3.1651	2.94247	0.00354453	0.0734138	-1.97026	KCNMA1-AS1
ENSG00000137962	0.168837	6.33081	2.94217	0.00354793	0.0734138	-1.97108	ARHGAP29
ENSG00000218510	-0.165732	6.29976	-2.94177	0.00355235	0.0734288	-1.97214	LINC00339
ENSG00000033170	-0.128876	1.30724	-2.94105	0.00356031	0.0734813	-1.97405	FUT8
ENSG00000243335	-0.0776537	4.97373	-2.94087	0.00356228	0.0734813	-1.97452	KCTD7
ENSG00000105063	0.105007	8.78347	2.94009	0.00357104	0.0735172	-1.97662	PPP6R1
ENSG00000140939	-0.140945	7.47749	-2.94	0.00357197	0.0735172	-1.97684	NOL3
ENSG00000107165	-0.333866	-9.21302	-2.93931	0.00357971	0.0735172	-1.97869	TYRP1
ENSG00000229833	-0.0920112	8.31277	-2.93906	0.00358254	0.0735172	-1.97937	PET100
ENSG00000144655	0.216393	6.13182	2.93896	0.00358359	0.0735172	-1.97962	CSRNP1
ENSG00000185813	-0.102882	4.79391	-2.93846	0.00358925	0.0735172	-1.98097	PCYT2
ENSG00000120253	-0.0830049	5.63077	-2.9384	0.0035899	0.0735172	-1.98112	NUP43
ENSG00000262313	0.178411	-1.57597	2.9369	0.00360673	0.0736975	-1.98512	NA
ENSG00000116544	0.237656	4.13587	2.93679	0.00360804	0.0736975	-1.98543	DLGAP3
ENSG00000255337	-0.282616	1.40892	-2.93661	0.00360998	0.0736975	-1.98588	NA
ENSG00000137500	-0.0748671	8.05648	-2.93597	0.00361719	0.0736975	-1.98759	CCDC90B
ENSG00000160813	-0.121442	4.14319	-2.93597	0.00361724	0.0736975	-1.9876	PPP1R35
ENSG00000075420	0.130918	9.98825	2.93454	0.00363344	0.0739519	-1.99142	FNDC3B
ENSG00000198586	-0.0846408	5.01561	-2.93377	0.00364214	0.0740495	-1.99346	TLK1
ENSG00000082068	-0.0892089	1.49268	-2.93327	0.00364785	0.0740495	-1.9948	WDR70
ENSG00000107140	0.0692698	8.65634	2.93313	0.00364941	0.0740495	-1.99516	TESK1
ENSG00000197312	-0.0774416	3.62592	-2.93245	0.0036572	0.0741002	-1.99698	DDI2
ENSG00000244968	-0.19727	-5.47249	-2.93177	0.00366497	0.0741002	-1.99879	LIFR-AS1
ENSG00000258940	-0.198335	0.355794	-2.93145	0.00366855	0.0741002	-1.99963	NA
ENSG00000230202	-0.14505	10.8434	-2.93118	0.0036717	0.0741002	-2.00036	NA
ENSG00000054148	-0.0638223	9.60973	-2.9309	0.00367484	0.0741002	-2.00109	PHPT1
ENSG00000237737	-0.147639	-4.40343	-2.9309	0.0036749	0.0741002	-2.0011	DCTN1-AS1
ENSG00000178502	0.267918	-7.03801	2.93063	0.00367799	0.0741002	-2.00182	KLHL11
ENSG00000130347	-0.108112	-0.415538	-2.92986	0.00368678	0.0741251	-2.00386	RTN4IP1
ENSG00000107223	-0.0724626	7.22515	-2.92971	0.00368859	0.0741251	-2.00428	EDF1
ENSG00000106123	0.198131	1.38375	2.92933	0.00369297	0.0741251	-2.00529	EPHB6
ENSG00000068697	0.0937013	11.2824	2.92922	0.00369414	0.0741251	-2.00556	LAPTM4A
ENSG00000247675	0.28196	6.74525	2.92878	0.00369922	0.0741521	-2.00673	LRP4-AS1
ENSG00000227117	0.163027	4.82779	2.92811	0.003707	0.0741656	-2.00853	HORMAD2-AS1
ENSG00000113597	-0.0989935	3.03581	-2.92808	0.00370735	0.0741656	-2.00861	TRAPPC13
ENSG00000137073	-0.0773799	3.05225	-2.92747	0.00371442	0.0742067	-2.01024	UBAP2
ENSG00000083812	0.0930718	1.57119	2.92725	0.00371687	0.0742067	-2.0108	ZNF324
ENSG00000121579	0.0682918	7.31828	2.92649	0.00372573	0.0743091	-2.01283	NAA50
ENSG00000167995	-0.124893	12.1227	-2.92609	0.00373034	0.0743264	-2.01389	BEST1
ENSG00000171960	-0.0864016	2.6549	-2.92573	0.00373453	0.0743354	-2.01484	PPIH
ENSG00000170365	0.145728	3.92751	2.92503	0.00374272	0.0744239	-2.01671	SMAD1
ENSG00000144554	-0.211357	-1.92989	-2.92427	0.00375157	0.0745239	-2.01873	FANCD2
ENSG00000171246	0.227885	-3.01196	2.92395	0.00375524	0.0745239	-2.01956	NPTX1
ENSG00000225889	-0.237329	2.28515	-2.92337	0.00376206	0.0745372	-2.02111	NA
ENSG00000148481	-0.0900423	2.35271	-2.92264	0.0037706	0.0745372	-2.02305	FAM188A
ENSG00000237310	-0.160855	6.77681	-2.92256	0.0037715	0.0745372	-2.02325	NA
ENSG00000125375	-0.109028	2.02528	-2.92196	0.0037786	0.0745372	-2.02486	ATP5S
ENSG00000197136	0.0794976	3.62445	2.92138	0.0037854	0.0745372	-2.02639	PCNX3
ENSG00000158186	0.197371	13.0834	2.92134	0.00378585	0.0745372	-2.02649	MRAS
ENSG00000146834	0.0970228	6.39051	2.92126	0.00378676	0.0745372	-2.0267	MEPCE
ENSG00000250320	0.255993	-6.17564	2.92121	0.00378744	0.0745372	-2.02685	NA
ENSG00000181472	0.118243	8.75895	2.92102	0.00378965	0.0745372	-2.02735	ZBTB2
ENSG00000247324	-0.18919	3.43682	-2.92043	0.00379656	0.0745994	-2.0289	NA
ENSG00000163214	-0.122977	-0.932977	-2.91969	0.0038053	0.0746537	-2.03087	DHX57
ENSG00000177599	-0.157473	0.63615	-2.91911	0.00381221	0.0746537	-2.03241	ZNF491
ENSG00000115204	-0.0700897	6.33632	-2.91868	0.0038173	0.0746537	-2.03355	MPV17
ENSG00000258989	0.14622	5.82988	2.91866	0.00381758	0.0746537	-2.03361	NA
ENSG00000122779	-0.0796219	4.47315	-2.91861	0.0038181	0.0746537	-2.03373	TRIM24
ENSG00000263766	0.131884	7.01562	2.91821	0.00382287	0.0746737	-2.0348	NA
ENSG00000166359	-0.209566	-6.40036	-2.91749	0.00383139	0.0747667	-2.0367	WDR88
ENSG00000183570	-0.164347	-0.284838	-2.91705	0.00383669	0.0747967	-2.03787	PCBP3
ENSG00000266777	0.253752	10.1126	2.91639	0.00384456	0.0748094	-2.03962	SH3GL1P1
ENSG00000089154	0.1035	5.04314	2.91636	0.00384487	0.0748094	-2.03969	GCN1
ENSG00000137486	0.157702	5.4816	2.91595	0.00384976	0.0748314	-2.04078	ARRB1
ENSG00000162244	-0.0843273	11.2618	-2.91538	0.00385665	0.0748921	-2.0423	RPL29
ENSG00000257379	0.127549	7.39415	2.91481	0.0038634	0.0749499	-2.04379	NA
ENSG00000273456	-0.191965	3.49469	-2.91399	0.00387323	0.0750382	-2.04596	NA
ENSG00000105953	0.0768629	5.51501	2.91345	0.00387982	0.0750382	-2.04741	OGDH
ENSG00000020129	0.131308	2.02322	2.91332	0.0038814	0.0750382	-2.04776	NCDN
ENSG00000151247	-0.0868312	4.63862	-2.91281	0.00388749	0.0750382	-2.0491	EIF4E
ENSG00000114902	-0.0960504	4.26396	-2.91175	0.00390024	0.0750382	-2.05189	SPCS1
ENSG00000120705	0.0669927	8.66361	2.91168	0.00390117	0.0750382	-2.05209	ETF1
ENSG00000047849	-0.121333	11.7486	-2.91143	0.00390411	0.0750382	-2.05273	MAP4
ENSG00000214022	0.0929626	7.49217	2.91109	0.00390831	0.0750382	-2.05365	REPIN1
ENSG00000108510	0.0721852	6.97836	2.91072	0.00391273	0.0750382	-2.05462	MED13
ENSG00000149428	0.0944647	7.25357	2.91027	0.00391828	0.0750382	-2.05582	HYOU1
ENSG00000231711	-0.201214	0.707802	-2.91011	0.00392011	0.0750382	-2.05622	LINC00899
ENSG00000196668	-0.252002	-3.44139	-2.90945	0.00392813	0.0750382	-2.05797	LINC00173
ENSG00000113758	0.108985	6.11391	2.90913	0.00393209	0.0750382	-2.05883	DBN1
ENSG00000099256	-0.133492	2.05099	-2.909	0.00393367	0.0750382	-2.05917	PRTFDC1
ENSG00000255085	-0.205729	1.46916	-2.90839	0.00394113	0.0750382	-2.06078	NA
ENSG00000146842	-0.120617	-0.766637	-2.90839	0.00394117	0.0750382	-2.06079	TMEM209
ENSG00000119685	-0.100585	3.82186	-2.90809	0.00394479	0.0750382	-2.06157	TTLL5
ENSG00000268852	0.282972	5.43801	2.90802	0.00394557	0.0750382	-2.06174	NA
ENSG00000106624	0.317602	10.5759	2.90798	0.00394618	0.0750382	-2.06187	AEBP1
ENSG00000067798	-0.105924	1.49585	-2.90796	0.0039464	0.0750382	-2.06192	NAV3
ENSG00000228274	-0.0867966	4.77808	-2.90739	0.00395335	0.0750382	-2.06342	NA
ENSG00000123384	0.153673	8.57116	2.907	0.00395813	0.0750382	-2.06445	LRP1
ENSG00000102898	-0.0622174	6.59991	-2.90696	0.00395864	0.0750382	-2.06456	NUTF2
ENSG00000108370	-0.220098	3.11494	-2.90679	0.00396068	0.0750382	-2.065	RGS9
ENSG00000133250	-0.109517	3.12505	-2.90639	0.00396561	0.0750382	-2.06606	ZNF414
ENSG00000198466	-0.10432	8.37019	-2.90619	0.00396799	0.0750382	-2.06657	ZNF587
ENSG00000182851	-0.408623	-12.8811	-2.90603	0.00397	0.0750382	-2.06701	NA
ENSG00000261054	0.208176	6.85566	2.90574	0.00397361	0.0750382	-2.06778	NA
ENSG00000172216	0.191013	16.1367	2.90487	0.00398424	0.0751675	-2.07006	CEBPB
ENSG00000221866	0.220445	2.39946	2.90383	0.00399716	0.0753399	-2.07282	PLXNA4
ENSG00000267396	0.161901	2.89576	2.90179	0.00402239	0.0757292	-2.07818	NA
ENSG00000108175	0.0913124	5.70131	2.90155	0.00402543	0.0757292	-2.07883	ZMIZ1
ENSG00000096433	0.104995	7.27779	2.90113	0.00403062	0.0757552	-2.07993	ITPR3
ENSG00000103248	-0.0983348	2.7641	-2.89909	0.00405611	0.0761173	-2.0853	MTHFSD
ENSG00000185414	-0.0751827	2.54132	-2.89898	0.00405755	0.0761173	-2.0856	MRPL30
ENSG00000070610	0.0756618	6.57044	2.89855	0.00406286	0.0761452	-2.08672	GBA2
ENSG00000142227	0.20704	10.5094	2.89753	0.0040758	0.0762627	-2.08943	EMP3
ENSG00000128891	-0.104252	3.92293	-2.8968	0.00408499	0.0762627	-2.09135	C15orf57
ENSG00000230896	-0.163954	6.32207	-2.89647	0.00408912	0.0762627	-2.09221	NA
ENSG00000142230	0.062471	6.01803	2.89632	0.00409105	0.0762627	-2.09261	SAE1
ENSG00000198721	-0.105524	9.05243	-2.89587	0.00409674	0.0762627	-2.09379	ECI2
ENSG00000107874	-0.0514166	6.22664	-2.89557	0.00410043	0.0762627	-2.09456	CUEDC2
ENSG00000166831	0.193685	5.58218	2.89555	0.00410074	0.0762627	-2.09463	RBPMS2
ENSG00000269604	0.0957913	4.62278	2.89541	0.00410255	0.0762627	-2.095	NA
ENSG00000113648	-0.0836717	5.49874	-2.89532	0.00410365	0.0762627	-2.09523	H2AFY
ENSG00000255843	0.157446	3.51869	2.8943	0.00411661	0.0763761	-2.09792	NA
ENSG00000132912	-0.0426577	5.59835	-2.89423	0.00411743	0.0763761	-2.09809	DCTN4
ENSG00000188167	0.24817	-1.08986	2.89363	0.0041251	0.076447	-2.09967	TMPPE
ENSG00000022976	-0.110178	0.884979	-2.89326	0.00412985	0.0764638	-2.10065	ZNF839
ENSG00000005981	-0.22729	5.45923	-2.89249	0.00413968	0.0765744	-2.10268	ASB4
ENSG00000107854	0.0584302	6.90858	2.89115	0.00415676	0.0767602	-2.10619	TNKS2
ENSG00000126088	-0.0708575	5.23308	-2.8911	0.00415744	0.0767602	-2.10633	UROD
ENSG00000088826	0.158877	9.79722	2.89004	0.00417105	0.0768366	-2.10911	SMOX
ENSG00000161860	-0.13815	3.9394	-2.88965	0.00417611	0.0768366	-2.11014	SYCE2
ENSG00000264187	0.222219	9.02791	2.88955	0.00417731	0.0768366	-2.11039	NA
ENSG00000188811	-0.124495	-1.00038	-2.88917	0.00418217	0.0768366	-2.11138	NHLRC3
ENSG00000236197	-0.26672	9.2159	-2.88892	0.0041854	0.0768366	-2.11204	NA
ENSG00000188223	-0.0699484	6.7591	-2.8888	0.00418702	0.0768366	-2.11237	NA
ENSG00000139514	0.130675	3.65103	2.88867	0.00418863	0.0768366	-2.11269	SLC7A1
ENSG00000254445	0.203145	9.89827	2.88768	0.00420143	0.0770004	-2.11529	HSPB2-C11orf52
ENSG00000271474	-0.245964	-6.89956	-2.88635	0.00421869	0.077157	-2.11878	NA
ENSG00000096968	0.10031	2.92136	2.88635	0.00421876	0.077157	-2.1188	JAK2
ENSG00000168303	-0.0791608	5.12004	-2.88613	0.00422162	0.077157	-2.11938	MPLKIP
ENSG00000123999	-0.304063	-5.77913	-2.88508	0.00423521	0.0773345	-2.12211	INHA
ENSG00000103024	-0.073999	9.314	-2.88386	0.00425112	0.0775093	-2.12531	NME3
ENSG00000113013	0.0713124	8.04805	2.88367	0.0042536	0.0775093	-2.1258	HSPA9
ENSG00000162961	-0.0579271	7.95278	-2.88331	0.00425834	0.0775093	-2.12675	DPY30
ENSG00000250462	-0.0782883	5.78568	-2.88316	0.00426038	0.0775093	-2.12716	LRRC37BP1
ENSG00000143748	-0.105771	4.1678	-2.88201	0.0042754	0.0776555	-2.13016	NVL
ENSG00000129197	-0.0753394	5.02168	-2.88187	0.00427729	0.0776555	-2.13053	RPAIN
ENSG00000269814	0.199591	6.78816	2.88137	0.00428382	0.0776555	-2.13183	NA
ENSG00000137720	-0.098243	4.18227	-2.88136	0.00428404	0.0776555	-2.13188	C11orf1
ENSG00000217930	-0.0918811	7.54527	-2.88074	0.00429221	0.0776668	-2.1335	PAM16
ENSG00000254602	-0.107634	-2.98742	-2.88072	0.00429247	0.0776668	-2.13355	NA
ENSG00000167641	-0.330201	-7.31928	-2.88033	0.00429753	0.0776876	-2.13455	PPP1R14A
ENSG00000153044	-0.212976	0.110904	-2.87864	0.00431997	0.0779693	-2.13899	CENPH
ENSG00000247796	-0.158583	0.5464	-2.87857	0.00432096	0.0779693	-2.13918	NA
ENSG00000116690	-0.127171	6.26969	-2.87716	0.00433965	0.0782222	-2.14286	PRG4
ENSG00000076258	-0.229159	-1.78739	-2.87692	0.00434284	0.0782222	-2.14348	FMO4
ENSG00000246339	-0.208544	-2.69791	-2.87616	0.00435298	0.0783339	-2.14547	EXTL3-AS1
ENSG00000143028	0.250041	12.2083	2.87505	0.00436789	0.0784494	-2.14838	SYPL2
ENSG00000153157	-0.109509	-0.0163557	-2.87495	0.0043692	0.0784494	-2.14864	SYCP2L
ENSG00000146216	0.12336	6.29233	2.8748	0.00437123	0.0784494	-2.14903	TTBK1
ENSG00000012174	-0.121976	-2.29293	-2.87396	0.00438246	0.0785738	-2.15121	MBTPS2
ENSG00000234857	0.0517778	6.2512	2.8732	0.00439268	0.0785738	-2.1532	HNRNPUL2-BSCL2
ENSG00000073008	0.115375	4.05833	2.87313	0.00439367	0.0785738	-2.15339	PVR
ENSG00000116337	0.11208	5.68447	2.87311	0.00439397	0.0785738	-2.15345	AMPD2
ENSG00000116852	0.2013	7.36645	2.87187	0.00441069	0.078802	-2.15668	KIF21B
ENSG00000175505	0.267814	11.9427	2.87074	0.00442594	0.0790034	-2.15962	CLCF1
ENSG00000052723	-0.0656274	3.96222	-2.87003	0.00443568	0.0791063	-2.16149	SIKE1
ENSG00000121289	-0.089774	4.87839	-2.86926	0.00444617	0.0792016	-2.1635	CEP89
ENSG00000173811	-0.255835	0.569217	-2.86905	0.00444899	0.0792016	-2.16404	CCDC13-AS1
ENSG00000272909	-0.0927699	5.03313	-2.86809	0.00446213	0.0792572	-2.16655	NA
ENSG00000171385	0.121752	2.76059	2.8678	0.00446604	0.0792572	-2.16729	KCND3
ENSG00000258824	-0.100722	3.70962	-2.86748	0.00447051	0.0792572	-2.16814	NA
ENSG00000176994	0.249957	-1.35888	2.86746	0.00447068	0.0792572	-2.16818	SMCR8
ENSG00000227188	0.354093	7.32796	2.86709	0.00447577	0.0792572	-2.16914	MGAT3-AS1
ENSG00000147155	-0.107679	2.8508	-2.86692	0.00447816	0.0792572	-2.1696	EBP
ENSG00000254959	0.147587	3.16703	2.86678	0.00448002	0.0792572	-2.16995	INMT-FAM188B
ENSG00000196743	-0.12301	4.60771	-2.86553	0.00449723	0.0794328	-2.17321	GM2A
ENSG00000268983	-0.0667296	8.36538	-2.86548	0.00449793	0.0794328	-2.17335	NA
ENSG00000168894	-0.0861273	6.60689	-2.86375	0.00452185	0.0797152	-2.17786	RNF181
ENSG00000167526	-0.0780825	10.5494	-2.86306	0.00453137	0.0797152	-2.17965	RPL13
ENSG00000136933	-0.0889704	4.65387	-2.86303	0.00453175	0.0797152	-2.17972	RABEPK
ENSG00000259113	0.19362	1.67797	2.8628	0.00453496	0.0797152	-2.18032	NA
ENSG00000152137	0.172788	11.1016	2.86231	0.00454171	0.0797152	-2.18159	HSPB8
ENSG00000142156	0.147562	8.32095	2.86214	0.00454409	0.0797152	-2.18203	COL6A1
ENSG00000256967	0.170983	1.81698	2.86202	0.00454574	0.0797152	-2.18234	NA
ENSG00000174332	0.182189	4.30292	2.86118	0.00455747	0.0797152	-2.18453	GLIS1
ENSG00000243554	-0.155876	3.51479	-2.86118	0.00455754	0.0797152	-2.18455	NA
ENSG00000058866	0.140223	0.821729	2.86096	0.0045606	0.0797152	-2.18512	DGKG
ENSG00000128683	-0.277706	-4.97927	-2.86055	0.00456633	0.0797152	-2.18619	GAD1
ENSG00000069696	-0.218718	6.82925	-2.86044	0.00456776	0.0797152	-2.18645	DRD4
ENSG00000197054	-0.152985	2.95865	-2.86025	0.00457042	0.0797152	-2.18695	ZNF763
ENSG00000158615	0.112871	8.36116	2.86017	0.0045716	0.0797152	-2.18717	PPP1R15B
ENSG00000102934	-0.22974	-5.83813	-2.85977	0.00457714	0.0797152	-2.1882	PLLP
ENSG00000198270	-0.113937	4.99602	-2.85941	0.00458222	0.0797152	-2.18914	TMEM116
ENSG00000121680	-0.107288	1.32236	-2.8591	0.00458659	0.0797152	-2.18995	PEX16
ENSG00000160193	0.106392	4.73365	2.85891	0.00458926	0.0797152	-2.19045	WDR4
ENSG00000173141	-0.0721577	7.06478	-2.85885	0.00459009	0.0797152	-2.1906	MRPL57
ENSG00000132478	-0.081382	3.76939	-2.85851	0.00459477	0.0797269	-2.19147	UNK
ENSG00000084112	0.102129	6.35129	2.8582	0.0045992	0.0797341	-2.19229	SSH1
ENSG00000189316	0.194334	4.95533	2.85573	0.00463408	0.0802471	-2.19871	NA
ENSG00000170271	-0.162479	-0.752098	-2.85507	0.00464343	0.0802471	-2.20042	FAXDC2
ENSG00000225554	-0.224833	-4.43718	-2.85478	0.00464743	0.0802471	-2.20116	NA
ENSG00000227165	-0.234555	-2.03202	-2.85453	0.00465109	0.0802471	-2.20183	WDR11-AS1
ENSG00000176293	-0.0750047	3.24522	-2.8544	0.00465286	0.0802471	-2.20215	ZNF135
ENSG00000106692	-0.106688	-0.736212	-2.85404	0.00465803	0.0802471	-2.20309	FKTN
ENSG00000054282	-0.0798946	7.02774	-2.85391	0.00465982	0.0802471	-2.20342	SDCCAG8
ENSG00000225302	0.216254	-2.32417	2.85382	0.00466107	0.0802471	-2.20365	NA
ENSG00000100297	-0.180536	-1.01063	-2.85323	0.00466955	0.0802823	-2.20519	MCM5
ENSG00000205838	-0.187107	-4.50592	-2.85311	0.00467119	0.0802823	-2.20549	TTC23L
ENSG00000153317	0.0906681	7.34964	2.85177	0.00469041	0.0805129	-2.20898	ASAP1
ENSG00000132141	-0.352709	-9.54105	-2.85161	0.00469271	0.0805129	-2.2094	CCT6B
ENSG00000139597	-0.0943925	4.59849	-2.8508	0.0047043	0.0806422	-2.2115	N4BP2L1
ENSG00000272675	-0.251052	3.01003	-2.84956	0.00472206	0.0807443	-2.2147	NA
ENSG00000078900	-0.184592	2.51882	-2.84934	0.00472527	0.0807443	-2.21528	TP73
ENSG00000174891	-0.0857107	1.33336	-2.84912	0.00472847	0.0807443	-2.21585	RSRC1
ENSG00000166441	-0.105798	10.6541	-2.84902	0.00472985	0.0807443	-2.2161	RPL27A
ENSG00000241357	-0.147241	4.69156	-2.84897	0.00473056	0.0807443	-2.21623	NA
ENSG00000160767	0.0854519	5.89273	2.84807	0.00474354	0.080864	-2.21856	FAM189B
ENSG00000137135	-0.126508	8.38379	-2.84792	0.0047457	0.080864	-2.21895	ARHGEF39
ENSG00000160201	-0.0999724	5.40958	-2.84707	0.00475809	0.0809737	-2.22116	U2AF1
ENSG00000186834	0.142196	10.0237	2.84673	0.00476302	0.0809737	-2.22204	HEXIM1
ENSG00000214174	-0.0709645	7.3549	-2.84664	0.00476435	0.0809737	-2.22228	AMZ2P1
ENSG00000100345	0.118465	8.3849	2.84547	0.00478137	0.0811935	-2.22531	MYH9
ENSG00000272410	0.0999232	5.55431	2.84459	0.00479419	0.0813416	-2.22759	NA
ENSG00000103227	-0.124379	1.10881	-2.84387	0.0048046	0.081383	-2.22943	LMF1
ENSG00000236472	0.128983	9.14356	2.84376	0.0048063	0.081383	-2.22973	NA
ENSG00000206562	-0.0528832	3.68654	-2.84343	0.00481108	0.081383	-2.23057	METTL6
ENSG00000143314	-0.0765074	6.86723	-2.8433	0.004813	0.081383	-2.23091	MRPL24
ENSG00000273090	0.256608	-2.00199	2.8411	0.00484531	0.0817315	-2.2366	NA
ENSG00000117151	-0.169295	-0.0537422	-2.84106	0.00484598	0.0817315	-2.23672	CTBS
ENSG00000105053	-0.0755711	5.13288	-2.84105	0.00484612	0.0817315	-2.23674	VRK3
ENSG00000269930	-0.189003	7.70039	-2.84078	0.00485005	0.0817315	-2.23743	NA
ENSG00000251349	-0.0951441	4.99736	-2.83991	0.00486286	0.0817909	-2.23967	MSANTD3-TMEFF1
ENSG00000154188	0.237431	2.84484	2.8397	0.00486597	0.0817909	-2.24021	ANGPT1
ENSG00000258844	-0.416982	-1.76238	-2.83941	0.00487031	0.0817909	-2.24097	NA
ENSG00000166963	0.119911	5.60567	2.83933	0.00487143	0.0817909	-2.24117	MAP1A
ENSG00000233757	0.195554	0.443381	2.83915	0.00487414	0.0817909	-2.24164	NA
ENSG00000188730	-0.215136	-4.53486	-2.837	0.00490602	0.0822126	-2.24718	VWC2
ENSG00000264982	0.191608	2.53466	2.83679	0.00490924	0.0822126	-2.24773	NA
ENSG00000198554	-0.125368	0.921948	-2.83587	0.004923	0.0822126	-2.25011	WDHD1
ENSG00000213614	-0.135159	2.86216	-2.83535	0.00493074	0.0822126	-2.25145	HEXA
ENSG00000079616	-0.10775	1.23887	-2.83508	0.00493471	0.0822126	-2.25213	KIF22
ENSG00000240449	0.126254	7.00386	2.83507	0.00493494	0.0822126	-2.25217	NA
ENSG00000188383	-0.215074	-0.0996715	-2.83505	0.00493529	0.0822126	-2.25223	GPAT2P2
ENSG00000254561	-0.334239	-13.0297	-2.83487	0.00493793	0.0822126	-2.25268	NA
ENSG00000149177	0.181301	1.91937	2.83479	0.00493909	0.0822126	-2.25288	PTPRJ
ENSG00000156959	0.187619	-3.77972	2.83469	0.00494061	0.0822126	-2.25315	LHFPL4
ENSG00000170035	-0.0636018	6.43345	-2.83383	0.00495351	0.0823583	-2.25536	UBE2E3
ENSG00000096872	-0.109848	3.6958	-2.83345	0.00495925	0.0823849	-2.25634	IFT74
ENSG00000250903	-0.126995	2.09722	-2.83121	0.00499302	0.0828767	-2.26211	GMDS-AS1
ENSG00000214076	0.308349	-1.08485	2.82981	0.00501434	0.0831611	-2.26573	CPSF1P1
ENSG00000011332	0.13234	4.77022	2.82896	0.00502721	0.0832606	-2.2679	DPF1
ENSG00000255692	0.200261	-0.917331	2.82886	0.00502872	0.0832606	-2.26816	NA
ENSG00000168259	-0.0902833	6.77803	-2.82849	0.00503439	0.0832853	-2.26911	DNAJC7
ENSG00000169032	0.100418	2.12702	2.82813	0.00503997	0.0833082	-2.27005	MAP2K1
ENSG00000254656	0.346963	0.533611	2.82672	0.00506155	0.0835954	-2.27368	RTL1
ENSG00000112658	0.0704133	5.5036	2.8262	0.00506949	0.083609	-2.27501	SRF
ENSG00000140521	0.0807344	6.20277	2.82612	0.00507078	0.083609	-2.27523	POLG
ENSG00000067113	0.0744672	8.15451	2.82574	0.00507658	0.0836353	-2.2762	PLPP1
ENSG00000145912	-0.0511688	8.00463	-2.82524	0.00508424	0.0836922	-2.27748	NHP2
ENSG00000120699	-0.102093	4.87063	-2.82483	0.00509058	0.083724	-2.27854	EXOSC8
ENSG00000106261	-0.134448	0.0443828	-2.82457	0.00509459	0.083724	-2.27921	ZKSCAN1
ENSG00000148218	-0.109002	4.87563	-2.82408	0.00510214	0.0837682	-2.28046	ALAD
ENSG00000019485	0.13936	7.46251	2.82385	0.00510571	0.0837682	-2.28106	PRDM11
ENSG00000135336	-0.0966698	1.06482	-2.82197	0.00513477	0.0841755	-2.28587	ORC3
ENSG00000179041	0.0944171	8.67975	2.82074	0.0051539	0.0844195	-2.28903	RRS1
ENSG00000263426	0.379573	12.452	2.81995	0.00516624	0.0844766	-2.29106	RN7SL471P
ENSG00000116604	0.0831943	3.70568	2.81932	0.00517615	0.0844766	-2.29268	MEF2D
ENSG00000196810	-0.0840888	1.01009	-2.81903	0.00518065	0.0844766	-2.29342	CTBP1-AS2
ENSG00000013561	-0.0702148	4.9358	-2.81883	0.00518386	0.0844766	-2.29395	RNF14
ENSG00000113749	0.237354	-2.09582	2.81876	0.00518486	0.0844766	-2.29411	HRH2
ENSG00000179981	0.14061	9.41662	2.8187	0.00518584	0.0844766	-2.29427	TSHZ1
ENSG00000099282	-0.260818	-7.6235	-2.81862	0.00518712	0.0844766	-2.29448	TSPAN15
ENSG00000125779	0.0991201	8.57155	2.81718	0.00520978	0.0847762	-2.29818	PANK2
ENSG00000259234	0.155391	-2.26739	2.8165	0.00522052	0.0848814	-2.29993	ANKRD34C-AS1
ENSG00000140025	-0.164987	0.82714	-2.81576	0.00523209	0.085	-2.30181	EFCAB11
ENSG00000111676	0.0975504	8.92661	2.81473	0.00524844	0.0850263	-2.30445	ATN1
ENSG00000259175	0.206475	1.00854	2.81415	0.0052577	0.0850263	-2.30595	NA
ENSG00000151552	0.254772	5.00169	2.81407	0.00525893	0.0850263	-2.30615	QDPR
ENSG00000102309	-0.100259	6.35046	-2.81401	0.00525987	0.0850263	-2.3063	PIN4
ENSG00000157184	-0.132419	4.21534	-2.81377	0.00526373	0.0850263	-2.30692	CPT2
ENSG00000150967	-0.0903095	4.68933	-2.81367	0.00526518	0.0850263	-2.30715	ABCB9
ENSG00000234945	0.114372	-0.0147454	2.81359	0.00526646	0.0850263	-2.30736	GTF3C2-AS1
ENSG00000087586	-0.140576	3.4891	-2.8135	0.00526791	0.0850263	-2.30759	AURKA
ENSG00000175130	-0.162467	3.52932	-2.81059	0.00531446	0.0857081	-2.31506	MARCKSL1
ENSG00000241728	-0.0838	6.27012	-2.80956	0.00533096	0.0858671	-2.31769	NA
ENSG00000230207	-0.116703	5.92376	-2.80943	0.00533296	0.0858671	-2.318	RPL4P5
ENSG00000156968	-0.120517	0.604859	-2.80876	0.00534382	0.0859102	-2.31973	MPV17L
ENSG00000259952	0.0924433	10.5869	2.80851	0.00534782	0.0859102	-2.32036	NA
ENSG00000131097	0.195597	14.3076	2.80846	0.0053486	0.0859102	-2.32049	HIGD1B
ENSG00000204387	-0.0907181	8.7765	-2.80797	0.00535651	0.085968	-2.32174	C6orf48
ENSG00000176623	-0.13098	3.93256	-2.80671	0.00537692	0.0861674	-2.32497	RMDN1
ENSG00000258064	0.211119	4.0973	2.80642	0.00538157	0.0861674	-2.3257	NA
ENSG00000012048	-0.16718	4.42019	-2.8064	0.00538194	0.0861674	-2.32576	BRCA1
ENSG00000150457	0.165865	8.06029	2.80538	0.00539849	0.0862094	-2.32836	LATS2
ENSG00000272047	-0.128466	2.48286	-2.80516	0.00540213	0.0862094	-2.32893	GTF2H5
ENSG00000144199	-0.134903	-1.00276	-2.80472	0.00540924	0.0862094	-2.33005	FAHD2B
ENSG00000176095	0.0761622	5.50343	2.80459	0.00541138	0.0862094	-2.33038	IP6K1
ENSG00000267909	0.196802	-3.86851	2.80369	0.00542601	0.0862094	-2.33267	CCDC177
ENSG00000203705	-0.1179	0.759134	-2.80353	0.00542873	0.0862094	-2.3331	TATDN3
ENSG00000100227	0.0999134	8.47798	2.80343	0.0054303	0.0862094	-2.33334	POLDIP3
ENSG00000169299	0.14595	6.60671	2.80314	0.00543506	0.0862094	-2.33409	PGM2
ENSG00000185008	-0.183213	-6.23613	-2.8027	0.00544232	0.0862094	-2.33522	ROBO2
ENSG00000206028	0.248623	0.521419	2.80265	0.00544306	0.0862094	-2.33533	NA
ENSG00000100796	0.0833037	9.7595	2.80264	0.00544331	0.0862094	-2.33537	PPP4R3A
ENSG00000234741	-0.096499	10.4159	-2.80247	0.0054461	0.0862094	-2.33581	GAS5
ENSG00000038210	-0.0847783	5.63198	-2.80237	0.00544763	0.0862094	-2.33604	PI4K2B
ENSG00000170142	-0.0619026	7.132	-2.80228	0.00544922	0.0862094	-2.33629	UBE2E1
ENSG00000183647	-0.143907	-2.01099	-2.80225	0.0054496	0.0862094	-2.33635	ZNF530
ENSG00000138152	-0.427875	-15.1965	-2.80191	0.00545528	0.0862307	-2.33723	BTBD16
ENSG00000134779	-0.0927264	6.00803	-2.80051	0.00547821	0.0864887	-2.34079	TPGS2
ENSG00000205913	-0.271571	-1.59739	-2.80027	0.00548216	0.0864887	-2.3414	SRRM2-AS1
ENSG00000177917	0.100816	11.0941	2.80012	0.00548465	0.0864887	-2.34179	ARL6IP6
ENSG00000197386	0.0856318	6.65778	2.79948	0.0054952	0.0865865	-2.34342	HTT
ENSG00000028203	-0.112697	3.266	-2.79909	0.00550165	0.0866193	-2.34441	VEZT
ENSG00000163170	-0.12791	2.68566	-2.79858	0.00551005	0.086683	-2.3457	BOLA3
ENSG00000246982	-0.199951	2.00936	-2.79796	0.00552042	0.0867386	-2.3473	NA
ENSG00000149743	-0.128712	3.43202	-2.79752	0.00552768	0.0867386	-2.34841	TRPT1
ENSG00000100906	0.173021	10.292	2.79739	0.00552991	0.0867386	-2.34875	NFKBIA
ENSG00000123737	-0.0970458	2.43664	-2.79707	0.00553518	0.0867386	-2.34956	EXOSC9
ENSG00000235027	0.19424	5.14216	2.79695	0.00553721	0.0867386	-2.34987	NA
ENSG00000260641	-0.198693	-7.44332	-2.79658	0.00554334	0.0867386	-2.35081	NA
ENSG00000101577	0.110582	6.42529	2.79637	0.00554684	0.0867386	-2.35134	LPIN2
ENSG00000147324	0.137611	6.60771	2.79608	0.00555175	0.0867386	-2.35209	MFHAS1
ENSG00000092969	0.22553	11.5177	2.79601	0.00555284	0.0867386	-2.35226	TGFB2
ENSG00000140264	-0.0785672	12.2136	-2.79561	0.00555949	0.0867512	-2.35327	SERF2
ENSG00000118094	-0.25081	1.63193	-2.79518	0.00556666	0.0867512	-2.35437	TREH
ENSG00000204469	0.0701118	6.18683	2.79518	0.00556674	0.0867512	-2.35438	PRRC2A
ENSG00000224076	0.289183	-11.3051	2.79491	0.00557115	0.0867521	-2.35505	NA
ENSG00000110536	-0.0648329	6.13618	-2.79428	0.00558183	0.0868503	-2.35667	PTPMT1
ENSG00000144730	-0.142518	6.44098	-2.79341	0.00559643	0.0869733	-2.35889	IL17RD
ENSG00000235852	0.254478	-4.97959	2.79328	0.00559848	0.0869733	-2.3592	NA
ENSG00000226054	-0.0777279	4.98145	-2.79271	0.00560813	0.0870342	-2.36065	MEMO1P1
ENSG00000196821	0.0966895	8.95331	2.79253	0.00561116	0.0870342	-2.36111	C6orf106
ENSG00000138802	0.0690963	4.79419	2.79226	0.00561567	0.0870363	-2.36179	SEC24B
ENSG00000120915	-0.159678	3.3489	-2.7912	0.00563366	0.0872472	-2.3645	EPHX2
ENSG00000170525	0.177628	8.5564	2.79081	0.00564016	0.0872798	-2.36548	PFKFB3
ENSG00000260163	-0.208568	-7.02283	-2.78874	0.00567526	0.0876468	-2.37074	NA
ENSG00000269890	0.233162	4.95361	2.78871	0.0056759	0.0876468	-2.37083	NA
ENSG00000067182	0.194649	11.9784	2.78863	0.0056771	0.0876468	-2.37101	TNFRSF1A
ENSG00000147421	0.110189	10.9736	2.7878	0.00569137	0.087799	-2.37314	HMBOX1
ENSG00000224891	0.243842	1.13485	2.78641	0.00571514	0.0880973	-2.37667	NA
ENSG00000135631	0.12398	0.821726	2.78607	0.00572092	0.0881181	-2.37752	RAB11FIP5
ENSG00000128655	-0.239307	-4.84922	-2.78296	0.00577439	0.088846	-2.3854	PDE11A
ENSG00000213088	0.286628	5.19951	2.78253	0.00578195	0.088846	-2.38651	ACKR1
ENSG00000256196	0.200303	7.35294	2.78245	0.00578327	0.088846	-2.3867	NA
ENSG00000156467	-0.0799421	10.3082	-2.78227	0.00578633	0.088846	-2.38715	UQCRB
ENSG00000246705	-0.185216	3.0514	-2.78203	0.00579051	0.088846	-2.38776	H2AFJ
ENSG00000119650	-0.0879139	6.78673	-2.78173	0.00579567	0.0888566	-2.38852	IFT43
ENSG00000138778	-0.257539	0.105743	-2.78133	0.00580274	0.0888684	-2.38955	CENPE
ENSG00000116750	-0.0788272	0.853312	-2.78105	0.00580747	0.0888684	-2.39024	UCHL5
ENSG00000251322	0.150813	6.43485	2.78071	0.00581347	0.0888684	-2.39111	SHANK3
ENSG00000167264	-0.11486	3.16567	-2.78066	0.00581432	0.0888684	-2.39124	DUS2
ENSG00000123159	-0.0829838	5.39001	-2.78029	0.00582083	0.0888724	-2.39219	GIPC1
ENSG00000168314	-0.300336	2.28822	-2.78006	0.00582479	0.0888724	-2.39276	MOBP
ENSG00000259539	-0.161685	3.61588	-2.7797	0.0058311	0.0888724	-2.39368	NA
ENSG00000172954	-0.108642	1.72471	-2.77962	0.00583246	0.0888724	-2.39388	LCLAT1
ENSG00000010017	0.0661233	6.76064	2.77753	0.0058689	0.0893592	-2.39915	RANBP9
ENSG00000133606	-0.0420003	5.84788	-2.77716	0.00587544	0.0893903	-2.40009	MKRN1
ENSG00000155980	0.332532	6.16219	2.77687	0.00588059	0.0894002	-2.40083	KIF5A
ENSG00000232160	-0.162668	-3.01505	-2.77602	0.0058955	0.0894716	-2.40298	RAP2C-AS1
ENSG00000134802	0.187726	6.49762	2.77596	0.00589658	0.0894716	-2.40313	SLC43A3
ENSG00000261671	-0.230156	3.01905	-2.77583	0.00589878	0.0894716	-2.40345	NA
ENSG00000175854	-0.0899405	8.10517	-2.77442	0.00592375	0.0897452	-2.40702	SWI5
ENSG00000261474	-0.156372	2.44182	-2.77423	0.00592709	0.0897452	-2.4075	NA
ENSG00000188536	-0.453955	7.85531	-2.77405	0.00593036	0.0897452	-2.40797	HBA2
ENSG00000108091	0.107144	6.68833	2.77363	0.00593774	0.0897642	-2.40902	CCDC6
ENSG00000272143	-0.2432	3.06677	-2.77347	0.00594064	0.0897642	-2.40943	FGF14-AS2
ENSG00000226143	-0.147452	4.33896	-2.77264	0.00595525	0.0898576	-2.41151	NA
ENSG00000251580	-0.165548	4.12499	-2.77261	0.00595586	0.0898576	-2.4116	NA
ENSG00000134873	0.275899	9.04972	2.77173	0.00597146	0.0899483	-2.41381	CLDN10
ENSG00000205220	-0.0972093	8.10767	-2.7715	0.00597557	0.0899483	-2.4144	PSMB10
ENSG00000169641	0.136619	3.41491	2.77135	0.00597827	0.0899483	-2.41478	LUZP1
ENSG00000272269	0.148441	3.14567	2.77117	0.00598151	0.0899483	-2.41524	NA
ENSG00000002822	-0.09985	1.2839	-2.77074	0.00598918	0.0899483	-2.41632	MAD1L1
ENSG00000182175	0.189421	6.28384	2.77048	0.00599381	0.0899483	-2.41697	RGMA
ENSG00000271228	-0.161559	2.33984	-2.77048	0.00599389	0.0899483	-2.41699	NA
ENSG00000124151	0.0837744	5.7828	2.77024	0.00599815	0.0899483	-2.41759	NCOA3
ENSG00000108591	-0.0689305	5.41637	-2.7698	0.00600605	0.0899483	-2.4187	DRG2
ENSG00000172493	0.0927166	8.61826	2.76974	0.00600711	0.0899483	-2.41885	AFF1
ENSG00000131781	-0.130053	3.22599	-2.76909	0.00601879	0.0899895	-2.42049	FMO5
ENSG00000169282	-0.125641	-0.101694	-2.76908	0.00601891	0.0899895	-2.42051	KCNAB1
ENSG00000127564	-0.1464	1.05462	-2.7682	0.0060347	0.0901044	-2.42273	PKMYT1
ENSG00000135094	-0.321813	3.19842	-2.76815	0.00603566	0.0901044	-2.42286	SDS
ENSG00000144535	-0.0970048	3.01943	-2.76762	0.00604517	0.0901419	-2.42419	DIS3L2
ENSG00000164741	0.10593	5.88316	2.7675	0.00604724	0.0901419	-2.42448	DLC1
ENSG00000175931	0.0644475	1.20423	2.76652	0.00606495	0.0903383	-2.42696	UBE2O
ENSG00000127124	0.144189	5.96998	2.76569	0.00608006	0.0904956	-2.42906	HIVEP3
ENSG00000228653	0.239565	9.9681	2.76515	0.00608986	0.0905352	-2.43042	HNRNPCP7
ENSG00000131143	-0.0694492	7.5561	-2.7649	0.0060943	0.0905352	-2.43104	COX4I1
ENSG00000122912	-0.110987	2.24972	-2.76468	0.00609838	0.0905352	-2.43161	SLC25A16
ENSG00000134419	-0.100507	9.54432	-2.76454	0.00610094	0.0905352	-2.43196	RPS15A
ENSG00000188186	-0.0672884	8.41515	-2.76324	0.0061245	0.0907259	-2.43522	LAMTOR4
ENSG00000065308	0.108776	8.55262	2.76317	0.00612576	0.0907259	-2.4354	TRAM2
ENSG00000183155	0.0970589	6.87435	2.763	0.00612893	0.0907259	-2.43584	RABIF
ENSG00000250615	-0.195644	1.26255	-2.76283	0.00613204	0.0907259	-2.43626	NA
ENSG00000128268	0.107053	6.63395	2.76233	0.00614106	0.0907554	-2.43751	MGAT3
ENSG00000174705	0.158665	4.78006	2.76221	0.00614338	0.0907554	-2.43783	SH3PXD2B
ENSG00000073009	-0.0783961	1.35451	-2.76197	0.00614772	0.0907554	-2.43842	NA
ENSG00000184209	-0.0761066	7.22312	-2.76152	0.00615588	0.0908084	-2.43955	SNRNP35
ENSG00000101901	-0.0696313	3.6191	-2.76083	0.00616855	0.0909279	-2.44129	ALG13
ENSG00000249240	0.194102	5.86936	2.75976	0.00618827	0.0910717	-2.44398	NA
ENSG00000121879	0.0780087	6.79159	2.75955	0.00619209	0.0910717	-2.44451	PIK3CA
ENSG00000112941	0.0716377	4.9556	2.75953	0.00619251	0.0910717	-2.44456	PAPD7
ENSG00000198804	0.0935696	14.1823	2.7593	0.00619663	0.0910717	-2.44513	MT-CO1
ENSG00000076067	0.169446	6.80951	2.75858	0.00620993	0.0911416	-2.44694	RBMS2
ENSG00000177853	-0.12893	2.18887	-2.75855	0.00621055	0.0911416	-2.44702	ZNF518A
ENSG00000196867	-0.0714328	3.50027	-2.75717	0.00623613	0.0914391	-2.4505	ZFP28
ENSG00000244119	-0.235167	4.88556	-2.75696	0.00624003	0.0914391	-2.45103	PDCL3P4
ENSG00000181896	-0.0930058	6.04907	-2.75589	0.00625992	0.0916631	-2.45372	ZNF101
ENSG00000198668	0.10161	5.58827	2.75513	0.00627402	0.091802	-2.45562	CALM1
ENSG00000224848	-0.195531	5.16792	-2.75425	0.00629042	0.0919742	-2.45783	NA
ENSG00000080189	-0.11584	3.16101	-2.75382	0.00629837	0.0919903	-2.45889	SLC35C2
ENSG00000172005	-0.214064	-0.407016	-2.7535	0.0063044	0.0919903	-2.4597	MAL
ENSG00000101782	-0.0891894	4.28791	-2.75345	0.0063054	0.0919903	-2.45984	RIOK3
ENSG00000232803	0.415329	10.6686	2.75272	0.00631904	0.0920459	-2.46166	SLCO4A1-AS1
ENSG00000160307	-0.235996	2.866	-2.75256	0.00632212	0.0920459	-2.46208	S100B
ENSG00000136147	-0.111004	6.22472	-2.75235	0.00632599	0.0920459	-2.46259	PHF11
ENSG00000120533	-0.0783012	3.53214	-2.75217	0.00632933	0.0920459	-2.46304	ENY2
ENSG00000103494	-0.110482	0.411662	-2.75201	0.00633235	0.0920459	-2.46344	RPGRIP1L
ENSG00000259211	0.105526	8.59306	2.74937	0.00638207	0.0926551	-2.47005	NA
ENSG00000008513	0.10692	6.67308	2.74894	0.00639024	0.0926551	-2.47113	ST3GAL1
ENSG00000248643	0.136777	13.3219	2.74876	0.00639374	0.0926551	-2.4716	RBM14-RBM4
ENSG00000120675	-0.181342	6.30077	-2.74856	0.00639743	0.0926551	-2.47209	DNAJC15
ENSG00000219410	0.103232	6.61728	2.74856	0.00639756	0.0926551	-2.4721	NA
ENSG00000197928	-0.112463	3.75555	-2.74794	0.00640933	0.0926733	-2.47366	ZNF677
ENSG00000119669	0.099633	8.67884	2.74782	0.00641153	0.0926733	-2.47395	IRF2BPL
ENSG00000162194	-0.0851713	8.03344	-2.74753	0.00641708	0.0926733	-2.47468	LBHD1
ENSG00000022567	0.173983	5.24387	2.74742	0.00641906	0.0926733	-2.47494	SLC45A4
ENSG00000110274	-0.123601	6.16558	-2.74723	0.00642268	0.0926733	-2.47541	CEP164
ENSG00000179523	-0.0782982	2.61044	-2.74702	0.00642678	0.0926733	-2.47595	EIF3J-AS1
ENSG00000178096	-0.0976848	4.49065	-2.746	0.00644623	0.0928864	-2.47851	BOLA1
ENSG00000260793	-0.186966	-0.120003	-2.74573	0.00645131	0.0928924	-2.47917	NA
ENSG00000114656	-0.112237	2.53537	-2.74514	0.00646258	0.0929873	-2.48065	KIAA1257
ENSG00000151876	-0.124372	-0.647713	-2.74435	0.00647773	0.0930999	-2.48263	FBXO4
ENSG00000184551	0.120141	2.14935	2.74425	0.00647977	0.0930999	-2.48289	NA
ENSG00000152684	0.0740661	4.13825	2.74372	0.00648981	0.0931324	-2.4842	PELO
ENSG00000205155	-0.0748919	7.35444	-2.74347	0.00649473	0.0931324	-2.48484	PSENEN
ENSG00000103335	0.112508	8.63087	2.74316	0.00650067	0.0931324	-2.48561	PIEZO1
ENSG00000261069	0.285257	0.444866	2.74315	0.00650077	0.0931324	-2.48563	NA
ENSG00000135763	0.105489	3.35485	2.74229	0.00651748	0.0933046	-2.48779	URB2
ENSG00000141140	-0.0925238	4.60285	-2.74185	0.00652597	0.0933277	-2.48889	NA
ENSG00000124356	-0.0887397	4.13128	-2.74164	0.00653003	0.0933277	-2.48942	STAMBP
ENSG00000014138	-0.142908	0.951827	-2.74143	0.00653395	0.0933277	-2.48993	POLA2
ENSG00000267980	0.0711286	7.54204	2.74123	0.00653786	0.0933277	-2.49043	NA
ENSG00000149292	-0.245706	-2.65469	-2.74059	0.00655028	0.0934378	-2.49204	TTC12
ENSG00000272679	0.0794636	6.47379	2.74031	0.00655561	0.0934468	-2.49272	NA
ENSG00000008300	0.122252	2.50291	2.73953	0.00657073	0.0935953	-2.49467	CELSR3
ENSG00000135447	0.158752	7.18724	2.7389	0.00658314	0.0937048	-2.49626	PPP1R1A
ENSG00000267139	0.117852	4.49446	2.73797	0.00660126	0.0938917	-2.49858	NA
ENSG00000229044	-0.0979114	4.57486	-2.73765	0.00660745	0.0938917	-2.49938	NA
ENSG00000105323	-0.0505602	7.2053	-2.73665	0.00662701	0.0938917	-2.50187	HNRNPUL1
ENSG00000255949	-0.126201	4.45244	-2.73665	0.00662707	0.0938917	-2.50188	NA
ENSG00000271347	0.153612	-1.05056	2.7365	0.00662997	0.0938917	-2.50225	NA
ENSG00000241057	-0.110959	5.48112	-2.73623	0.00663515	0.0938917	-2.50291	NA
ENSG00000272129	-0.151978	-2.94492	-2.73582	0.00664319	0.0938917	-2.50393	NA
ENSG00000164404	-0.10521	6.39462	-2.73566	0.00664641	0.0938917	-2.50434	GDF9
ENSG00000203666	-0.139186	6.83701	-2.73541	0.00665138	0.0938917	-2.50497	EFCAB2
ENSG00000183323	-0.0932526	8.18048	-2.73537	0.00665207	0.0938917	-2.50506	CCDC125
ENSG00000136710	-0.0934938	0.11704	-2.73535	0.00665242	0.0938917	-2.5051	CCDC115
ENSG00000170266	0.0949278	5.51878	2.73533	0.00665293	0.0938917	-2.50517	GLB1
ENSG00000134717	-0.0601043	2.79156	-2.73474	0.00666441	0.0939871	-2.50662	BTF3L4
ENSG00000214517	-0.0691842	2.12801	-2.73422	0.00667467	0.0940006	-2.50792	PPME1
ENSG00000236618	-0.103157	7.96329	-2.73421	0.00667483	0.0940006	-2.50794	PITPNA-AS1
ENSG00000154134	-0.145637	4.99101	-2.73362	0.00668648	0.094074	-2.50942	ROBO3
ENSG00000213178	-0.0767612	9.72185	-2.73347	0.00668949	0.094074	-2.5098	NA
ENSG00000267801	0.240367	6.29023	2.73315	0.00669581	0.0940963	-2.51059	NA
ENSG00000241360	0.133284	6.09356	2.73152	0.00672814	0.0944838	-2.51466	PDXP
ENSG00000114554	0.1376	6.79828	2.73119	0.00673471	0.0945093	-2.51548	PLXNA1
ENSG00000110315	-0.122171	3.11348	-2.73072	0.00674408	0.0945409	-2.51666	RNF141
ENSG00000187952	0.18478	4.22616	2.73039	0.00675057	0.0945409	-2.51747	HS6ST1P1
ENSG00000133110	0.333904	-1.73435	2.73036	0.00675122	0.0945409	-2.51755	POSTN
ENSG00000269966	0.203897	4.29474	2.73005	0.00675736	0.0945603	-2.51832	NA
ENSG00000100399	-0.20895	-2.67365	-2.728	0.00679826	0.0950657	-2.52341	CHADL
ENSG00000133794	0.13104	9.58297	2.72767	0.006805	0.0950931	-2.52425	ARNTL
ENSG00000262165	-0.277433	4.65503	-2.72719	0.0068145	0.0951213	-2.52543	NA
ENSG00000205707	-0.0794086	7.5367	-2.72705	0.00681729	0.0951213	-2.52577	ETFRF1
ENSG00000254615	0.214532	11.5303	2.72685	0.00682147	0.0951213	-2.52629	NA
ENSG00000228421	0.372039	0.928694	2.72661	0.00682615	0.0951213	-2.52687	NA
ENSG00000125871	-0.0829554	7.33815	-2.72601	0.00683828	0.0951904	-2.52837	MGME1
ENSG00000184451	0.100839	1.52908	2.72565	0.00684556	0.0951904	-2.52926	CCR10
ENSG00000246627	0.13018	2.11998	2.72547	0.00684917	0.0951904	-2.52971	CACNA1C-AS1
ENSG00000170382	0.15451	3.49789	2.72542	0.00685026	0.0951904	-2.52984	LRRN2
ENSG00000205670	-0.0645231	6.39013	-2.72491	0.00686049	0.095266	-2.5311	SMIM11A
ENSG00000271738	0.149761	8.51131	2.72451	0.00686865	0.0952874	-2.53211	NA
ENSG00000267122	0.219845	0.483955	2.72421	0.00687457	0.0952874	-2.53283	NA
ENSG00000267984	-0.0991815	7.83889	-2.72412	0.00687641	0.0952874	-2.53306	NA
ENSG00000084676	0.0784996	6.83688	2.72366	0.00688586	0.0953519	-2.53422	NCOA1
ENSG00000167173	0.127581	8.37429	2.72278	0.00690372	0.0955327	-2.5364	C15orf39
ENSG00000044090	0.0879159	5.24238	2.72246	0.00691018	0.0955555	-2.53719	CUL7
ENSG00000265688	-0.170336	4.28246	-2.72167	0.00692629	0.0957118	-2.53916	MAFG-AS1
ENSG00000253661	-0.233736	3.70896	-2.72143	0.00693111	0.0957118	-2.53974	ZFHX4-AS1
ENSG00000155640	0.175494	5.89565	2.7199	0.00696239	0.0960771	-2.54354	NA
ENSG00000267952	0.115337	11.139	2.7184	0.00699311	0.0964171	-2.54726	NA
ENSG00000076382	0.182815	8.46423	2.71823	0.00699673	0.0964171	-2.54769	SPAG5
ENSG00000148082	0.292877	-0.536472	2.71699	0.00702211	0.0966629	-2.55075	SHC3
ENSG00000109756	0.0805737	3.93119	2.71682	0.00702565	0.0966629	-2.55117	RAPGEF2
ENSG00000235652	-0.104824	0.88842	-2.71628	0.0070369	0.0966629	-2.55252	NA
ENSG00000230140	0.170636	4.80531	2.716	0.00704261	0.0966629	-2.55321	NA
ENSG00000214087	-0.101181	5.02425	-2.7158	0.00704684	0.0966629	-2.55371	ARL16
ENSG00000174996	0.0959579	1.9831	2.71577	0.00704736	0.0966629	-2.55377	KLC2
ENSG00000078804	-0.247253	6.35282	-2.71571	0.00704859	0.0966629	-2.55392	TP53INP2
ENSG00000171703	-0.0791814	4.25423	-2.71527	0.00705784	0.096723	-2.55503	TCEA2
ENSG00000099385	-0.10093	9.16624	-2.71454	0.00707285	0.0968439	-2.55682	BCL7C
ENSG00000108557	0.102228	5.97062	2.71426	0.00707864	0.0968439	-2.55751	RAI1
ENSG00000183665	0.101921	5.65371	2.71396	0.007085	0.0968439	-2.55827	TRMT12
ENSG00000253320	-0.15656	0.410843	-2.7139	0.00708614	0.0968439	-2.5584	AZIN1-AS1
ENSG00000145979	-0.124367	2.78142	-2.71291	0.00710685	0.0969085	-2.56086	TBC1D7
ENSG00000100083	-0.08169	7.58452	-2.71284	0.0071083	0.0969085	-2.56104	GGA1
ENSG00000141971	-0.0893194	5.37016	-2.71269	0.00711141	0.0969085	-2.5614	MVB12A
ENSG00000180891	-0.145657	-0.369747	-2.71264	0.00711245	0.0969085	-2.56153	CUEDC1
ENSG00000168003	0.111615	11.4315	2.71237	0.00711805	0.0969085	-2.56219	SLC3A2
ENSG00000270066	0.255715	7.20477	2.71209	0.00712384	0.0969085	-2.56288	NA
ENSG00000115042	-0.0933396	2.74706	-2.71187	0.00712857	0.0969085	-2.56344	FAHD2A
ENSG00000139675	-0.0929431	2.58965	-2.71181	0.00712985	0.0969085	-2.56359	HNRNPA1L2
ENSG00000255153	-0.236438	-2.12088	-2.71143	0.00713763	0.0969479	-2.56451	TOLLIP-AS1
ENSG00000230084	-0.199879	-4.32121	-2.71092	0.00714832	0.0970268	-2.56577	NA
ENSG00000105613	0.166501	2.06877	2.7106	0.00715522	0.0970543	-2.56658	MAST1
ENSG00000236824	-0.196195	13.6705	-2.70976	0.00717273	0.0971457	-2.56864	BCYRN1
ENSG00000221323	0.215968	-4.88733	2.7094	0.00718035	0.0971457	-2.56954	MIR1178
ENSG00000266241	0.248424	6.42598	2.70934	0.00718165	0.0971457	-2.56969	NA
ENSG00000143578	-0.121015	2.61449	-2.70883	0.00719232	0.0971457	-2.57094	CREB3L4
ENSG00000256269	-0.109028	5.56791	-2.70883	0.00719237	0.0971457	-2.57095	HMBS
ENSG00000171552	0.085239	8.49444	2.70875	0.00719402	0.0971457	-2.57114	BCL2L1
ENSG00000181826	0.260433	3.1504	2.70865	0.00719616	0.0971457	-2.57139	RELL1
ENSG00000231632	0.301199	-2.09778	2.70821	0.00720549	0.0972056	-2.57249	NA
ENSG00000266202	-0.235004	-5.69216	-2.70779	0.0072144	0.0972452	-2.57353	NA
ENSG00000272702	-0.199729	1.52075	-2.70755	0.00721928	0.0972452	-2.5741	NA
ENSG00000143970	0.0828152	6.31146	2.70726	0.00722556	0.0972452	-2.57483	ASXL2
ENSG00000179240	-0.0911228	-2.30856	-2.70714	0.00722798	0.0972452	-2.57511	NA
ENSG00000143633	-0.0868915	5.8556	-2.70656	0.00724031	0.0973452	-2.57655	C1orf131
ENSG00000237686	-0.289483	-4.01247	-2.70624	0.00724716	0.0973715	-2.57735	NA
ENSG00000184677	0.117008	7.78471	2.70599	0.00725251	0.0973776	-2.57797	ZBTB40
ENSG00000232859	-0.231901	-3.13129	-2.70569	0.00725879	0.0973961	-2.5787	LYRM9
ENSG00000250251	0.197493	5.62495	2.7052	0.00726923	0.097397	-2.57991	PKD1P6
ENSG00000023697	-0.0940483	4.01155	-2.70501	0.00727329	0.097397	-2.58038	DERA
ENSG00000247626	0.143599	2.87446	2.705	0.00727355	0.097397	-2.58041	MARS2
ENSG00000117114	0.163003	4.52209	2.70476	0.00727859	0.0973989	-2.58099	ADGRL2
ENSG00000185608	-0.0707759	6.3035	-2.70424	0.00728961	0.0974808	-2.58227	MRPL40
ENSG00000138722	0.538795	10.0871	2.70336	0.00730845	0.0974944	-2.58444	MMRN1
ENSG00000259133	-0.143712	6.61449	-2.70336	0.00730857	0.0974944	-2.58446	NA
ENSG00000178802	-0.0920022	3.58925	-2.7033	0.00730985	0.0974944	-2.58461	MPI
ENSG00000102030	-0.0834183	9.10866	-2.70328	0.00731024	0.0974944	-2.58465	NAA10
ENSG00000150433	-0.0970516	5.73824	-2.70296	0.00731698	0.0975189	-2.58543	TMEM218
ENSG00000088899	0.122983	3.18866	2.70262	0.00732438	0.0975521	-2.58628	LZTS3
ENSG00000267244	0.105975	3.11443	2.70195	0.0073387	0.0976236	-2.58793	NA
ENSG00000211574	0.297826	5.28999	2.70191	0.00733956	0.0976236	-2.58802	MIR770
ENSG00000172331	-0.0797525	4.02677	-2.70157	0.00734689	0.0976557	-2.58886	BPGM
ENSG00000198221	-0.20812	-1.79501	-2.70073	0.00736485	0.097829	-2.59092	AFDN-AS1
ENSG00000268434	0.0913525	8.46547	2.70019	0.00737649	0.0979183	-2.59225	NA
ENSG00000159322	-0.112439	3.62903	-2.69857	0.00741157	0.0983023	-2.59625	ADPGK
ENSG00000123106	-0.0817238	4.64294	-2.6984	0.00741531	0.0983023	-2.59668	CCDC91
ENSG00000162522	0.174728	10.1242	2.69803	0.0074233	0.0983326	-2.59758	KIAA1522
ENSG00000162604	-0.0875346	2.16231	-2.69784	0.00742749	0.0983326	-2.59806	TM2D1
ENSG00000151575	-0.173939	-1.44473	-2.69715	0.00744245	0.0984651	-2.59975	TEX9
ENSG00000135457	-0.0662976	3.2707	-2.6968	0.00745008	0.0985006	-2.60062	TFCP2
ENSG00000186889	-0.130699	-1.25274	-2.69608	0.00746572	0.0985796	-2.60238	TMEM17
ENSG00000260669	-0.061118	9.37476	-2.69607	0.00746598	0.0985796	-2.60241	NA
ENSG00000103363	-0.0594872	8.47898	-2.69561	0.0074759	0.0986452	-2.60353	ELOB
ENSG00000163082	0.194708	0.592174	2.69515	0.007486	0.098713	-2.60467	SGPP2
ENSG00000120306	0.0998941	11.4563	2.69491	0.00749121	0.0987162	-2.60525	CYSTM1
ENSG00000153237	-0.166572	0.0692131	-2.69437	0.00750302	0.0988063	-2.60658	CCDC148
ENSG00000096070	0.124721	5.51225	2.69409	0.00750913	0.0988213	-2.60727	BRPF3
ENSG00000175097	-0.135824	1.15197	-2.69376	0.00751645	0.0988521	-2.60809	RAG2
ENSG00000224023	-0.115431	1.35493	-2.69353	0.00752141	0.0988521	-2.60864	NA
ENSG00000163719	-0.073178	4.22814	-2.69289	0.00753547	0.0989714	-2.61022	MTMR14
ENSG00000105426	0.0700851	5.4311	2.69217	0.0075513	0.0991139	-2.61198	PTPRS
ENSG00000160439	-0.08354	3.85815	-2.6913	0.00757061	0.0991802	-2.61413	RDH13
ENSG00000247950	-0.149598	-0.0090572	-2.69129	0.00757077	0.0991802	-2.61415	SEC24B-AS1
ENSG00000108506	-0.0662502	3.80619	-2.69127	0.00757131	0.0991802	-2.61421	INTS2
ENSG00000232354	0.165315	-1.72642	2.69093	0.00757866	0.0992111	-2.61503	VIPR1-AS1
ENSG00000254224	-0.0960297	10.1827	-2.69034	0.0075917	0.0993165	-2.61648	NA
ENSG00000177239	-0.0919853	3.01558	-2.68843	0.00763419	0.099719	-2.62118	MAN1B1
ENSG00000243406	-0.139217	-0.354225	-2.68834	0.00763627	0.099719	-2.62141	MRPS31P5
ENSG00000118298	-0.243215	-7.88037	-2.68809	0.00764177	0.099719	-2.62201	CA14
ENSG00000105372	-0.0822012	11.8269	-2.68803	0.00764307	0.099719	-2.62216	RPS19
ENSG00000119771	0.141872	3.22466	2.68783	0.00764755	0.099719	-2.62265	KLHL29
ENSG00000140263	-0.100481	2.46571	-2.68739	0.00765732	0.099781	-2.62372	SORD
ENSG00000120885	0.169568	11.1347	2.68677	0.00767126	0.0998971	-2.62525	CLU
ENSG00000265695	0.131091	5.89349	2.68642	0.00767903	0.0999329	-2.62611	MIR3064
ENSG00000095059	-0.0640706	4.89766	-2.68487	0.00771369	0.100318	-2.6299	DHPS
ENSG00000139343	-0.0991417	6.60973	-2.68453	0.00772144	0.100354	-2.63074	SNRPF
ENSG00000269194	-0.127204	3.10254	-2.68376	0.00773875	0.100485	-2.63263	NA
ENSG00000143727	-0.0616456	3.87922	-2.68346	0.00774543	0.100485	-2.63335	ACP1
ENSG00000228275	0.161637	3.17817	2.68297	0.00775642	0.100485	-2.63455	ARMCX3-AS1
ENSG00000136098	-0.251612	-3.44365	-2.6829	0.00775811	0.100485	-2.63473	NEK3
ENSG00000115687	0.140292	6.06445	2.68287	0.00775881	0.100485	-2.63481	PASK
ENSG00000011485	-0.0616554	4.72669	-2.68273	0.00776185	0.100485	-2.63514	PPP5C
ENSG00000205041	0.266587	11.6909	2.68209	0.00777636	0.10056	-2.63671	NA
ENSG00000184601	0.269032	5.74057	2.68203	0.00777775	0.10056	-2.63686	C14orf180
ENSG00000269163	-0.173899	3.24042	-2.68152	0.00778933	0.100644	-2.63811	NA
ENSG00000246334	0.165239	2.75691	2.68105	0.00779989	0.100715	-2.63925	PRR7-AS1
ENSG00000005075	-0.0776274	9.16463	-2.68081	0.00780536	0.10072	-2.63984	POLR2J
ENSG00000171044	0.136485	3.30983	2.68044	0.00781382	0.100737	-2.64075	XKR6
ENSG00000236065	-0.177259	-4.04832	-2.68031	0.0078168	0.100737	-2.64107	NA
ENSG00000269205	0.228641	4.98107	2.67901	0.00784643	0.101006	-2.64426	NA
ENSG00000215998	0.233241	4.11667	2.67894	0.00784788	0.101006	-2.64441	MIR935
ENSG00000184445	-0.135621	1.47817	-2.67852	0.00785764	0.101067	-2.64546	KNTC1
ENSG00000101180	0.208546	4.80271	2.67773	0.00787569	0.101195	-2.64739	HRH3
ENSG00000204356	-0.0859203	6.06844	-2.67763	0.00787779	0.101195	-2.64761	NELFE
ENSG00000203401	0.413536	6.26445	2.67683	0.0078963	0.101263	-2.64959	NA
ENSG00000134371	0.0751943	5.58136	2.67681	0.00789677	0.101263	-2.64964	CDC73
ENSG00000255326	0.282905	2.19739	2.67672	0.00789881	0.101263	-2.64986	NA
ENSG00000244265	0.186662	6.42179	2.67623	0.00790988	0.101263	-2.65103	SIAH2-AS1
ENSG00000269473	-0.225738	0.0797239	-2.67621	0.0079104	0.101263	-2.65109	NA
ENSG00000263271	0.155849	-0.203238	2.67607	0.00791364	0.101263	-2.65143	NA
ENSG00000088367	0.0831986	3.8504	2.67585	0.00791873	0.101263	-2.65197	EPB41L1
ENSG00000135124	-0.137297	1.1236	-2.67535	0.00793015	0.101344	-2.65319	P2RX4
ENSG00000174038	0.218309	2.23303	2.67495	0.00793949	0.101398	-2.65418	C9orf131
ENSG00000035499	-0.224953	7.54521	-2.67457	0.00794824	0.101445	-2.6551	DEPDC1B
ENSG00000197653	0.14698	2.54008	2.67341	0.00797501	0.10171	-2.65793	DNAH10
ENSG00000119888	-0.309759	0.508526	-2.67313	0.00798144	0.10171	-2.65861	EPCAM
ENSG00000004468	-0.35737	-9.71753	-2.67301	0.00798435	0.10171	-2.65892	CD38
ENSG00000154917	0.115983	2.62372	2.67277	0.00798973	0.101713	-2.65948	RAB6B
ENSG00000213397	-0.124473	5.29861	-2.6717	0.00801462	0.101797	-2.6621	HAUS7
ENSG00000254635	-0.122911	-1.02183	-2.67167	0.0080153	0.101797	-2.66217	WAC-AS1
ENSG00000254081	-0.484971	-11.9621	-2.67144	0.00802078	0.101797	-2.66275	LINC01299
ENSG00000214021	-0.129733	6.35771	-2.6713	0.00802396	0.101797	-2.66308	TTLL3
ENSG00000223343	-0.0879423	6.12096	-2.67118	0.0080268	0.101797	-2.66338	NA
ENSG00000110717	-0.0810949	6.70723	-2.67114	0.00802774	0.101797	-2.66348	NDUFS8
ENSG00000076201	0.0767374	5.48495	2.67095	0.00803214	0.101797	-2.66394	PTPN23
ENSG00000058335	-0.160128	-3.2244	-2.67023	0.00804892	0.101944	-2.66569	RASGRF1
ENSG00000183032	-0.191946	-3.34564	-2.6692	0.00807302	0.102175	-2.66821	SLC25A21
ENSG00000205791	-0.133809	3.93917	-2.66901	0.00807743	0.102175	-2.66866	LOH12CR2
ENSG00000251188	-0.21913	0.786817	-2.66838	0.00809224	0.102222	-2.67021	NA
ENSG00000105640	-0.0942157	8.64025	-2.66822	0.0080958	0.102222	-2.67058	RPL18A
ENSG00000240875	-0.234201	1.33727	-2.66819	0.00809657	0.102222	-2.67065	LINC00886
ENSG00000272638	-0.159932	7.94219	-2.66759	0.00811079	0.102337	-2.67213	NA
ENSG00000078725	0.145854	2.93664	2.66728	0.00811796	0.102363	-2.67287	BRINP1
ENSG00000184545	0.1425	8.22947	2.66702	0.00812421	0.102376	-2.67352	DUSP8
ENSG00000163013	0.175904	2.07319	2.66613	0.00814516	0.102524	-2.67569	FBXO41
ENSG00000072042	-0.057583	5.62333	-2.66608	0.0081462	0.102524	-2.67579	RDH11
ENSG00000148848	0.23319	11.536	2.66574	0.00815416	0.102559	-2.67661	ADAM12
ENSG00000182095	0.102031	5.96951	2.66471	0.00817862	0.102801	-2.67913	TNRC18
ENSG00000076826	0.123702	2.28924	2.6639	0.0081978	0.102909	-2.6811	CAMSAP3
ENSG00000106771	0.0680678	5.64885	2.66359	0.00820527	0.102909	-2.68187	TMEM245
ENSG00000100106	-0.105776	4.75279	-2.66357	0.00820572	0.102909	-2.68191	TRIOBP
ENSG00000114353	-0.0642652	8.23519	-2.66311	0.00821663	0.102909	-2.68303	GNAI2
ENSG00000267049	-0.132191	5.44925	-2.66307	0.0082175	0.102909	-2.68312	NA
ENSG00000080573	0.252173	11.5774	2.66304	0.00821822	0.102909	-2.68319	COL5A3
ENSG00000162298	-0.0556117	6.76717	-2.66173	0.00824938	0.103234	-2.68637	SYVN1
ENSG00000163596	-0.106741	1.30736	-2.66117	0.00826277	0.103337	-2.68774	ICA1L
ENSG00000133121	0.107645	2.74008	2.66043	0.00828051	0.103485	-2.68954	STARD13
ENSG00000272973	-0.155722	1.6278	-2.66022	0.00828543	0.103485	-2.69004	NA
ENSG00000088930	0.0799224	6.19133	2.66002	0.00829028	0.103485	-2.69053	XRN2
ENSG00000130520	-0.0764437	7.38487	-2.65968	0.00829848	0.103523	-2.69136	LSM4
ENSG00000100564	-0.140812	3.71315	-2.65886	0.00831819	0.10368	-2.69335	PIGH
ENSG00000162769	-0.104649	2.76851	-2.65872	0.00832152	0.10368	-2.69369	FLVCR1
ENSG00000083168	0.0812183	6.20839	2.65823	0.00833331	0.103762	-2.69488	KAT6A
ENSG00000170889	-0.0922421	9.57268	-2.65749	0.00835108	0.103823	-2.69667	RPS9
ENSG00000177565	-0.0570862	7.3743	-2.65736	0.00835437	0.103823	-2.697	TBL1XR1
ENSG00000271275	0.264688	0.30624	2.65701	0.00836265	0.103823	-2.69783	NA
ENSG00000148444	-0.08036	3.41927	-2.65692	0.00836484	0.103823	-2.69805	COMMD3
ENSG00000267350	0.158893	1.61166	2.65691	0.00836522	0.103823	-2.69809	NA
ENSG00000184675	0.095396	4.10162	2.65656	0.00837367	0.103823	-2.69894	AMER1
ENSG00000101367	0.0674255	9.52455	2.65651	0.00837475	0.103823	-2.69905	MAPRE1
ENSG00000176884	0.184318	2.20456	2.65526	0.00840509	0.104124	-2.70209	GRIN1
ENSG00000250902	0.189701	3.13452	2.65508	0.00840952	0.104124	-2.70253	SMAD1-AS1
ENSG00000170606	0.125228	11.7468	2.6545	0.00842347	0.104232	-2.70392	HSPA4
ENSG00000111269	0.0918078	9.68162	2.6537	0.00844298	0.104408	-2.70587	CREBL2
ENSG00000097096	0.163262	5.39176	2.65335	0.00845156	0.10445	-2.70672	SYDE2
ENSG00000215424	-0.0719438	5.81786	-2.65281	0.00846478	0.104548	-2.70803	MCM3AP-AS1
ENSG00000162384	-0.104157	4.83269	-2.65184	0.00848842	0.104713	-2.71038	C1orf123
ENSG00000151773	-0.26024	-5.63983	-2.65144	0.00849826	0.104713	-2.71135	CCDC122
ENSG00000165895	0.186815	6.91056	2.65126	0.00850251	0.104713	-2.71177	ARHGAP42
ENSG00000170946	-0.0836251	2.63637	-2.65106	0.0085075	0.104713	-2.71226	DNAJC24
ENSG00000231205	-0.167054	1.24167	-2.65075	0.00851506	0.104713	-2.71301	ZNF826P
ENSG00000178723	0.252277	5.4004	2.65066	0.00851735	0.104713	-2.71323	GLULP4
ENSG00000204147	-0.1365	-1.58542	-2.65059	0.00851903	0.104713	-2.7134	ASAH2B
ENSG00000177054	-0.0791351	2.75263	-2.65042	0.00852326	0.104713	-2.71382	ZDHHC13
ENSG00000082397	-0.113492	0.553604	-2.65023	0.00852788	0.104713	-2.71427	EPB41L3
ENSG00000248161	-0.151692	4.92444	-2.65011	0.00853081	0.104713	-2.71456	NA
ENSG00000002834	0.0798511	9.50003	2.64949	0.00854615	0.104731	-2.71607	LASP1
ENSG00000066379	-0.0936903	4.47818	-2.64903	0.00855742	0.104731	-2.71717	ZNRD1
ENSG00000107614	-0.11452	1.1494	-2.64895	0.00855934	0.104731	-2.71736	TRDMT1
ENSG00000067836	-0.0843979	3.37984	-2.64881	0.00856289	0.104731	-2.71771	ROGDI
ENSG00000166347	-0.097969	5.60183	-2.64879	0.00856341	0.104731	-2.71776	CYB5A
ENSG00000092607	0.320595	8.94382	2.64858	0.00856863	0.104731	-2.71827	TBX15
ENSG00000225706	-0.261326	-0.534632	-2.64856	0.00856914	0.104731	-2.71832	PTPRD-AS1
ENSG00000166986	0.0852458	7.09963	2.64764	0.00859171	0.104878	-2.72053	MARS
ENSG00000223551	-0.187185	8.5301	-2.64741	0.00859755	0.104878	-2.7211	TMSB4XP4
ENSG00000149577	-0.112595	4.51186	-2.64736	0.0085986	0.104878	-2.72121	SIDT2
ENSG00000160961	-0.103557	1.99334	-2.64722	0.00860223	0.104878	-2.72156	ZNF333
ENSG00000138336	-0.159224	-0.296564	-2.64646	0.00862102	0.105042	-2.72339	TET1
ENSG00000123349	-0.0721371	11.0689	-2.64574	0.00863896	0.105196	-2.72514	PFDN5
ENSG00000078304	-0.0747143	8.32247	-2.64516	0.0086533	0.105307	-2.72653	PPP2R5C
ENSG00000177025	-0.259043	2.4636	-2.64444	0.00867119	0.105326	-2.72826	C19orf18
ENSG00000177830	-0.0894607	5.62952	-2.64441	0.00867202	0.105326	-2.72834	CHID1
ENSG00000254422	0.255682	9.3038	2.64438	0.00867281	0.105326	-2.72842	NA
ENSG00000245975	-0.214794	-3.64635	-2.64385	0.00868596	0.105326	-2.72969	NA
ENSG00000260621	0.190549	1.83453	2.64369	0.00869001	0.105326	-2.73008	NA
ENSG00000240891	0.274387	-10.5091	2.64365	0.00869091	0.105326	-2.73017	PLCXD2
ENSG00000215045	-0.2045	-2.76121	-2.64361	0.00869198	0.105326	-2.73028	GRID2IP
ENSG00000262712	0.128076	8.15188	2.64334	0.00869879	0.105344	-2.73093	NA
ENSG00000136448	0.0645782	7.18201	2.64238	0.00872272	0.10557	-2.73324	NMT1
ENSG00000073584	-0.0640701	5.97625	-2.64193	0.00873408	0.105643	-2.73433	SMARCE1
ENSG00000228818	0.133047	2.29428	2.64162	0.00874195	0.105674	-2.73509	NA
ENSG00000164164	0.0839769	8.67724	2.64092	0.00875946	0.105821	-2.73677	OTUD4
ENSG00000224384	0.251155	-1.53741	2.64011	0.00877997	0.105841	-2.73873	NA
ENSG00000162231	0.124941	9.88541	2.64	0.00878256	0.105841	-2.73898	NXF1
ENSG00000147996	-0.143929	0.770839	-2.63992	0.00878462	0.105841	-2.73917	CBWD5
ENSG00000106028	-0.0863725	4.769	-2.63989	0.00878551	0.105841	-2.73926	SSBP1
ENSG00000112137	0.151066	-1.98173	2.6398	0.00878767	0.105841	-2.73947	PHACTR1
ENSG00000094916	0.0667344	7.97723	2.63941	0.00879767	0.105896	-2.74042	CBX5
ENSG00000138036	-0.155085	-0.568878	-2.6392	0.00880288	0.105896	-2.74092	DYNC2LI1
ENSG00000152128	-0.147084	0.131789	-2.63852	0.00882024	0.10604	-2.74257	TMEM163
ENSG00000241111	0.217452	1.72403	2.63708	0.00885677	0.106305	-2.74604	NA
ENSG00000148814	-0.11606	5.83182	-2.63688	0.0088618	0.106305	-2.74652	LRRC27
ENSG00000177519	0.245444	2.9949	2.6366	0.00886894	0.106305	-2.74719	RPRM
ENSG00000184160	0.198019	12.9613	2.63658	0.00886943	0.106305	-2.74724	ADRA2C
ENSG00000112214	0.336488	8.0427	2.63632	0.0088761	0.106305	-2.74787	FHL5
ENSG00000091947	-0.0796316	6.15041	-2.63619	0.00887921	0.106305	-2.74816	TMEM101
ENSG00000232934	0.316614	-1.38669	2.63618	0.00887967	0.106305	-2.74821	NA
ENSG00000213753	0.0957746	7.78591	2.63344	0.00894968	0.106848	-2.75479	CENPBD1P1
ENSG00000140836	0.11919	8.65699	2.63308	0.00895877	0.106848	-2.75565	ZFHX3
ENSG00000158856	0.157892	3.2833	2.633	0.00896093	0.106848	-2.75585	DMTN
ENSG00000083312	0.0558189	7.28426	2.63287	0.00896421	0.106848	-2.75616	TNPO1
ENSG00000225683	0.32334	-2.37634	2.63271	0.0089683	0.106848	-2.75654	PACRG-AS3
ENSG00000259305	0.0633486	8.1065	2.63249	0.00897394	0.106848	-2.75707	ZHX1-C8orf76
ENSG00000121988	-0.0810682	0.41921	-2.63243	0.00897555	0.106848	-2.75722	ZRANB3
ENSG00000108256	0.109679	9.56595	2.63226	0.00897989	0.106848	-2.75762	NUFIP2
ENSG00000033800	0.104198	3.53707	2.63222	0.00898104	0.106848	-2.75773	PIAS1
ENSG00000099814	0.133974	2.73697	2.6322	0.0089816	0.106848	-2.75778	CEP170B
ENSG00000227110	-0.221146	-4.32055	-2.63191	0.00898891	0.106848	-2.75846	LMCD1-AS1
ENSG00000234287	-0.126009	10.096	-2.63188	0.00898972	0.106848	-2.75854	NA
ENSG00000243284	-0.183875	-1.11005	-2.63127	0.00900555	0.106848	-2.76002	VSIG8
ENSG00000235522	0.177078	6.18532	2.63115	0.00900863	0.106848	-2.7603	NA
ENSG00000128585	0.0848586	8.52971	2.63083	0.00901696	0.106848	-2.76108	MKLN1
ENSG00000267724	-0.0848851	5.09605	-2.63077	0.00901834	0.106848	-2.76121	NA
ENSG00000110583	-0.097041	2.53588	-2.63065	0.0090214	0.106848	-2.76149	NAA40
ENSG00000232060	-0.119678	-0.687028	-2.63064	0.00902172	0.106848	-2.76152	SLC4A1APP1
ENSG00000136826	0.338163	4.41004	2.63016	0.00903432	0.106883	-2.76269	KLF4
ENSG00000215472	-0.068842	10.032	-2.63006	0.00903681	0.106883	-2.76292	RPL17-C18orf32
ENSG00000076513	-0.101012	2.65593	-2.6299	0.00904084	0.106883	-2.7633	ANKRD13A
ENSG00000234684	-0.12521	2.43714	-2.62797	0.00909108	0.107413	-2.76794	SDCBP2-AS1
ENSG00000243477	-0.15495	-5.30257	-2.62753	0.00910251	0.107484	-2.769	NAT6
ENSG00000246695	-0.117246	5.41753	-2.62607	0.00914054	0.107869	-2.77249	RASSF8-AS1
ENSG00000249884	0.0931497	7.278	2.62569	0.00915058	0.107924	-2.77341	RNF103-CHMP3
ENSG00000153879	0.137869	8.3543	2.62527	0.00916155	0.107989	-2.77442	CEBPG
ENSG00000268670	0.288835	12.1817	2.62503	0.00916796	0.107993	-2.77501	NA
ENSG00000197140	-0.138903	3.08207	-2.62484	0.00917274	0.107993	-2.77544	ADAM32
ENSG00000160131	-0.066324	4.37024	-2.62436	0.00918544	0.108078	-2.7766	VMA21
ENSG00000173598	0.113115	7.36647	2.62387	0.00919846	0.108108	-2.77779	NUDT4
ENSG00000143126	0.117671	3.38677	2.62368	0.0092033	0.108108	-2.77823	CELSR2
ENSG00000260316	0.316776	8.57199	2.62361	0.00920516	0.108108	-2.7784	NA
ENSG00000260853	-0.112131	2.56255	-2.62344	0.00920972	0.108108	-2.77882	NA
ENSG00000144306	-0.105153	1.47236	-2.62289	0.00922412	0.108213	-2.78013	SCRN3
ENSG00000125434	-0.0754799	6.0781	-2.62217	0.00924304	0.108371	-2.78184	SLC25A35
ENSG00000169991	0.102471	5.11472	2.62191	0.00925011	0.10839	-2.78248	IFFO2
ENSG00000232196	-0.147057	11.6364	-2.62129	0.00926641	0.108517	-2.78396	MTRNR2L4
ENSG00000105171	-0.0672269	4.20492	-2.621	0.00927399	0.108518	-2.78465	POP4
ENSG00000048405	0.0809487	3.55872	2.62088	0.0092774	0.108518	-2.78495	ZNF800
ENSG00000135424	0.156617	8.97759	2.61943	0.00931593	0.108905	-2.78843	ITGA7
ENSG00000172172	-0.0871551	5.82538	-2.61874	0.00933419	0.109001	-2.79007	MRPL13
ENSG00000101152	0.0583745	4.22138	2.61865	0.00933647	0.109001	-2.79027	DNAJC5
ENSG00000206172	-0.397607	10.4097	-2.6185	0.00934056	0.109001	-2.79064	HBA1
ENSG00000172613	-0.105854	6.03036	-2.61796	0.00935493	0.109104	-2.79193	RAD9A
ENSG00000269386	-0.0767989	2.9359	-2.61736	0.00937092	0.109196	-2.79336	RAB11B-AS1
ENSG00000228519	-0.116504	2.04807	-2.6167	0.00938881	0.109196	-2.79496	NA
ENSG00000163273	-0.205565	-4.5994	-2.61644	0.00939564	0.109196	-2.79557	NPPC
ENSG00000185950	0.0893032	7.80346	2.6163	0.00939952	0.109196	-2.79591	IRS2
ENSG00000158234	-0.0977573	3.82782	-2.61601	0.00940732	0.109196	-2.79661	FAIM
ENSG00000214783	-0.062119	5.42573	-2.61579	0.00941299	0.109196	-2.79711	NA
ENSG00000259933	0.187479	1.38138	2.61579	0.00941303	0.109196	-2.79712	NA
ENSG00000134982	0.138487	8.24256	2.61578	0.00941347	0.109196	-2.79716	APC
ENSG00000136052	0.11056	3.08063	2.6157	0.0094155	0.109196	-2.79734	SLC41A2
ENSG00000164128	0.232987	5.60231	2.61562	0.00941778	0.109196	-2.79754	NPY1R
ENSG00000151023	-0.196881	5.72214	-2.6149	0.00943693	0.109196	-2.79924	ENKUR
ENSG00000237938	0.144726	8.61938	2.61479	0.00943992	0.109196	-2.79951	NA
ENSG00000164151	0.0620132	3.96291	2.61459	0.00944527	0.109196	-2.79998	ICE1
ENSG00000164659	-0.170768	-3.29395	-2.61435	0.00945174	0.109196	-2.80056	KIAA1324L
ENSG00000164008	-0.0746377	6.2143	-2.61434	0.0094521	0.109196	-2.80059	C1orf50
ENSG00000205106	-0.309772	4.42717	-2.61429	0.00945343	0.109196	-2.80071	NA
ENSG00000132510	0.112295	5.58005	2.61419	0.00945614	0.109196	-2.80095	KDM6B
ENSG00000170899	-0.076082	2.53568	-2.61328	0.00948071	0.109416	-2.80312	GSTA4
ENSG00000258227	0.510729	2.07756	2.61268	0.00949696	0.10954	-2.80455	CLEC5A
ENSG00000256061	-0.154355	1.74757	-2.6124	0.00950446	0.109563	-2.80522	DYX1C1
ENSG00000257303	-0.0965783	3.6315	-2.61166	0.00952459	0.109724	-2.80699	NA
ENSG00000228989	-0.0975537	6.15172	-2.61136	0.00953285	0.109724	-2.80772	NA
ENSG00000196981	-0.136855	4.7067	-2.61128	0.00953501	0.109724	-2.8079	WDR5B
ENSG00000250734	0.170649	2.31653	2.60997	0.00957057	0.110054	-2.81102	NA
ENSG00000163517	-0.113226	4.88103	-2.60982	0.00957474	0.110054	-2.81139	HDAC11
ENSG00000117461	0.147872	2.79935	2.60761	0.00963511	0.110684	-2.81665	PIK3R3
ENSG00000006576	-0.0913102	2.25872	-2.60643	0.00966759	0.110971	-2.81947	PHTF2
ENSG00000187534	-0.127099	3.38165	-2.606	0.00967935	0.110971	-2.82049	PRR13P5
ENSG00000229203	0.197886	5.06275	2.6059	0.00968226	0.110971	-2.82074	NA
ENSG00000135847	-0.0808564	0.937125	-2.60589	0.0096824	0.110971	-2.82075	NA
ENSG00000165695	-0.142917	-1.62816	-2.60538	0.0096965	0.111068	-2.82197	AK8
ENSG00000055950	-0.0531053	5.91998	-2.6043	0.00972624	0.111307	-2.82453	MRPL43
ENSG00000184216	0.119517	9.07863	2.6041	0.00973178	0.111307	-2.82501	IRAK1
ENSG00000171885	0.274903	7.91616	2.60377	0.00974099	0.111307	-2.8258	AQP4
ENSG00000266916	-0.123078	5.42175	-2.60347	0.00974915	0.111307	-2.8265	ZNF793-AS1
ENSG00000168556	0.0972724	9.49637	2.60329	0.00975421	0.111307	-2.82694	ING2
ENSG00000110171	-0.0602593	0.00467404	-2.60328	0.00975443	0.111307	-2.82696	TRIM3
ENSG00000184277	-0.10023	2.79121	-2.60321	0.00975654	0.111307	-2.82714	TM2D3
ENSG00000177335	-0.131397	2.85179	-2.6008	0.00982341	0.112006	-2.83286	C8orf31
ENSG00000115425	-0.0914186	1.39707	-2.60033	0.00983664	0.112093	-2.83398	PECR
ENSG00000183077	-0.182178	3.16374	-2.59959	0.00985721	0.112263	-2.83573	AFMID
ENSG00000187695	-0.0928649	0.670254	-2.59935	0.00986404	0.112276	-2.83631	NA
ENSG00000267871	-0.167546	5.20488	-2.59794	0.00990375	0.112617	-2.83967	NA
ENSG00000110321	0.0619311	9.64327	2.59788	0.00990532	0.112617	-2.83981	EIF4G2
ENSG00000082515	-0.0819257	4.87626	-2.59754	0.00991481	0.112661	-2.84061	MRPL22
ENSG00000177646	-0.0766821	2.51813	-2.59662	0.00994074	0.112828	-2.84279	ACAD9
ENSG00000272267	0.150804	1.46226	2.59661	0.00994094	0.112828	-2.84281	NA
ENSG00000174943	-0.0877852	4.22874	-2.59585	0.00996252	0.112999	-2.84463	KCTD13
ENSG00000120697	-0.0932134	4.4173	-2.59568	0.00996731	0.112999	-2.84503	ALG5
ENSG00000145920	0.250121	6.50099	2.59512	0.0099831	0.113054	-2.84635	CPLX2
ENSG00000257122	0.105881	6.43054	2.59511	0.00998357	0.113054	-2.84639	RRN3P3
ENSG00000257093	0.112627	6.17084	2.59459	0.00999814	0.113131	-2.84761	KIAA1147
ENSG00000101040	0.106678	9.19798	2.59446	0.0100018	0.113131	-2.84792	ZMYND8
ENSG00000270388	-0.253922	8.73279	-2.59427	0.0100074	0.113131	-2.84838	MTCO3P22
ENSG00000181038	-0.0847251	5.54766	-2.59353	0.0100282	0.113302	-2.85013	METTL23
ENSG00000167840	-0.126225	3.55809	-2.59317	0.0100386	0.113339	-2.85099	ZNF232
ENSG00000109971	0.238604	12.9569	2.59287	0.0100469	0.113339	-2.85168	HSPA8
ENSG00000227220	0.32941	-3.36521	2.59278	0.0100495	0.113339	-2.8519	NA
ENSG00000129595	-0.134254	4.18606	-2.59258	0.0100553	0.113339	-2.85238	EPB41L4A
ENSG00000116254	0.199007	2.45851	2.59234	0.0100621	0.113339	-2.85294	CHD5
ENSG00000184508	-0.100493	3.80306	-2.59209	0.0100692	0.113339	-2.85354	HDDC3
ENSG00000248540	0.253756	0.925602	2.59198	0.0100724	0.113339	-2.8538	NA
ENSG00000073578	-0.0751632	1.63606	-2.59148	0.0100867	0.113339	-2.85499	SDHA
ENSG00000145293	-0.0599147	5.65533	-2.5914	0.0100891	0.113339	-2.85519	ENOPH1
ENSG00000166426	0.36874	8.38992	2.59139	0.0100893	0.113339	-2.8552	CRABP1
ENSG00000128805	-0.149052	4.70879	-2.59096	0.0101016	0.113339	-2.85622	ARHGAP22
ENSG00000226179	-0.224817	11.8618	-2.59091	0.0101029	0.113339	-2.85633	LINC00685
ENSG00000183479	-0.112464	5.47074	-2.59082	0.0101056	0.113339	-2.85655	TREX2
ENSG00000087510	0.247148	13.4556	2.58976	0.0101361	0.113616	-2.85907	TFAP2C
ENSG00000172638	-0.114349	8.55834	-2.58947	0.0101443	0.113641	-2.85975	EFEMP2
ENSG00000221990	-0.187818	-0.805218	-2.58898	0.0101584	0.113641	-2.86091	EXOC3-AS1
ENSG00000245156	0.0763846	4.51278	2.58893	0.0101598	0.113641	-2.86103	NA
ENSG00000186446	-0.131866	3.73022	-2.58878	0.010164	0.113641	-2.86138	ZNF501
ENSG00000146197	0.198569	7.25011	2.58848	0.0101727	0.113641	-2.86209	SCUBE3
ENSG00000177156	-0.0890668	5.06895	-2.58848	0.0101728	0.113641	-2.8621	TALDO1
ENSG00000102038	0.0774025	7.90442	2.58829	0.0101782	0.113641	-2.86255	SMARCA1
ENSG00000188729	-0.294562	-3.53726	-2.58765	0.0101966	0.113782	-2.86406	OSTN
ENSG00000154016	-0.160821	6.03549	-2.58721	0.0102094	0.113861	-2.8651	GRAP
ENSG00000242349	0.107292	2.06279	2.58694	0.0102173	0.113885	-2.86575	NPPA-AS1
ENSG00000179051	0.0988988	9.78228	2.58642	0.0102323	0.113989	-2.86698	RCC2
ENSG00000261519	0.133294	2.08658	2.58591	0.010247	0.114001	-2.86818	NA
ENSG00000186298	0.0770932	10.1482	2.58565	0.0102544	0.114001	-2.86879	PPP1CC
ENSG00000100154	0.0724203	7.39289	2.5855	0.010259	0.114001	-2.86915	TTC28
ENSG00000226648	0.124216	5.48175	2.5854	0.0102617	0.114001	-2.86937	PLCG1-AS1
ENSG00000128039	-0.164789	-0.0282797	-2.58495	0.0102748	0.114001	-2.87045	SRD5A3
ENSG00000255663	0.111395	5.1537	2.58494	0.0102751	0.114001	-2.87047	NA
ENSG00000141337	-0.124594	2.51143	-2.58481	0.0102789	0.114001	-2.87078	ARSG
ENSG00000239969	-0.104796	1.88042	-2.58473	0.0102812	0.114001	-2.87097	NA
ENSG00000187676	0.135052	3.16409	2.58458	0.0102855	0.114001	-2.87131	B3GLCT
ENSG00000132906	-0.0650374	5.93675	-2.5844	0.0102908	0.114001	-2.87174	CASP9
ENSG00000168754	-0.245358	-9.31255	-2.58398	0.010303	0.114073	-2.87273	FAM178B
ENSG00000174599	-0.159816	-4.4371	-2.58345	0.0103185	0.114181	-2.87399	TRAM1L1
ENSG00000125304	0.0684582	6.1544	2.58264	0.0103422	0.114361	-2.87591	TM9SF2
ENSG00000116918	-0.122812	-1.18457	-2.5823	0.010352	0.114361	-2.8767	TSNAX
ENSG00000189298	-0.10275	0.909263	-2.5823	0.0103521	0.114361	-2.87671	ZKSCAN3
ENSG00000165355	0.0971869	4.1165	2.58168	0.0103701	0.114498	-2.87817	FBXO33
ENSG00000138867	-0.0766051	6.59807	-2.58132	0.0103809	0.114553	-2.87903	GUCD1
ENSG00000011347	0.186792	-0.466028	2.58014	0.0104153	0.114869	-2.8818	SYT7
ENSG00000240747	-0.182725	-1.81305	-2.57963	0.0104305	0.114972	-2.88301	KRBOX1
ENSG00000166704	-0.0916436	1.74601	-2.57865	0.0104593	0.115226	-2.88532	ZNF606
ENSG00000175920	0.250275	-2.91536	2.57731	0.010499	0.115599	-2.88848	DOK7
ENSG00000253125	0.22998	-3.36045	2.57686	0.0105122	0.115677	-2.88954	NA
ENSG00000134697	-0.0935274	5.05202	-2.57668	0.0105176	0.115677	-2.88997	GNL2
ENSG00000149792	0.0562104	5.10687	2.57629	0.0105291	0.115724	-2.89088	MRPL49
ENSG00000171853	-0.0674145	3.13369	-2.57614	0.0105336	0.115724	-2.89124	TRAPPC12
ENSG00000185043	-0.0888868	10.5222	-2.57577	0.0105448	0.115783	-2.89212	CIB1
ENSG00000172785	-0.10863	-0.039144	-2.57556	0.0105508	0.115786	-2.8926	CBWD1
ENSG00000164946	-0.201991	-1.48479	-2.57519	0.0105617	0.115841	-2.89347	FREM1
ENSG00000258315	-0.0836007	8.26171	-2.57497	0.0105684	0.115851	-2.89399	C17orf49
ENSG00000126970	-0.0772299	3.21667	-2.5738	0.0106034	0.116159	-2.89676	ZC4H2
ENSG00000103326	0.114305	9.47008	2.57364	0.0106083	0.116159	-2.89714	CAPN15
ENSG00000141349	-0.103169	3.57629	-2.5731	0.0106242	0.11627	-2.89839	G6PC3
ENSG00000031081	0.163692	9.71831	2.57276	0.0106345	0.116319	-2.8992	ARHGAP31
ENSG00000137076	0.0996563	7.96118	2.57253	0.0106413	0.116329	-2.89974	TLN1
ENSG00000268521	-0.228602	-3.86644	-2.57159	0.0106697	0.116553	-2.90196	VN1R83P
ENSG00000257337	-0.158411	2.97691	-2.57115	0.0106827	0.116553	-2.90298	NA
ENSG00000130307	-0.160905	2.79773	-2.57115	0.0106828	0.116553	-2.90299	USHBP1
ENSG00000261938	-0.124232	3.3625	-2.57072	0.0106957	0.116553	-2.904	NA
ENSG00000116985	-0.106334	1.84122	-2.57062	0.0106986	0.116553	-2.90423	BMP8B
ENSG00000152359	-0.129979	0.152424	-2.57046	0.0107035	0.116553	-2.9046	POC5
ENSG00000026652	-0.148714	-0.318883	-2.5703	0.0107083	0.116553	-2.90498	AGPAT4
ENSG00000235912	-0.137898	4.79309	-2.57029	0.0107087	0.116553	-2.90501	NA
ENSG00000260103	-0.120987	2.84511	-2.56991	0.0107201	0.116614	-2.9059	NA
ENSG00000177108	0.141905	-1.39573	2.56916	0.0107427	0.116748	-2.90766	ZDHHC22
ENSG00000186166	-0.13158	6.79646	-2.56911	0.0107442	0.116748	-2.90778	CCDC84
ENSG00000178295	-0.154028	0.350586	-2.56858	0.0107604	0.116792	-2.90903	GEN1
ENSG00000267106	-0.0831028	7.84589	-2.56853	0.0107619	0.116792	-2.90915	ZNF561-AS1
ENSG00000250986	0.154793	4.45828	2.56838	0.0107664	0.116792	-2.9095	NA
ENSG00000180447	0.284463	13.7986	2.5682	0.0107717	0.116792	-2.90991	GAS1
ENSG00000235978	0.191397	-6.4442	2.56666	0.0108188	0.117104	-2.91355	NA
ENSG00000198683	-0.0801593	6.3748	-2.56664	0.0108193	0.117104	-2.91359	NA
ENSG00000116062	-0.0611771	7.56144	-2.56655	0.0108221	0.117104	-2.91381	MSH6
ENSG00000111364	-0.0956561	4.58588	-2.56648	0.0108241	0.117104	-2.91396	DDX55
ENSG00000134248	-0.0442506	8.01297	-2.56617	0.0108336	0.117143	-2.91469	LAMTOR5
ENSG00000149476	-0.0999317	1.77692	-2.5659	0.0108418	0.117169	-2.91533	TKFC
ENSG00000259321	-0.106848	2.05745	-2.5655	0.0108541	0.117237	-2.91627	NA
ENSG00000108264	-0.0782888	2.55268	-2.56491	0.0108721	0.117368	-2.91766	NA
ENSG00000198830	-0.128164	6.53528	-2.5645	0.0108845	0.117427	-2.91861	HMGN2
ENSG00000114030	0.0449263	4.46576	2.56434	0.0108894	0.117427	-2.91898	KPNA1
ENSG00000162688	-0.127808	-1.19749	-2.56409	0.0108969	0.117445	-2.91956	AGL
ENSG00000204859	-0.0695766	3.13554	-2.56376	0.0109073	0.117492	-2.92035	ZBTB48
ENSG00000173276	0.0901313	6.07725	2.56357	0.0109131	0.117492	-2.9208	ZBTB21
ENSG00000225151	0.108105	7.25782	2.5633	0.0109214	0.117517	-2.92144	GOLGA2P7
ENSG00000145725	-0.0782419	1.4834	-2.56291	0.0109333	0.117521	-2.92234	PPIP5K2
ENSG00000260000	-0.146584	-0.890303	-2.5629	0.0109336	0.117521	-2.92237	NA
ENSG00000254901	-0.0999026	4.45769	-2.56252	0.0109453	0.117584	-2.92326	BORCS8
ENSG00000260108	0.110911	4.26743	2.56146	0.0109777	0.117868	-2.92573	NA
ENSG00000180771	-0.07534	3.08449	-2.56122	0.0109852	0.117868	-2.92629	NA
ENSG00000188672	-0.131936	5.00014	-2.56108	0.0109895	0.117868	-2.92663	RHCE
ENSG00000130158	0.106306	7.51282	2.56058	0.011005	0.11797	-2.9278	DOCK6
ENSG00000137804	-0.234654	6.06005	-2.56014	0.0110186	0.118053	-2.92884	NUSAP1
ENSG00000161638	0.22768	9.49795	2.55933	0.0110438	0.118154	-2.93074	ITGA5
ENSG00000172508	-0.342015	-14.7144	-2.55921	0.0110473	0.118154	-2.931	CARNS1
ENSG00000042062	0.212257	14.4918	2.55903	0.0110531	0.118154	-2.93144	FAM65C
ENSG00000103275	-0.0584239	5.86659	-2.55894	0.0110558	0.118154	-2.93165	UBE2I
ENSG00000205746	0.203111	2.57109	2.55871	0.011063	0.118154	-2.93219	NA
ENSG00000151466	-0.111317	4.89362	-2.55868	0.0110637	0.118154	-2.93224	SCLT1
ENSG00000168280	0.138817	7.57613	2.55835	0.0110742	0.118183	-2.93303	KIF5C
ENSG00000173517	0.0830565	8.89054	2.55816	0.01108	0.118183	-2.93347	PEAK1
ENSG00000141279	0.0818624	7.26296	2.55802	0.0110843	0.118183	-2.93379	NPEPPS
ENSG00000196177	-0.125562	-2.0759	-2.5577	0.0110943	0.118193	-2.93455	ACADSB
ENSG00000100167	0.121217	5.17723	2.55761	0.0110971	0.118193	-2.93476	2021-09-03
ENSG00000160844	-0.137518	0.0126716	-2.55672	0.0111248	0.118425	-2.93684	NA
ENSG00000075131	-0.106736	4.63535	-2.55582	0.0111529	0.118603	-2.93894	TIPIN
ENSG00000185267	-0.222456	-6.83627	-2.5558	0.0111535	0.118603	-2.93899	CDNF
ENSG00000266037	0.310201	4.67747	2.55526	0.0111706	0.118721	-2.94026	NA
ENSG00000110921	-0.132998	-2.43677	-2.55493	0.0111808	0.118742	-2.94103	MVK
ENSG00000165186	0.17657	3.95424	2.55458	0.0111919	0.118742	-2.94186	PTCHD1
ENSG00000169727	-0.0630245	3.02299	-2.55425	0.0112022	0.118742	-2.94262	GPS1
ENSG00000175984	-0.135284	4.95679	-2.55404	0.0112087	0.118742	-2.9431	DENND2C
ENSG00000263756	0.113354	3.55985	2.55394	0.0112117	0.118742	-2.94333	NA
ENSG00000147571	-0.496658	0.506454	-2.55372	0.0112188	0.118742	-2.94386	CRH
ENSG00000166813	0.109289	8.94033	2.55367	0.0112204	0.118742	-2.94398	KIF7
ENSG00000262903	0.213936	12.4242	2.55358	0.0112232	0.118742	-2.94418	NA
ENSG00000196295	-0.130897	7.18623	-2.55348	0.0112263	0.118742	-2.94441	NA
ENSG00000213326	-0.117353	6.59551	-2.55303	0.0112405	0.118793	-2.94547	RPS7P11
ENSG00000186575	0.0882766	8.5739	2.55295	0.011243	0.118793	-2.94566	NF2
ENSG00000141564	0.0669458	3.33763	2.55221	0.0112664	0.118929	-2.94739	RPTOR
ENSG00000146005	0.23314	5.70333	2.55216	0.0112679	0.118929	-2.9475	PSD2
ENSG00000134061	0.487052	10.1489	2.5518	0.0112792	0.118985	-2.94834	CD180
ENSG00000168906	0.124653	7.58148	2.55146	0.01129	0.118996	-2.94914	MAT2A
ENSG00000109265	0.152466	1.90441	2.55134	0.0112938	0.118996	-2.94942	KIAA1211
ENSG00000007545	0.083734	4.608	2.55102	0.011304	0.118996	-2.95017	CRAMP1
ENSG00000072818	-0.153864	0.469587	-2.55101	0.0113042	0.118996	-2.95018	ACAP1
ENSG00000166833	0.138095	6.20135	2.54987	0.0113402	0.119251	-2.95284	NAV2
ENSG00000126768	-0.0638527	4.47228	-2.54972	0.011345	0.119251	-2.95319	TIMM17B
ENSG00000162585	-0.103699	7.18892	-2.54968	0.0113464	0.119251	-2.95329	FAAP20
ENSG00000149256	0.127747	2.58552	2.54939	0.0113556	0.119285	-2.95397	TENM4
ENSG00000138587	-0.158009	4.01599	-2.54883	0.0113734	0.119389	-2.95527	MNS1
ENSG00000137821	-0.108672	-1.08346	-2.5487	0.0113776	0.119389	-2.95558	LRRC49
ENSG00000266967	-0.08815	0.760234	-2.54815	0.011395	0.119509	-2.95685	AARSD1
ENSG00000113763	0.164023	0.788054	2.54772	0.0114088	0.119591	-2.95787	UNC5A
ENSG00000006534	-0.170065	-0.238275	-2.54662	0.0114438	0.119871	-2.96042	ALDH3B1
ENSG00000173681	-0.0883677	3.74582	-2.5465	0.0114476	0.119871	-2.96069	CXorf23
ENSG00000214194	-0.0773678	9.42819	-2.5462	0.0114574	0.119911	-2.96141	LINC00998
ENSG00000236943	-0.170943	8.62573	-2.54533	0.0114852	0.120138	-2.96343	NA
ENSG00000130309	0.137409	11.5965	2.54457	0.0115096	0.120331	-2.9652	COLGALT1
ENSG00000131732	-0.0598832	7.76787	-2.54418	0.0115222	0.120364	-2.96611	ZCCHC9
ENSG00000100124	-0.0740162	4.51133	-2.54409	0.0115249	0.120364	-2.96631	ANKRD54
ENSG00000164109	-0.114426	-1.80643	-2.54374	0.0115364	0.120405	-2.96714	MAD2L1
ENSG00000124181	0.117718	9.76042	2.5436	0.011541	0.120405	-2.96747	PLCG1
ENSG00000272781	0.17841	-0.924897	2.54334	0.0115492	0.120428	-2.96806	NA
ENSG00000247556	-0.10497	1.54794	-2.54262	0.0115724	0.120606	-2.96974	OIP5-AS1
ENSG00000227487	0.140319	0.286761	2.54199	0.0115929	0.120736	-2.97121	NCAM1-AS1
ENSG00000273319	0.268653	15.1777	2.54173	0.0116013	0.120736	-2.97182	NA
ENSG00000267688	0.0797409	6.20607	2.54168	0.011603	0.120736	-2.97194	NA
ENSG00000265907	0.268307	0.565737	2.54072	0.0116341	0.120813	-2.97417	NA
ENSG00000260942	-0.13385	4.26652	-2.5407	0.0116347	0.120813	-2.97421	CAPN10-AS1
ENSG00000184220	-0.0875055	0.10286	-2.5407	0.0116348	0.120813	-2.97422	CMSS1
ENSG00000167978	0.134602	9.29511	2.54028	0.0116484	0.120813	-2.9752	SRRM2
ENSG00000120907	0.216921	2.99956	2.54019	0.0116513	0.120813	-2.9754	ADRA1A
ENSG00000135069	0.133973	8.46771	2.54005	0.0116559	0.120813	-2.97573	PSAT1
ENSG00000203644	-0.198057	3.66705	-2.54001	0.0116572	0.120813	-2.97583	NA
ENSG00000185666	0.1883	-3.67396	2.53991	0.0116605	0.120813	-2.97606	SYN3
ENSG00000114098	-0.0487248	3.1154	-2.53965	0.0116689	0.120813	-2.97666	ARMC8
ENSG00000160886	-0.188866	-1.38615	-2.53925	0.0116818	0.120813	-2.97758	LY6K
ENSG00000227500	-0.0716248	4.28263	-2.53917	0.0116844	0.120813	-2.97777	SCAMP4
ENSG00000186204	-0.445318	-0.0948894	-2.53879	0.0116968	0.120813	-2.97865	CYP4F12
ENSG00000223774	-0.24055	2.5856	-2.53873	0.0116989	0.120813	-2.9788	NA
ENSG00000020577	0.166589	14.188	2.53872	0.0116991	0.120813	-2.97881	SAMD4A
ENSG00000166446	0.105173	3.24873	2.53864	0.0117016	0.120813	-2.97899	CDYL2
ENSG00000111271	-0.0775272	5.50116	-2.53792	0.0117251	0.120833	-2.98066	ACAD10
ENSG00000175895	0.120646	10.4245	2.53764	0.0117342	0.120833	-2.98131	PLEKHF2
ENSG00000233913	-0.113652	8.75918	-2.53757	0.0117368	0.120833	-2.9815	RPL10P9
ENSG00000174851	-0.0814887	3.77515	-2.53739	0.0117425	0.120833	-2.9819	YIF1A
ENSG00000101052	-0.106949	0.314592	-2.53718	0.0117495	0.120833	-2.9824	IFT52
ENSG00000224883	0.168007	1.80945	2.53711	0.0117516	0.120833	-2.98255	NA
ENSG00000184164	-0.109259	5.86379	-2.5371	0.0117521	0.120833	-2.98258	CRELD2
ENSG00000205758	-0.0763024	4.73305	-2.53695	0.0117571	0.120833	-2.98293	CRYZL1
ENSG00000159140	0.0694131	5.44408	2.5369	0.0117587	0.120833	-2.98305	SON
ENSG00000175911	0.232626	11.8666	2.53655	0.01177	0.120833	-2.98385	NA
ENSG00000102967	-0.0826218	4.44094	-2.53654	0.0117703	0.120833	-2.98387	DHODH
ENSG00000140104	-0.131116	1.09732	-2.53612	0.0117843	0.120874	-2.98486	C14orf79
ENSG00000234494	-0.138674	1.25021	-2.53605	0.0117865	0.120874	-2.98502	SP2-AS1
ENSG00000183401	-0.0744795	7.5924	-2.53516	0.0118157	0.121036	-2.98708	CCDC159
ENSG00000206559	-0.118324	2.99399	-2.53514	0.0118163	0.121036	-2.98712	ZCWPW2
ENSG00000143321	0.0659847	10.4927	2.53461	0.0118338	0.121036	-2.98836	HDGF
ENSG00000217576	-0.132294	0.485507	-2.53442	0.0118402	0.121036	-2.9888	NA
ENSG00000112062	0.0520189	6.20311	2.53436	0.0118421	0.121036	-2.98894	MAPK14
ENSG00000151748	-0.0809823	5.37745	-2.53435	0.0118425	0.121036	-2.98897	SAV1
ENSG00000129451	-0.278251	-5.00822	-2.53428	0.0118449	0.121036	-2.98913	KLK10
ENSG00000184990	-0.0888031	4.1515	-2.53409	0.0118511	0.121037	-2.98957	SIVA1
ENSG00000124251	-0.237371	-3.16692	-2.53357	0.0118682	0.121137	-2.99077	TP53TG5
ENSG00000148297	-0.0719539	3.70143	-2.53342	0.0118731	0.121137	-2.99112	MED22
ENSG00000248049	-0.110106	3.0352	-2.53269	0.0118972	0.121202	-2.9928	UBA6-AS1
ENSG00000171100	0.109341	4.62149	2.53257	0.0119012	0.121202	-2.99309	MTM1
ENSG00000043143	0.144536	7.87005	2.53251	0.0119033	0.121202	-2.99323	JADE2
ENSG00000172175	0.0963495	6.46481	2.53249	0.0119038	0.121202	-2.99327	MALT1
ENSG00000153666	-0.131778	2.33871	-2.53198	0.0119208	0.121313	-2.99445	NA
ENSG00000135549	-0.184351	0.378479	-2.53138	0.0119408	0.121454	-2.99585	PKIB
ENSG00000013016	0.104694	3.34729	2.53114	0.0119486	0.121472	-2.9964	EHD3
ENSG00000078053	0.143897	-4.50812	2.5305	0.0119699	0.121626	-2.99788	AMPH
ENSG00000119772	0.123354	4.43594	2.52992	0.0119892	0.12176	-2.99922	DNMT3A
ENSG00000260083	-0.0876264	7.30694	-2.52867	0.012031	0.122095	-3.00212	MIR762HG
ENSG00000145721	-0.205984	1.38785	-2.5284	0.0120401	0.122095	-3.00275	LIX1
ENSG00000163156	-0.0812104	7.74125	-2.52838	0.0120407	0.122095	-3.00279	SCNM1
ENSG00000166897	0.190319	9.45289	2.52765	0.0120653	0.122263	-3.00449	ELFN2
ENSG00000175787	-0.0964275	1.64026	-2.52735	0.0120751	0.122263	-3.00517	ZNF169
ENSG00000267036	0.142102	5.3145	2.52716	0.0120818	0.122263	-3.00563	NA
ENSG00000267179	-0.0937878	6.35843	-2.52707	0.0120848	0.122263	-3.00584	NA
ENSG00000181513	-0.0869679	4.16626	-2.52667	0.0120981	0.122263	-3.00675	ACBD4
ENSG00000172548	-0.30556	-12.6443	-2.52658	0.0121012	0.122263	-3.00696	NIPAL4
ENSG00000273142	-0.225873	7.12204	-2.52647	0.0121049	0.122263	-3.00722	NA
ENSG00000244731	0.228953	2.66203	2.52641	0.0121069	0.122263	-3.00735	C4A
ENSG00000148803	-0.236487	-1.33516	-2.52618	0.0121145	0.122263	-3.00788	FUOM
ENSG00000186665	-0.118216	4.1788	-2.52606	0.0121187	0.122263	-3.00817	C17orf58
ENSG00000230733	0.128735	6.47912	2.52562	0.0121334	0.122349	-3.00918	NA
ENSG00000235954	-0.0832352	5.55017	-2.52524	0.0121464	0.122419	-3.01007	TTC28-AS1
ENSG00000226526	0.172696	-2.91438	2.52429	0.0121784	0.122596	-3.01226	NA
ENSG00000224699	-0.0798582	4.11699	-2.52424	0.01218	0.122596	-3.01237	LAMTOR5-AS1
ENSG00000198931	-0.125058	3.13382	-2.52406	0.0121861	0.122596	-3.01278	APRT
ENSG00000215252	-0.231958	-1.37502	-2.52381	0.0121948	0.122596	-3.01338	GOLGA8B
ENSG00000198053	0.0819061	7.76949	2.5238	0.0121948	0.122596	-3.01338	SIRPA
ENSG00000151468	0.166398	5.40256	2.5225	0.0122389	0.122977	-3.01639	CCDC3
ENSG00000092094	-0.161735	2.33254	-2.52193	0.0122585	0.123111	-3.01771	OSGEP
ENSG00000273320	-0.184074	-2.14207	-2.52168	0.0122668	0.123132	-3.01828	NA
ENSG00000169718	-0.0623766	4.84459	-2.5212	0.0122832	0.123235	-3.01939	DUS1L
ENSG00000145708	-0.237589	-4.14603	-2.5201	0.0123207	0.123428	-3.02193	CRHBP
ENSG00000227279	0.155188	6.24844	2.52002	0.0123236	0.123428	-3.02212	NA
ENSG00000125991	-0.073364	6.79781	-2.51946	0.0123426	0.123428	-3.02341	ERGIC3
ENSG00000197019	0.197627	12.6421	2.51914	0.0123535	0.123428	-3.02414	SERTAD1
ENSG00000124370	-0.117424	0.230145	-2.5191	0.0123551	0.123428	-3.02425	MCEE
ENSG00000153140	-0.075428	8.51649	-2.51906	0.0123563	0.123428	-3.02433	CETN3
ENSG00000156711	0.139188	2.73899	2.51898	0.0123591	0.123428	-3.02452	MAPK13
ENSG00000127831	-0.0948966	6.34943	-2.51897	0.0123596	0.123428	-3.02455	VIL1
ENSG00000086848	-0.0637586	2.78361	-2.51869	0.0123689	0.123428	-3.02518	ALG9
ENSG00000232119	-0.0616741	5.20542	-2.51865	0.0123704	0.123428	-3.02528	MCTS1
ENSG00000111196	-0.0731231	5.35653	-2.51864	0.0123707	0.123428	-3.0253	MAGOHB
ENSG00000166750	-0.211789	-1.11045	-2.51823	0.0123847	0.123468	-3.02624	SLFN5
ENSG00000090686	-0.0824438	3.85901	-2.51807	0.0123905	0.123468	-3.02663	USP48
ENSG00000124789	0.0664452	3.99517	2.51798	0.0123934	0.123468	-3.02683	NUP153
ENSG00000172531	-0.0733684	4.44129	-2.5178	0.0123997	0.123469	-3.02725	PPP1CA
ENSG00000138785	0.0756948	7.21325	2.5175	0.01241	0.12351	-3.02794	INTS12
ENSG00000179766	-0.162332	8.07396	-2.51721	0.0124198	0.12354	-3.0286	ATP8B5P
ENSG00000118322	-0.175948	-8.79648	-2.51696	0.0124286	0.12354	-3.02919	ATP10B
ENSG00000150779	-0.0697271	8.16796	-2.51687	0.0124316	0.12354	-3.02939	TIMM8B
ENSG00000233426	-0.116434	6.22332	-2.51638	0.0124483	0.123644	-3.0305	EIF3FP3
ENSG00000164211	0.12542	2.93939	2.51605	0.0124598	0.123665	-3.03127	STARD4
ENSG00000135446	-0.0498078	8.0577	-2.51596	0.0124629	0.123665	-3.03148	CDK4
ENSG00000257225	0.16519	-4.22011	2.51545	0.0124807	0.12378	-3.03267	NA
ENSG00000105429	0.0933767	5.75077	2.51499	0.0124964	0.123865	-3.03371	MEGF8
ENSG00000160991	0.118823	5.57822	2.51484	0.0125017	0.123865	-3.03406	ORAI2
ENSG00000265700	-0.188849	1.21471	-2.51444	0.0125155	0.123891	-3.03498	NA
ENSG00000136521	-0.0805539	5.38547	-2.5144	0.0125168	0.123891	-3.03507	NDUFB5
ENSG00000259314	0.171412	-0.0821463	2.51381	0.0125374	0.124033	-3.03644	NA
ENSG00000113971	-0.145298	7.34876	-2.51285	0.0125706	0.124243	-3.03863	NPHP3
ENSG00000124279	-0.0816084	1.71211	-2.51284	0.0125711	0.124243	-3.03867	FASTKD3
ENSG00000167645	-0.0620573	5.197	-2.5124	0.0125865	0.124333	-3.03969	YIF1B
ENSG00000132846	-0.145888	-1.07811	-2.51167	0.0126119	0.124477	-3.04136	ZBED3
ENSG00000233850	-0.221096	-4.28228	-2.51162	0.0126136	0.124477	-3.04148	NA
ENSG00000267026	-0.232931	-6.23419	-2.5113	0.0126248	0.124517	-3.04222	NA
ENSG00000204644	-0.319842	-3.16468	-2.51071	0.0126452	0.124517	-3.04356	ZFP57
ENSG00000168781	-0.0720145	1.5234	-2.51071	0.0126455	0.124517	-3.04358	PPIP5K1
ENSG00000123104	0.175746	5.9369	2.51038	0.012657	0.124517	-3.04433	ITPR2
ENSG00000100325	-0.082898	6.16773	-2.51031	0.0126592	0.124517	-3.04448	ASCC2
ENSG00000255112	0.0674001	7.52141	2.51029	0.01266	0.124517	-3.04453	CHMP1B
ENSG00000126785	0.138667	11.5205	2.51025	0.0126615	0.124517	-3.04463	RHOJ
ENSG00000164543	0.102527	9.48434	2.50944	0.0126899	0.124632	-3.04649	STK17A
ENSG00000266527	-0.191158	-3.70691	-2.5094	0.0126911	0.124632	-3.04657	NA
ENSG00000147162	0.108931	7.44162	2.50932	0.012694	0.124632	-3.04676	OGT
ENSG00000127481	0.0938092	5.58582	2.50908	0.0127023	0.124632	-3.0473	UBR4
ENSG00000172244	-0.129244	-2.84564	-2.50902	0.0127046	0.124632	-3.04745	C5orf34
ENSG00000115368	-0.0839405	3.92813	-2.50822	0.0127328	0.124848	-3.0493	WDR75
ENSG00000234789	0.126012	0.110343	2.50766	0.0127523	0.124977	-3.05057	NA
ENSG00000169964	-0.080935	3.88422	-2.5065	0.0127933	0.125305	-3.05324	TMEM42
ENSG00000148339	0.123361	1.30673	2.50636	0.0127983	0.125305	-3.05357	SLC25A25
ENSG00000249456	0.154443	7.383	2.50555	0.012827	0.125497	-3.05542	NA
ENSG00000101882	-0.0946667	3.43701	-2.50545	0.0128306	0.125497	-3.05566	NKAP
ENSG00000268857	0.298383	-2.02009	2.50519	0.0128396	0.125517	-3.05624	NA
ENSG00000242612	-0.102462	2.50926	-2.50483	0.0128524	0.125517	-3.05707	DECR2
ENSG00000019144	-0.221709	-2.33136	-2.50481	0.0128532	0.125517	-3.05712	PHLDB1
ENSG00000272822	0.122969	7.20144	2.50449	0.0128644	0.125517	-3.05784	NA
ENSG00000243422	-0.220992	3.8178	-2.50442	0.0128668	0.125517	-3.058	RPL23AP49
ENSG00000256364	0.149171	7.92434	2.50432	0.0128705	0.125517	-3.05824	NA
ENSG00000229638	-0.0719176	7.19258	-2.50385	0.0128871	0.125589	-3.05931	RPL4P4
ENSG00000105472	-0.135588	5.55976	-2.50359	0.0128967	0.125589	-3.05993	CLEC11A
ENSG00000167716	0.0705494	5.60139	2.50358	0.0128968	0.125589	-3.05994	WDR81
ENSG00000259185	0.169622	8.13697	2.5031	0.0129138	0.125693	-3.06103	NA
ENSG00000076924	-0.0701775	3.25561	-2.50254	0.0129338	0.125766	-3.06232	XAB2
ENSG00000188660	0.228259	2.45319	2.50254	0.0129341	0.125766	-3.06234	LINC00319
ENSG00000125520	-0.0964029	8.38155	-2.50233	0.0129415	0.125766	-3.06281	SLC2A4RG
ENSG00000143994	-0.104737	7.15793	-2.50219	0.0129466	0.125766	-3.06314	ABHD1
ENSG00000123066	0.0760561	7.15583	2.50174	0.0129626	0.12586	-3.06417	MED13L
ENSG00000142731	-0.228541	-6.81815	-2.50105	0.012987	0.126036	-3.06573	PLK4
ENSG00000131504	0.0979391	7.74056	2.50032	0.0130133	0.126181	-3.06741	DIAPH1
ENSG00000204514	-0.114671	11.7004	-2.5001	0.0130214	0.126181	-3.06793	ZNF814
ENSG00000235194	-0.115761	2.00256	-2.49999	0.0130251	0.126181	-3.06817	PPP1R3E
ENSG00000223361	-0.087426	11.1668	-2.49993	0.0130273	0.126181	-3.06831	FTH1P10
ENSG00000265827	-0.106021	4.74536	-2.49911	0.0130566	0.126399	-3.07017	NA
ENSG00000261448	0.273231	-3.14786	2.49895	0.0130627	0.126399	-3.07056	NA
ENSG00000120645	0.176199	-0.0443929	2.49874	0.0130701	0.12641	-3.07103	IQSEC3
ENSG00000229953	0.22018	4.41998	2.49838	0.0130832	0.12647	-3.07187	NA
ENSG00000005955	-0.0577915	4.20101	-2.49811	0.0130929	0.12647	-3.07248	NA
ENSG00000167778	0.0688333	2.81182	2.49801	0.0130965	0.12647	-3.07271	SPRYD3
ENSG00000160803	0.0662432	7.55131	2.49767	0.0131088	0.12647	-3.07349	UBQLN4
ENSG00000182362	-0.133715	3.63958	-2.49761	0.0131109	0.12647	-3.07362	YBEY
ENSG00000179832	0.140724	2.33552	2.49751	0.0131144	0.12647	-3.07385	MROH1
ENSG00000167608	-0.165482	1.13041	-2.49722	0.013125	0.126481	-3.07452	TMC4
ENSG00000184056	-0.0913832	-0.887618	-2.49713	0.0131283	0.126481	-3.07472	VPS33B
ENSG00000151502	0.0584735	5.55989	2.49689	0.0131367	0.126497	-3.07525	VPS26B
ENSG00000119283	-0.191854	-1.93801	-2.49673	0.0131427	0.126497	-3.07564	TRIM67
ENSG00000119899	0.0720913	4.30521	2.49652	0.0131504	0.126509	-3.07612	SLC17A5
ENSG00000104529	-0.102952	10.3984	-2.49617	0.0131628	0.126568	-3.0769	EEF1D
ENSG00000176387	0.362816	5.29961	2.49573	0.0131787	0.12666	-3.07791	HSD11B2
ENSG00000122952	-0.195785	-0.784271	-2.49546	0.0131887	0.126695	-3.07854	ZWINT
ENSG00000112210	0.122042	11.0487	2.49476	0.013214	0.126876	-3.08013	RAB23
ENSG00000177576	-0.0676905	8.00679	-2.49398	0.0132425	0.127041	-3.08192	C18orf32
ENSG00000214654	-0.159695	-0.0223584	-2.49385	0.0132474	0.127041	-3.08222	NA
ENSG00000104626	-0.0763678	6.74535	-2.49377	0.0132503	0.127041	-3.08241	ERI1
ENSG00000241014	-0.174154	-2.14015	-2.49292	0.013281	0.127274	-3.08433	NA
ENSG00000122483	0.102999	6.09707	2.49256	0.0132943	0.12734	-3.08516	CCDC18
ENSG00000107829	-0.102633	10.788	-2.49238	0.0133011	0.127343	-3.08558	FBXW4
ENSG00000117602	-0.2001	-2.66033	-2.49197	0.0133158	0.127397	-3.0865	RCAN3
ENSG00000134824	-0.158276	4.35341	-2.49187	0.0133196	0.127397	-3.08674	FADS2
ENSG00000109501	0.145027	7.54814	2.49135	0.0133386	0.127475	-3.08792	WFS1
ENSG00000101974	0.141939	4.67944	2.4913	0.0133405	0.127475	-3.08804	ATP11C
ENSG00000273071	-0.110034	2.3677	-2.49106	0.0133492	0.127497	-3.08858	NA
ENSG00000125447	0.0717252	4.88263	2.49057	0.0133671	0.127563	-3.08969	GGA3
ENSG00000214262	0.215058	-0.767758	2.49052	0.0133689	0.127563	-3.08981	ANKRD36BP1
ENSG00000182054	-0.128839	3.84369	-2.4901	0.0133846	0.127651	-3.09078	IDH2
ENSG00000268518	-0.300064	10.0169	-2.48947	0.0134077	0.12781	-3.09221	NA
ENSG00000129159	0.169612	-0.224106	2.48818	0.0134552	0.128179	-3.09515	KCNC1
ENSG00000125755	-0.0720188	7.24266	-2.48807	0.0134593	0.128179	-3.0954	SYMPK
ENSG00000110074	-0.0744645	4.03453	-2.48764	0.0134751	0.128268	-3.09638	FOXRED1
ENSG00000123595	0.0832782	9.73802	2.48687	0.0135039	0.128481	-3.09815	RAB9A
ENSG00000254741	-0.104086	10.6455	-2.48616	0.0135302	0.12863	-3.09976	NA
ENSG00000032742	-0.10157	3.57814	-2.4861	0.0135325	0.12863	-3.09991	IFT88
ENSG00000205790	0.101839	6.11596	2.4857	0.0135472	0.128708	-3.10081	DPP9-AS1
ENSG00000169564	0.117554	12.5181	2.48465	0.0135862	0.128949	-3.1032	PCBP1
ENSG00000272321	0.238848	-1.29448	2.48453	0.0135907	0.128949	-3.10347	NA
ENSG00000155275	0.108123	4.76538	2.4845	0.013592	0.128949	-3.10355	TRMT44
ENSG00000167971	0.136059	7.94711	2.48385	0.0136162	0.129065	-3.10502	CASKIN1
ENSG00000100387	-0.074204	7.78914	-2.48377	0.0136192	0.129065	-3.10521	RBX1
ENSG00000271155	0.176229	1.85184	2.48365	0.0136237	0.129065	-3.10548	NA
ENSG00000137825	0.228829	8.24407	2.48282	0.0136548	0.129257	-3.10737	ITPKA
ENSG00000112339	-0.121431	2.15347	-2.48239	0.0136708	0.129257	-3.10835	HBS1L
ENSG00000108479	-0.140179	0.23916	-2.48215	0.0136798	0.129257	-3.10889	GALK1
ENSG00000236264	-0.109957	4.99255	-2.4819	0.0136891	0.129257	-3.10946	RPL26P30
ENSG00000157005	-0.453323	-2.62438	-2.48175	0.0136947	0.129257	-3.1098	SST
ENSG00000250510	0.110154	5.98899	2.48174	0.0136951	0.129257	-3.10982	GPR162
ENSG00000198794	0.080114	3.03592	2.48173	0.0136953	0.129257	-3.10983	SCAMP5
ENSG00000144837	0.335102	10.4928	2.48172	0.0136959	0.129257	-3.10987	PLA1A
ENSG00000272619	-0.160717	1.74064	-2.48109	0.0137197	0.129419	-3.11131	NA
ENSG00000238795	0.242426	15.5069	2.48085	0.0137288	0.129443	-3.11186	SCARNA12
ENSG00000236882	-0.359182	-5.99478	-2.48016	0.0137545	0.12955	-3.11341	LINC01554
ENSG00000272894	-0.180418	-3.81333	-2.48002	0.0137598	0.12955	-3.11373	NA
ENSG00000259071	-0.116165	3.64658	-2.4799	0.0137643	0.12955	-3.114	NA
ENSG00000264278	-0.10877	7.36486	-2.47985	0.0137661	0.12955	-3.11411	NA
ENSG00000058056	-0.100241	-1.11292	-2.47915	0.0137928	0.129675	-3.11572	USP13
ENSG00000170632	-0.0528092	4.87655	-2.47888	0.0138028	0.129675	-3.11632	ARMC10
ENSG00000173120	0.0705884	9.04841	2.47855	0.0138155	0.129675	-3.11708	KDM2A
ENSG00000101236	0.120116	11.1922	2.47845	0.0138192	0.129675	-3.11731	RNF24
ENSG00000170322	0.0692735	4.40964	2.47842	0.0138202	0.129675	-3.11737	NFRKB
ENSG00000134597	-0.0734855	8.21866	-2.47834	0.0138234	0.129675	-3.11756	RBMX2
ENSG00000264672	-0.195976	1.22775	-2.47829	0.013825	0.129675	-3.11765	SEPT4-AS1
ENSG00000172053	-0.102148	3.7346	-2.47702	0.0138732	0.130065	-3.12054	QARS
ENSG00000103264	0.116371	7.58956	2.47652	0.0138924	0.130184	-3.12169	FBXO31
ENSG00000157881	0.0847796	3.39614	2.47616	0.013906	0.130246	-3.1225	PANK4
ENSG00000186814	-0.0926673	3.39265	-2.476	0.0139122	0.130246	-3.12287	ZSCAN30
ENSG00000178078	-0.137453	7.46543	-2.47575	0.0139216	0.130273	-3.12343	STAP2
ENSG00000157181	-0.0913432	4.86929	-2.4754	0.013935	0.130337	-3.12423	C1orf27
ENSG00000136160	0.262808	11.6409	2.47512	0.0139456	0.130375	-3.12485	EDNRB
ENSG00000166004	-0.0878419	7.21273	-2.47484	0.0139563	0.130414	-3.12549	CEP295
ENSG00000254783	0.166325	7.52298	2.4745	0.0139694	0.130475	-3.12627	NA
ENSG00000128298	-0.124457	5.73548	-2.47381	0.0139958	0.13066	-3.12783	BAIAP2L2
ENSG00000255735	0.261757	8.4391	2.47344	0.0140098	0.13073	-3.12867	NA
ENSG00000105877	-0.16303	6.91449	-2.47238	0.0140506	0.131025	-3.13108	DNAH11
ENSG00000187736	0.107398	4.85488	2.47227	0.0140547	0.131025	-3.13132	NHEJ1
ENSG00000266456	-0.218322	-6.27061	-2.47202	0.0140644	0.131054	-3.13189	NA
ENSG00000251192	-0.0731144	3.16988	-2.47093	0.0141064	0.131375	-3.13437	ZNF674
ENSG00000164188	0.28572	10.1363	2.47078	0.014112	0.131375	-3.1347	RANBP3L
ENSG00000144792	-0.0990627	5.37338	-2.47047	0.0141241	0.131415	-3.1354	ZNF660
ENSG00000179097	0.236811	-0.663836	2.47033	0.0141295	0.131415	-3.13572	HTR1F
ENSG00000167220	-0.0632952	4.63978	-2.4701	0.0141383	0.131436	-3.13624	HDHD2
ENSG00000108691	0.563487	5.76022	2.46966	0.0141552	0.131484	-3.13723	CCL2
ENSG00000149499	-0.121583	3.57896	-2.46962	0.0141568	0.131484	-3.13732	EML3
ENSG00000013293	-0.129853	-4.28961	-2.46908	0.0141778	0.131618	-3.13855	SLC7A14
ENSG00000168256	-0.0669306	5.92708	-2.46891	0.0141845	0.131618	-3.13894	NKIRAS2
ENSG00000008226	-0.119873	6.49898	-2.46868	0.0141932	0.131638	-3.13945	DLEC1
ENSG00000122694	-0.242073	-3.96306	-2.4685	0.0142002	0.131641	-3.13986	GLIPR2
ENSG00000111817	0.134855	3.26337	2.46813	0.0142144	0.131712	-3.14069	DSE
ENSG00000145214	0.0773806	1.79335	2.46693	0.014261	0.132079	-3.1434	DGKQ
ENSG00000237054	0.0630614	6.33997	2.46665	0.0142719	0.132079	-3.14403	PRMT5-AS1
ENSG00000132406	-0.136688	-1.09096	-2.46642	0.0142812	0.132079	-3.14457	TMEM128
ENSG00000189046	-0.104241	1.84507	-2.46626	0.0142872	0.132079	-3.14492	ALKBH2
ENSG00000187790	-0.12553	-2.88485	-2.46609	0.0142938	0.132079	-3.1453	FANCM
ENSG00000173269	0.142478	4.31929	2.46609	0.0142939	0.132079	-3.14531	MMRN2
ENSG00000175265	-0.154354	0.419648	-2.46563	0.0143117	0.132182	-3.14634	GOLGA8A
ENSG00000065621	-0.155527	1.86347	-2.46546	0.0143183	0.132182	-3.14673	GSTO2
ENSG00000100100	-0.14835	0.00124203	-2.46446	0.0143574	0.132482	-3.14899	PIK3IP1
ENSG00000164051	-0.0869085	6.51367	-2.4638	0.0143835	0.132649	-3.15049	CCDC51
ENSG00000118454	-0.0607218	1.53944	-2.46356	0.0143927	0.132649	-3.15102	ANKRD13C
ENSG00000232940	-0.0765072	6.64648	-2.46338	0.0144	0.132649	-3.15144	HCG25
ENSG00000077348	-0.0793252	3.28386	-2.46332	0.0144023	0.132649	-3.15157	EXOSC5
ENSG00000159593	-0.0676167	2.90974	-2.46284	0.0144211	0.132686	-3.15265	NAE1
ENSG00000261121	-0.351522	-1.49811	-2.46283	0.0144214	0.132686	-3.15267	NA
ENSG00000229852	-0.0757902	2.62781	-2.46271	0.0144263	0.132686	-3.15295	NA
ENSG00000169258	0.150864	-0.908896	2.4624	0.0144386	0.132738	-3.15366	GPRIN1
ENSG00000169926	0.0798602	4.73203	2.46171	0.0144656	0.132864	-3.15521	KLF13
ENSG00000204220	-0.0784538	7.18462	-2.46155	0.0144718	0.132864	-3.15556	PFDN6
ENSG00000231329	0.178244	5.80957	2.46154	0.0144724	0.132864	-3.15559	NA
ENSG00000112357	-0.123207	0.932083	-2.46098	0.0144944	0.132963	-3.15685	PEX7
ENSG00000064933	-0.0592842	3.34372	-2.46092	0.0144965	0.132963	-3.15697	PMS1
ENSG00000095906	-0.0667602	5.34067	-2.46059	0.0145098	0.132998	-3.15773	NUBP2
ENSG00000154305	0.0482353	4.68546	2.46049	0.0145138	0.132998	-3.15796	MIA3
ENSG00000264281	-0.127534	11.3904	-2.45958	0.0145497	0.133266	-3.16001	NA
ENSG00000228830	0.12995	7.23616	2.45916	0.0145662	0.133355	-3.16095	NA
ENSG00000232729	0.158165	2.85352	2.45894	0.014575	0.133375	-3.16145	NA
ENSG00000167766	-0.145085	8.44529	-2.45866	0.0145862	0.133391	-3.16208	ZNF83
ENSG00000125266	0.111373	5.48084	2.45856	0.0145902	0.133391	-3.16231	EFNB2
ENSG00000156482	-0.072171	10.9947	-2.4582	0.0146043	0.133459	-3.16311	RPL30
ENSG00000197442	0.11986	10.5595	2.4579	0.0146164	0.133508	-3.1638	MAP3K5
ENSG00000186687	-0.0810233	3.65296	-2.4576	0.0146283	0.133556	-3.16447	LYRM7
ENSG00000076928	-0.140616	5.87585	-2.45743	0.0146351	0.133556	-3.16485	ARHGEF1
ENSG00000147403	-0.084388	7.87743	-2.45718	0.0146449	0.133584	-3.16541	RPL10
ENSG00000153107	-0.0565481	1.93394	-2.45642	0.0146753	0.133795	-3.16713	ANAPC1
ENSG00000139323	-0.11826	1.01818	-2.45627	0.0146814	0.133795	-3.16747	POC1B
ENSG00000213988	-0.131813	8.02162	-2.45544	0.0147147	0.134036	-3.16935	ZNF90
ENSG00000230561	-0.138642	2.64131	-2.45471	0.0147438	0.134197	-3.17098	CCDC192
ENSG00000111181	0.160248	6.29476	2.45442	0.0147554	0.134197	-3.17163	SLC6A12
ENSG00000011451	0.109758	6.98335	2.45422	0.0147635	0.134197	-3.17209	WIZ
ENSG00000259900	0.104378	1.47657	2.45413	0.0147671	0.134197	-3.17229	NA
ENSG00000198695	0.0560074	13.5797	2.45402	0.0147716	0.134197	-3.17254	MT-ND6
ENSG00000156873	-0.0678223	5.09866	-2.45399	0.0147728	0.134197	-3.17261	PHKG2
ENSG00000110697	0.139888	6.01364	2.45328	0.014801	0.134383	-3.17419	PITPNM1
ENSG00000186628	-0.108093	6.24702	-2.45267	0.0148255	0.134383	-3.17556	FSD2
ENSG00000172380	0.138057	9.53617	2.45259	0.0148288	0.134383	-3.17574	GNG12
ENSG00000198168	-0.0798329	3.32549	-2.45258	0.0148291	0.134383	-3.17576	SVIP
ENSG00000272780	0.125751	2.74494	2.45253	0.0148315	0.134383	-3.17589	NA
ENSG00000244754	-0.0835092	6.55919	-2.45214	0.0148471	0.134383	-3.17677	N4BP2L2
ENSG00000205464	-0.157444	5.59738	-2.4519	0.0148569	0.134383	-3.17731	ATP6AP1L
ENSG00000172809	-0.0772296	8.91526	-2.45181	0.0148602	0.134383	-3.1775	RPL38
ENSG00000159055	-0.0900163	2.08993	-2.45178	0.0148615	0.134383	-3.17757	MIS18A
ENSG00000148362	-0.0696252	10.1004	-2.45176	0.0148624	0.134383	-3.17762	C9orf142
ENSG00000271122	-0.107635	2.84731	-2.45163	0.0148677	0.134383	-3.17791	NA
ENSG00000125744	0.153303	6.1714	2.45129	0.0148815	0.134392	-3.17868	RTN2
ENSG00000198597	-0.219193	-8.52798	-2.45116	0.0148867	0.134392	-3.17897	ZNF536
ENSG00000106211	0.332759	27.7299	2.45079	0.0149016	0.134392	-3.1798	HSPB1
ENSG00000166126	-0.0562766	7.03603	-2.4507	0.014905	0.134392	-3.17999	AMN
ENSG00000144395	-0.242263	0.822817	-2.45048	0.014914	0.134392	-3.18049	CCDC150
ENSG00000153575	-0.131689	-5.2054	-2.45044	0.0149158	0.134392	-3.18059	NA
ENSG00000197081	0.108093	8.04265	2.45043	0.014916	0.134392	-3.1806	IGF2R
ENSG00000267317	0.157344	2.94794	2.45021	0.0149248	0.1344	-3.18109	NA
ENSG00000129071	-0.0801872	4.67309	-2.45008	0.0149303	0.1344	-3.18139	MBD4
ENSG00000149182	-0.0758939	2.74287	-2.4493	0.0149619	0.134623	-3.18314	ARFGAP2
ENSG00000143870	0.111008	11.1905	2.44813	0.0150097	0.134992	-3.18578	PDIA6
ENSG00000169592	-0.0798388	7.41924	-2.44795	0.0150167	0.134994	-3.18617	INO80E
ENSG00000248671	-0.131366	0.690299	-2.44759	0.0150317	0.135068	-3.18699	NA
ENSG00000100084	0.0663977	7.1038	2.44729	0.0150436	0.135114	-3.18765	HIRA
ENSG00000155158	-0.0961935	2.50113	-2.44662	0.0150711	0.135178	-3.18916	TTC39B
ENSG00000184828	0.141476	8.06757	2.44632	0.0150833	0.135178	-3.18983	ZBTB7C
ENSG00000167889	0.217446	4.02576	2.44622	0.0150875	0.135178	-3.19006	MGAT5B
ENSG00000167123	-0.275487	-2.28529	-2.44598	0.0150973	0.135178	-3.1906	CERCAM
ENSG00000163605	0.0921283	10.2579	2.44576	0.0151061	0.135178	-3.19108	PPP4R2
ENSG00000170439	0.197262	10.0984	2.44557	0.0151139	0.135178	-3.19151	METTL7B
ENSG00000167874	-0.228502	-2.45942	-2.44557	0.0151141	0.135178	-3.19152	TMEM88
ENSG00000133313	-0.0912924	4.38656	-2.44547	0.0151181	0.135178	-3.19174	CNDP2
ENSG00000078369	0.0507761	8.3719	2.44546	0.0151185	0.135178	-3.19176	GNB1
ENSG00000168175	-0.0640991	5.77018	-2.44545	0.0151192	0.135178	-3.1918	MAPK1IP1L
ENSG00000177169	0.0886431	6.15957	2.44529	0.0151255	0.135178	-3.19214	ULK1
ENSG00000164649	-0.100203	1.73397	-2.44493	0.0151404	0.13525	-3.19296	CDCA7L
ENSG00000269699	0.223254	-4.46484	2.44442	0.0151614	0.135377	-3.19411	ZIM2
ENSG00000217643	-0.181859	1.47172	-2.44382	0.0151858	0.135534	-3.19543	PTGES3P2
ENSG00000272016	0.18431	4.50045	2.44279	0.0152282	0.135786	-3.19774	NA
ENSG00000186376	-0.0851936	0.667641	-2.44258	0.0152371	0.135786	-3.19822	ZNF75D
ENSG00000187024	-0.119036	2.4912	-2.44239	0.0152447	0.135786	-3.19864	PTRH1
ENSG00000058600	-0.0583713	2.53215	-2.44232	0.0152476	0.135786	-3.19879	POLR3E
ENSG00000157954	-0.0499082	6.5746	-2.44231	0.0152482	0.135786	-3.19883	WIPI2
ENSG00000132600	-0.0922761	2.12105	-2.44192	0.0152642	0.135868	-3.19969	PRMT7
ENSG00000132718	0.11504	0.599943	2.4416	0.0152773	0.135924	-3.20041	SYT11
ENSG00000130226	-0.106451	1.11267	-2.44116	0.0152958	0.136027	-3.2014	DPP6
ENSG00000197958	-0.0897289	10.0763	-2.43983	0.0153508	0.136456	-3.20438	RPL12
ENSG00000133059	0.0565882	3.75599	2.43958	0.0153613	0.136488	-3.20494	DSTYK
ENSG00000107147	0.183356	1.39956	2.43909	0.0153815	0.136606	-3.20603	KCNT1
ENSG00000115128	-0.0522993	9.17606	-2.43886	0.0153914	0.136633	-3.20656	SF3B6
ENSG00000154957	-0.10547	2.0556	-2.43804	0.0154253	0.136873	-3.20838	ZNF18
ENSG00000225051	-0.145641	11.0532	-2.43759	0.0154441	0.136979	-3.20939	HMGB3P22
ENSG00000064652	-0.0789907	4.94599	-2.43739	0.0154524	0.136991	-3.20983	SNX24
ENSG00000236060	0.313028	25.5488	2.43693	0.0154717	0.137063	-3.21086	HSPB1P1
ENSG00000048707	0.0679992	4.58008	2.43636	0.0154955	0.137063	-3.21213	VPS13D
ENSG00000086758	0.0696824	6.85906	2.43612	0.0155057	0.137063	-3.21268	HUWE1
ENSG00000272425	-0.195527	-3.48248	-2.4361	0.0155064	0.137063	-3.21272	NA
ENSG00000085063	0.0919753	10.5334	2.43609	0.0155068	0.137063	-3.21274	CD59
ENSG00000163635	0.0556594	5.37827	2.43604	0.015509	0.137063	-3.21285	ATXN7
ENSG00000245970	-0.0748317	10.2312	-2.43589	0.0155153	0.137063	-3.21319	NA
ENSG00000188277	0.164911	7.13572	2.43588	0.0155157	0.137063	-3.21321	C15orf62
ENSG00000250644	0.12617	6.81859	2.43551	0.0155311	0.137113	-3.21403	NA
ENSG00000265080	0.130747	8.95627	2.43542	0.0155351	0.137113	-3.21424	NA
ENSG00000151208	0.103168	7.13422	2.43508	0.0155493	0.137178	-3.215	DLG5
ENSG00000120690	0.134432	5.21537	2.43477	0.0155624	0.137232	-3.21569	ELF1
ENSG00000182103	0.131759	10.4002	2.43422	0.0155854	0.137314	-3.21692	FAM181B
ENSG00000166578	-0.13404	5.16063	-2.43412	0.0155894	0.137314	-3.21713	IQCD
ENSG00000158604	-0.0737131	2.90711	-2.43385	0.0156011	0.137314	-3.21775	TMED4
ENSG00000151353	-0.104767	-1.50749	-2.43384	0.0156015	0.137314	-3.21777	TMEM18
ENSG00000117280	0.117831	10.5704	2.43373	0.0156062	0.137314	-3.21802	RAB29
ENSG00000259475	0.184717	4.92376	2.43324	0.0156268	0.137434	-3.21911	NA
ENSG00000161664	-0.13574	2.20101	-2.43278	0.0156461	0.137544	-3.22013	ASB16
ENSG00000266727	0.163164	2.47658	2.43187	0.0156846	0.137719	-3.22216	NA
ENSG00000225331	-0.279744	-5.34319	-2.43169	0.0156921	0.137719	-3.22256	LINC01678
ENSG00000172426	-0.0849088	5.46646	-2.43167	0.0156931	0.137719	-3.22261	RSPH9
ENSG00000198553	0.148686	2.24681	2.43153	0.015699	0.137719	-3.22292	KCNRG
ENSG00000180938	-0.16089	-2.61384	-2.43149	0.0157008	0.137719	-3.22301	ZNF572
ENSG00000110218	0.165455	1.9983	2.43119	0.0157133	0.137769	-3.22367	PANX1
ENSG00000182272	0.115348	8.85272	2.43024	0.0157537	0.138061	-3.22579	B4GALNT4
ENSG00000259877	-0.119263	0.386928	-2.42959	0.0157815	0.138245	-3.22725	NA
ENSG00000156042	-0.168765	4.41917	-2.42874	0.0158175	0.138471	-3.22914	CFAP70
ENSG00000170921	0.0880516	3.55985	2.42865	0.0158212	0.138471	-3.22933	TANC2
ENSG00000138798	0.221771	7.19981	2.42829	0.0158367	0.138545	-3.23013	EGF
ENSG00000181722	0.162394	5.64011	2.42792	0.0158527	0.138624	-3.23097	ZBTB20
ENSG00000110514	0.0574825	3.61466	2.42725	0.0158811	0.138771	-3.23245	MADD
ENSG00000267615	-0.119948	2.80657	-2.42706	0.0158896	0.138771	-3.23289	NA
ENSG00000108819	0.105308	11.3473	2.42704	0.0158904	0.138771	-3.23294	PPP1R9B
ENSG00000224389	0.210573	2.54511	2.42662	0.0159082	0.138865	-3.23386	C4B
ENSG00000153207	0.070213	7.18561	2.42631	0.0159215	0.13892	-3.23455	AHCTF1
ENSG00000232677	-0.0891102	6.1331	-2.42613	0.0159294	0.138928	-3.23496	LINC00665
ENSG00000117625	-0.073019	1.90321	-2.42587	0.0159405	0.138957	-3.23553	RCOR3
ENSG00000142546	-0.0720551	4.61965	-2.42569	0.015948	0.138957	-3.23593	NOSIP
ENSG00000132570	-0.100342	3.69418	-2.42556	0.0159537	0.138957	-3.23622	PCBD2
ENSG00000214827	-0.0675647	8.42356	-2.42493	0.0159807	0.139131	-3.23761	MTCP1
ENSG00000225190	0.0776083	8.26671	2.42428	0.0160088	0.139315	-3.23907	PLEKHM1
ENSG00000189308	-0.072384	2.24574	-2.4236	0.0160383	0.139432	-3.24059	LIN54
ENSG00000101193	0.0804221	7.10803	2.42345	0.0160446	0.139432	-3.24091	GID8
ENSG00000107404	0.0750485	10.3949	2.42342	0.0160461	0.139432	-3.24099	DVL1
ENSG00000267165	0.0685611	9.05053	2.42329	0.0160515	0.139432	-3.24127	CHMP1B-AS1
ENSG00000236939	-0.212545	0.807981	-2.42316	0.0160573	0.139432	-3.24156	BAALC-AS2
ENSG00000095713	0.130082	-1.15409	2.42267	0.0160781	0.13954	-3.24264	CRTAC1
ENSG00000255449	-0.143587	6.29132	-2.42231	0.016094	0.13954	-3.24345	NA
ENSG00000243902	0.175962	-1.02277	2.42226	0.0160961	0.13954	-3.24356	NA
ENSG00000067208	-0.0707186	5.52337	-2.42222	0.0160978	0.13954	-3.24365	EVI5
ENSG00000092051	0.156904	4.02438	2.42185	0.0161137	0.139617	-3.24446	JPH4
ENSG00000158220	0.149491	5.80857	2.42148	0.0161297	0.139695	-3.24528	ESYT3
ENSG00000127616	-0.065165	2.52984	-2.42026	0.016183	0.140019	-3.24801	SMARCA4
ENSG00000170836	0.15255	5.08917	2.42021	0.0161852	0.140019	-3.24812	PPM1D
ENSG00000068976	0.284318	8.08246	2.42008	0.0161908	0.140019	-3.24841	PYGM
ENSG00000196724	-0.0923914	-0.144654	-2.41998	0.0161953	0.140019	-3.24863	ZNF418
ENSG00000168081	-0.325367	1.68646	-2.41975	0.0162052	0.140044	-3.24914	PNOC
ENSG00000089169	-0.248261	-3.97483	-2.41956	0.0162133	0.140053	-3.24955	RPH3A
ENSG00000181982	0.0690751	5.61282	2.4184	0.0162641	0.140376	-3.25213	CCDC149
ENSG00000252645	-0.137617	1.98198	-2.41824	0.0162712	0.140376	-3.25249	RNU7-111P
ENSG00000207720	0.165094	-1.48295	2.41819	0.0162733	0.140376	-3.2526	MIR555
ENSG00000225648	-0.0659064	6.43223	-2.41806	0.016279	0.140376	-3.25289	SBDSP1
ENSG00000204536	-0.0780363	6.20112	-2.41772	0.0162937	0.140443	-3.25364	CCHCR1
ENSG00000259736	0.147122	-0.251638	2.41698	0.0163261	0.140661	-3.25528	CRTC3-AS1
ENSG00000260317	-0.222083	-3.01522	-2.41677	0.0163352	0.140678	-3.25574	NA
ENSG00000226445	0.162397	2.95132	2.41652	0.0163465	0.140714	-3.2563	NA
ENSG00000101049	-0.254766	-13.0011	-2.416	0.0163692	0.140849	-3.25745	SGK2
ENSG00000226438	0.173403	4.98177	2.41559	0.0163872	0.140942	-3.25836	NA
ENSG00000245148	0.183644	4.43189	2.4149	0.0164176	0.141143	-3.25989	ARAP1-AS2
ENSG00000233237	0.185349	-1.62339	2.4147	0.0164265	0.141159	-3.26034	LINC00472
ENSG00000163900	-0.0707878	4.87558	-2.41406	0.0164546	0.141201	-3.26175	TMEM41A
ENSG00000116661	0.152126	11.7434	2.41399	0.0164577	0.141201	-3.2619	FBXO2
ENSG00000150593	-0.0627216	6.59779	-2.41399	0.0164578	0.141201	-3.26191	PDCD4
ENSG00000039319	-0.141919	-0.382237	-2.41394	0.0164599	0.141201	-3.26201	ZFYVE16
ENSG00000228661	0.165685	1.35808	2.413	0.0165018	0.1415	-3.26411	NA
ENSG00000268525	0.111828	1.62134	2.41277	0.0165119	0.141504	-3.26462	NA
ENSG00000174099	0.114152	9.82461	2.41266	0.0165165	0.141504	-3.26485	MSRB3
ENSG00000224831	0.101185	5.08069	2.41222	0.0165363	0.141612	-3.26583	NA
ENSG00000170919	-0.0928348	7.89865	-2.41196	0.0165476	0.141648	-3.2664	TPT1-AS1
ENSG00000144848	-0.0755562	4.63067	-2.41165	0.0165616	0.14165	-3.2671	ATG3
ENSG00000183617	-0.0807418	4.66786	-2.41162	0.0165629	0.14165	-3.26716	MRPL54
ENSG00000134070	0.17042	4.6374	2.41148	0.0165692	0.14165	-3.26747	IRAK2
ENSG00000031698	0.0488706	3.60061	2.41128	0.0165781	0.141651	-3.26792	SARS
ENSG00000104524	-0.17746	-1.48253	-2.41104	0.0165884	0.141651	-3.26843	PYCRL
ENSG00000256422	-0.337318	-3.94754	-2.41099	0.0165906	0.141651	-3.26854	NA
ENSG00000203583	-0.104148	5.07421	-2.41015	0.0166283	0.141911	-3.27041	NA
ENSG00000165175	0.204255	11.2281	2.40991	0.016639	0.141942	-3.27094	MID1IP1
ENSG00000163507	-0.147379	-5.33106	-2.40958	0.0166537	0.142005	-3.27167	KIAA1524
ENSG00000262660	-0.0669579	5.71787	-2.40934	0.0166642	0.142005	-3.27219	NA
ENSG00000164587	-0.0688147	9.16889	-2.40926	0.0166678	0.142005	-3.27237	RPS14
ENSG00000239713	-0.194926	1.62952	-2.40884	0.0166865	0.142044	-3.2733	APOBEC3G
ENSG00000145246	0.0937484	7.18821	2.40872	0.0166921	0.142044	-3.27357	ATP10D
ENSG00000168140	0.220846	10.3451	2.40862	0.0166966	0.142044	-3.2738	VASN
ENSG00000259143	0.292852	-2.04116	2.40842	0.0167055	0.142044	-3.27424	NA
ENSG00000127666	0.100416	2.66078	2.40836	0.0167081	0.142044	-3.27436	TICAM1
ENSG00000273167	0.212123	-1.30162	2.40807	0.0167212	0.142053	-3.27501	NA
ENSG00000087470	-0.0650572	1.65107	-2.40802	0.0167235	0.142053	-3.27512	DNM1L
ENSG00000143850	0.116972	5.77643	2.40777	0.0167345	0.142086	-3.27567	PLEKHA6
ENSG00000134569	0.1629	11.9109	2.40732	0.0167546	0.142196	-3.27665	LRP4
ENSG00000138293	0.0641599	5.77509	2.40697	0.0167705	0.142271	-3.27744	NA
ENSG00000060656	0.113422	4.72305	2.40675	0.0167803	0.142293	-3.27792	PTPRU
ENSG00000256271	0.125079	1.77666	2.40649	0.0167919	0.14233	-3.27849	CACNA1C-AS2
ENSG00000106330	-0.090453	4.26069	-2.40606	0.0168114	0.142435	-3.27945	MOSPD3
ENSG00000141150	0.177925	10.9185	2.40529	0.0168462	0.14263	-3.28115	NA
ENSG00000170776	0.10937	8.45876	2.40523	0.0168488	0.14263	-3.28128	AKAP13
ENSG00000268093	0.133791	6.51933	2.40492	0.0168627	0.142687	-3.28196	NA
ENSG00000225449	-0.285139	-7.74613	-2.40359	0.0169229	0.143136	-3.2849	RAB6C-AS1
ENSG00000101605	-0.141685	6.65716	-2.40308	0.0169458	0.143268	-3.28601	MYOM1
ENSG00000039139	-0.203066	3.33368	-2.40228	0.0169822	0.143515	-3.28778	DNAH5
ENSG00000130052	0.178225	1.73902	2.40142	0.0170215	0.143772	-3.28969	STARD8
ENSG00000169093	-0.107803	-0.79265	-2.40129	0.0170271	0.143772	-3.28996	ASMTL
ENSG00000256463	0.22224	14.4766	2.40107	0.0170372	0.143796	-3.29045	SALL3
ENSG00000102871	-0.107567	4.4869	-2.40024	0.017075	0.144013	-3.29228	TRADD
ENSG00000254706	0.189668	-7.5625	2.40016	0.0170787	0.144013	-3.29246	NA
ENSG00000225721	-0.129613	6.89325	-2.40003	0.0170846	0.144013	-3.29274	NA
ENSG00000182600	-0.174727	1.77267	-2.39955	0.0171066	0.144137	-3.2938	C2orf82
ENSG00000107020	-0.12457	4.63059	-2.39907	0.0171287	0.144263	-3.29487	PLGRKT
ENSG00000163762	0.209771	6.83403	2.39885	0.0171387	0.144286	-3.29535	TM4SF18
ENSG00000255959	0.100685	3.6591	2.3981	0.0171728	0.144512	-3.29699	NA
ENSG00000184076	-0.0563224	8.60921	-2.39782	0.0171858	0.144534	-3.29761	UQCR10
ENSG00000047617	0.206414	9.99925	2.3977	0.0171915	0.144534	-3.29788	ANO2
ENSG00000171723	-0.0723003	-0.62105	-2.39748	0.0172016	0.144534	-3.29837	GPHN
ENSG00000153006	-0.069318	7.89675	-2.39741	0.0172045	0.144534	-3.29851	SREK1IP1
ENSG00000219682	0.126047	2.90132	2.39694	0.0172265	0.144658	-3.29956	NA
ENSG00000224032	-0.0983424	3.79797	-2.39583	0.0172776	0.145025	-3.302	EPB41L4A-AS1
ENSG00000156170	-0.0711367	4.04598	-2.39544	0.0172953	0.145113	-3.30284	NDUFAF6
ENSG00000213442	-0.0762979	9.93813	-2.39472	0.0173285	0.145314	-3.30442	RPL18AP3
ENSG00000142627	0.216169	5.5242	2.39454	0.0173369	0.145314	-3.30482	EPHA2
ENSG00000261067	-0.0761743	4.65885	-2.39429	0.0173486	0.145314	-3.30538	NA
ENSG00000157985	0.0950379	5.83411	2.39422	0.017352	0.145314	-3.30554	AGAP1
ENSG00000172292	0.0918211	4.44973	2.39401	0.0173616	0.145314	-3.306	CERS6
ENSG00000162669	-0.181092	-1.27105	-2.39394	0.017365	0.145314	-3.30616	HFM1
ENSG00000065029	-0.0685885	4.77677	-2.3937	0.017376	0.145314	-3.30668	ZNF76
ENSG00000111341	0.425436	16.0703	2.39366	0.0173777	0.145314	-3.30676	MGP
ENSG00000043591	0.176394	10.1709	2.39345	0.0173876	0.145335	-3.30723	ADRB1
ENSG00000140350	-0.0686118	7.7992	-2.3931	0.0174039	0.145411	-3.308	ANP32A
ENSG00000172167	-0.114682	0.270233	-2.39286	0.0174148	0.14544	-3.30852	MTBP
ENSG00000264920	-0.157424	-0.128571	-2.39125	0.0174896	0.146004	-3.31205	NA
ENSG00000138068	-0.111339	1.58112	-2.39001	0.0175475	0.146425	-3.31477	SULT6B1
ENSG00000264326	0.231874	-2.65567	2.38978	0.0175582	0.146453	-3.31527	NA
ENSG00000089280	-0.0740536	4.38727	-2.38956	0.0175687	0.14648	-3.31577	FUS
ENSG00000251442	0.223432	3.92139	2.38874	0.017607	0.146737	-3.31756	LINC01094
ENSG00000167005	-0.0477014	3.28962	-2.38757	0.0176622	0.147136	-3.32014	NUDT21
ENSG00000139645	0.0672272	8.20643	2.38727	0.017676	0.147146	-3.32078	ANKRD52
ENSG00000102837	-0.2936	-0.326172	-2.38723	0.0176782	0.147146	-3.32088	OLFM4
ENSG00000168356	-0.230438	-1.74515	-2.38623	0.0177252	0.147475	-3.32307	SCN11A
ENSG00000064995	-0.0553816	5.89079	-2.38574	0.0177484	0.147606	-3.32415	TAF11
ENSG00000260898	-0.127156	2.24984	-2.38529	0.0177696	0.147657	-3.32513	ADPGK-AS1
ENSG00000101290	0.055246	4.4184	2.38526	0.0177707	0.147657	-3.32518	CDS2
ENSG00000179899	0.0837812	6.20144	2.38514	0.0177768	0.147657	-3.32546	PHC1P1
ENSG00000271529	0.16821	7.71626	2.38479	0.0177932	0.147732	-3.32622	NA
ENSG00000177144	0.231377	-0.621524	2.38356	0.0178513	0.148098	-3.32891	NUDT4P1
ENSG00000110871	-0.0542525	7.77524	-2.38354	0.0178522	0.148098	-3.32895	COQ5
ENSG00000135362	-0.200586	-2.70546	-2.38269	0.0178926	0.148302	-3.33081	PRR5L
ENSG00000168090	-0.0335116	7.36374	-2.38257	0.0178985	0.148302	-3.33108	COPS6
ENSG00000165732	0.117033	5.74242	2.38256	0.0178991	0.148302	-3.33111	DDX21
ENSG00000114023	-0.0968912	5.0832	-2.38224	0.0179143	0.148365	-3.3318	FAM162A
ENSG00000267325	-0.19602	-1.38536	-2.38202	0.0179249	0.148391	-3.33229	LINC01415
ENSG00000212734	-0.116581	0.14479	-2.3811	0.0179684	0.148545	-3.33429	NA
ENSG00000166016	0.123928	4.85149	2.38109	0.017969	0.148545	-3.33432	ABTB2
ENSG00000235888	0.235198	13.5902	2.38096	0.0179749	0.148545	-3.33459	NA
ENSG00000129657	0.096854	9.46081	2.3809	0.0179778	0.148545	-3.33472	SEC14L1
ENSG00000165029	0.160579	10.6352	2.38084	0.0179808	0.148545	-3.33486	ABCA1
ENSG00000101363	-0.054999	6.10221	-2.38036	0.018004	0.148675	-3.33592	MANBAL
ENSG00000164237	0.117707	10.1909	2.38012	0.0180153	0.148707	-3.33644	CMBL
ENSG00000212670	-0.103776	11.3258	-2.37995	0.0180234	0.148712	-3.33681	NA
ENSG00000010165	0.0674606	4.00795	2.37959	0.0180407	0.148793	-3.33759	METTL13
ENSG00000042286	-0.0932578	6.67618	-2.37924	0.0180573	0.148822	-3.33835	AIFM2
ENSG00000032389	-0.0910766	2.87911	-2.3792	0.0180592	0.148822	-3.33844	TSSC1
ENSG00000171094	0.129356	3.33491	2.37887	0.0180752	0.148843	-3.33917	ALK
ENSG00000167447	0.075119	3.3817	2.37884	0.0180767	0.148843	-3.33924	SMG8
ENSG00000130119	0.105023	3.75484	2.37826	0.0181043	0.149008	-3.34049	GNL3L
ENSG00000107249	0.156421	9.56116	2.37741	0.0181455	0.14919	-3.34236	GLIS3
ENSG00000260992	-0.218777	-5.86176	-2.37731	0.01815	0.14919	-3.34257	DOCK9-AS2
ENSG00000183856	-0.28566	-3.55654	-2.3773	0.0181505	0.14919	-3.34259	IQGAP3
ENSG00000089597	0.0549161	6.29299	2.37718	0.0181564	0.14919	-3.34285	GANAB
ENSG00000136750	-0.265562	-8.60648	-2.37607	0.0182098	0.149567	-3.34527	GAD2
ENSG00000130477	0.149487	-1.64992	2.37588	0.0182194	0.149584	-3.3457	UNC13A
ENSG00000258555	0.137469	6.41678	2.37546	0.0182397	0.149689	-3.34662	SPECC1L-ADORA2A
ENSG00000179950	-0.0508894	3.51149	-2.37515	0.0182544	0.149748	-3.34728	PUF60
ENSG00000260526	-0.133102	-4.3184	-2.37478	0.0182723	0.149833	-3.34809	NA
ENSG00000173566	-0.156206	-4.02112	-2.3742	0.0183005	0.150002	-3.34936	NA
ENSG00000162971	-0.070132	4.82709	-2.37364	0.0183279	0.150165	-3.35059	TYW5
ENSG00000123415	-0.0718696	5.70485	-2.37333	0.0183428	0.150225	-3.35126	SMUG1
ENSG00000257550	0.184201	2.60011	2.37306	0.0183561	0.150236	-3.35185	NA
ENSG00000135472	0.104809	5.28512	2.37299	0.0183592	0.150236	-3.35199	FAIM2
ENSG00000181524	-0.110841	6.1284	-2.37265	0.0183758	0.15031	-3.35274	RPL24P4
ENSG00000174282	0.046745	7.00316	2.37211	0.0184019	0.150461	-3.3539	ZBTB4
ENSG00000034713	-0.0448439	7.05847	-2.37195	0.0184097	0.150463	-3.35425	GABARAPL2
ENSG00000197563	-0.0755707	2.97696	-2.37172	0.0184213	0.150496	-3.35477	PIGN
ENSG00000181135	-0.077157	1.4939	-2.37135	0.0184392	0.15058	-3.35557	ZNF707
ENSG00000120063	0.110356	10.1475	2.37109	0.0184517	0.150621	-3.35613	GNA13
ENSG00000177600	-0.0729377	12.1444	-2.37066	0.018473	0.150733	-3.35708	RPLP2
ENSG00000077522	-0.140905	2.22426	-2.3703	0.0184904	0.150813	-3.35785	ACTN2
ENSG00000240445	0.165776	-1.61656	2.37006	0.0185022	0.150847	-3.35837	FOXO3B
ENSG00000089063	-0.0384896	8.29017	-2.36987	0.0185114	0.15086	-3.35878	TMEM230
ENSG00000260231	-0.14177	0.111726	-2.3694	0.0185346	0.150963	-3.35981	JHDM1D-AS1
ENSG00000160714	0.0498354	7.43711	2.36931	0.0185391	0.150963	-3.36001	UBE2Q1
ENSG00000101558	-0.0422826	6.55213	-2.36899	0.0185547	0.151027	-3.3607	VAPA
ENSG00000269403	-0.0688025	7.32849	-2.36877	0.0185654	0.151038	-3.36118	NA
ENSG00000187961	0.156732	9.90449	2.36865	0.0185712	0.151038	-3.36143	KLHL17
ENSG00000184203	-0.117731	-0.93738	-2.36816	0.0185957	0.151096	-3.36252	PPP1R2
ENSG00000152049	0.303962	19.4406	2.36815	0.0185963	0.151096	-3.36254	KCNE4
ENSG00000056050	-0.0666297	4.36797	-2.36805	0.0186011	0.151096	-3.36276	HPF1
ENSG00000251621	0.2346	-10.8594	2.36785	0.0186105	0.151101	-3.36317	NA
ENSG00000227543	0.0877887	7.33017	2.36769	0.0186189	0.151101	-3.36354	SPAG5-AS1
ENSG00000172382	-0.222226	-4.1406	-2.36757	0.0186245	0.151101	-3.36379	PRSS27
ENSG00000172716	0.177935	9.23271	2.36719	0.0186434	0.151185	-3.36463	SLFN11
ENSG00000205730	0.14513	10.7348	2.36705	0.0186501	0.151185	-3.36492	ITPRIPL2
ENSG00000245248	-0.17687	-3.88393	-2.36689	0.0186581	0.151188	-3.36527	USP2-AS1
ENSG00000265992	0.145313	4.26494	2.36581	0.0187115	0.151537	-3.36762	ESRG
ENSG00000129245	0.0576953	7.27546	2.36568	0.0187181	0.151537	-3.36791	FXR2
ENSG00000155754	-0.185486	1.13807	-2.36551	0.0187264	0.151537	-3.36828	ALS2CR11
ENSG00000109180	-0.044119	4.6071	-2.3654	0.0187316	0.151537	-3.36851	OCIAD1
ENSG00000272525	-0.179151	0.868057	-2.36513	0.018745	0.151584	-3.36909	NA
ENSG00000183691	0.202839	9.50391	2.36443	0.0187799	0.151805	-3.37062	NOG
ENSG00000076344	-0.142011	4.37077	-2.36355	0.0188235	0.152095	-3.37253	RGS11
ENSG00000168795	0.0873881	3.29361	2.36284	0.018859	0.152258	-3.37408	ZBTB5
ENSG00000100209	-0.0789836	9.52019	-2.36281	0.0188601	0.152258	-3.37413	HSCB
ENSG00000259120	-0.2785	-11.0594	-2.36242	0.0188798	0.152258	-3.37498	SMIM6
ENSG00000166847	0.0911665	4.74857	2.36233	0.0188841	0.152258	-3.37517	DCTN5
ENSG00000196636	-0.0752469	4.99558	-2.36228	0.018887	0.152258	-3.37529	SDHAF3
ENSG00000055917	0.0435932	8.14539	2.36222	0.0188896	0.152258	-3.37541	PUM2
ENSG00000259066	0.0916309	3.85929	2.36174	0.0189137	0.15239	-3.37646	NA
ENSG00000124198	0.0731746	0.440631	2.36142	0.0189295	0.152456	-3.37714	ARFGEF2
ENSG00000107902	-0.14217	6.54716	-2.36115	0.0189431	0.152461	-3.37773	LHPP
ENSG00000188580	-0.125436	1.29231	-2.36109	0.018946	0.152461	-3.37786	NKAIN2
ENSG00000100395	-0.0846607	4.46954	-2.36095	0.0189531	0.152461	-3.37817	L3MBTL2
ENSG00000083544	-0.0803303	6.3406	-2.36069	0.0189661	0.152473	-3.37873	TDRD3
ENSG00000196263	-0.124504	5.39073	-2.36061	0.01897	0.152473	-3.3789	ZNF471
ENSG00000231187	0.184857	0.0636373	2.36024	0.0189888	0.152563	-3.37971	NA
ENSG00000140459	-0.20825	4.59602	-2.35984	0.0190086	0.152614	-3.38057	CYP11A1
ENSG00000229891	-0.119276	6.66379	-2.35981	0.0190105	0.152614	-3.38065	LINC01315
ENSG00000177485	0.114188	5.81517	2.35908	0.019047	0.152845	-3.38223	ZBTB33
ENSG00000156218	0.22387	5.96925	2.35881	0.0190603	0.152857	-3.3828	ADAMTSL3
ENSG00000231769	-0.197717	-5.1272	-2.35874	0.0190639	0.152857	-3.38295	NA
ENSG00000198001	-0.0847916	4.1802	-2.35847	0.0190777	0.152885	-3.38355	IRAK4
ENSG00000253741	-0.19328	-3.43144	-2.35812	0.0190953	0.152885	-3.38431	NA
ENSG00000272758	0.0546544	4.7393	2.35806	0.019098	0.152885	-3.38442	NA
ENSG00000126464	0.0758164	5.43688	2.35806	0.0190981	0.152885	-3.38443	PRR12
ENSG00000150347	0.109643	5.93405	2.35778	0.0191124	0.152938	-3.38504	ARID5B
ENSG00000268861	0.105196	2.1492	2.35756	0.0191235	0.152941	-3.38552	NA
ENSG00000163349	0.0802872	7.84523	2.35747	0.0191282	0.152941	-3.38572	HIPK1
ENSG00000087338	-0.0709177	3.36545	-2.35651	0.0191766	0.153198	-3.3878	GMCL1
ENSG00000181798	-0.204089	3.27638	-2.35643	0.0191805	0.153198	-3.38797	LINC00471
ENSG00000153786	0.0488136	6.98008	2.35609	0.0191978	0.153198	-3.38871	ZDHHC7
ENSG00000152475	-0.138437	-0.758452	-2.35598	0.0192034	0.153198	-3.38895	ZNF837
ENSG00000136997	0.223548	-0.0995084	2.35596	0.0192043	0.153198	-3.38898	MYC
ENSG00000272405	0.176257	4.18352	2.35591	0.0192066	0.153198	-3.38908	NA
ENSG00000268885	0.341929	10.1333	2.35549	0.0192281	0.153308	-3.39	NA
ENSG00000133858	0.0815968	4.99522	2.35495	0.0192552	0.153463	-3.39116	ZFC3H1
ENSG00000255182	0.0908722	4.17999	2.35456	0.0192752	0.15356	-3.39201	NA
ENSG00000083099	-0.0857541	5.01411	-2.35433	0.0192869	0.15356	-3.39251	LYRM2
ENSG00000180828	-0.210279	-0.319784	-2.35413	0.0192968	0.15356	-3.39293	BHLHE22
ENSG00000127220	0.128599	9.1241	2.3541	0.0192983	0.15356	-3.393	ABHD8
ENSG00000257494	0.261074	-3.6317	2.35368	0.0193197	0.153669	-3.3939	NA
ENSG00000095002	-0.0595562	1.38313	-2.35348	0.0193301	0.153676	-3.39435	MSH2
ENSG00000090097	-0.0990637	2.67056	-2.35331	0.0193387	0.153676	-3.39471	PCBP4
ENSG00000164855	-0.146347	9.62451	-2.35321	0.0193438	0.153676	-3.39493	TMEM184A
ENSG00000147789	-0.0690788	2.63483	-2.35282	0.0193636	0.153772	-3.39577	ZNF7
ENSG00000175711	-0.0924671	4.45217	-2.3525	0.0193798	0.15384	-3.39645	B3GNTL1
ENSG00000125995	-0.0894097	9.87979	-2.35222	0.0193944	0.153894	-3.39707	ROMO1
ENSG00000241570	-0.100306	-0.415276	-2.35199	0.0194063	0.153926	-3.39757	PAQR9-AS1
ENSG00000141456	-0.0622006	4.82015	-2.35152	0.0194299	0.153974	-3.39857	PELP1
ENSG00000163378	-0.111222	3.36402	-2.35149	0.0194317	0.153974	-3.39865	EOGT
ENSG00000197322	-0.231817	-13.851	-2.35129	0.0194416	0.153974	-3.39907	C17orf102
ENSG00000170634	-0.0678432	6.70955	-2.35126	0.0194432	0.153974	-3.39913	ACYP2
ENSG00000132471	-0.0495302	4.54485	-2.3511	0.0194518	0.15398	-3.3995	WBP2
ENSG00000106636	0.0517108	9.7707	2.35047	0.0194837	0.154013	-3.40084	YKT6
ENSG00000260248	0.192772	6.61091	2.35043	0.0194858	0.154013	-3.40093	NA
ENSG00000218739	-0.0736637	6.43905	-2.35041	0.0194867	0.154013	-3.40097	CEBPZOS
ENSG00000244607	-0.153043	3.41634	-2.3504	0.0194875	0.154013	-3.401	CCDC13
ENSG00000040633	0.0812815	9.63617	2.35004	0.0195058	0.154013	-3.40177	PHF23
ENSG00000255103	0.133198	1.67427	2.35004	0.0195061	0.154013	-3.40179	NA
ENSG00000258428	-0.126267	3.49502	-2.34996	0.0195101	0.154013	-3.40196	NA
ENSG00000251260	0.235645	0.238898	2.34973	0.019522	0.154046	-3.40246	WDFY3-AS1
ENSG00000228474	-0.0539203	11.7254	-2.34946	0.0195357	0.154074	-3.40303	OST4
ENSG00000230163	0.141544	3.48152	2.3492	0.0195488	0.154074	-3.40358	NA
ENSG00000140382	-0.0820965	-0.209629	-2.3492	0.0195488	0.154074	-3.40358	HMG20A
ENSG00000212802	-0.0836844	7.19674	-2.34885	0.019567	0.154156	-3.40435	RPL15P3
ENSG00000104889	-0.104713	0.82065	-2.34853	0.0195833	0.154164	-3.40503	RNASEH2A
ENSG00000132017	-0.0871529	3.45076	-2.34853	0.0195835	0.154164	-3.40504	DCAF15
ENSG00000170473	-0.0892713	4.10192	-2.34832	0.0195945	0.154189	-3.4055	PYM1
ENSG00000197363	-0.0738846	1.76096	-2.34797	0.0196123	0.154213	-3.40624	ZNF517
ENSG00000145494	-0.0593305	6.68979	-2.34788	0.019617	0.154213	-3.40644	NDUFS6
ENSG00000174032	0.0819289	8.99297	2.34781	0.0196207	0.154213	-3.4066	SLC25A30
ENSG00000151655	0.246669	8.49961	2.34674	0.0196757	0.154558	-3.40889	ITIH2
ENSG00000104979	-0.0501102	9.85882	-2.34666	0.0196802	0.154558	-3.40908	C19orf53
ENSG00000179526	-0.0504747	6.7577	-2.34639	0.0196939	0.154605	-3.40965	SHARPIN
ENSG00000115944	-0.0709942	6.05046	-2.34557	0.0197364	0.154866	-3.41142	COX7A2L
ENSG00000204228	-0.21769	-3.81937	-2.34541	0.0197446	0.154866	-3.41176	HSD17B8
ENSG00000150594	0.163897	-2.67287	2.3453	0.0197505	0.154866	-3.41201	ADRA2A
ENSG00000165553	0.253096	4.82544	2.34481	0.0197761	0.154999	-3.41307	NGB
ENSG00000180251	-0.12509	5.34146	-2.34466	0.0197838	0.154999	-3.41339	SLC9A4
ENSG00000141665	-0.118474	1.98222	-2.34452	0.0197909	0.154999	-3.41368	FBXO15
ENSG00000272953	-0.146447	9.63266	-2.34411	0.0198122	0.155105	-3.41457	NA
ENSG00000117640	-0.0497399	7.52887	-2.34337	0.0198507	0.155307	-3.41616	MTFR1L
ENSG00000101445	0.108412	4.83619	2.34331	0.0198536	0.155307	-3.41628	PPP1R16B
ENSG00000114021	-0.110525	0.879015	-2.34312	0.0198637	0.155324	-3.4167	NIT2
ENSG00000267475	-0.141525	1.87716	-2.34297	0.0198718	0.155327	-3.41703	NA
ENSG00000124313	0.122348	3.75765	2.34272	0.0198848	0.155367	-3.41757	IQSEC2
ENSG00000168477	0.125882	3.5863	2.34252	0.0198952	0.155387	-3.418	TNXB
ENSG00000124664	-0.233682	-5.97513	-2.34199	0.0199228	0.155542	-3.41913	SPDEF
ENSG00000238280	0.156882	-2.55493	2.34176	0.0199347	0.155573	-3.41962	NA
ENSG00000248508	-0.157599	11.2166	-2.34134	0.0199569	0.155686	-3.42053	SRP14-AS1
ENSG00000203879	-0.0352626	5.17399	-2.34081	0.0199847	0.155818	-3.42168	GDI1
ENSG00000172748	-0.140473	-3.31166	-2.34063	0.0199941	0.155818	-3.42206	ZNF596
ENSG00000085982	-0.0986302	6.21558	-2.34056	0.0199974	0.155818	-3.4222	USP40
ENSG00000144847	0.105968	3.20584	2.3402	0.0200164	0.155905	-3.42298	IGSF11
ENSG00000261496	0.113856	1.19055	2.33995	0.0200295	0.155918	-3.42351	NA
ENSG00000260747	-0.102524	2.37276	-2.33987	0.0200337	0.155918	-3.42369	NA
ENSG00000101187	0.333415	11.5422	2.33956	0.0200501	0.155984	-3.42436	SLCO4A1
ENSG00000151725	-0.119557	6.49776	-2.33891	0.0200842	0.156189	-3.42575	CENPU
ENSG00000188566	0.11053	5.892	2.3385	0.0201056	0.156294	-3.42663	NDOR1
ENSG00000160194	-0.0870558	6.42392	-2.33814	0.0201249	0.156383	-3.42741	NDUFV3
ENSG00000113615	0.0622348	5.20358	2.33791	0.0201371	0.15641	-3.42791	SEC24A
ENSG00000185917	-0.0926829	1.8016	-2.33778	0.0201441	0.15641	-3.42819	SETD4
ENSG00000096717	0.0902626	8.93446	2.3375	0.0201585	0.15646	-3.42878	SIRT1
ENSG00000232300	0.2258	11.4878	2.33709	0.0201802	0.156568	-3.42966	FAM215B
ENSG00000189403	-0.0482542	6.99692	-2.33652	0.0202102	0.156701	-3.43088	HMGB1
ENSG00000214223	-0.106764	2.93073	-2.33647	0.0202131	0.156701	-3.431	HNRNPA1P10
ENSG00000173175	0.0983963	4.48648	2.33601	0.0202377	0.156831	-3.43199	ADCY5
ENSG00000157693	0.107112	1.28435	2.3352	0.0202806	0.157101	-3.43373	TMEM268
ENSG00000127419	-0.0899579	3.87375	-2.33439	0.0203234	0.157372	-3.43546	TMEM175
ENSG00000173275	-0.15479	-3.70562	-2.33365	0.0203629	0.157584	-3.43705	ZNF449
ENSG00000261351	0.08379	1.49815	2.33358	0.0203666	0.157584	-3.4372	NA
ENSG00000169682	-0.0680391	4.83135	-2.33338	0.0203775	0.157607	-3.43764	SPNS1
ENSG00000133119	-0.139369	-6.64348	-2.33318	0.0203877	0.157624	-3.43805	RFC3
ENSG00000204316	-0.0557815	5.35533	-2.33236	0.0204318	0.157904	-3.43982	MRPL38
ENSG00000197045	-0.0816026	7.88785	-2.33196	0.0204531	0.158007	-3.44067	GMFB
ENSG00000163431	-0.222054	2.89661	-2.33148	0.0204786	0.158078	-3.44169	LMOD1
ENSG00000255121	-0.162023	2.18957	-2.33128	0.0204893	0.158078	-3.44212	NA
ENSG00000137831	-0.180191	4.56647	-2.3312	0.0204937	0.158078	-3.4423	UACA
ENSG00000121966	0.340837	14.8027	2.33119	0.0204941	0.158078	-3.44232	CXCR4
ENSG00000133321	-0.16586	6.00676	-2.33037	0.0205383	0.158203	-3.44408	RARRES3
ENSG00000123689	0.329269	22.373	2.33029	0.0205426	0.158203	-3.44425	G0S2
ENSG00000156973	-0.0608745	5.53629	-2.33018	0.0205487	0.158203	-3.4445	PDE6D
ENSG00000213865	-0.0952144	1.93492	-2.33013	0.0205511	0.158203	-3.44459	C8orf44
ENSG00000162852	0.100857	3.83243	2.33007	0.0205543	0.158203	-3.44472	CNST
ENSG00000198910	0.148117	-4.15043	2.33	0.020558	0.158203	-3.44487	L1CAM
ENSG00000168411	-0.0853471	3.36998	-2.3296	0.0205794	0.158297	-3.44572	RFWD3
ENSG00000188467	-0.10097	1.33449	-2.32941	0.0205896	0.158297	-3.44612	SLC24A5
ENSG00000147274	-0.078661	2.48277	-2.32933	0.0205942	0.158297	-3.44631	RBMX
ENSG00000167034	0.164565	6.87365	2.32751	0.0206924	0.158846	-3.4502	NKX3-1
ENSG00000158467	0.139014	9.16691	2.32733	0.0207022	0.158846	-3.45059	AHCYL2
ENSG00000145681	-0.242197	-5.57198	-2.32721	0.0207085	0.158846	-3.45084	HAPLN1
ENSG00000108448	-0.107631	7.26069	-2.327	0.02072	0.158846	-3.4513	TRIM16L
ENSG00000170873	-0.0869635	2.73021	-2.32698	0.0207209	0.158846	-3.45133	MTSS1
ENSG00000142235	0.0982282	4.96059	2.32694	0.0207233	0.158846	-3.45143	LMTK3
ENSG00000086061	0.18563	16.0273	2.32691	0.0207248	0.158846	-3.45149	DNAJA1
ENSG00000171570	0.0423755	7.19054	2.32676	0.0207329	0.158846	-3.45181	RAB4B-EGLN2
ENSG00000168286	0.0561917	7.24684	2.32665	0.0207385	0.158846	-3.45203	THAP11
ENSG00000140563	0.267038	-0.0182406	2.32652	0.0207457	0.158846	-3.45231	MCTP2
ENSG00000168291	-0.0677602	3.0396	-2.32627	0.0207594	0.158846	-3.45285	PDHB
ENSG00000156564	0.150755	0.10269	2.32619	0.0207635	0.158846	-3.45301	LRFN2
ENSG00000142327	-0.0758249	8.91844	-2.32609	0.0207694	0.158846	-3.45325	RNPEPL1
ENSG00000268173	0.10689	11.8318	2.32555	0.0207985	0.158906	-3.45439	NA
ENSG00000155893	0.0907622	3.48998	2.32554	0.0207992	0.158906	-3.45442	PXYLP1
ENSG00000204659	-0.13178	8.94635	-2.3255	0.0208012	0.158906	-3.4545	CBY3
ENSG00000063438	-0.0947882	1.00112	-2.32489	0.020834	0.159096	-3.45579	AHRR
ENSG00000085231	-0.0621747	4.27447	-2.32461	0.0208498	0.159155	-3.45641	AK6
ENSG00000205116	-0.26113	-6.22267	-2.32442	0.0208599	0.159171	-3.45681	TMEM88B
ENSG00000100461	0.0788934	7.19568	2.32366	0.0209012	0.159372	-3.45843	RBM23
ENSG00000108654	0.0867439	6.71129	2.32363	0.0209029	0.159372	-3.45849	DDX5
ENSG00000238217	-0.217425	-5.60841	-2.32345	0.0209129	0.159372	-3.45888	LINC01877
ENSG00000183531	0.168644	5.89788	2.32335	0.0209184	0.159372	-3.4591	NA
ENSG00000215271	-0.0834637	2.70634	-2.3228	0.0209483	0.159459	-3.46027	HOMEZ
ENSG00000155636	-0.0763768	3.31263	-2.3227	0.0209534	0.159459	-3.46047	RBM45
ENSG00000141642	-0.100996	0.598396	-2.32255	0.0209617	0.159459	-3.46079	ELAC1
ENSG00000261115	0.120711	1.16808	2.32255	0.0209619	0.159459	-3.4608	TMEM178B
ENSG00000261872	0.207363	-4.70003	2.32181	0.0210023	0.159663	-3.46238	NA
ENSG00000145782	-0.0441354	6.32095	-2.32177	0.0210047	0.159663	-3.46247	ATG12
ENSG00000197712	-0.125851	5.82054	-2.32158	0.0210147	0.159678	-3.46286	FAM114A1
ENSG00000224858	-0.118592	8.04295	-2.32131	0.0210299	0.159733	-3.46346	RPL29P11
ENSG00000155749	0.161671	9.36901	2.32111	0.0210407	0.159753	-3.46387	ALS2CR12
ENSG00000152467	-0.123057	-2.14001	-2.32081	0.0210572	0.159818	-3.46452	ZSCAN1
ENSG00000134590	-0.0795719	5.61971	-2.32049	0.0210749	0.159846	-3.4652	FAM127A
ENSG00000116984	-0.111543	-0.565242	-2.32045	0.021077	0.159846	-3.46529	MTR
ENSG00000088247	0.0466029	6.38175	2.31998	0.0211029	0.159933	-3.46629	KHSRP
ENSG00000133740	-0.0673126	7.71492	-2.31995	0.0211045	0.159933	-3.46635	E2F5
ENSG00000180155	0.108035	2.87431	2.31936	0.021137	0.160118	-3.46762	LYNX1
ENSG00000134215	0.208666	5.23233	2.31899	0.0211573	0.160181	-3.4684	VAV3
ENSG00000231312	-0.088668	-0.636123	-2.31881	0.021167	0.160181	-3.46877	NA
ENSG00000211584	-0.0838318	3.90226	-2.31869	0.0211739	0.160181	-3.46904	SLC48A1
ENSG00000183580	0.107865	7.67379	2.31841	0.0211891	0.160181	-3.46963	FBXL7
ENSG00000226121	0.108583	4.21532	2.31833	0.0211934	0.160181	-3.46979	NA
ENSG00000166526	-0.0681245	4.66287	-2.31833	0.0211937	0.160181	-3.46981	ZNF3
ENSG00000147912	0.0735152	7.11975	2.31771	0.0212275	0.160287	-3.47111	FBXO10
ENSG00000272367	0.0684536	2.51953	2.31769	0.021229	0.160287	-3.47117	NA
ENSG00000229619	-0.117554	0.607158	-2.31759	0.0212344	0.160287	-3.47138	MBNL1-AS1
ENSG00000106244	-0.0425651	5.96389	-2.31749	0.0212399	0.160287	-3.47159	PDAP1
ENSG00000181026	0.125661	8.20565	2.31668	0.0212849	0.160565	-3.47332	AEN
ENSG00000226913	-0.160531	4.60893	-2.31596	0.0213247	0.160725	-3.47485	BSN-AS2
ENSG00000184486	0.133107	10.3129	2.31589	0.0213288	0.160725	-3.47501	POU3F2
ENSG00000245750	-0.113131	1.88124	-2.31586	0.0213303	0.160725	-3.47507	DRAIC
ENSG00000009780	-0.0934858	1.94195	-2.31563	0.021343	0.160725	-3.47555	FAM76A
ENSG00000072315	0.254649	-7.92194	2.31557	0.0213464	0.160725	-3.47569	TRPC5
ENSG00000177076	0.243302	1.81573	2.31458	0.0214012	0.161076	-3.47778	ACER2
ENSG00000140391	0.0572412	8.09223	2.31359	0.0214565	0.161381	-3.47989	TSPAN3
ENSG00000198952	0.0796467	9.01825	2.31357	0.0214579	0.161381	-3.47995	SMG5
ENSG00000181378	-0.190667	-0.559717	-2.3129	0.0214949	0.161598	-3.48136	CFAP65
ENSG00000165806	0.182223	13.5083	2.31238	0.0215242	0.161757	-3.48247	CASP7
ENSG00000176834	-0.0831469	5.84702	-2.31189	0.0215512	0.161818	-3.4835	VSIG10
ENSG00000238197	-0.0858681	-0.65698	-2.31184	0.0215542	0.161818	-3.48361	PAXBP1-AS1
ENSG00000120963	-0.0715555	4.63753	-2.3118	0.0215568	0.161818	-3.48371	ZNF706
ENSG00000149231	-0.104401	4.07943	-2.31132	0.0215835	0.161958	-3.48472	CCDC82
ENSG00000235117	-0.127926	2.27085	-2.31107	0.0215973	0.162	-3.48525	NA
ENSG00000051108	0.107237	9.03836	2.3107	0.0216185	0.162093	-3.48605	HERPUD1
ENSG00000071051	0.100788	8.54921	2.31056	0.021626	0.162093	-3.48633	NCK2
ENSG00000130803	0.0672324	5.78159	2.30967	0.0216762	0.162326	-3.48823	ZNF317
ENSG00000139718	0.0673376	4.32919	2.3096	0.02168	0.162326	-3.48837	SETD1B
ENSG00000164038	0.115122	7.02374	2.30957	0.0216816	0.162326	-3.48843	SLC9B2
ENSG00000167232	0.0700287	7.59233	2.3091	0.0217085	0.162467	-3.48945	ZNF91
ENSG00000164241	-0.152911	6.04698	-2.30869	0.0217314	0.162577	-3.49031	C5orf63
ENSG00000165238	0.0931468	0.693113	2.30718	0.0218168	0.163155	-3.49352	WNK2
ENSG00000102409	-0.0930379	2.11219	-2.30693	0.0218309	0.163198	-3.49404	BEX4
ENSG00000120694	0.21254	17.0658	2.30621	0.0218717	0.163442	-3.49557	HSPH1
ENSG00000125962	-0.102378	-3.24893	-2.30556	0.0219086	0.163604	-3.49695	ARMCX5
ENSG00000169218	-0.157001	8.97319	-2.30554	0.0219099	0.163604	-3.497	RSPO1
ENSG00000183506	0.107914	3.96465	2.30527	0.021925	0.163652	-3.49756	PI4KAP2
ENSG00000133134	-0.0926818	1.69708	-2.30502	0.0219391	0.163652	-3.49809	BEX2
ENSG00000174611	0.126771	1.21099	2.30499	0.0219409	0.163652	-3.49815	KY
ENSG00000102921	0.0757497	6.71853	2.30471	0.0219567	0.163708	-3.49874	N4BP1
ENSG00000121440	0.147181	8.08803	2.30416	0.0219884	0.163883	-3.49992	PDZRN3
ENSG00000205363	0.11406	9.32847	2.30385	0.0220058	0.163925	-3.50057	C15orf59
ENSG00000117450	0.0929627	11.765	2.30373	0.0220124	0.163925	-3.50081	PRDX1
ENSG00000236552	-0.0778038	10.1546	-2.30359	0.0220209	0.163925	-3.50113	RPL13AP5
ENSG00000272333	0.0781888	5.18086	2.30331	0.0220365	0.163925	-3.50171	KMT2B
ENSG00000228106	-0.171911	4.68817	-2.30324	0.0220409	0.163925	-3.50187	NA
ENSG00000162910	-0.102869	2.62241	-2.30319	0.0220436	0.163925	-3.50197	MRPL55
ENSG00000086015	0.0590502	7.21699	2.3029	0.02206	0.163986	-3.50258	MAST2
ENSG00000255561	-0.0893139	1.94795	-2.30148	0.0221416	0.164531	-3.5056	FDXACB1
ENSG00000261139	0.0874997	4.51113	2.30083	0.0221788	0.164746	-3.50697	NA
ENSG00000090581	-0.0528624	6.18109	-2.30041	0.0222029	0.164848	-3.50786	GNPTG
ENSG00000158169	0.165901	8.9499	2.3003	0.0222091	0.164848	-3.50808	FANCC
ENSG00000157613	-0.177549	5.51651	-2.30009	0.0222209	0.164874	-3.50852	CREB3L1
ENSG00000167395	0.0668841	6.59184	2.29982	0.0222367	0.164895	-3.5091	ZNF646
ENSG00000175305	-0.139417	0.850252	-2.29976	0.0222403	0.164895	-3.50923	CCNE2
ENSG00000163221	0.670754	2.10159	2.29914	0.0222761	0.165046	-3.51055	S100A12
ENSG00000138193	0.102946	6.08357	2.29912	0.0222772	0.165046	-3.51059	PLCE1
ENSG00000198892	-0.0700654	7.19541	-2.29888	0.0222907	0.165076	-3.51108	SHISA4
ENSG00000230074	-0.105011	6.18691	-2.29856	0.022309	0.165076	-3.51175	NA
ENSG00000261427	0.166759	6.72225	2.29849	0.0223131	0.165076	-3.5119	NA
ENSG00000188542	-0.0578331	3.31386	-2.29847	0.0223145	0.165076	-3.51196	DUSP28
ENSG00000140450	-0.162328	10.6302	-2.29777	0.0223549	0.165309	-3.51343	ARRDC4
ENSG00000026950	-0.135748	3.50407	-2.29764	0.0223626	0.165309	-3.51371	BTN3A1
ENSG00000227939	-0.106719	4.41847	-2.29738	0.0223776	0.165358	-3.51426	RPL3P2
ENSG00000056736	0.189598	13.5811	2.29722	0.0223865	0.165363	-3.51459	IL17RB
ENSG00000102796	-0.123321	2.02493	-2.29708	0.0223951	0.165364	-3.5149	DHRS12
ENSG00000262877	-0.258662	-2.85627	-2.29688	0.0224064	0.165377	-3.51531	NA
ENSG00000149548	-0.217308	-3.54474	-2.29676	0.0224135	0.165377	-3.51557	CCDC15
ENSG00000166886	0.0937872	8.08159	2.29662	0.0224218	0.165377	-3.51587	NAB2
ENSG00000177640	-0.111727	2.93899	-2.29625	0.0224427	0.16547	-3.51663	CASC2
ENSG00000111247	-0.167462	-3.62446	-2.29592	0.0224623	0.165495	-3.51735	RAD51AP1
ENSG00000258777	0.20483	1.67622	2.29591	0.0224628	0.165495	-3.51736	HIF1A-AS1
ENSG00000162413	0.115174	9.80524	2.29565	0.0224779	0.165546	-3.51792	KLHL21
ENSG00000054356	0.144534	0.872345	2.29499	0.0225163	0.165767	-3.51931	PTPRN
ENSG00000232907	0.102023	7.24161	2.29444	0.0225481	0.165875	-3.52046	DLGAP4-AS1
ENSG00000178972	0.169311	1.81316	2.29433	0.0225547	0.165875	-3.5207	NA
ENSG00000130818	0.127633	0.462782	2.29417	0.0225637	0.165875	-3.52103	ZNF426
ENSG00000185070	0.178883	10.537	2.29416	0.0225644	0.165875	-3.52105	FLRT2
ENSG00000172590	-0.0660377	9.63876	-2.29379	0.0225858	0.165893	-3.52183	MRPL52
ENSG00000187566	-0.150433	-5.05975	-2.29367	0.0225933	0.165893	-3.5221	NHLRC1
ENSG00000059691	-0.0976629	6.70414	-2.29353	0.0226013	0.165893	-3.52239	GATB
ENSG00000004660	0.136302	-1.72891	2.29338	0.0226097	0.165893	-3.52269	CAMKK1
ENSG00000227896	-0.126143	0.456732	-2.29318	0.0226216	0.165893	-3.52312	NA
ENSG00000261460	-0.112717	0.684013	-2.29309	0.0226272	0.165893	-3.52332	NA
ENSG00000114805	-0.158045	0.612526	-2.29307	0.0226279	0.165893	-3.52335	PLCH1
ENSG00000163235	-0.151763	-4.76894	-2.29298	0.0226336	0.165893	-3.52355	TGFA
ENSG00000113312	0.0377356	7.69363	2.29231	0.0226726	0.166118	-3.52496	TTC1
ENSG00000196576	0.0955961	7.06817	2.29199	0.0226911	0.166193	-3.52563	PLXNB2
ENSG00000156515	0.0736203	4.31804	2.29165	0.0227115	0.166215	-3.52636	HK1
ENSG00000140992	0.079235	2.96258	2.29161	0.0227136	0.166215	-3.52643	PDPK1
ENSG00000119820	-0.0806752	3.76083	-2.29151	0.0227193	0.166215	-3.52664	YIPF4
ENSG00000167972	0.0571205	4.10851	2.29123	0.0227356	0.166243	-3.52723	ABCA3
ENSG00000246100	-0.179613	1.35008	-2.29114	0.0227414	0.166243	-3.52743	LINC00900
ENSG00000092208	-0.0668799	5.79921	-2.29102	0.0227482	0.166243	-3.52768	GEMIN2
ENSG00000127774	-0.055279	7.71216	-2.29033	0.0227886	0.166439	-3.52913	EMC6
ENSG00000173064	0.0939174	4.07793	2.29	0.0228081	0.166439	-3.52982	HECTD4
ENSG00000221909	-0.068574	5.72888	-2.28999	0.0228086	0.166439	-3.52984	FAM200A
ENSG00000236017	-0.116141	4.3699	-2.28989	0.0228149	0.166439	-3.53007	ASMTL-AS1
ENSG00000180900	0.0708807	8.42244	2.28985	0.0228172	0.166439	-3.53015	SCRIB
ENSG00000226367	0.117131	3.62695	2.28971	0.0228253	0.166439	-3.53044	ST7-AS2
ENSG00000123395	0.0902672	8.76402	2.28957	0.0228336	0.166439	-3.53074	ATG101
ENSG00000178982	-0.0489003	5.70474	-2.28922	0.0228538	0.166481	-3.53146	EIF3K
ENSG00000122126	0.0631655	2.50333	2.28919	0.022856	0.166481	-3.53154	OCRL
ENSG00000253457	-0.183881	-3.0011	-2.28862	0.0228893	0.166628	-3.53273	SMIM18
ENSG00000130758	0.116399	9.09473	2.28856	0.022893	0.166628	-3.53286	MAP3K10
ENSG00000130649	-0.160055	-0.595881	-2.28775	0.022941	0.166916	-3.53457	CYP2E1
ENSG00000235655	-0.0733322	5.94575	-2.28725	0.0229702	0.167068	-3.53561	H3F3AP4
ENSG00000255310	0.147962	6.64215	2.2869	0.0229911	0.167158	-3.53635	NA
ENSG00000204438	-0.0568294	4.33201	-2.28644	0.0230187	0.167298	-3.53733	GPANK1
ENSG00000174721	-0.132824	4.83393	-2.286	0.0230446	0.167425	-3.53825	FGFBP3
ENSG00000118705	0.0731745	7.35731	2.28578	0.0230574	0.167456	-3.5387	RPN2
ENSG00000048140	0.0995077	9.79785	2.28536	0.0230823	0.167576	-3.53958	TSPAN17
ENSG00000012171	-0.223024	-4.75253	-2.2848	0.0231159	0.167759	-3.54077	SEMA3B
ENSG00000164338	0.0794513	1.24735	2.28376	0.0231779	0.168147	-3.54295	UTP15
ENSG00000004864	-0.157856	-2.69874	-2.28324	0.0232091	0.168292	-3.54405	SLC25A13
ENSG00000168899	-0.109047	11.6317	-2.28314	0.0232148	0.168292	-3.54425	VAMP5
ENSG00000250588	-0.0585253	5.71858	-2.28254	0.0232508	0.168492	-3.54551	NA
ENSG00000176857	0.339496	3.31437	2.2824	0.0232593	0.168492	-3.54581	GJA1P1
ENSG00000204410	-0.146192	4.57516	-2.28187	0.0232911	0.168628	-3.54693	MSH5
ENSG00000175634	-0.107466	2.79594	-2.2818	0.023295	0.168628	-3.54707	RPS6KB2
ENSG00000257711	0.199706	1.98146	2.28109	0.0233377	0.168737	-3.54856	NA
ENSG00000225420	0.144233	-0.0830468	2.28102	0.0233419	0.168737	-3.54871	NA
ENSG00000063761	-0.113932	3.18424	-2.28102	0.0233421	0.168737	-3.54871	ADCK1
ENSG00000165861	0.0496397	5.48677	2.28088	0.0233505	0.168737	-3.54901	ZFYVE1
ENSG00000177820	0.160381	2.13534	2.28083	0.023353	0.168737	-3.54909	NA
ENSG00000189143	-0.179453	2.35447	-2.2807	0.023361	0.168737	-3.54937	CLDN4
ENSG00000172071	0.0738728	4.7829	2.27957	0.0234292	0.169168	-3.55175	EIF2AK3
ENSG00000270728	0.123738	5.02884	2.27933	0.0234437	0.169182	-3.55226	NA
ENSG00000215154	0.0974057	4.68659	2.27925	0.0234481	0.169182	-3.55241	NA
ENSG00000231638	0.145084	-6.27973	2.27861	0.0234867	0.169399	-3.55375	NA
ENSG00000224165	-0.120593	2.18724	-2.27843	0.0234976	0.169416	-3.55413	DNAJC27-AS1
ENSG00000160172	-0.137858	-1.85795	-2.27751	0.0235533	0.169756	-3.55606	FAM86C2P
ENSG00000130348	-0.0694565	3.67039	-2.27731	0.0235657	0.169783	-3.55649	QRSL1
ENSG00000159915	-0.0888712	1.49613	-2.27717	0.0235741	0.169783	-3.55678	ZNF233
ENSG00000173409	-0.0692107	5.16074	-2.27695	0.0235872	0.169816	-3.55723	ARV1
ENSG00000267161	0.215978	14.3801	2.2767	0.0236023	0.169838	-3.55775	NA
ENSG00000232112	-0.0730881	9.83578	-2.27637	0.0236225	0.169838	-3.55845	TMA7
ENSG00000161533	-0.0771007	6.61992	-2.27635	0.0236235	0.169838	-3.55849	ACOX1
ENSG00000226757	0.209118	-9.47074	2.27629	0.0236274	0.169838	-3.55862	NA
ENSG00000135972	-0.0622115	5.33351	-2.2762	0.023633	0.169838	-3.55881	MRPS9
ENSG00000224043	-0.14607	1.66479	-2.27587	0.0236531	0.169921	-3.55951	CCNT2-AS1
ENSG00000185024	-0.0864481	3.92811	-2.27559	0.0236696	0.169979	-3.56008	BRF1
ENSG00000171798	0.111755	3.09505	2.27534	0.0236852	0.170029	-3.56061	KNDC1
ENSG00000203562	0.137984	2.01909	2.27494	0.0237092	0.17014	-3.56144	NA
ENSG00000133195	0.121667	8.5965	2.27477	0.0237199	0.170155	-3.5618	SLC39A11
ENSG00000139496	-0.0509367	5.54744	-2.27462	0.023729	0.170159	-3.56212	NUP58
ENSG00000176261	-0.0830741	5.23123	-2.27415	0.0237574	0.170277	-3.56309	ZBTB8OS
ENSG00000245322	0.103773	5.51881	2.27394	0.0237705	0.170277	-3.56355	NA
ENSG00000178971	0.0912193	3.94367	2.27393	0.0237711	0.170277	-3.56357	CTC1
ENSG00000169221	-0.0704725	4.07279	-2.27306	0.0238239	0.170583	-3.56537	TBC1D10B
ENSG00000115233	-0.0652697	4.16802	-2.27268	0.0238474	0.170583	-3.56618	PSMD14
ENSG00000239776	0.192627	7.99733	2.27261	0.0238515	0.170583	-3.56632	NA
ENSG00000267561	0.148307	6.644	2.2724	0.0238642	0.170583	-3.56675	NA
ENSG00000136628	0.0654814	4.30235	2.27237	0.0238663	0.170583	-3.56682	EPRS
ENSG00000108509	0.065591	5.04958	2.27233	0.0238686	0.170583	-3.5669	CAMTA2
ENSG00000239213	-0.153343	0.102307	-2.27219	0.0238772	0.170583	-3.56719	NCK1-AS1
ENSG00000182923	-0.064449	4.79988	-2.27211	0.0238825	0.170583	-3.56737	CEP63
ENSG00000224411	0.243581	14.0981	2.27159	0.0239138	0.170746	-3.56844	HSP90AA2P
ENSG00000247708	-0.112393	-0.802668	-2.27137	0.0239276	0.170751	-3.56891	STX18-AS1
ENSG00000165671	0.0650773	8.07056	2.27116	0.0239404	0.170751	-3.56935	NSD1
ENSG00000268573	0.149758	0.784447	2.27094	0.0239541	0.170751	-3.56981	NA
ENSG00000261898	-0.0846781	6.06802	-2.27086	0.0239589	0.170751	-3.56998	NA
ENSG00000197013	-0.080208	3.58513	-2.2708	0.0239623	0.170751	-3.57009	ZNF429
ENSG00000269601	0.245404	1.15962	2.27074	0.0239661	0.170751	-3.57022	NA
ENSG00000119599	-0.0728579	2.44007	-2.27043	0.0239852	0.170826	-3.57087	DCAF4
ENSG00000249700	-0.137132	-1.87914	-2.27012	0.0240042	0.1709	-3.57152	SRD5A3-AS1
ENSG00000110200	-0.0957539	5.58114	-2.26992	0.0240166	0.170927	-3.57194	ANAPC15
ENSG00000255737	0.149669	6.30906	2.26961	0.0240358	0.170943	-3.57259	AGAP2-AS1
ENSG00000266929	0.127524	-0.975451	2.26955	0.0240397	0.170943	-3.57272	NA
ENSG00000213965	-0.0705124	7.57905	-2.26946	0.0240447	0.170943	-3.57289	NUDT19
ENSG00000187325	-0.0588269	3.15469	-2.26908	0.0240681	0.171049	-3.57369	TAF9B
ENSG00000171603	0.0659302	5.07694	2.26728	0.0241798	0.171678	-3.57746	CLSTN1
ENSG00000011304	0.0801886	8.73092	2.26724	0.0241818	0.171678	-3.57753	PTBP1
ENSG00000259030	-0.125044	-2.15839	-2.26723	0.0241826	0.171678	-3.57755	FPGT-TNNI3K
ENSG00000151665	0.085815	9.59972	2.26668	0.0242168	0.171846	-3.5787	PIGF
ENSG00000132361	0.0461735	4.50845	2.26657	0.0242235	0.171846	-3.57893	CLUH
ENSG00000268193	-0.0500945	7.20692	-2.26621	0.0242459	0.171943	-3.57968	NA
ENSG00000162706	0.128196	4.3769	2.26595	0.0242623	0.171962	-3.58023	CADM3
ENSG00000166188	0.0742101	7.96153	2.26565	0.024281	0.171962	-3.58086	ZNF319
ENSG00000124802	-0.0624127	3.93847	-2.26562	0.0242829	0.171962	-3.58092	EEF1E1
ENSG00000179403	-0.162134	0.105409	-2.26555	0.0242871	0.171962	-3.58106	VWA1
ENSG00000174132	-0.0645282	4.609	-2.26545	0.024293	0.171962	-3.58126	FAM174A
ENSG00000159674	-0.225431	5.20615	-2.26534	0.0243003	0.171962	-3.58151	SPON2
ENSG00000130985	0.0406071	6.59826	2.26517	0.0243107	0.171974	-3.58186	UBA1
ENSG00000169139	-0.072446	3.14704	-2.26479	0.024334	0.172078	-3.58264	UBE2V2
ENSG00000197362	0.100331	3.58991	2.26422	0.0243698	0.172219	-3.58383	ZNF786
ENSG00000146556	-0.0978961	5.41136	-2.26419	0.0243713	0.172219	-3.58388	WASH2P
ENSG00000175898	-0.124142	4.3746	-2.26381	0.0243956	0.172329	-3.58469	NA
ENSG00000132323	-0.077078	5.48697	-2.26353	0.024413	0.172391	-3.58528	ILKAP
ENSG00000011523	-0.0776576	-0.536365	-2.26267	0.0244662	0.172588	-3.58705	CEP68
ENSG00000188647	0.102164	8.51857	2.26241	0.0244828	0.172588	-3.5876	PTAR1
ENSG00000148482	0.248036	9.40691	2.26235	0.0244868	0.172588	-3.58773	SLC39A12
ENSG00000265500	0.0615001	7.95414	2.26234	0.0244869	0.172588	-3.58774	NA
ENSG00000079950	-0.060657	6.52736	-2.26216	0.0244987	0.172588	-3.58813	STX7
ENSG00000111605	0.0696223	3.24922	2.26208	0.0245035	0.172588	-3.58829	CPSF6
ENSG00000111907	0.179641	13.3279	2.26185	0.0245181	0.172588	-3.58878	TPD52L1
ENSG00000115935	-0.193053	0.102412	-2.26167	0.0245293	0.172588	-3.58915	WIPF1
ENSG00000122218	0.063876	5.45833	2.26148	0.0245413	0.172588	-3.58954	COPA
ENSG00000137133	-0.113621	2.53876	-2.26136	0.0245487	0.172588	-3.58979	HINT2
ENSG00000207955	-0.327006	-11.4288	-2.26127	0.0245541	0.172588	-3.58997	MIR219A2
ENSG00000048342	-0.0998487	5.82043	-2.26119	0.0245592	0.172588	-3.59014	CC2D2A
ENSG00000270074	-0.226233	1.97474	-2.26114	0.0245624	0.172588	-3.59024	NA
ENSG00000088305	-0.136668	3.89653	-2.26114	0.0245624	0.172588	-3.59024	DNMT3B
ENSG00000269242	-0.107995	7.23529	-2.26084	0.0245812	0.172659	-3.59087	NA
ENSG00000249577	0.257286	6.94684	2.26028	0.0246164	0.172845	-3.59203	NA
ENSG00000060762	-0.0603816	6.44206	-2.25988	0.0246413	0.172959	-3.59286	MPC1
ENSG00000170236	-0.0888042	7.01488	-2.2597	0.0246527	0.172978	-3.59323	USP50
ENSG00000260051	0.243369	9.42807	2.25936	0.0246742	0.172981	-3.59394	NA
ENSG00000258186	0.152769	5.45074	2.25921	0.0246835	0.172981	-3.59425	SLC7A5P2
ENSG00000101246	-0.0656217	4.96662	-2.25914	0.024688	0.172981	-3.5944	ARFRP1
ENSG00000164081	-0.0665389	5.86232	-2.25914	0.024688	0.172981	-3.5944	TEX264
ENSG00000127337	-0.108131	-0.753732	-2.25896	0.0246994	0.173	-3.59477	YEATS4
ENSG00000266910	-0.155705	-4.62655	-2.25803	0.0247583	0.173352	-3.59671	NA
ENSG00000259118	0.102125	8.86626	2.25781	0.0247721	0.173366	-3.59717	NA
ENSG00000110756	-0.080487	4.87785	-2.25772	0.0247778	0.173366	-3.59735	HPS5
ENSG00000256211	-0.10838	1.02636	-2.25709	0.024818	0.173586	-3.59867	NA
ENSG00000110330	0.0695295	7.80322	2.25671	0.0248418	0.173689	-3.59945	BIRC2
ENSG00000267281	0.121825	6.65703	2.25649	0.0248561	0.173689	-3.59992	NA
ENSG00000273290	0.107945	6.71278	2.25644	0.0248588	0.173689	-3.60001	NA
ENSG00000166352	-0.0756685	7.12493	-2.25569	0.0249067	0.173945	-3.60158	C11orf74
ENSG00000244380	-0.0743542	8.1221	-2.25545	0.0249217	0.173945	-3.60206	NA
ENSG00000147027	0.160767	10.9275	2.25545	0.0249218	0.173945	-3.60207	TMEM47
ENSG00000130287	0.189931	8.4798	2.25528	0.0249324	0.173958	-3.60241	NCAN
ENSG00000173947	-0.173998	1.01384	-2.2549	0.024957	0.174069	-3.60322	PIFO
ENSG00000146802	-0.0875962	0.928388	-2.25475	0.0249661	0.174071	-3.60351	TMEM168
ENSG00000103544	-0.0621899	4.82281	-2.25452	0.024981	0.174114	-3.604	C16orf62
ENSG00000179085	-0.0848088	6.58402	-2.25379	0.0250278	0.174379	-3.60552	DPM3
ENSG00000171863	-0.0657196	10.4828	-2.25348	0.0250474	0.17445	-3.60616	RPS7
ENSG00000122965	0.0723322	6.95794	2.25335	0.0250555	0.17445	-3.60642	RBM19
ENSG00000226403	-0.186469	3.61825	-2.2531	0.0250718	0.174502	-3.60695	NA
ENSG00000178199	-0.143059	4.53321	-2.25287	0.0250861	0.174519	-3.60742	ZC3H12D
ENSG00000142937	-0.0715916	11.6006	-2.25279	0.0250917	0.174519	-3.6076	RPS8
ENSG00000073111	-0.121316	-4.47869	-2.25217	0.0251311	0.174732	-3.60888	MCM2
ENSG00000115738	0.106514	7.21545	2.25193	0.0251464	0.174777	-3.60937	ID2
ENSG00000167595	-0.062955	4.4065	-2.25163	0.0251656	0.174849	-3.60999	PROSER3
ENSG00000111203	-0.0755618	1.29186	-2.25133	0.0251849	0.174852	-3.61061	ITFG2
ENSG00000258680	-0.255172	-10.7921	-2.25112	0.0251986	0.174852	-3.61106	NA
ENSG00000221944	-0.106334	4.4225	-2.25106	0.0252021	0.174852	-3.61117	TIGD1
ENSG00000106809	0.59749	13.9218	2.25096	0.0252086	0.174852	-3.61138	OGN
ENSG00000185924	0.154406	1.09247	2.25094	0.02521	0.174852	-3.61142	RTN4RL1
ENSG00000187775	-0.185088	-0.833569	-2.25071	0.0252249	0.174895	-3.61191	DNAH17
ENSG00000062650	0.0507744	6.773	2.25056	0.0252346	0.174901	-3.61222	WAPL
ENSG00000056277	-0.0627387	2.59045	-2.25005	0.0252672	0.175066	-3.61327	ZNF280C
ENSG00000267815	-0.108638	6.66205	-2.24945	0.0253057	0.175215	-3.6145	NA
ENSG00000197283	0.106843	5.33979	2.24923	0.02532	0.175215	-3.61497	SYNGAP1
ENSG00000128274	0.17709	9.4261	2.24913	0.0253267	0.175215	-3.61518	A4GALT
ENSG00000184384	0.119121	8.76086	2.24907	0.02533	0.175215	-3.61529	MAML2
ENSG00000207145	-0.111435	3.06029	-2.24867	0.0253561	0.175215	-3.61613	SNORA18
ENSG00000165802	0.120448	10.6762	2.2485	0.0253672	0.175215	-3.61648	NSMF
ENSG00000128590	0.0750339	6.68676	2.24841	0.0253726	0.175215	-3.61665	DNAJB9
ENSG00000155508	0.069405	7.41652	2.24826	0.0253828	0.175215	-3.61698	CNOT8
ENSG00000100330	0.0587302	7.78024	2.24807	0.0253949	0.175215	-3.61737	MTMR3
ENSG00000157077	0.0728462	4.77739	2.24806	0.0253954	0.175215	-3.61738	ZFYVE9
ENSG00000266542	0.173143	0.176344	2.24791	0.0254052	0.175215	-3.6177	NA
ENSG00000116285	0.0951894	8.42346	2.24779	0.0254127	0.175215	-3.61794	ERRFI1
ENSG00000149262	-0.0690243	5.16211	-2.24777	0.0254143	0.175215	-3.61799	INTS4
ENSG00000251201	0.156523	2.1661	2.24772	0.0254175	0.175215	-3.61809	TMED7-TICAM2
ENSG00000137216	-0.0507577	6.57851	-2.24767	0.025421	0.175215	-3.6182	TMEM63B
ENSG00000184719	-0.0792928	0.547643	-2.24685	0.0254736	0.175517	-3.61988	RNLS
ENSG00000080166	-0.146525	-1.83173	-2.24647	0.0254985	0.175549	-3.62068	DCT
ENSG00000224897	-0.133172	4.03929	-2.24645	0.0254998	0.175549	-3.62072	POT1-AS1
ENSG00000153531	0.125472	0.966799	2.24617	0.0255177	0.175549	-3.62129	ADPRHL1
ENSG00000253102	0.140854	2.17972	2.24613	0.0255208	0.175549	-3.62139	NA
ENSG00000173020	0.0681305	7.45425	2.24608	0.0255235	0.175549	-3.62148	GRK2
ENSG00000117859	-0.0932898	4.22385	-2.24597	0.0255311	0.175549	-3.62172	OSBPL9
ENSG00000184634	0.0707697	5.30905	2.24565	0.0255515	0.175628	-3.62237	MED12
ENSG00000187079	0.0965428	8.63141	2.24543	0.0255662	0.175668	-3.62283	TEAD1
ENSG00000163902	0.0572865	7.27966	2.24529	0.0255753	0.17567	-3.62312	RPN1
ENSG00000148468	0.0935355	8.47857	2.24469	0.0256137	0.175864	-3.62434	FAM171A1
ENSG00000164506	0.121156	-2.49529	2.24445	0.0256294	0.175864	-3.62484	STXBP5
ENSG00000163683	-0.0632895	3.23416	-2.24444	0.0256301	0.175864	-3.62486	SMIM14
ENSG00000143847	0.130472	1.29325	2.24411	0.0256519	0.175953	-3.62555	PPFIA4
ENSG00000108924	0.130141	-1.29777	2.24372	0.0256771	0.176053	-3.62635	HLF
ENSG00000161326	0.119558	8.88528	2.24345	0.0256949	0.176053	-3.62692	NA
ENSG00000185022	0.315199	13.0437	2.24331	0.0257039	0.176053	-3.6272	MAFF
ENSG00000141933	-0.0757419	5.67386	-2.24325	0.0257078	0.176053	-3.62732	TPGS1
ENSG00000185085	0.0721671	3.41339	2.24321	0.0257107	0.176053	-3.62741	INTS5
ENSG00000235316	0.122104	2.14025	2.24304	0.0257215	0.176066	-3.62776	DUSP8P5
ENSG00000267169	0.112732	5.70911	2.24243	0.0257617	0.1762	-3.62903	NA
ENSG00000251143	0.129396	4.59618	2.24226	0.0257728	0.1762	-3.62938	NA
ENSG00000184068	0.108138	-0.0371041	2.24217	0.0257787	0.1762	-3.62956	NA
ENSG00000133104	0.0721795	10.1136	2.24209	0.0257839	0.1762	-3.62973	SPG20
ENSG00000067365	-0.0856627	1.29032	-2.24201	0.0257892	0.1762	-3.62989	METTL22
ENSG00000271786	-0.129907	3.63909	-2.24183	0.0258006	0.1762	-3.63025	NA
ENSG00000163449	-0.0998061	-2.13814	-2.2418	0.025803	0.1762	-3.63033	TMEM169
ENSG00000110917	0.0723374	9.27153	2.24157	0.0258182	0.176243	-3.63081	MLEC
ENSG00000105227	0.158847	5.12858	2.24109	0.0258492	0.176333	-3.63178	PRX
ENSG00000167074	0.106616	5.09714	2.24081	0.0258679	0.176333	-3.63237	TEF
ENSG00000183963	0.20033	17.7797	2.2407	0.0258747	0.176333	-3.63258	SMTN
ENSG00000174796	-0.0551289	3.79119	-2.24063	0.0258794	0.176333	-3.63273	THAP6
ENSG00000238103	-0.126199	8.92822	-2.24052	0.0258865	0.176333	-3.63295	RPL9P7
ENSG00000188010	-0.0939253	8.8391	-2.24049	0.025889	0.176333	-3.63303	MORN2
ENSG00000151445	-0.0557361	5.05416	-2.24042	0.0258934	0.176333	-3.63317	VIPAS39
ENSG00000172476	-0.154716	-3.47047	-2.23943	0.0259585	0.176715	-3.63521	RAB40A
ENSG00000224116	-0.209142	-2.63571	-2.23886	0.0259958	0.176866	-3.63638	INHBA-AS1
ENSG00000158292	0.174243	11.1672	2.23879	0.0260009	0.176866	-3.63654	GPR153
ENSG00000141552	-0.0620261	8.26086	-2.23859	0.0260136	0.176866	-3.63693	ANAPC11
ENSG00000170185	0.0653248	4.99744	2.23855	0.0260162	0.176866	-3.63702	USP38
ENSG00000254459	-0.145343	6.77469	-2.23818	0.0260407	0.176972	-3.63778	NA
ENSG00000260329	-0.0866121	2.21024	-2.2376	0.0260791	0.177172	-3.63898	NA
ENSG00000186638	-0.0946319	6.09354	-2.23743	0.0260905	0.177186	-3.63933	KIF24
ENSG00000116406	0.0648693	6.37974	2.23706	0.0261148	0.177186	-3.64009	EDEM3
ENSG00000130244	-0.0644389	6.52578	-2.23705	0.0261158	0.177186	-3.64012	FAM98C
ENSG00000173933	0.0972117	11.3514	2.23688	0.0261269	0.177186	-3.64046	RBM4
ENSG00000102781	-0.0633665	4.17428	-2.23681	0.0261316	0.177186	-3.64061	KATNAL1
ENSG00000168672	0.110627	2.73476	2.23676	0.0261346	0.177186	-3.64071	FAM84B
ENSG00000186976	-0.120297	1.26541	-2.23661	0.0261447	0.177194	-3.64102	EFCAB6
ENSG00000185818	0.098012	6.6866	2.23647	0.0261538	0.177196	-3.6413	NAT8L
ENSG00000089820	-0.106718	4.85515	-2.23611	0.0261777	0.177297	-3.64204	ARHGAP4
ENSG00000142794	-0.108573	1.83905	-2.23585	0.0261951	0.177354	-3.64258	NBPF3
ENSG00000256537	-0.122491	0.728248	-2.2356	0.0262121	0.177409	-3.64311	SMIM10L1
ENSG00000113387	-0.0929294	5.18375	-2.23529	0.0262324	0.177413	-3.64374	SUB1
ENSG00000143106	-0.0799224	1.898	-2.23526	0.0262343	0.177413	-3.6438	PSMA5
ENSG00000204278	-0.269479	-6.47859	-2.23503	0.0262495	0.177413	-3.64427	TMEM235
ENSG00000149273	-0.0714089	10.8322	-2.235	0.0262515	0.177413	-3.64433	RPS3
ENSG00000083535	-0.0726344	5.06776	-2.2348	0.0262649	0.177413	-3.64474	PIBF1
ENSG00000042088	-0.0965662	-1.90546	-2.23478	0.0262662	0.177413	-3.64479	TDP1
ENSG00000089006	-0.0636727	7.79482	-2.23366	0.0263408	0.17781	-3.64709	SNX5
ENSG00000143631	0.347945	4.49725	2.23363	0.0263429	0.17781	-3.64715	FLG
ENSG00000040275	-0.102406	4.58773	-2.23349	0.026352	0.177811	-3.64743	SPDL1
ENSG00000123268	0.0943172	9.86076	2.23277	0.0264006	0.178046	-3.64893	ATF1
ENSG00000182022	0.117875	5.12207	2.2325	0.0264186	0.178046	-3.64948	CHST15
ENSG00000254894	0.143556	7.05621	2.23237	0.0264272	0.178046	-3.64975	NAV2-AS1
ENSG00000226525	-0.123998	9.47864	-2.23234	0.0264292	0.178046	-3.64981	RPS7P10
ENSG00000162755	-0.109472	1.31522	-2.2323	0.0264315	0.178046	-3.64988	KLHDC9
ENSG00000112877	0.151363	-1.69515	2.23195	0.0264551	0.178144	-3.6506	CEP72
ENSG00000250033	0.277047	-0.0407912	2.23164	0.0264762	0.178226	-3.65125	SLC7A11-AS1
ENSG00000166482	0.207041	7.2223	2.23118	0.0265069	0.178327	-3.65219	MFAP4
ENSG00000103932	0.0584696	5.90072	2.23097	0.0265208	0.178327	-3.65262	RPAP1
ENSG00000136068	-0.122535	4.80929	-2.23088	0.0265271	0.178327	-3.65281	FLNB
ENSG00000131459	0.114204	9.60783	2.23047	0.0265544	0.178327	-3.65364	GFPT2
ENSG00000152422	-0.0933571	4.0742	-2.23032	0.0265643	0.178327	-3.65395	XRCC4
ENSG00000137309	0.0647227	6.42286	2.23014	0.0265766	0.178327	-3.65432	HMGA1
ENSG00000270540	0.19926	1.33204	2.23008	0.0265805	0.178327	-3.65444	NA
ENSG00000132481	0.185658	9.64727	2.23002	0.0265845	0.178327	-3.65456	TRIM47
ENSG00000100234	0.151901	5.79196	2.22997	0.0265881	0.178327	-3.65468	TIMP3
ENSG00000134698	-0.0664986	4.96201	-2.22995	0.0265895	0.178327	-3.65472	AGO4
ENSG00000269151	-0.128712	9.01971	-2.22994	0.0265899	0.178327	-3.65473	NA
ENSG00000257621	-0.0794005	7.82212	-2.22938	0.0266277	0.178404	-3.65588	PSMA3-AS1
ENSG00000188474	-0.127124	10.2472	-2.22932	0.0266319	0.178404	-3.65601	NA
ENSG00000114391	-0.0537869	11.2161	-2.22927	0.0266352	0.178404	-3.65611	RPL24
ENSG00000177807	0.155575	8.397	2.22916	0.0266425	0.178404	-3.65633	KCNJ10
ENSG00000163541	-0.0444317	6.48762	-2.22909	0.0266473	0.178404	-3.65648	SUCLG1
ENSG00000196218	0.120003	6.76978	2.22897	0.0266552	0.178404	-3.65672	RYR1
ENSG00000204628	-0.0609204	9.85493	-2.22882	0.0266655	0.178413	-3.65703	RACK1
ENSG00000142449	-0.232607	0.618906	-2.22865	0.0266769	0.178417	-3.65738	FBN3
ENSG00000264272	-0.17638	0.562396	-2.22855	0.026684	0.178417	-3.6576	NA
ENSG00000116212	0.0548184	8.23146	2.22819	0.026708	0.178426	-3.65833	LRRC42
ENSG00000272600	-0.105063	6.28262	-2.22812	0.0267131	0.178426	-3.65848	NA
ENSG00000137509	0.119848	11.2608	2.22808	0.0267152	0.178426	-3.65855	PRCP
ENSG00000087263	-0.0518988	3.78992	-2.22779	0.0267353	0.178426	-3.65916	OGFOD1
ENSG00000176208	-0.103044	2.75977	-2.22763	0.0267461	0.178426	-3.65948	ATAD5
ENSG00000204091	0.271576	9.96703	2.22752	0.026753	0.178426	-3.65969	TDRG1
ENSG00000161677	-0.0800375	7.47489	-2.22748	0.0267557	0.178426	-3.65977	JOSD2
ENSG00000243024	-0.140776	5.00721	-2.22738	0.026763	0.178426	-3.66	RPS11P6
ENSG00000197430	-0.282549	-13.4584	-2.22733	0.0267661	0.178426	-3.66009	OPALIN
ENSG00000170049	-0.13262	-4.73574	-2.22718	0.0267762	0.178433	-3.6604	KCNAB3
ENSG00000005700	-0.0848431	0.611672	-2.22632	0.0268347	0.178726	-3.66217	IBTK
ENSG00000197879	0.0767338	7.34126	2.22627	0.0268381	0.178726	-3.66227	MYO1C
ENSG00000070808	0.254891	8.97804	2.22572	0.0268755	0.178904	-3.6634	CAMK2A
ENSG00000005884	0.0832212	2.96005	2.22558	0.0268848	0.178904	-3.66368	ITGA3
ENSG00000178951	0.0908987	5.60864	2.22539	0.0268979	0.178904	-3.66408	ZBTB7A
ENSG00000057252	0.107237	8.15466	2.22533	0.026902	0.178904	-3.6642	SOAT1
ENSG00000226706	0.06768	6.03881	2.22521	0.0269098	0.178904	-3.66443	NA
ENSG00000177272	0.202205	-4.30174	2.22451	0.0269576	0.179162	-3.66588	KCNA3
ENSG00000165801	0.0862891	5.55941	2.2241	0.0269856	0.179288	-3.66672	ARHGEF40
ENSG00000106077	-0.117752	0.257093	-2.22365	0.0270163	0.179387	-3.66764	ABHD11
ENSG00000126775	-0.0763417	1.97352	-2.22359	0.0270199	0.179387	-3.66775	ATG14
ENSG00000196914	0.0850386	8.48149	2.2233	0.0270396	0.179387	-3.66834	ARHGEF12
ENSG00000167632	-0.117059	2.03382	-2.22326	0.0270427	0.179387	-3.66843	TRAPPC9
ENSG00000177283	0.225422	17.5433	2.22322	0.0270457	0.179387	-3.66852	FZD8
ENSG00000006118	0.103599	9.70315	2.2228	0.027074	0.179515	-3.66937	TMEM132A
ENSG00000263345	0.0975708	6.1599	2.22216	0.0271176	0.179732	-3.67068	NA
ENSG00000135390	-0.0528632	8.20778	-2.22203	0.0271267	0.179732	-3.67095	ATP5G2
ENSG00000196730	0.152001	6.66469	2.22184	0.02714	0.179732	-3.67135	DAPK1
ENSG00000175215	0.088172	9.35574	2.22177	0.0271448	0.179732	-3.67149	CTDSP2
ENSG00000141985	0.0507013	8.72901	2.22166	0.0271519	0.179732	-3.6717	SH3GL1
ENSG00000104691	-0.0580345	5.58005	-2.221	0.0271976	0.179925	-3.67306	UBXN8
ENSG00000134250	0.204975	10.7015	2.22094	0.0272016	0.179925	-3.67319	NOTCH2
ENSG00000234241	0.130612	6.21812	2.22074	0.0272151	0.179925	-3.67359	NA
ENSG00000124074	-0.0761305	4.75839	-2.22069	0.0272188	0.179925	-3.6737	ENKD1
ENSG00000232344	0.150889	4.83196	2.22058	0.0272262	0.179925	-3.67392	NA
ENSG00000178222	-0.205873	3.22198	-2.22043	0.0272361	0.17993	-3.67421	RNF212
ENSG00000125166	0.0410195	3.98927	2.22025	0.0272485	0.179952	-3.67458	GOT2
ENSG00000260482	0.171826	-0.625981	2.22012	0.0272577	0.179953	-3.67485	NA
ENSG00000132613	0.120497	15.0893	2.21993	0.0272706	0.179979	-3.67524	MTSS1L
ENSG00000256540	0.174962	-1.73998	2.21801	0.0274031	0.180794	-3.67917	NA
ENSG00000157240	0.168275	11.0716	2.21764	0.0274284	0.1809	-3.67992	FZD1
ENSG00000082898	0.0929705	14.1285	2.21738	0.0274467	0.180944	-3.68046	XPO1
ENSG00000100281	-0.0717761	1.54072	-2.21728	0.0274533	0.180944	-3.68065	HMGXB4
ENSG00000092108	-0.062795	4.52464	-2.21706	0.0274685	0.180958	-3.6811	SCFD1
ENSG00000270018	-0.129388	3.50265	-2.21699	0.0274736	0.180958	-3.68125	NA
ENSG00000223501	-0.0591771	4.48667	-2.21682	0.0274852	0.180975	-3.6816	VPS52
ENSG00000100211	-0.0682602	7.52759	-2.21627	0.0275231	0.181052	-3.68271	CBY1
ENSG00000163104	0.0543561	4.24974	2.21596	0.027545	0.181052	-3.68336	SMARCAD1
ENSG00000175548	0.189156	-5.6766	2.21587	0.027551	0.181052	-3.68353	ALG10B
ENSG00000141433	-0.245488	-3.95095	-2.21586	0.0275516	0.181052	-3.68355	ADCYAP1
ENSG00000137770	-0.0559065	3.57307	-2.21577	0.0275578	0.181052	-3.68373	CTDSPL2
ENSG00000143919	-0.109229	7.01202	-2.21564	0.0275669	0.181052	-3.684	CAMKMT
ENSG00000148291	-0.0829967	6.32171	-2.21563	0.0275677	0.181052	-3.68403	SURF2
ENSG00000235554	0.146674	7.3296	2.21559	0.0275708	0.181052	-3.68412	NA
ENSG00000100147	0.135809	0.251191	2.21547	0.0275792	0.181052	-3.68436	CCDC134
ENSG00000119938	0.180022	15.2127	2.21525	0.0275942	0.181052	-3.6848	PPP1R3C
ENSG00000164405	-0.0545924	9.23345	-2.21514	0.0276014	0.181052	-3.68502	UQCRQ
ENSG00000157014	0.0523081	6.57527	2.21508	0.0276063	0.181052	-3.68516	TATDN2
ENSG00000231427	-0.309727	-9.78291	-2.21472	0.0276306	0.181152	-3.68587	LINC01445
ENSG00000099381	0.0719362	6.44352	2.21435	0.0276569	0.18125	-3.68664	SETD1A
ENSG00000099991	0.0666348	5.39987	2.2141	0.0276742	0.18125	-3.68715	CABIN1
ENSG00000258317	0.0974634	2.09808	2.21408	0.0276752	0.18125	-3.68718	NA
ENSG00000080031	-0.281935	-11.3292	-2.21399	0.0276819	0.18125	-3.68738	PTPRH
ENSG00000140463	-0.0796528	2.42302	-2.21377	0.0276971	0.181289	-3.68782	BBS4
ENSG00000255542	0.365136	-1.89499	2.21353	0.0277137	0.181338	-3.68831	NA
ENSG00000103569	0.236117	5.25612	2.21312	0.0277422	0.181465	-3.68914	AQP9
ENSG00000109689	0.0659896	4.65117	2.2128	0.0277646	0.181541	-3.68979	STIM2
ENSG00000205423	-0.0532334	7.8303	-2.21251	0.0277847	0.181541	-3.69038	CNEP1R1
ENSG00000059769	-0.0760964	7.5243	-2.21247	0.0277878	0.181541	-3.69047	DNAJC25
ENSG00000178585	-0.0858298	0.504887	-2.21238	0.0277938	0.181541	-3.69064	CTNNBIP1
ENSG00000113845	-0.0482676	8.93159	-2.21228	0.027801	0.181541	-3.69086	TIMMDC1
ENSG00000237149	0.117436	6.36092	2.21217	0.0278086	0.181541	-3.69108	ZNF503-AS2
ENSG00000118946	0.0995477	2.11798	2.21192	0.0278263	0.181594	-3.69159	PCDH17
ENSG00000086205	-0.285395	-14.2664	-2.21179	0.027835	0.181594	-3.69185	FOLH1
ENSG00000070785	-0.0600548	2.13664	-2.21147	0.027858	0.181684	-3.69251	EIF2B3
ENSG00000173258	0.122344	-2.08114	2.21097	0.0278928	0.181852	-3.69353	ZNF483
ENSG00000204934	-0.104737	4.46213	-2.21082	0.0279033	0.181861	-3.69383	ATP6V0E2-AS1
ENSG00000185641	-0.0828406	10.9075	-2.21031	0.0279389	0.182033	-3.69486	NA
ENSG00000101132	-0.0775865	4.57628	-2.20986	0.0279709	0.182165	-3.69579	PFDN4
ENSG00000169372	-0.0671354	3.05923	-2.20976	0.0279774	0.182165	-3.69598	CRADD
ENSG00000264048	0.177606	9.77498	2.20878	0.0280464	0.182376	-3.69798	NA
ENSG00000148090	-0.0585421	2.25516	-2.20876	0.0280481	0.182376	-3.69802	AUH
ENSG00000163320	0.073479	7.88675	2.20865	0.0280557	0.182376	-3.69825	CGGBP1
ENSG00000100567	-0.057879	5.22387	-2.20849	0.0280668	0.182376	-3.69857	PSMA3
ENSG00000241127	-0.0659943	1.89558	-2.20844	0.0280706	0.182376	-3.69868	YAE1D1
ENSG00000198915	0.100014	4.2606	2.20838	0.0280751	0.182376	-3.6988	RASGEF1A
ENSG00000227081	-0.117514	9.008	-2.20834	0.0280777	0.182376	-3.69888	NA
ENSG00000267470	-0.0886679	3.96011	-2.20826	0.0280833	0.182376	-3.69904	ZNF571-AS1
ENSG00000182916	-0.0702151	2.92602	-2.20799	0.0281023	0.18244	-3.69959	TCEAL7
ENSG00000239653	0.120098	3.8762	2.20768	0.0281242	0.182522	-3.70022	PSMD6-AS2
ENSG00000139354	0.19497	5.89036	2.20736	0.0281466	0.182609	-3.70086	GAS2L3
ENSG00000143198	-0.0843526	6.51611	-2.20706	0.0281681	0.182689	-3.70148	MGST3
ENSG00000123600	-0.0924897	3.19613	-2.20679	0.0281869	0.182717	-3.70202	METTL8
ENSG00000226958	0.206337	7.24725	2.20674	0.0281908	0.182717	-3.70214	NA
ENSG00000197959	-0.0762106	0.637201	-2.20635	0.0282183	0.182835	-3.70292	DNM3
ENSG00000242588	0.177172	5.59599	2.20572	0.0282626	0.183063	-3.7042	NA
ENSG00000268927	0.117188	14.8066	2.20522	0.0282984	0.183227	-3.70522	NA
ENSG00000261691	0.121565	10.3966	2.20504	0.0283111	0.183227	-3.70558	NA
ENSG00000090863	0.0654338	4.79962	2.20493	0.028319	0.183227	-3.70581	GLG1
ENSG00000088827	0.363194	-2.92915	2.20481	0.0283274	0.183227	-3.70605	SIGLEC1
ENSG00000251661	-0.187452	-0.462633	-2.20471	0.0283348	0.183227	-3.70626	NA
ENSG00000143384	0.111735	10.4379	2.20451	0.0283488	0.183227	-3.70666	MCL1
ENSG00000255994	0.16138	-3.7987	2.20446	0.0283526	0.183227	-3.70677	NA
ENSG00000244050	-0.178921	-4.37595	-2.20391	0.0283918	0.183321	-3.70789	NA
ENSG00000160460	0.0861037	3.77075	2.20387	0.0283943	0.183321	-3.70796	SPTBN4
ENSG00000141560	-0.0647879	4.89883	-2.20373	0.0284047	0.183321	-3.70826	FN3KRP
ENSG00000228510	-0.319873	2.68482	-2.20362	0.028412	0.183321	-3.70847	NA
ENSG00000242477	-0.122715	4.86834	-2.20361	0.0284131	0.183321	-3.7085	NA
ENSG00000224093	0.172552	6.53499	2.20326	0.0284379	0.183421	-3.7092	NA
ENSG00000178826	-0.227888	-1.0103	-2.20305	0.0284529	0.183448	-3.70963	TMEM139
ENSG00000100629	-0.130187	5.30883	-2.20294	0.0284605	0.183448	-3.70985	CEP128
ENSG00000150712	0.0656558	5.99827	2.20278	0.028472	0.183463	-3.71017	MTMR12
ENSG00000229604	-0.178521	8.22891	-2.20215	0.0285171	0.183694	-3.71146	MTATP8P2
ENSG00000184371	0.158384	10.74	2.20147	0.0285653	0.183945	-3.71282	CSF1
ENSG00000235398	-0.188868	8.17068	-2.20094	0.0286036	0.183952	-3.71391	NA
ENSG00000166377	-0.0794052	2.78563	-2.20091	0.028606	0.183952	-3.71397	ATP9B
ENSG00000178464	-0.11073	5.57861	-2.20085	0.0286104	0.183952	-3.7141	RPL10P16
ENSG00000224543	-0.133972	-0.00171643	-2.2008	0.0286139	0.183952	-3.7142	SNRPGP15
ENSG00000102317	-0.254987	-8.10197	-2.20067	0.0286231	0.183952	-3.71446	RBM3
ENSG00000269069	0.102383	1.46971	2.20058	0.0286292	0.183952	-3.71463	NA
ENSG00000234911	-0.174686	3.77633	-2.20055	0.0286313	0.183952	-3.71469	TEX21P
ENSG00000261845	0.0821937	6.33029	2.19987	0.0286807	0.18421	-3.71608	NA
ENSG00000251493	0.234226	14.4421	2.1994	0.028714	0.184365	-3.71702	FOXD1
ENSG00000188807	-0.0562493	1.93476	-2.19909	0.0287365	0.18445	-3.71766	TMEM201
ENSG00000130770	-0.0601391	7.27149	-2.19878	0.028759	0.18451	-3.71829	ATPIF1
ENSG00000143374	-0.0563033	3.58739	-2.1987	0.0287645	0.18451	-3.71845	TARS2
ENSG00000204685	0.103412	2.07185	2.19849	0.0287796	0.184534	-3.71887	STARD7-AS1
ENSG00000151148	-0.0563531	4.98771	-2.19829	0.0287943	0.184534	-3.71928	UBE3B
ENSG00000115461	0.279214	8.5376	2.19826	0.0287961	0.184534	-3.71933	IGFBP5
ENSG00000118849	-0.128605	1.44894	-2.19778	0.0288307	0.184697	-3.72031	RARRES1
ENSG00000135502	0.121788	1.34117	2.19748	0.0288524	0.184702	-3.72092	SLC26A10
ENSG00000204764	-0.185382	-2.54738	-2.19748	0.0288525	0.184702	-3.72092	RANBP17
ENSG00000189337	-0.0924336	2.51795	-2.19738	0.0288595	0.184702	-3.72111	KAZN
ENSG00000116670	-0.0830618	7.63195	-2.19713	0.0288778	0.184744	-3.72163	MAD2L2
ENSG00000100319	-0.064871	7.48256	-2.19704	0.0288845	0.184744	-3.72182	ZMAT5
ENSG00000234577	0.212878	3.72415	2.19667	0.0289109	0.184837	-3.72255	SYNE1-AS1
ENSG00000235706	-0.139879	6.40324	-2.19624	0.028942	0.184837	-3.72342	DICER1-AS1
ENSG00000102178	0.0624579	5.89002	2.19621	0.0289441	0.184837	-3.72348	UBL4A
ENSG00000175600	-0.13356	6.13462	-2.19617	0.0289468	0.184837	-3.72356	SUGCT
ENSG00000075914	-0.113575	6.70481	-2.19604	0.0289566	0.184837	-3.72383	EXOSC7
ENSG00000198730	0.0554364	7.04038	2.19596	0.0289623	0.184837	-3.72399	CTR9
ENSG00000261840	0.0976965	6.07143	2.19588	0.028968	0.184837	-3.72415	NA
ENSG00000112530	-0.12406	2.33423	-2.19581	0.0289734	0.184837	-3.7243	PACRG
ENSG00000126746	0.0554738	6.21656	2.19558	0.0289898	0.184858	-3.72476	ZNF384
ENSG00000135749	-0.076836	1.56108	-2.19547	0.028998	0.184858	-3.72499	PCNX2
ENSG00000066248	0.168163	-0.212505	2.19538	0.0290046	0.184858	-3.72517	NGEF
ENSG00000265179	-0.236641	-5.81934	-2.19513	0.0290224	0.184912	-3.72567	NA
ENSG00000175104	0.101914	3.78845	2.19477	0.029049	0.185022	-3.72641	TRAF6
ENSG00000214558	0.167661	1.61133	2.19437	0.0290777	0.185145	-3.72721	NA
ENSG00000083123	-0.129049	1.57388	-2.19415	0.0290936	0.185188	-3.72765	BCKDHB
ENSG00000065268	-0.0895188	3.65169	-2.19333	0.0291531	0.185507	-3.7293	WDR18
ENSG00000136999	0.268567	7.54165	2.19305	0.0291737	0.185509	-3.72987	NOV
ENSG00000176593	-0.0953979	0.97924	-2.19298	0.0291787	0.185509	-3.73001	NA
ENSG00000087495	-0.0816291	7.29646	-2.19284	0.029189	0.185509	-3.7303	PHACTR3
ENSG00000176401	-0.112812	-2.50747	-2.19282	0.0291908	0.185509	-3.73035	EID2B
ENSG00000164073	-0.0829397	-0.842943	-2.19258	0.0292078	0.185558	-3.73082	MFSD8
ENSG00000144560	0.0608359	10.0445	2.19225	0.0292322	0.185624	-3.73149	VGLL4
ENSG00000184205	0.0652252	2.86505	2.19219	0.0292368	0.185624	-3.73162	TSPYL2
ENSG00000146278	0.105015	11.0222	2.19168	0.0292734	0.185674	-3.73263	PNRC1
ENSG00000008710	0.121253	1.56473	2.19166	0.0292751	0.185674	-3.73268	PKD1
ENSG00000080561	0.14831	1.08773	2.19146	0.0292902	0.185674	-3.7331	MID2
ENSG00000161281	0.13799	7.28047	2.19141	0.0292932	0.185674	-3.73318	COX7A1
ENSG00000172046	0.0535741	3.33528	2.19136	0.0292975	0.185674	-3.7333	USP19
ENSG00000183763	-0.154489	-1.53415	-2.19131	0.0293008	0.185674	-3.73339	TRAIP
ENSG00000204065	-0.0745844	2.01273	-2.19119	0.02931	0.185674	-3.73364	TCEAL5
ENSG00000232295	0.122417	4.04726	2.19068	0.0293472	0.18585	-3.73467	NA
ENSG00000108651	-0.0845354	7.45157	-2.19045	0.0293635	0.185866	-3.73512	UTP6
ENSG00000213066	-0.0682814	5.22109	-2.19007	0.0293915	0.185866	-3.73589	FGFR1OP
ENSG00000254198	0.144731	-2.24075	2.18997	0.0293987	0.185866	-3.73609	NA
ENSG00000109618	-0.0935752	-0.0464693	-2.1899	0.0294044	0.185866	-3.73624	SEPSECS
ENSG00000155506	0.0505304	5.39591	2.18984	0.0294089	0.185866	-3.73637	LARP1
ENSG00000164022	-0.0539826	6.32619	-2.18967	0.0294208	0.185866	-3.73669	AIMP1
ENSG00000247240	-0.102737	3.66239	-2.1893	0.029448	0.185866	-3.73744	UBL7-AS1
ENSG00000112304	-0.0572532	9.43311	-2.18916	0.0294588	0.185866	-3.73774	ACOT13
ENSG00000151789	-0.13437	0.0523274	-2.18913	0.0294611	0.185866	-3.7378	ZNF385D
ENSG00000174738	0.0840208	5.19558	2.18902	0.0294692	0.185866	-3.73802	NR1D2
ENSG00000132763	-0.0733272	2.41667	-2.18895	0.0294743	0.185866	-3.73816	MMACHC
ENSG00000124507	0.161895	0.661216	2.18892	0.0294761	0.185866	-3.73821	PACSIN1
ENSG00000207601	-0.0838827	4.3345	-2.18891	0.029477	0.185866	-3.73824	MIR611
ENSG00000186010	-0.052521	8.78339	-2.18875	0.0294884	0.185866	-3.73855	NDUFA13
ENSG00000198816	0.0888406	11.8254	2.18873	0.02949	0.185866	-3.73859	ZNF358
ENSG00000130175	-0.0712708	7.53212	-2.18785	0.0295552	0.186108	-3.74038	PRKCSH
ENSG00000000938	0.178835	6.51536	2.18783	0.0295562	0.186108	-3.74041	FGR
ENSG00000130023	-0.102855	2.23519	-2.18781	0.0295582	0.186108	-3.74046	ERMARD
ENSG00000221016	-0.107325	0.652265	-2.1877	0.0295658	0.186108	-3.74067	NA
ENSG00000087301	-0.0757608	1.41891	-2.18746	0.0295835	0.186161	-3.74115	TXNDC16
ENSG00000154237	0.117238	0.553408	2.18672	0.0296385	0.186448	-3.74265	LRRK1
ENSG00000127993	0.152513	12.0187	2.18654	0.0296518	0.186472	-3.74302	RBM48
ENSG00000086504	-0.0628578	6.05996	-2.18638	0.0296634	0.186477	-3.74333	MRPL28
ENSG00000128294	0.0996034	9.72719	2.18601	0.0296905	0.186477	-3.74407	TPST2
ENSG00000272288	0.0768041	8.86152	2.18596	0.0296942	0.186477	-3.74417	NA
ENSG00000212123	-0.189225	-4.42209	-2.18596	0.0296946	0.186477	-3.74418	PRR22
ENSG00000221916	-0.100842	4.01366	-2.18589	0.0296994	0.186477	-3.74431	C19orf73
ENSG00000260583	-0.149746	2.2391	-2.18547	0.0297308	0.186615	-3.74517	NA
ENSG00000132294	0.0780629	5.38065	2.18501	0.029765	0.186771	-3.7461	EFR3A
ENSG00000134107	0.135266	6.76437	2.18463	0.0297933	0.186889	-3.74686	BHLHE40
ENSG00000198574	0.3052	-2.78409	2.18448	0.0298044	0.1869	-3.74716	SH2D1B
ENSG00000217648	0.177463	12.1942	2.18434	0.0298144	0.186904	-3.74744	NA
ENSG00000119705	-0.0666067	7.64182	-2.18414	0.0298298	0.186942	-3.74785	SLIRP
ENSG00000266954	-0.169337	-3.15616	-2.18374	0.0298595	0.187069	-3.74866	NA
ENSG00000174010	0.0785159	4.557	2.1832	0.0298991	0.187203	-3.74973	KLHL15
ENSG00000269531	0.200197	-0.458263	2.1832	0.0298997	0.187203	-3.74974	NA
ENSG00000111254	-0.185196	2.20659	-2.18284	0.0299264	0.187311	-3.75046	AKAP3
ENSG00000272853	-0.110916	5.2498	-2.18267	0.0299392	0.187332	-3.75081	NA
ENSG00000128250	0.173898	-8.29986	2.18252	0.0299504	0.187343	-3.75111	RFPL1
ENSG00000167178	0.229672	4.82205	2.18217	0.0299758	0.187443	-3.7518	ISLR2
ENSG00000049541	-0.0728368	3.1687	-2.18204	0.0299855	0.187445	-3.75206	RFC2
ENSG00000111206	-0.131826	8.18256	-2.18183	0.0300014	0.187485	-3.75249	FOXM1
ENSG00000257167	0.121625	-0.194796	2.18158	0.0300205	0.187546	-3.753	TMPO-AS1
ENSG00000213443	-0.10374	6.45998	-2.18103	0.0300614	0.187695	-3.7541	NA
ENSG00000181220	0.0541147	2.62321	2.181	0.0300633	0.187695	-3.75415	ZNF746
ENSG00000228063	-0.128359	-0.65279	-2.18084	0.0300757	0.187706	-3.75449	LYPLAL1-AS1
ENSG00000171790	0.231465	14.9282	2.18065	0.0300898	0.187706	-3.75487	SLFNL1
ENSG00000227617	0.0913786	4.07727	2.18059	0.030094	0.187706	-3.75498	CERS6-AS1
ENSG00000228878	-0.13254	-3.17845	-2.18038	0.0301101	0.187706	-3.75541	SEPT7-AS1
ENSG00000121335	0.200649	8.45405	2.1803	0.030116	0.187706	-3.75557	PRB2
ENSG00000135766	0.0651218	8.63403	2.18015	0.0301275	0.187706	-3.75588	EGLN1
ENSG00000186314	-0.16007	-0.791721	-2.17998	0.0301397	0.187706	-3.7562	PRELID2
ENSG00000259943	-0.100202	0.469084	-2.17997	0.0301406	0.187706	-3.75623	NA
ENSG00000170324	-0.227629	3.56051	-2.17981	0.0301526	0.187716	-3.75655	FRMPD2
ENSG00000185650	0.134594	12.0018	2.1797	0.030161	0.187716	-3.75677	ZFP36L1
ENSG00000175745	0.115159	10.3609	2.17928	0.0301926	0.187825	-3.75762	NR2F1
ENSG00000102001	-0.12508	1.58473	-2.17917	0.0302008	0.187825	-3.75784	CACNA1F
ENSG00000272442	0.129692	0.15642	2.17909	0.0302069	0.187825	-3.758	NA
ENSG00000129535	-0.0934788	1.93107	-2.17882	0.0302271	0.187851	-3.75854	NRL
ENSG00000171757	-0.0863989	3.33491	-2.17878	0.03023	0.187851	-3.75862	LRRC34
ENSG00000072858	-0.121167	-2.17727	-2.17797	0.0302907	0.188142	-3.76024	SIDT1
ENSG00000164761	0.251004	9.59948	2.17791	0.0302957	0.188142	-3.76037	TNFRSF11B
ENSG00000255443	0.394761	-4.0443	2.17765	0.0303149	0.188202	-3.76088	NA
ENSG00000266933	-0.0798874	5.33191	-2.17733	0.0303394	0.188295	-3.76154	NA
ENSG00000259288	0.175373	-4.18371	2.17712	0.0303552	0.188335	-3.76196	NA
ENSG00000256982	0.158593	3.14117	2.17683	0.0303768	0.18841	-3.76253	NA
ENSG00000150995	0.119043	-1.16663	2.1767	0.030387	0.188415	-3.7628	ITPR1
ENSG00000150787	-0.0654603	3.91343	-2.17641	0.0304088	0.188491	-3.76338	PTS
ENSG00000177731	0.0832858	7.0494	2.17624	0.0304211	0.188509	-3.76371	FLII
ENSG00000093183	-0.0528899	6.22943	-2.17601	0.0304389	0.188535	-3.76418	SEC22C
ENSG00000272732	-0.159933	-1.44577	-2.17594	0.0304444	0.188535	-3.76432	NA
ENSG00000170633	-0.0390344	5.45959	-2.17533	0.0304906	0.188763	-3.76555	RNF34
ENSG00000173039	0.121691	10.1399	2.17518	0.0305013	0.18877	-3.76583	RELA
ENSG00000180902	-0.106152	3.61127	-2.17479	0.0305313	0.188897	-3.76663	D2HGDH
ENSG00000197275	-0.0753785	3.38413	-2.17459	0.0305462	0.18893	-3.76702	RAD54B
ENSG00000247572	-0.122417	3.57325	-2.17436	0.0305642	0.188983	-3.76749	CKMT2-AS1
ENSG00000174917	-0.0694539	6.17522	-2.17398	0.0305924	0.189037	-3.76824	C19orf70
ENSG00000256806	-0.107785	0.931563	-2.17388	0.0306004	0.189037	-3.76845	NA
ENSG00000070501	-0.0825477	4.38457	-2.17386	0.0306014	0.189037	-3.76848	POLB
ENSG00000116783	-0.117768	-1.36	-2.17363	0.0306195	0.18909	-3.76896	TNNI3K
ENSG00000006283	0.129746	-0.206029	2.17345	0.0306331	0.189091	-3.76931	CACNA1G
ENSG00000225951	0.0930158	2.66669	2.17337	0.0306388	0.189091	-3.76946	ODF2-AS1
ENSG00000242479	-0.195573	-7.93931	-2.17323	0.03065	0.189102	-3.76976	NA
ENSG00000137968	-0.122493	0.366768	-2.17226	0.0307238	0.1893	-3.7717	SLC44A5
ENSG00000166341	0.104068	7.20929	2.17223	0.0307256	0.1893	-3.77175	DCHS1
ENSG00000131759	0.0886227	4.51901	2.17221	0.0307276	0.1893	-3.7718	RARA
ENSG00000148498	0.150207	13.6093	2.17219	0.0307291	0.1893	-3.77184	PARD3
ENSG00000231767	-0.107354	10.4035	-2.17195	0.0307475	0.1893	-3.77232	NA
ENSG00000169994	-0.246389	-7.11154	-2.17192	0.0307492	0.1893	-3.77237	MYO7B
ENSG00000273398	0.105707	0.52525	2.17181	0.0307581	0.1893	-3.7726	NA
ENSG00000204217	0.0801578	4.84315	2.1718	0.0307583	0.1893	-3.7726	BMPR2
ENSG00000236233	0.134769	5.77061	2.1715	0.0307817	0.189386	-3.77322	NA
ENSG00000260371	0.0689215	3.22734	2.17136	0.0307924	0.189392	-3.7735	NA
ENSG00000185504	-0.112973	-0.434727	-2.17082	0.0308334	0.189587	-3.77457	FAAP100
ENSG00000138650	0.0925356	3.51941	2.1702	0.0308808	0.189819	-3.77581	PCDH10
ENSG00000169957	0.0632943	12.0282	2.16968	0.0309205	0.189992	-3.77685	ZNF768
ENSG00000129993	0.110874	3.90309	2.16948	0.0309357	0.189992	-3.77725	CBFA2T3
ENSG00000175591	0.230478	4.89917	2.16946	0.0309376	0.189992	-3.77729	P2RY2
ENSG00000147677	-0.0585696	7.96364	-2.16892	0.0309789	0.190124	-3.77837	EIF3H
ENSG00000165548	0.0735112	3.08982	2.16882	0.0309863	0.190124	-3.77856	TMEM63C
ENSG00000176472	-0.0657882	3.58543	-2.16869	0.0309969	0.190124	-3.77884	ZNF575
ENSG00000153832	-0.108591	0.896938	-2.1686	0.031004	0.190124	-3.77902	FBXO36
ENSG00000185619	-0.0591565	5.03289	-2.16856	0.0310069	0.190124	-3.7791	PCGF3
ENSG00000153896	-0.0909949	3.21135	-2.16811	0.0310409	0.190202	-3.77998	ZNF599
ENSG00000186635	0.084556	8.89027	2.16802	0.0310479	0.190202	-3.78017	ARAP1
ENSG00000067560	0.06166	8.81396	2.16802	0.0310484	0.190202	-3.78018	RHOA
ENSG00000079332	-0.0577497	5.43308	-2.16779	0.0310657	0.19025	-3.78063	SAR1A
ENSG00000106701	-0.0718185	5.56205	-2.16727	0.0311061	0.190427	-3.78168	FSD1L
ENSG00000113384	0.0507303	8.48733	2.16717	0.0311137	0.190427	-3.78187	GOLPH3
ENSG00000139977	0.05754	5.01447	2.16678	0.0311436	0.190521	-3.78265	NAA30
ENSG00000106328	-0.112061	4.80689	-2.16672	0.0311483	0.190521	-3.78277	FSCN3
ENSG00000130881	0.112504	10.8575	2.16632	0.031179	0.190598	-3.78356	LRP3
ENSG00000187609	-0.105183	3.86981	-2.16631	0.03118	0.190598	-3.78359	EXD3
ENSG00000116991	0.100665	6.60089	2.16615	0.0311919	0.190612	-3.7839	SIPA1L2
ENSG00000116857	-0.0548725	6.6319	-2.16565	0.0312305	0.190789	-3.7849	TMEM9
ENSG00000143457	0.0892824	9.44478	2.16494	0.0312859	0.191068	-3.78633	GOLPH3L
ENSG00000186193	-0.139419	0.830782	-2.16462	0.0313102	0.191068	-3.78695	SAPCD2
ENSG00000164076	0.185436	1.15583	2.16457	0.0313146	0.191068	-3.78707	CAMKV
ENSG00000182667	-0.0790764	5.42069	-2.16457	0.0313147	0.191068	-3.78707	NTM
ENSG00000110628	-0.162715	0.56557	-2.1643	0.0313353	0.191136	-3.7876	SLC22A18
ENSG00000273001	-0.136938	5.73313	-2.16361	0.031389	0.191394	-3.78898	NA
ENSG00000104133	-0.0528405	4.62759	-2.16351	0.0313969	0.191394	-3.78918	SPG11
ENSG00000267484	-0.161028	5.91113	-2.16324	0.031418	0.191439	-3.78972	NA
ENSG00000132881	0.126311	9.40623	2.16316	0.0314235	0.191439	-3.78987	RSG1
ENSG00000214114	-0.0795354	6.84148	-2.16292	0.0314427	0.191494	-3.79036	MYCBP
ENSG00000164329	-0.0695246	3.55643	-2.1628	0.0314519	0.191494	-3.79059	PAPD4
ENSG00000266918	0.206734	9.19851	2.16261	0.0314669	0.191527	-3.79098	NA
ENSG00000236753	0.117043	9.76762	2.16245	0.0314795	0.191545	-3.7913	MKLN1-AS
ENSG00000168994	0.126665	12.4735	2.16211	0.0315054	0.191644	-3.79196	PXDC1
ENSG00000177225	-0.067657	6.58794	-2.16174	0.0315344	0.19168	-3.7927	PDDC1
ENSG00000138698	-0.0643575	3.91068	-2.16173	0.0315356	0.19168	-3.79273	RAP1GDS1
ENSG00000167272	-0.0770054	9.86022	-2.16167	0.0315402	0.19168	-3.79285	POP5
ENSG00000135821	0.196112	13.8304	2.16143	0.0315589	0.19169	-3.79333	GLUL
ENSG00000110048	0.0463693	5.17772	2.1613	0.0315689	0.19169	-3.79359	OSBP
ENSG00000089091	-0.0759326	2.26326	-2.16119	0.0315771	0.19169	-3.79379	DZANK1
ENSG00000196584	-0.130047	2.1019	-2.16115	0.0315804	0.19169	-3.79388	XRCC2
ENSG00000267426	-0.0443429	5.80627	-2.16079	0.0316086	0.191802	-3.7946	NA
ENSG00000106665	0.0782436	8.34056	2.16018	0.0316562	0.192033	-3.79581	CLIP2
ENSG00000271849	-0.167976	1.97247	-2.15953	0.0317071	0.192283	-3.79711	NA
ENSG00000095066	0.110159	7.60743	2.15886	0.0317593	0.192541	-3.79843	HOOK2
ENSG00000146250	-0.292498	6.28233	-2.15845	0.031792	0.192628	-3.79926	PRSS35
ENSG00000232838	-0.0530229	5.61687	-2.15834	0.0318003	0.192628	-3.79947	PET117
ENSG00000198842	-0.251269	-2.79218	-2.15831	0.0318027	0.192628	-3.79953	DUSP27
ENSG00000205918	0.128197	2.39005	2.1581	0.0318195	0.192654	-3.79996	PDPK2P
ENSG00000197008	-0.0982311	1.11347	-2.1578	0.0318429	0.192654	-3.80055	ZNF138
ENSG00000181016	0.221094	18.8544	2.15768	0.0318526	0.192654	-3.8008	LSMEM1
ENSG00000135999	0.0622977	5.13528	2.15752	0.0318648	0.192654	-3.8011	EPC2
ENSG00000157540	0.0364367	5.28593	2.15751	0.0318659	0.192654	-3.80113	DYRK1A
ENSG00000258830	0.0773807	5.77747	2.15741	0.0318734	0.192654	-3.80132	NA
ENSG00000148688	-0.0473885	5.4456	-2.15739	0.0318748	0.192654	-3.80136	RPP30
ENSG00000182134	-0.0658741	1.91835	-2.15714	0.0318949	0.192703	-3.80187	TDRKH
ENSG00000267552	0.113705	2.94571	2.1569	0.0319139	0.192703	-3.80235	NA
ENSG00000231851	-0.0900578	5.94723	-2.1568	0.0319212	0.192703	-3.80253	NA
ENSG00000173786	-0.17162	-2.07938	-2.1568	0.0319217	0.192703	-3.80254	CNP
ENSG00000127540	-0.0496203	9.03746	-2.15645	0.0319493	0.192811	-3.80324	UQCR11
ENSG00000255644	0.169529	3.80715	2.15609	0.0319774	0.19285	-3.80395	NA
ENSG00000176953	-0.0750184	2.22192	-2.15604	0.0319815	0.19285	-3.80405	NFATC2IP
ENSG00000155011	0.227432	-4.684	2.15596	0.0319881	0.19285	-3.80422	DKK2
ENSG00000269867	-0.10998	10.7702	-2.15587	0.0319946	0.19285	-3.80438	NA
ENSG00000144659	0.0580394	8.03156	2.15554	0.0320208	0.192949	-3.80504	SLC25A38
ENSG00000156990	-0.0632239	4.83652	-2.15525	0.0320439	0.19303	-3.80562	RPUSD3
ENSG00000163798	-0.0420435	1.69142	-2.15512	0.0320542	0.193034	-3.80588	SLC4A1AP
ENSG00000261533	-0.130449	-4.33084	-2.15484	0.0320759	0.193077	-3.80642	NA
ENSG00000179743	-0.0844133	1.02275	-2.15468	0.032089	0.193077	-3.80675	NA
ENSG00000263218	-0.138582	2.16226	-2.15466	0.0320905	0.193077	-3.80679	NA
ENSG00000164066	-0.107734	7.48345	-2.15434	0.0321155	0.193169	-3.80742	INTU
ENSG00000138668	-0.0493281	5.55466	-2.15418	0.0321289	0.193191	-3.80775	HNRNPD
ENSG00000186409	-0.0777427	6.7838	-2.15389	0.0321511	0.193266	-3.80831	CCDC30
ENSG00000236830	-0.121666	3.4008	-2.15355	0.0321785	0.193317	-3.809	CBR3-AS1
ENSG00000108298	-0.0635637	10.8501	-2.15343	0.0321877	0.193317	-3.80923	RPL19
ENSG00000225670	0.128399	4.54015	2.15334	0.0321951	0.193317	-3.80941	CADM3-AS1
ENSG00000226784	-0.106899	6.45307	-2.15329	0.0321992	0.193317	-3.80952	PGAM4
ENSG00000162337	0.111919	10.8429	2.15317	0.0322089	0.193317	-3.80976	LRP5
ENSG00000178425	-0.109275	-1.39618	-2.15305	0.0322178	0.193317	-3.80998	NT5DC1
ENSG00000138380	-0.087846	-1.215	-2.15255	0.0322577	0.193498	-3.81098	CARF
ENSG00000135709	0.110433	0.597768	2.15233	0.0322751	0.193544	-3.81141	KIAA0513
ENSG00000143398	0.0671469	6.39205	2.15211	0.0322926	0.193573	-3.81185	PIP5K1A
ENSG00000125482	-0.0633322	4.62744	-2.15203	0.0322995	0.193573	-3.81202	TTF1
ENSG00000253200	0.0940716	0.895979	2.15163	0.0323313	0.193705	-3.81281	NA
ENSG00000153208	0.192606	12.9576	2.15128	0.0323587	0.193777	-3.81349	MERTK
ENSG00000162664	-0.0860551	8.36057	-2.15123	0.0323627	0.193777	-3.81359	ZNF326
ENSG00000100422	0.0773855	5.47801	2.15088	0.0323912	0.193812	-3.8143	CERK
ENSG00000089123	-0.111923	-3.21164	-2.1508	0.0323973	0.193812	-3.81445	TASP1
ENSG00000071462	-0.0516992	4.36404	-2.1507	0.0324054	0.193812	-3.81466	WBSCR22
ENSG00000135316	0.0483174	8.38088	2.15056	0.0324165	0.193812	-3.81493	SYNCRIP
ENSG00000100101	-0.0525298	6.50584	-2.15038	0.0324306	0.193812	-3.81528	NA
ENSG00000100219	0.156455	9.7018	2.15038	0.0324311	0.193812	-3.81529	XBP1
ENSG00000241404	-0.0852339	9.20648	-2.1503	0.0324369	0.193812	-3.81544	EGFL8
ENSG00000064726	0.0504152	6.82987	2.15017	0.0324473	0.193816	-3.8157	BTBD1
ENSG00000214212	-0.186272	5.67412	-2.14954	0.0324982	0.194062	-3.81696	C19orf38
ENSG00000164050	0.108415	6.78488	2.1492	0.0325249	0.194078	-3.81762	PLXNB1
ENSG00000090432	0.0705485	4.87533	2.14915	0.0325293	0.194078	-3.81773	MUL1
ENSG00000236723	-0.118874	5.06686	-2.14914	0.0325301	0.194078	-3.81775	NA
ENSG00000196586	-0.0650592	4.77611	-2.14802	0.0326198	0.194554	-3.81996	MYO6
ENSG00000005189	-0.12995	-1.23097	-2.14758	0.0326554	0.194685	-3.82084	NA
ENSG00000109927	-0.0972145	-1.26071	-2.1475	0.0326612	0.194685	-3.82099	TECTA
ENSG00000065534	-0.124192	3.19287	-2.14722	0.0326838	0.194761	-3.82154	MYLK
ENSG00000267427	0.0692501	10.184	2.1471	0.0326937	0.194762	-3.82179	NA
ENSG00000228486	-0.134367	-0.065207	-2.14653	0.0327394	0.194927	-3.82291	LINC01125
ENSG00000151929	0.266005	18.8019	2.14651	0.032741	0.194927	-3.82295	BAG3
ENSG00000070526	-0.192315	-5.74028	-2.14613	0.0327715	0.195007	-3.8237	ST6GALNAC1
ENSG00000251022	-0.12436	0.724765	-2.1461	0.0327742	0.195007	-3.82377	THAP9-AS1
ENSG00000254373	-0.132783	9.36047	-2.14587	0.032793	0.195061	-3.82423	NA
ENSG00000133805	-0.148912	0.224957	-2.14573	0.0328039	0.195067	-3.82449	AMPD3
ENSG00000140993	-0.0574262	5.11554	-2.14551	0.0328217	0.195115	-3.82493	TIGD7
ENSG00000123636	-0.0779113	6.77785	-2.14508	0.0328563	0.195258	-3.82578	BAZ2B
ENSG00000259326	0.140445	-8.48931	2.14497	0.0328653	0.195258	-3.826	NA
ENSG00000126603	0.0998474	8.56705	2.14468	0.0328885	0.195273	-3.82657	GLIS2
ENSG00000255054	0.0775469	6.49426	2.14454	0.0329	0.195273	-3.82685	NA
ENSG00000187605	0.104537	3.86434	2.14452	0.0329019	0.195273	-3.82689	TET3
ENSG00000267506	0.24157	-0.9682	2.14445	0.0329072	0.195273	-3.82703	NA
ENSG00000154274	0.195451	6.67701	2.14421	0.0329267	0.195292	-3.8275	C4orf19
ENSG00000129315	0.0635164	3.94268	2.14417	0.0329301	0.195292	-3.82758	CCNT1
ENSG00000161681	0.180963	7.30586	2.14361	0.032975	0.1955	-3.82868	SHANK1
ENSG00000099954	-0.164572	2.48363	-2.14302	0.0330228	0.195725	-3.82985	CECR2
ENSG00000267765	0.111769	2.82496	2.14271	0.0330482	0.195817	-3.83046	NA
ENSG00000137275	0.0704547	7.4764	2.14259	0.0330581	0.195818	-3.83071	RIPK1
ENSG00000156787	-0.0688284	5.64552	-2.14173	0.033128	0.196136	-3.83241	TBC1D31
ENSG00000260466	0.18348	4.93475	2.14164	0.0331353	0.196136	-3.83258	NA
ENSG00000109685	-0.049057	6.29045	-2.14145	0.0331509	0.196136	-3.83296	NSD2
ENSG00000068400	-0.0423973	4.13976	-2.14124	0.033168	0.196136	-3.83338	GRIPAP1
ENSG00000125753	0.121321	10.1033	2.14122	0.033169	0.196136	-3.8334	VASP
ENSG00000226800	0.0658569	6.54869	2.1412	0.033171	0.196136	-3.83345	CACTIN-AS1
ENSG00000146963	-0.0554109	4.23865	-2.1407	0.0332117	0.196287	-3.83444	LUC7L2
ENSG00000224643	0.160399	6.81074	2.14059	0.0332205	0.196287	-3.83465	NA
ENSG00000130997	0.0993322	9.46062	2.14052	0.0332262	0.196287	-3.83479	POLN
ENSG00000155304	0.0702342	4.62993	2.14029	0.0332451	0.196341	-3.83524	HSPA13
ENSG00000204624	0.149113	3.85829	2.13994	0.0332736	0.196414	-3.83593	DISP3
ENSG00000259544	0.224084	0.807247	2.13984	0.0332819	0.196414	-3.83613	NA
ENSG00000124422	0.040734	6.2403	2.13978	0.0332871	0.196414	-3.83626	USP22
ENSG00000162959	-0.04708	5.90997	-2.13953	0.0333071	0.196422	-3.83674	MEMO1
ENSG00000102595	-0.126261	1.23004	-2.13942	0.0333165	0.196422	-3.83697	UGGT2
ENSG00000083807	-0.0854186	4.50098	-2.13939	0.0333185	0.196422	-3.83702	SLC27A5
ENSG00000214026	-0.0778995	7.51136	-2.13922	0.0333329	0.196422	-3.83737	MRPL23
ENSG00000161813	0.0731064	8.72141	2.13916	0.0333379	0.196422	-3.83748	LARP4
ENSG00000163444	0.0567558	6.4756	2.13883	0.0333648	0.196522	-3.83813	TMEM183A
ENSG00000150756	0.102573	12.7598	2.13864	0.0333796	0.196551	-3.83849	FAM173B
ENSG00000165819	-0.0658649	3.86285	-2.13844	0.033396	0.196552	-3.83889	METTL3
ENSG00000103021	-0.120391	-2.42423	-2.1384	0.0333995	0.196552	-3.83897	CCDC113
ENSG00000078070	-0.059515	4.93506	-2.13782	0.033447	0.196715	-3.84011	MCCC1
ENSG00000170234	-0.0691801	2.65718	-2.13779	0.0334496	0.196715	-3.84017	PWWP2A
ENSG00000259604	-0.2425	-8.72968	-2.13765	0.0334615	0.196715	-3.84046	NA
ENSG00000162913	-0.209888	3.88902	-2.13757	0.0334677	0.196715	-3.84061	C1orf145
ENSG00000163930	0.076325	8.86215	2.13746	0.0334766	0.196715	-3.84083	BAP1
ENSG00000240857	0.0536999	6.25636	2.13697	0.0335171	0.19686	-3.8418	RDH14
ENSG00000004478	0.155677	15.8935	2.13692	0.0335211	0.19686	-3.84189	FKBP4
ENSG00000070950	-0.103647	-1.75429	-2.13656	0.0335508	0.196976	-3.84261	RAD18
ENSG00000247679	0.105064	5.53053	2.13476	0.0336989	0.197787	-3.84615	NA
ENSG00000125505	0.0997954	8.42995	2.13447	0.0337233	0.197847	-3.84673	MBOAT7
ENSG00000130313	-0.0638033	6.58882	-2.13422	0.0337438	0.197847	-3.84721	PGLS
ENSG00000099797	-0.0678834	7.57798	-2.1342	0.0337451	0.197847	-3.84725	TECR
ENSG00000243660	-0.0701116	3.82545	-2.13416	0.0337488	0.197847	-3.84733	ZNF487
ENSG00000236754	0.171315	7.60348	2.134	0.033762	0.197866	-3.84765	NA
ENSG00000213492	-0.161725	1.89774	-2.13338	0.033813	0.198106	-3.84886	NT5C3AP1
ENSG00000269905	0.103854	10.1973	2.13306	0.0338394	0.198149	-3.84949	NA
ENSG00000132300	-0.0477773	5.25323	-2.13294	0.0338494	0.198149	-3.84973	PTCD3
ENSG00000214189	-0.114505	11.3043	-2.13293	0.0338502	0.198149	-3.84975	ZNF788
ENSG00000196172	-0.102422	1.35973	-2.13281	0.0338603	0.198149	-3.84998	ZNF681
ENSG00000105514	0.0571728	6.43025	2.13253	0.0338837	0.198228	-3.85054	RAB3D
ENSG00000100225	-0.104868	1.99792	-2.13195	0.0339316	0.198355	-3.85168	FBXO7
ENSG00000229119	-0.114251	11.0106	-2.13193	0.0339329	0.198355	-3.85171	NA
ENSG00000088325	-0.110285	1.88128	-2.13191	0.0339353	0.198355	-3.85176	TPX2
ENSG00000073050	-0.0614508	1.85374	-2.13166	0.0339555	0.198415	-3.85224	XRCC1
ENSG00000072364	0.0468555	6.06183	2.13099	0.0340117	0.198666	-3.85357	AFF4
ENSG00000181418	0.261795	11.4623	2.1309	0.0340185	0.198666	-3.85373	DDN
ENSG00000179859	-0.0617513	3.27206	-2.13063	0.0340415	0.198694	-3.85427	NA
ENSG00000145945	0.0679891	3.82368	2.13051	0.034051	0.198694	-3.8545	FAM50B
ENSG00000256824	0.148293	-0.682868	2.13049	0.0340533	0.198694	-3.85455	NA
ENSG00000245552	-0.0997767	3.42056	-2.12974	0.0341157	0.199	-3.85602	NA
ENSG00000255503	-0.124152	3.57745	-2.12934	0.0341487	0.199133	-3.8568	NA
ENSG00000006611	-0.272386	-0.000399462	-2.12908	0.0341704	0.199133	-3.85731	USH1C
ENSG00000130811	-0.0545791	8.28017	-2.12906	0.0341726	0.199133	-3.85736	EIF3G
ENSG00000223508	0.10433	1.93422	2.12897	0.0341802	0.199133	-3.85754	RPL23AP53
ENSG00000270059	-0.140911	4.18567	-2.12887	0.0341885	0.199133	-3.85774	NA
ENSG00000212916	-0.15843	-10.3307	-2.12839	0.0342279	0.199284	-3.85866	MAP10
ENSG00000173376	0.335454	9.36441	2.12832	0.0342345	0.199284	-3.85882	NDNF
ENSG00000205138	-0.0721471	0.695437	-2.12777	0.0342803	0.199471	-3.85989	SDHAF1
ENSG00000226752	-0.254188	-5.13433	-2.12769	0.0342867	0.199471	-3.86004	PSMD5-AS1
ENSG00000112406	0.0853619	11.1881	2.12739	0.0343122	0.19956	-3.86064	HECA
ENSG00000227502	-0.251448	-2.92061	-2.12716	0.0343312	0.199613	-3.86108	LINC01268
ENSG00000100908	-0.0863148	4.99357	-2.12693	0.0343509	0.199652	-3.86154	EMC9
ENSG00000138777	-0.0773985	4.39608	-2.12684	0.034358	0.199652	-3.86171	PPA2
ENSG00000171792	-0.0910661	3.37546	-2.12624	0.0344087	0.199888	-3.86289	RHNO1
ENSG00000100714	-0.0596417	4.00559	-2.12603	0.0344265	0.199933	-3.86331	MTHFD1
ENSG00000244734	-0.53431	5.79351	-2.12588	0.0344389	0.199947	-3.8636	HBB
ENSG00000004961	0.0621893	5.35415	2.12561	0.034462	0.19996	-3.86413	HCCS
ENSG00000167363	-0.0738262	2.3258	-2.12551	0.0344701	0.19996	-3.86432	FN3K
ENSG00000251595	-0.11604	-3.93151	-2.12549	0.0344714	0.19996	-3.86435	ABCA11P
ENSG00000111554	-0.0621238	2.76313	-2.12514	0.0345011	0.200058	-3.86505	MDM1
ENSG00000256466	0.12382	2.77942	2.12505	0.0345083	0.200058	-3.86521	NA
ENSG00000133641	-0.0618365	6.66845	-2.12468	0.0345401	0.200184	-3.86595	C12orf29
ENSG00000197077	0.105642	5.52126	2.12382	0.0346122	0.200409	-3.86763	KIAA1671
ENSG00000175664	-0.188393	1.61147	-2.12378	0.0346159	0.200409	-3.86771	TEX26
ENSG00000135048	0.113325	8.26649	2.12364	0.0346279	0.200409	-3.86799	TMEM2
ENSG00000187741	-0.0986138	4.02276	-2.12357	0.0346334	0.200409	-3.86812	FANCA
ENSG00000176907	-0.216812	1.03946	-2.12348	0.0346408	0.200409	-3.86829	C8orf4
ENSG00000140612	-0.0650708	9.3985	-2.12344	0.0346445	0.200409	-3.86838	SEC11A
ENSG00000134897	-0.0526938	5.60214	-2.12338	0.0346496	0.200409	-3.86849	BIVM
ENSG00000185658	-0.0724424	3.18014	-2.12317	0.0346672	0.20045	-3.8689	BRWD1
ENSG00000115875	0.0784259	7.16952	2.12306	0.0346767	0.20045	-3.86912	SRSF7
ENSG00000100902	-0.0648592	4.52973	-2.12265	0.0347113	0.200591	-3.86992	PSMA6
ENSG00000151743	-0.0669107	4.36342	-2.1223	0.0347411	0.200705	-3.87061	AMN1
ENSG00000185164	0.139873	-0.986225	2.12192	0.0347735	0.200765	-3.87136	NOMO2
ENSG00000196123	-0.0582738	4.42338	-2.12191	0.0347745	0.200765	-3.87138	KIAA0895L
ENSG00000112218	0.140902	2.25382	2.12182	0.0347818	0.200765	-3.87155	GPR63
ENSG00000197568	-0.0917807	9.64714	-2.12143	0.0348151	0.200899	-3.87232	HHLA3
ENSG00000136869	0.188082	9.44195	2.12117	0.0348365	0.200964	-3.87281	TLR4
ENSG00000213339	-0.0946388	6.02035	-2.12099	0.0348518	0.200994	-3.87316	QTRT1
ENSG00000101210	0.139222	0.612816	2.12082	0.0348665	0.200999	-3.8735	EEF1A2
ENSG00000147130	0.0543787	5.12488	2.12075	0.034873	0.200999	-3.87365	ZMYM3
ENSG00000198585	-0.104198	5.56169	-2.12063	0.034883	0.200999	-3.87388	NUDT16
ENSG00000113108	-0.0749284	2.6413	-2.12039	0.0349035	0.201019	-3.87436	APBB3
ENSG00000270299	0.107652	6.2539	2.12035	0.0349066	0.201019	-3.87443	NA
ENSG00000261465	-0.151621	-4.51009	-2.1199	0.0349446	0.201179	-3.8753	NA
ENSG00000174326	-0.196781	-0.135114	-2.11951	0.0349778	0.201312	-3.87606	SLC16A11
ENSG00000173638	-0.0951622	7.2961	-2.11937	0.0349903	0.201326	-3.87635	SLC19A1
ENSG00000009694	-0.124218	-2.73801	-2.11785	0.0351198	0.202013	-3.87931	TENM1
ENSG00000048471	-0.094754	1.77792	-2.11757	0.035144	0.202093	-3.87987	SNX29
ENSG00000182481	0.07978	5.50089	2.11721	0.0351745	0.202186	-3.88056	KPNA2
ENSG00000248881	-0.0883651	5.5921	-2.11714	0.0351804	0.202186	-3.8807	NA
ENSG00000236901	0.104711	-0.810986	2.11685	0.0352053	0.20227	-3.88126	MIR600HG
ENSG00000156232	0.0604958	6.03501	2.11657	0.0352296	0.202351	-3.88182	WHAMM
ENSG00000085185	0.0669982	6.93089	2.11553	0.0353186	0.202789	-3.88384	BCORL1
ENSG00000197982	-0.047665	7.4999	-2.11544	0.0353261	0.202789	-3.88401	C1orf122
ENSG00000163468	0.0735166	10.5782	2.11522	0.035345	0.202838	-3.88444	CCT3
ENSG00000001461	-0.100283	2.00077	-2.11473	0.0353876	0.203024	-3.88541	NIPAL3
ENSG00000186642	0.15279	4.90748	2.1146	0.035399	0.203031	-3.88566	PDE2A
ENSG00000215041	0.0603194	4.48222	2.11443	0.0354135	0.203056	-3.88599	NEURL4
ENSG00000230453	-0.136443	7.82472	-2.11428	0.0354265	0.203072	-3.88629	ANKRD18B
ENSG00000185842	-0.13153	5.10873	-2.11361	0.0354842	0.203298	-3.88759	DNAH14
ENSG00000116752	-0.0488965	5.27904	-2.11328	0.0355121	0.203298	-3.88822	BCAS2
ENSG00000198108	0.146689	3.48869	2.11322	0.0355176	0.203298	-3.88835	CHSY3
ENSG00000122692	-0.0340629	5.1474	-2.11314	0.0355242	0.203298	-3.8885	SMU1
ENSG00000243207	0.0577158	4.78625	2.1128	0.0355544	0.203298	-3.88918	PPAN-P2RY11
ENSG00000134809	-0.0807612	3.90874	-2.11239	0.0355893	0.203298	-3.88996	TIMM10
ENSG00000164162	-0.0584366	2.58672	-2.11222	0.035604	0.203298	-3.89029	ANAPC10
ENSG00000099365	0.107612	-1.65612	2.112	0.0356229	0.203298	-3.89072	STX1B
ENSG00000214253	-0.0522653	6.41775	-2.11197	0.0356254	0.203298	-3.89078	FIS1
ENSG00000188827	-0.0688333	0.983922	-2.11192	0.0356302	0.203298	-3.89088	SLX4
ENSG00000090006	0.112376	4.95396	2.11188	0.0356337	0.203298	-3.89096	LTBP4
ENSG00000178927	-0.0998512	6.7993	-2.1117	0.0356489	0.203298	-3.8913	C17orf62
ENSG00000010704	-0.121749	6.10624	-2.11163	0.0356549	0.203298	-3.89144	HFE
ENSG00000089060	-0.088871	3.73426	-2.1116	0.035658	0.203298	-3.89151	SLC8B1
ENSG00000167186	-0.0739888	1.63217	-2.11158	0.03566	0.203298	-3.89155	COQ7
ENSG00000198786	0.0445438	13.7746	2.11147	0.0356689	0.203298	-3.89176	MT-ND5
ENSG00000100324	-0.0689301	1.488	-2.1114	0.0356755	0.203298	-3.8919	TAB1
ENSG00000122778	0.106868	6.2205	2.11138	0.0356765	0.203298	-3.89193	KIAA1549
ENSG00000103249	0.0631882	7.93069	2.11132	0.0356817	0.203298	-3.89204	CLCN7
ENSG00000140015	0.202153	-6.93364	2.11117	0.0356955	0.203298	-3.89235	KCNH5
ENSG00000262691	0.162952	4.81797	2.11109	0.0357019	0.203298	-3.8925	NA
ENSG00000108825	-0.0675702	1.27379	-2.11091	0.0357174	0.203298	-3.89284	PTGES3L-AARSD1
ENSG00000246451	0.179898	8.15792	2.11087	0.0357213	0.203298	-3.89293	NA
ENSG00000271303	0.109052	6.20732	2.11084	0.0357234	0.203298	-3.89298	SRXN1
ENSG00000273343	0.136021	4.57583	2.11082	0.0357254	0.203298	-3.89302	NA
ENSG00000123146	-0.172363	-4.41578	-2.11075	0.0357318	0.203298	-3.89317	ADGRE5
ENSG00000198142	0.0923133	5.77874	2.11052	0.0357514	0.203351	-3.89361	SOWAHC
ENSG00000158793	-0.0405542	5.30442	-2.11035	0.0357667	0.20338	-3.89395	NIT1
ENSG00000227091	0.20673	-9.207	2.11003	0.0357941	0.203478	-3.89457	NA
ENSG00000100347	-0.0584989	2.44241	-2.10973	0.0358201	0.203567	-3.89515	SAMM50
ENSG00000154760	-0.2151	-0.417456	-2.10938	0.0358508	0.203684	-3.89583	SLFN13
ENSG00000152952	0.131234	11.2011	2.10924	0.0358632	0.203696	-3.89611	PLOD2
ENSG00000099875	0.163613	15.4042	2.10912	0.0358736	0.203697	-3.89634	MKNK2
ENSG00000113494	0.223374	4.15793	2.10872	0.0359079	0.203812	-3.89711	PRLR
ENSG00000169064	-0.221323	-4.75371	-2.10865	0.0359143	0.203812	-3.89725	ZBBX
ENSG00000259781	-0.0956943	2.96335	-2.10832	0.0359428	0.203915	-3.89789	HMGB1P6
ENSG00000264299	0.184517	4.19904	2.10807	0.0359647	0.203981	-3.89838	NA
ENSG00000207304	-0.103245	5.38617	-2.10778	0.0359905	0.204069	-3.89895	SNORA8
ENSG00000171453	0.0635647	5.09942	2.10758	0.0360072	0.204106	-3.89932	POLR1C
ENSG00000127954	0.443642	6.72043	2.10731	0.0360311	0.204183	-3.89985	STEAP4
ENSG00000188177	-0.0753459	2.27494	-2.10718	0.0360423	0.204184	-3.9001	ZC3H6
ENSG00000166855	-0.0578545	3.66306	-2.10701	0.0360572	0.204184	-3.90043	CLPX
ENSG00000255448	0.100768	5.8541	2.10696	0.036062	0.204184	-3.90054	NA
ENSG00000198832	-0.0666438	6.24215	-2.10681	0.0360747	0.204197	-3.90082	SELENOM
ENSG00000233110	0.15119	-2.3254	2.10635	0.0361155	0.20437	-3.90173	NA
ENSG00000205309	-0.105619	2.7601	-2.10594	0.0361513	0.204514	-3.90252	NT5M
ENSG00000179630	-0.261478	0.447076	-2.10571	0.0361713	0.204521	-3.90297	LACC1
ENSG00000086598	0.0508915	6.55694	2.10569	0.0361731	0.204521	-3.903	TMED2
ENSG00000224126	-0.113794	6.14562	-2.10544	0.0361952	0.204545	-3.9035	UBE2SP2
ENSG00000164972	-0.138615	3.70515	-2.10541	0.0361979	0.204545	-3.90355	C9orf24
ENSG00000125863	-0.0523167	4.91065	-2.10499	0.0362345	0.204694	-3.90437	MKKS
ENSG00000134884	0.0992228	5.74986	2.10432	0.0362937	0.20497	-3.90567	ARGLU1
ENSG00000128564	-0.308618	3.7478	-2.104	0.0363218	0.205034	-3.90629	VGF
ENSG00000099624	-0.0646099	7.34256	-2.10395	0.0363256	0.205034	-3.90638	ATP5D
ENSG00000241627	0.115873	1.46673	2.10341	0.0363731	0.205244	-3.90742	UBQLN4P1
ENSG00000177692	0.106046	3.8708	2.10261	0.0364438	0.205538	-3.90898	DNAJC28
ENSG00000263069	0.101558	3.11517	2.10258	0.0364465	0.205538	-3.90904	NA
ENSG00000255508	-0.0616465	10.4373	-2.1024	0.0364626	0.205538	-3.90939	NA
ENSG00000205336	0.138953	7.3399	2.10236	0.0364666	0.205538	-3.90948	ADGRG1
ENSG00000225619	0.198565	-5.08224	2.10192	0.0365047	0.205694	-3.91031	MYT1L-AS1
ENSG00000175106	-0.067441	3.23766	-2.10168	0.036526	0.205736	-3.91078	TVP23C
ENSG00000183741	0.0745901	7.2838	2.10161	0.0365328	0.205736	-3.91093	CBX6
ENSG00000178162	-0.0949834	8.73322	-2.10142	0.0365492	0.20577	-3.91129	FAR2P2
ENSG00000259863	0.141049	3.0759	2.10024	0.0366535	0.206245	-3.91357	SH3RF3-AS1
ENSG00000155897	0.134567	4.71141	2.10024	0.0366542	0.206245	-3.91359	ADCY8
ENSG00000109220	0.0841755	11.0584	2.10008	0.036668	0.206264	-3.91389	CHIC2
ENSG00000102547	0.130704	6.76295	2.09968	0.0367032	0.206274	-3.91466	CAB39L
ENSG00000205352	-0.0699265	5.33753	-2.09953	0.0367167	0.206274	-3.91495	PRR13
ENSG00000172269	0.0571434	6.55069	2.09945	0.0367242	0.206274	-3.91512	DPAGT1
ENSG00000229589	-0.136506	-4.69972	-2.0993	0.0367376	0.206274	-3.91541	ACVR2B-AS1
ENSG00000138756	0.0916572	6.12799	2.0993	0.0367376	0.206274	-3.91541	BMP2K
ENSG00000174842	-0.0728704	1.03892	-2.09928	0.0367387	0.206274	-3.91543	GLMN
ENSG00000267047	-0.0772338	9.34359	-2.09924	0.0367424	0.206274	-3.91551	NA
ENSG00000243414	0.136434	1.97022	2.09895	0.0367686	0.206312	-3.91608	TICAM2
ENSG00000230316	-0.316622	15.678	-2.09864	0.0367964	0.206312	-3.91669	FEZF1-AS1
ENSG00000203797	-0.111328	3.80785	-2.09855	0.036804	0.206312	-3.91685	DDO
ENSG00000004059	-0.0604525	5.2342	-2.09839	0.0368184	0.206312	-3.91717	ARF5
ENSG00000163701	-0.158746	0.273034	-2.09835	0.0368217	0.206312	-3.91724	IL17RE
ENSG00000173530	0.263698	14.7984	2.09824	0.0368319	0.206312	-3.91746	TNFRSF10D
ENSG00000170445	-0.0638378	5.28415	-2.09818	0.0368367	0.206312	-3.91757	HARS
ENSG00000159917	-0.0697351	5.93263	-2.09809	0.036845	0.206312	-3.91775	ZNF235
ENSG00000103994	0.0756001	10.9908	2.09803	0.0368503	0.206312	-3.91786	ZNF106
ENSG00000226308	-0.21599	6.59604	-2.098	0.036853	0.206312	-3.91792	NA
ENSG00000044459	-0.101887	4.67971	-2.09786	0.0368657	0.206325	-3.91819	CNTLN
ENSG00000183513	-0.0426615	7.99569	-2.09727	0.0369183	0.206562	-3.91934	COA5
ENSG00000123739	-0.0589241	5.16471	-2.09704	0.0369385	0.206599	-3.91978	PLA2G12A
ENSG00000160401	-0.10326	3.73568	-2.09696	0.0369457	0.206599	-3.91993	CFAP157
ENSG00000049089	-0.147671	-1.2595	-2.09676	0.0369637	0.206641	-3.92032	COL9A2
ENSG00000165171	-0.29707	-0.0267145	-2.09655	0.0369829	0.20669	-3.92074	WBSCR27
ENSG00000260170	0.160032	6.85673	2.09607	0.037025	0.206868	-3.92165	NA
ENSG00000159884	-0.0618752	9.27921	-2.09564	0.0370638	0.207026	-3.92249	CCDC107
ENSG00000163795	0.0515561	7.01891	2.09551	0.0370756	0.207034	-3.92274	ZNF513
ENSG00000197381	0.0873265	2.9223	2.09524	0.0371001	0.207072	-3.92327	ADARB1
ENSG00000261833	-0.176353	-5.88521	-2.0952	0.0371032	0.207072	-3.92334	NA
ENSG00000257285	-0.0965023	5.80351	-2.09503	0.0371181	0.207097	-3.92366	NA
ENSG00000140374	-0.082356	7.76903	-2.09401	0.03721	0.207519	-3.92564	ETFA
ENSG00000214753	0.0395041	7.52835	2.0939	0.0372197	0.207519	-3.92584	HNRNPUL2
ENSG00000255020	-0.214552	-2.55098	-2.09375	0.0372331	0.207519	-3.92613	NA
ENSG00000175573	0.0558496	6.03393	2.09373	0.0372355	0.207519	-3.92618	C11orf68
ENSG00000233762	-0.0963838	10.5845	-2.09358	0.0372484	0.207533	-3.92646	NA
ENSG00000164053	-0.075293	2.94405	-2.09337	0.0372673	0.207547	-3.92687	ATRIP
ENSG00000108771	-0.108014	1.4523	-2.09325	0.0372783	0.207547	-3.9271	DHX58
ENSG00000268006	-0.0626779	3.60622	-2.09314	0.0372888	0.207547	-3.92733	PTOV1-AS1
ENSG00000125122	-0.10984	1.63784	-2.09305	0.0372969	0.207547	-3.9275	LRRC29
ENSG00000101493	0.101027	9.10598	2.09294	0.0373068	0.207547	-3.92771	ZNF516
ENSG00000172500	-0.0728608	0.919499	-2.09286	0.0373136	0.207547	-3.92786	FIBP
ENSG00000268854	-0.0564245	6.07334	-2.09252	0.0373446	0.207661	-3.92852	NA
ENSG00000136449	-0.142904	3.34625	-2.09219	0.0373738	0.207715	-3.92915	MYCBPAP
ENSG00000080824	0.205785	19.8645	2.09218	0.0373752	0.207715	-3.92918	HSP90AA1
ENSG00000243613	0.132411	2.33572	2.09131	0.0374531	0.20809	-3.93084	NA
ENSG00000168228	-0.0708407	3.14239	-2.09085	0.0374954	0.208267	-3.93175	ZCCHC4
ENSG00000108106	-0.0603537	5.47813	-2.09057	0.0375206	0.208349	-3.93229	UBE2S
ENSG00000261485	-0.115414	1.5642	-2.09003	0.0375693	0.208527	-3.93332	PAN3-AS1
ENSG00000260924	-0.10088	4.9151	-2.08998	0.0375737	0.208527	-3.93342	LINC01311
ENSG00000005194	-0.0464548	1.68186	-2.08981	0.037589	0.208554	-3.93374	CIAPIN1
ENSG00000196110	0.126929	-1.6711	2.08923	0.0376418	0.208731	-3.93487	ZNF699
ENSG00000256712	-0.125477	1.60495	-2.08923	0.037642	0.208731	-3.93487	NA
ENSG00000176142	0.0770846	6.84193	2.08907	0.0376565	0.208754	-3.93518	TMEM39A
ENSG00000231259	0.125488	-1.14796	2.08823	0.037733	0.209068	-3.9368	NA
ENSG00000247595	0.102691	5.45272	2.08809	0.0377454	0.209068	-3.93706	SPTY2D1-AS1
ENSG00000171813	0.102592	9.03678	2.08795	0.0377583	0.209068	-3.93734	PWWP2B
ENSG00000169252	0.14664	7.10069	2.08791	0.0377618	0.209068	-3.93741	ADRB2
ENSG00000119514	-0.178273	-5.67729	-2.08787	0.0377658	0.209068	-3.93749	GALNT12
ENSG00000136238	-0.0478283	6.96169	-2.08765	0.0377856	0.20912	-3.93791	RAC1
ENSG00000116981	0.185151	-6.21738	2.08734	0.037814	0.209219	-3.93852	NT5C1A
ENSG00000198744	-0.083674	9.95289	-2.08685	0.0378582	0.209405	-3.93945	MTCO3P12
ENSG00000158023	-0.121049	8.64742	-2.08642	0.0378974	0.209563	-3.94028	WDR66
ENSG00000237161	0.208475	1.89839	2.08628	0.0379105	0.209577	-3.94055	NA
ENSG00000135119	-0.0734507	1.09478	-2.08602	0.0379339	0.209649	-3.94105	RNFT2
ENSG00000104897	-0.0755401	4.27984	-2.08582	0.0379525	0.209684	-3.94144	SF3A2
ENSG00000124172	-0.0709394	10.8879	-2.08572	0.0379615	0.209684	-3.94163	ATP5E
ENSG00000132475	-0.102527	2.06213	-2.08547	0.0379842	0.209736	-3.94211	H3F3B
ENSG00000185352	0.201482	-3.37307	2.08539	0.0379918	0.209736	-3.94227	HS6ST3
ENSG00000142694	0.0865283	10.6468	2.08491	0.0380356	0.209919	-3.94319	EVA1B
ENSG00000140044	0.122217	12.7561	2.08475	0.0380502	0.209941	-3.94349	JDP2
ENSG00000257218	0.104265	5.43763	2.08451	0.0380726	0.209954	-3.94396	GATC
ENSG00000249042	-0.0962846	1.62448	-2.0845	0.0380736	0.209954	-3.94398	NA
ENSG00000215251	0.116503	3.50652	2.08384	0.0381334	0.210225	-3.94524	FASTKD5
ENSG00000105738	0.0711103	6.46364	2.08362	0.0381541	0.210281	-3.94567	SIPA1L3
ENSG00000133026	0.0857724	3.41901	2.08334	0.0381796	0.210363	-3.94621	MYH10
ENSG00000178660	-0.0663157	2.58863	-2.08299	0.0382122	0.210367	-3.94689	ARMC10P1
ENSG00000004487	0.038113	3.84874	2.08277	0.0382321	0.210367	-3.9473	KDM1A
ENSG00000198933	0.0887328	8.66909	2.0826	0.0382475	0.210367	-3.94763	TBKBP1
ENSG00000120837	-0.0664496	6.844	-2.08258	0.0382491	0.210367	-3.94766	NFYB
ENSG00000166797	-0.0591673	9.03294	-2.08255	0.0382521	0.210367	-3.94772	FAM96A
ENSG00000178917	0.154055	7.72525	2.08254	0.0382532	0.210367	-3.94775	ZNF852
ENSG00000134531	0.254936	4.3682	2.08253	0.0382542	0.210367	-3.94777	EMP1
ENSG00000128245	0.135311	1.00455	2.08196	0.0383062	0.210594	-3.94885	YWHAH
ENSG00000233368	-0.1134	6.82395	-2.08185	0.0383169	0.210595	-3.94908	NA
ENSG00000101307	0.148759	1.64485	2.08137	0.0383614	0.210673	-3.95	SIRPB1
ENSG00000181322	-0.0824999	1.33663	-2.08136	0.0383623	0.210673	-3.95002	NME9
ENSG00000100296	-0.0487138	4.69376	-2.08134	0.0383642	0.210673	-3.95006	THOC5
ENSG00000083844	0.139228	-0.114728	2.08114	0.0383818	0.210673	-3.95043	ZNF264
ENSG00000139537	0.136609	4.77378	2.08112	0.038384	0.210673	-3.95047	CCDC65
ENSG00000169398	-0.0884451	3.67734	-2.08087	0.0384071	0.210741	-3.95095	PTK2
ENSG00000164603	0.100738	9.50505	2.08069	0.0384236	0.210774	-3.9513	BMT2
ENSG00000186188	-0.19028	0.511199	-2.08046	0.0384446	0.210789	-3.95173	FFAR4
ENSG00000147174	0.192034	16.4456	2.08043	0.0384476	0.210789	-3.9518	GCNA
ENSG00000180182	-0.0685477	0.119321	-2.08002	0.0384854	0.210938	-3.95258	MED14
ENSG00000248275	-0.118366	4.59442	-2.07925	0.0385565	0.211269	-3.95406	TRIM52-AS1
ENSG00000130255	-0.0510378	10.4013	-2.07903	0.0385776	0.211276	-3.95449	RPL36
ENSG00000173465	0.0519092	7.31749	2.07901	0.038579	0.211276	-3.95452	SSSCA1
ENSG00000145623	0.198561	3.2859	2.07878	0.0386008	0.211337	-3.95497	OSMR
ENSG00000270466	-0.103914	1.49825	-2.07865	0.0386128	0.211345	-3.95522	NA
ENSG00000139117	0.106089	7.52861	2.07851	0.0386252	0.211355	-3.95548	CPNE8
ENSG00000273038	0.198149	11.4306	2.07818	0.0386558	0.211464	-3.95611	NA
ENSG00000104863	-0.0957385	1.40572	-2.07804	0.0386689	0.211477	-3.95638	LIN7B
ENSG00000140961	0.20799	11.165	2.07792	0.0386801	0.21148	-3.95661	OSGIN1
ENSG00000152102	0.0452365	6.60552	2.07739	0.0387291	0.21169	-3.95762	FAM168B
ENSG00000134262	-0.0704222	3.73315	-2.07728	0.03874	0.211692	-3.95785	AP4B1
ENSG00000263874	-0.0875137	0.300358	-2.07711	0.0387557	0.211719	-3.95817	LINC00672
ENSG00000204435	-0.0457639	7.17435	-2.07685	0.0387798	0.211793	-3.95867	CSNK2B
ENSG00000168701	-0.0703371	5.34417	-2.07635	0.0388262	0.211987	-3.95962	TMEM208
ENSG00000233393	-0.188037	-2.77951	-2.07611	0.0388487	0.212004	-3.96009	NA
ENSG00000158315	-0.132671	0.375752	-2.07599	0.0388602	0.212004	-3.96032	RHBDL2
ENSG00000269388	-0.111268	4.40503	-2.07592	0.0388665	0.212004	-3.96045	NA
ENSG00000166337	-0.0405223	8.85648	-2.07586	0.0388724	0.212004	-3.96057	TAF10
ENSG00000198894	0.0763192	6.13991	2.07564	0.0388929	0.212004	-3.96099	CIPC
ENSG00000154518	-0.071158	3.39435	-2.07563	0.0388932	0.212004	-3.961	ATP5G3
ENSG00000054598	0.175672	8.82316	2.07515	0.0389382	0.212179	-3.96192	FOXC1
ENSG00000165055	-0.0809664	6.9082	-2.07506	0.0389467	0.212179	-3.9621	METTL2B
ENSG00000065526	0.0932361	7.8837	2.07379	0.0390657	0.212686	-3.96453	SPEN
ENSG00000169439	0.153453	11.376	2.07377	0.0390678	0.212686	-3.96458	SDC2
ENSG00000116205	-0.089621	6.56699	-2.07372	0.0390718	0.212686	-3.96466	TCEANC2
ENSG00000184575	0.048158	8.78094	2.0734	0.039102	0.212712	-3.96527	XPOT
ENSG00000021826	-0.12557	-0.727356	-2.07328	0.0391131	0.212712	-3.9655	CPS1
ENSG00000104142	0.0616304	3.10448	2.0732	0.0391206	0.212712	-3.96566	VPS18
ENSG00000101194	0.189792	8.50756	2.07308	0.0391322	0.212712	-3.96589	SLC17A9
ENSG00000166889	0.0720288	7.27943	2.07288	0.039151	0.212712	-3.96628	PATL1
ENSG00000130254	0.0858534	11.0516	2.07282	0.0391569	0.212712	-3.9664	SAFB2
ENSG00000231104	0.171091	-2.49263	2.07277	0.0391611	0.212712	-3.96648	NA
ENSG00000240103	-0.239576	16.126	-2.07271	0.0391669	0.212712	-3.9666	NA
ENSG00000042445	-0.0853551	0.423618	-2.07265	0.0391728	0.212712	-3.96672	RETSAT
ENSG00000121774	-0.0717751	2.13812	-2.07237	0.0391991	0.212797	-3.96726	KHDRBS1
ENSG00000186132	-0.0637269	6.39773	-2.07216	0.0392188	0.212846	-3.96766	C2orf76
ENSG00000141699	-0.0569103	6.60393	-2.07175	0.0392574	0.212997	-3.96844	FAM134C
ENSG00000272182	-0.0942099	6.67283	-2.0716	0.0392712	0.213014	-3.96872	NA
ENSG00000083750	-0.062942	2.75234	-2.07135	0.0392944	0.213081	-3.96919	RRAGB
ENSG00000090989	-0.0550128	2.65865	-2.07085	0.0393417	0.213249	-3.97015	EXOC1
ENSG00000214140	-0.106737	-0.41988	-2.0708	0.0393467	0.213249	-3.97026	PRCD
ENSG00000170522	-0.0643519	3.88951	-2.07041	0.0393829	0.213338	-3.97099	ELOVL6
ENSG00000167670	-0.111779	1.07586	-2.07038	0.0393857	0.213338	-3.97105	CHAF1A
ENSG00000272695	-0.122676	3.49745	-2.07028	0.0393954	0.213338	-3.97124	GAS6-AS2
ENSG00000204131	0.160914	0.0232142	2.06969	0.0394514	0.213436	-3.97237	NHSL2
ENSG00000064199	-0.110122	1.51573	-2.06956	0.0394632	0.213436	-3.97261	SPA17
ENSG00000065559	0.0723434	3.60078	2.0695	0.0394696	0.213436	-3.97274	MAP2K4
ENSG00000180185	-0.0767955	5.64447	-2.06946	0.0394733	0.213436	-3.97282	FAHD1
ENSG00000214128	0.131543	5.72614	2.06931	0.0394869	0.213436	-3.97309	TMEM213
ENSG00000165030	0.20115	7.58607	2.06924	0.0394934	0.213436	-3.97322	NFIL3
ENSG00000254497	0.198224	-12.6363	2.0692	0.039498	0.213436	-3.97332	NA
ENSG00000147874	-0.0783251	3.9049	-2.06918	0.0394994	0.213436	-3.97335	HAUS6
ENSG00000169925	-0.0563351	5.53348	-2.0688	0.0395357	0.213491	-3.97408	BRD3
ENSG00000164124	-0.22212	-11.0552	-2.06879	0.0395364	0.213491	-3.97409	TMEM144
ENSG00000114735	-0.073672	5.01488	-2.06873	0.0395418	0.213491	-3.9742	HEMK1
ENSG00000063245	0.0600318	7.20744	2.06821	0.0395918	0.213703	-3.97521	EPN1
ENSG00000254042	0.183946	-1.62643	2.06789	0.0396213	0.213804	-3.9758	NA
ENSG00000116459	-0.0518505	5.48739	-2.06751	0.0396576	0.213942	-3.97653	ATP5F1
ENSG00000224660	-0.080809	2.01177	-2.067	0.0397058	0.214144	-3.9775	SH3BP5-AS1
ENSG00000125352	-0.0560368	5.55773	-2.06681	0.0397238	0.214183	-3.97786	RNF113A
ENSG00000131044	-0.107922	5.86722	-2.06624	0.0397786	0.21442	-3.97896	TTLL9
ENSG00000160908	-0.0552065	6.63382	-2.06577	0.0398234	0.214604	-3.97986	ZNF394
ENSG00000242265	0.0931783	2.17188	2.06549	0.0398494	0.214658	-3.98038	PEG10
ENSG00000123454	0.136931	2.05415	2.06535	0.0398635	0.214658	-3.98067	DBH
ENSG00000196154	0.276366	12.8483	2.06532	0.0398659	0.214658	-3.98071	S100A4
ENSG00000197182	0.131033	7.96662	2.06518	0.0398796	0.214674	-3.98099	MIRLET7BHG
ENSG00000225180	0.13584	-0.703527	2.06476	0.0399199	0.214783	-3.98179	AATK-AS1
ENSG00000114744	-0.0578965	3.15157	-2.0647	0.0399247	0.214783	-3.98189	COMMD2
ENSG00000236810	-0.0491331	5.913	-2.06462	0.0399324	0.214783	-3.98204	ELOA-AS1
ENSG00000272884	-0.127851	14.847	-2.06451	0.0399431	0.214783	-3.98226	NA
ENSG00000269293	-0.071227	10.266	-2.06438	0.0399556	0.214792	-3.98251	ZSCAN16-AS1
ENSG00000241343	-0.0699021	10.5115	-2.06399	0.0399932	0.214852	-3.98326	RPL36A
ENSG00000025800	0.0591422	4.30773	2.0639	0.040002	0.214852	-3.98343	KPNA6
ENSG00000261342	0.165421	14.3329	2.06387	0.0400041	0.214852	-3.98347	NA
ENSG00000009844	-0.0701485	2.26991	-2.06381	0.0400099	0.214852	-3.98359	VTA1
ENSG00000162341	0.0857163	3.74003	2.06351	0.0400385	0.214869	-3.98416	TPCN2
ENSG00000175873	0.100034	6.73294	2.06346	0.0400435	0.214869	-3.98426	NA
ENSG00000261546	0.103066	3.37529	2.06344	0.0400455	0.214869	-3.9843	NA
ENSG00000228509	0.109484	2.7804	2.06257	0.0401292	0.215253	-3.98596	NA
ENSG00000127325	-0.195349	-0.419925	-2.06247	0.0401387	0.215253	-3.98615	BEST3
ENSG00000008256	0.0793467	5.35496	2.06223	0.0401613	0.215279	-3.9866	CYTH3
ENSG00000121101	-0.177748	3.17191	-2.06219	0.0401651	0.215279	-3.98668	TEX14
ENSG00000256586	-0.0728038	4.37488	-2.06174	0.0402081	0.215451	-3.98753	NA
ENSG00000135144	0.100023	6.49384	2.06154	0.0402279	0.215499	-3.98792	DTX1
ENSG00000127125	-0.0894726	2.95346	-2.06138	0.0402435	0.215524	-3.98823	PPCS
ENSG00000271133	0.140376	3.96739	2.06105	0.0402753	0.215587	-3.98886	NA
ENSG00000103245	-0.0622284	6.13484	-2.06103	0.0402769	0.215587	-3.98889	NARFL
ENSG00000179477	-0.185812	-11.3704	-2.06081	0.0402976	0.215598	-3.9893	ALOX12B
ENSG00000273419	0.10613	0.0203964	2.06078	0.0403007	0.215598	-3.98936	NA
ENSG00000131966	-0.059187	2.77661	-2.06046	0.0403321	0.215708	-3.98998	ACTR10
ENSG00000228452	-0.112242	2.61252	-2.06029	0.0403479	0.215735	-3.9903	NA
ENSG00000214193	0.108263	5.31773	2.05983	0.0403927	0.215897	-3.99118	SH3D21
ENSG00000174903	0.0322027	7.57482	2.05966	0.0404088	0.215897	-3.9915	RAB1B
ENSG00000149636	-0.0827358	2.59388	-2.05963	0.0404115	0.215897	-3.99155	DSN1
ENSG00000096696	0.332391	13.1871	2.05953	0.0404217	0.215897	-3.99175	DSP
ENSG00000157379	-0.0922096	4.07585	-2.05908	0.0404646	0.216061	-3.9926	DHRS1
ENSG00000270049	-0.0991313	5.44552	-2.0589	0.0404822	0.216061	-3.99294	NA
ENSG00000258881	0.0791777	2.39344	2.05887	0.040485	0.216061	-3.993	NA
ENSG00000272029	0.130242	2.90115	2.05829	0.0405406	0.216232	-3.99409	NA
ENSG00000168887	-0.0853513	3.0675	-2.05826	0.0405438	0.216232	-3.99415	C2orf68
ENSG00000250305	-0.125575	-0.550018	-2.0582	0.0405496	0.216232	-3.99427	KIAA1456
ENSG00000198482	0.100512	9.91736	2.05798	0.040571	0.216279	-3.99469	ZNF808
ENSG00000142233	-0.138646	4.63394	-2.05788	0.0405802	0.216279	-3.99487	NTN5
ENSG00000227781	-0.135307	1.29333	-2.05746	0.0406208	0.216357	-3.99567	NA
ENSG00000251562	0.216786	12.2907	2.0574	0.0406271	0.216357	-3.99579	MALAT1
ENSG00000258376	0.211945	8.20582	2.0574	0.0406275	0.216357	-3.9958	NA
ENSG00000185009	0.0834931	6.1244	2.05716	0.0406503	0.216421	-3.99625	AP3M1
ENSG00000182472	-0.107124	8.94769	-2.05694	0.0406715	0.216476	-3.99666	CAPN12
ENSG00000134072	0.0785383	7.92118	2.05657	0.0407077	0.21661	-3.99737	CAMK1
ENSG00000125944	-0.0408001	5.69619	-2.05626	0.0407378	0.216712	-3.99796	HNRNPR
ENSG00000198369	0.116311	7.42482	2.0561	0.0407535	0.216738	-3.99827	SPRED2
ENSG00000174514	0.11578	2.22503	2.05597	0.0407656	0.216745	-3.9985	MFSD4A
ENSG00000197619	0.0820764	7.68716	2.05571	0.040791	0.216764	-3.999	ZNF615
ENSG00000104611	0.140074	8.90344	2.05562	0.0407994	0.216764	-3.99916	SH2D4A
ENSG00000105767	-0.068796	6.06732	-2.0556	0.0408021	0.216764	-3.99921	CADM4
ENSG00000247728	-0.132608	4.99026	-2.05543	0.0408183	0.216766	-3.99953	NA
ENSG00000178297	-0.129556	-0.251872	-2.05537	0.0408242	0.216766	-3.99965	TMPRSS9
ENSG00000110104	0.0696937	6.13097	2.05437	0.0409213	0.217224	-4.00154	CCDC86
ENSG00000102753	0.0392769	6.65389	2.05403	0.0409546	0.217315	-4.00219	KPNA3
ENSG00000196990	0.15397	0.620334	2.05397	0.0409604	0.217315	-4.0023	FAM163B
ENSG00000171992	0.164538	9.40032	2.05376	0.0409813	0.217368	-4.00271	SYNPO
ENSG00000259940	0.107653	3.47688	2.05363	0.040994	0.217378	-4.00295	NA
ENSG00000269858	0.0595252	8.31188	2.0533	0.0410263	0.217446	-4.00358	EGLN2
ENSG00000246596	0.0982298	4.68324	2.05325	0.0410308	0.217446	-4.00367	NA
ENSG00000182389	-0.103267	-4.3407	-2.05316	0.0410399	0.217446	-4.00384	CACNB4
ENSG00000100526	-0.119469	0.536587	-2.05291	0.0410644	0.217446	-4.00432	CDKN3
ENSG00000204248	-0.156556	-0.742297	-2.0528	0.0410746	0.217446	-4.00452	COL11A2
ENSG00000062716	-0.0966188	2.88234	-2.05272	0.0410826	0.217446	-4.00467	VMP1
ENSG00000189343	-0.0774505	10.0797	-2.05271	0.0410835	0.217446	-4.00469	RPS2P46
ENSG00000125510	0.109502	0.924881	2.05225	0.0411289	0.217629	-4.00557	OPRL1
ENSG00000144677	0.108291	10.5223	2.05199	0.0411541	0.217636	-4.00606	CTDSPL
ENSG00000164877	0.121498	12.1648	2.05181	0.0411712	0.217636	-4.00639	MICALL2
ENSG00000149016	-0.0677455	4.3305	-2.0518	0.0411723	0.217636	-4.00641	TUT1
ENSG00000152133	-0.0592505	4.6218	-2.05178	0.0411742	0.217636	-4.00644	GPATCH11
ENSG00000110442	-0.0503545	6.29254	-2.05163	0.041189	0.217657	-4.00673	COMMD9
ENSG00000183354	0.0603689	5.52811	2.05087	0.0412638	0.217762	-4.00818	KIAA2026
ENSG00000125733	0.172518	15.0761	2.05086	0.041265	0.217762	-4.0082	TRIP10
ENSG00000152348	-0.0716192	10.2733	-2.05055	0.0412951	0.217762	-4.00878	ATG10
ENSG00000173163	-0.0486226	5.90554	-2.0505	0.0413006	0.217762	-4.00889	COMMD1
ENSG00000115507	0.199667	6.36662	2.05046	0.041304	0.217762	-4.00895	OTX1
ENSG00000173200	-0.117208	4.43034	-2.05042	0.0413083	0.217762	-4.00903	PARP15
ENSG00000230629	-0.0674897	11.3259	-2.05013	0.0413364	0.217762	-4.00958	RPS23P8
ENSG00000205084	-0.0930783	0.710707	-2.04993	0.0413558	0.217762	-4.00995	TMEM231
ENSG00000117143	0.0666966	6.31216	2.0499	0.0413592	0.217762	-4.01001	UAP1
ENSG00000267372	-0.142317	-0.57901	-2.04986	0.0413627	0.217762	-4.01008	NA
ENSG00000147905	-0.0515704	5.70591	-2.04984	0.0413648	0.217762	-4.01012	ZCCHC7
ENSG00000131016	0.11708	5.52561	2.04984	0.0413649	0.217762	-4.01012	AKAP12
ENSG00000132669	0.0820302	7.70729	2.04958	0.0413907	0.217762	-4.01062	RIN2
ENSG00000267100	-0.0962392	1.85882	-2.04928	0.0414199	0.217762	-4.01118	ILF3-AS1
ENSG00000197083	-0.225174	2.66859	-2.04925	0.0414237	0.217762	-4.01125	ZNF300P1
ENSG00000241741	-0.106365	10.4638	-2.04916	0.0414318	0.217762	-4.01141	RPL7AP30
ENSG00000185272	-0.100941	-1.86192	-2.04908	0.0414403	0.217762	-4.01157	RBM11
ENSG00000170906	-0.0720855	8.77489	-2.04906	0.041442	0.217762	-4.01161	NDUFA3
ENSG00000165084	-0.177886	1.65387	-2.049	0.0414482	0.217762	-4.01173	C8orf34
ENSG00000254377	0.153162	1.75162	2.04897	0.0414511	0.217762	-4.01178	MIR124-2HG
ENSG00000243710	-0.092283	-0.355221	-2.04892	0.041456	0.217762	-4.01188	CFAP57
ENSG00000253981	-0.17682	-4.92732	-2.04887	0.0414606	0.217762	-4.01196	ALG1L13P
ENSG00000006377	-0.194901	-3.88767	-2.04877	0.0414704	0.217762	-4.01215	DLX6
ENSG00000198911	0.0589097	5.19104	2.04876	0.0414717	0.217762	-4.01218	SREBF2
ENSG00000010322	0.0708433	5.37372	2.04856	0.0414913	0.217808	-4.01255	NISCH
ENSG00000140988	-0.072955	11.5781	-2.04811	0.0415359	0.217938	-4.01341	RPS2
ENSG00000254858	-0.0863354	4.11632	-2.04809	0.041538	0.217938	-4.01345	MPV17L2
ENSG00000011143	-0.0623743	3.30807	-2.04794	0.0415519	0.217939	-4.01371	MKS1
ENSG00000024422	0.106941	9.64057	2.04784	0.041562	0.217939	-4.01391	EHD2
ENSG00000157353	-0.0651466	4.25223	-2.04775	0.0415711	0.217939	-4.01408	FUK
ENSG00000178567	-0.0460747	0.829194	-2.04692	0.0416529	0.218291	-4.01565	EPM2AIP1
ENSG00000255152	-0.124599	4.86298	-2.04685	0.0416602	0.218291	-4.01579	MSH5-SAPCD1
ENSG00000167962	0.0469187	5.44405	2.04666	0.0416789	0.218331	-4.01614	ZNF598
ENSG00000162069	-0.163341	-3.29344	-2.04551	0.0417924	0.218868	-4.01831	BICDL2
ENSG00000273253	-0.112312	6.52534	-2.04504	0.0418399	0.218915	-4.01921	NA
ENSG00000111642	0.0480146	7.74591	2.04494	0.0418493	0.218915	-4.01939	CHD4
ENSG00000245556	-0.11279	-2.02237	-2.04489	0.0418545	0.218915	-4.01949	SCAMP1-AS1
ENSG00000024048	0.0597669	6.86693	2.04467	0.0418759	0.218915	-4.0199	UBR2
ENSG00000125743	-0.0425499	7.59249	-2.04465	0.0418782	0.218915	-4.01994	SNRPD2
ENSG00000160783	-0.0667075	5.60761	-2.04461	0.0418822	0.218915	-4.02002	PMF1
ENSG00000186280	-0.163007	-10.6462	-2.04458	0.0418854	0.218915	-4.02008	KDM4D
ENSG00000267473	-0.176571	6.50519	-2.04449	0.0418938	0.218915	-4.02024	NA
ENSG00000136848	0.0861059	5.68931	2.04443	0.0419004	0.218915	-4.02036	DAB2IP
ENSG00000108469	-0.0816865	3.4439	-2.04371	0.0419717	0.219165	-4.02171	RECQL5
ENSG00000223989	-0.0830068	2.10624	-2.04363	0.0419794	0.219165	-4.02186	NA
ENSG00000225265	-0.132515	2.0188	-2.04359	0.0419842	0.219165	-4.02195	TAF1A-AS1
ENSG00000088836	0.170378	9.42778	2.0435	0.0419924	0.219165	-4.02211	SLC4A11
ENSG00000174953	-0.075196	0.588584	-2.04315	0.0420274	0.219241	-4.02277	DHX36
ENSG00000273116	-0.124397	2.77394	-2.04314	0.0420291	0.219241	-4.0228	NA
ENSG00000174456	-0.0679164	5.80923	-2.04286	0.0420562	0.219309	-4.02331	C12orf76
ENSG00000134986	-0.123217	0.956303	-2.04274	0.0420689	0.219309	-4.02355	NREP
ENSG00000204310	-0.0480074	6.881	-2.04267	0.0420752	0.219309	-4.02367	AGPAT1
ENSG00000074800	0.0825002	9.01563	2.04252	0.042091	0.219334	-4.02397	ENO1
ENSG00000131233	-0.0845501	7.3692	-2.04233	0.0421092	0.219372	-4.02432	GJA9
ENSG00000154059	-0.104744	2.6142	-2.04138	0.0422042	0.219765	-4.02611	IMPACT
ENSG00000272755	-0.202382	12.0962	-2.04136	0.0422069	0.219765	-4.02616	NA
ENSG00000173137	-0.0626569	4.89915	-2.04065	0.0422771	0.220049	-4.02748	ADCK5
ENSG00000143603	0.173375	7.93008	2.04059	0.0422835	0.220049	-4.0276	KCNN3
ENSG00000173418	-0.057558	4.5411	-2.04021	0.0423214	0.22009	-4.02831	NAA20
ENSG00000183114	0.15309	7.02497	2.04021	0.042322	0.22009	-4.02832	FAM43B
ENSG00000138430	-0.0579755	2.83918	-2.04018	0.0423247	0.22009	-4.02837	OLA1
ENSG00000105663	0.0693403	5.32851	2.04	0.0423423	0.220102	-4.02871	NA
ENSG00000117448	-0.086507	1.72188	-2.03994	0.042349	0.220102	-4.02883	AKR1A1
ENSG00000107164	-0.0584609	3.72212	-2.03937	0.0424062	0.220267	-4.0299	FUBP3
ENSG00000183208	-0.0655997	7.05557	-2.03932	0.0424109	0.220267	-4.02999	GDPGP1
ENSG00000145022	-0.0685117	5.71019	-2.03926	0.0424172	0.220267	-4.03011	TCTA
ENSG00000230989	-0.0481698	8.44692	-2.03918	0.0424252	0.220267	-4.03026	HSBP1
ENSG00000264247	-0.0879306	-0.952412	-2.03897	0.0424465	0.220321	-4.03066	LINC00909
ENSG00000126003	0.0800141	5.96524	2.03858	0.042485	0.220463	-4.03138	PLAGL2
ENSG00000214402	0.200795	8.12988	2.03813	0.0425309	0.220643	-4.03224	LCNL1
ENSG00000118960	-0.0673155	8.44905	-2.03792	0.0425518	0.220694	-4.03263	HS1BP3
ENSG00000103769	-0.044654	4.55156	-2.03779	0.0425649	0.220705	-4.03287	RAB11A
ENSG00000244625	0.146594	0.276995	2.03736	0.0426081	0.220833	-4.03368	MIATNB
ENSG00000214940	0.184089	5.94756	2.03728	0.0426165	0.220833	-4.03384	NPIPA8
ENSG00000267128	0.078977	4.29382	2.03714	0.0426306	0.220833	-4.0341	NA
ENSG00000130164	0.187322	2.46656	2.03711	0.042634	0.220833	-4.03416	LDLR
ENSG00000268790	-0.058361	5.41916	-2.03671	0.0426739	0.220982	-4.03491	NA
ENSG00000172935	0.214257	10.6583	2.03657	0.042688	0.220998	-4.03517	MRGPRF
ENSG00000243107	-0.0858738	6.63705	-2.03641	0.0427041	0.221018	-4.03547	NA
ENSG00000132466	0.0434718	6.04455	2.03623	0.0427226	0.221018	-4.03581	ANKRD17
ENSG00000173295	-0.195621	-6.23994	-2.0362	0.0427254	0.221018	-4.03587	FAM86B3P
ENSG00000204623	-0.0908197	4.97389	-2.03526	0.0428202	0.221322	-4.03763	ZNRD1ASP
ENSG00000237911	0.186685	2.72816	2.03522	0.0428242	0.221322	-4.0377	SRP68P3
ENSG00000148384	0.0895319	7.35168	2.03519	0.0428279	0.221322	-4.03777	INPP5E
ENSG00000169507	0.174385	5.98973	2.03516	0.0428307	0.221322	-4.03782	SLC38A11
ENSG00000185189	-0.107797	0.516434	-2.03507	0.04284	0.221322	-4.038	NRBP2
ENSG00000139505	-0.0488003	2.20978	-2.03493	0.0428545	0.221322	-4.03826	MTMR6
ENSG00000120049	0.127134	6.46038	2.03485	0.042862	0.221322	-4.0384	KCNIP2
ENSG00000160796	0.107777	4.82944	2.03439	0.0429089	0.221497	-4.03927	NBEAL2
ENSG00000130312	0.0740261	10.7602	2.0343	0.0429182	0.221497	-4.03944	MRPL34
ENSG00000155962	0.128614	12.6105	2.03395	0.0429539	0.221617	-4.04011	CLIC2
ENSG00000059588	-0.157902	-3.54382	-2.03385	0.0429638	0.221617	-4.04029	TARBP1
ENSG00000143702	-0.0591537	3.81834	-2.03359	0.0429903	0.22164	-4.04078	CEP170
ENSG00000183900	0.210164	12.5183	2.03359	0.0429905	0.22164	-4.04078	NA
ENSG00000112584	0.0473708	3.86009	2.03295	0.0430556	0.221862	-4.04198	FAM120B
ENSG00000100604	0.205926	1.12552	2.03294	0.0430558	0.221862	-4.04199	CHGA
ENSG00000214820	0.111991	6.62835	2.03283	0.0430672	0.221863	-4.0422	MPRIPP1
ENSG00000185829	0.14011	7.45316	2.03217	0.0431346	0.222101	-4.04344	ARL17A
ENSG00000013619	0.0993117	4.87936	2.03216	0.0431359	0.222101	-4.04346	MAMLD1
ENSG00000179988	-0.0664657	3.61322	-2.03205	0.043147	0.222101	-4.04367	PSTK
ENSG00000185808	-0.0761126	5.74236	-2.03154	0.0431985	0.222309	-4.04462	PIGP
ENSG00000257359	0.10029	4.6765	2.03092	0.0432623	0.22258	-4.04579	NA
ENSG00000167283	-0.049706	7.06752	-2.03078	0.0432769	0.222597	-4.04606	ATP5L
ENSG00000110031	-0.105973	3.60488	-2.03033	0.0433231	0.222751	-4.0469	LPXN
ENSG00000269781	0.129168	0.952541	2.03009	0.0433476	0.222751	-4.04735	NA
ENSG00000141449	-0.158025	-2.19014	-2.03005	0.0433516	0.222751	-4.04743	GREB1L
ENSG00000232453	-0.137252	6.26313	-2.03005	0.0433516	0.222751	-4.04743	NA
ENSG00000124615	-0.102925	4.80036	-2.02981	0.0433753	0.222815	-4.04786	MOCS1
ENSG00000135253	-0.0831741	0.861945	-2.02948	0.0434093	0.222933	-4.04848	KCP
ENSG00000117395	-0.055079	1.77017	-2.02936	0.0434222	0.222941	-4.04872	EBNA1BP2
ENSG00000179094	0.112076	7.6296	2.02902	0.0434564	0.223059	-4.04934	PER1
ENSG00000162923	0.0371025	8.61321	2.02885	0.0434741	0.223092	-4.04967	WDR26
ENSG00000198939	-0.0953075	3.64588	-2.02853	0.0435073	0.223205	-4.05027	ZFP2
ENSG00000188549	-0.0959569	3.56301	-2.02839	0.0435215	0.223213	-4.05053	C15orf52
ENSG00000259948	0.0958874	6.75864	2.02829	0.0435314	0.223213	-4.05071	NA
ENSG00000138688	0.0663409	6.40737	2.02811	0.0435504	0.223253	-4.05106	KIAA1109
ENSG00000220842	-0.14782	9.87963	-2.02781	0.0435811	0.22333	-4.05162	RPL21P16
ENSG00000018625	0.221381	7.91592	2.02762	0.0436006	0.22333	-4.05197	ATP1A2
ENSG00000017427	-0.245914	1.89229	-2.02753	0.0436104	0.22333	-4.05215	IGF1
ENSG00000115825	0.0750422	7.17941	2.02745	0.0436177	0.22333	-4.05229	PRKD3
ENSG00000175550	-0.0423174	6.82925	-2.02742	0.0436214	0.22333	-4.05235	DRAP1
ENSG00000235875	0.119088	-2.38557	2.02719	0.0436453	0.223394	-4.05279	ARHGEF7-AS2
ENSG00000183255	0.0692631	9.01528	2.02686	0.0436792	0.22351	-4.0534	PTTG1IP
ENSG00000106392	-0.0890522	1.56247	-2.02606	0.0437612	0.223818	-4.05489	C1GALT1
ENSG00000143458	-0.091744	8.81173	-2.02605	0.0437619	0.223818	-4.05491	GABPB2
ENSG00000171388	0.200381	2.77168	2.02574	0.0437945	0.223928	-4.0555	APLN
ENSG00000260160	-0.119632	11.0264	-2.0253	0.0438395	0.224051	-4.05631	NA
ENSG00000226287	-0.0963105	0.0570065	-2.02529	0.0438412	0.224051	-4.05634	TMEM191A
ENSG00000205542	-0.0847509	10.907	-2.02452	0.0439205	0.224351	-4.05778	TMSB4X
ENSG00000204842	-0.0485003	6.46506	-2.02438	0.0439352	0.224351	-4.05804	ATXN2
ENSG00000171786	0.178016	7.36247	2.0243	0.0439432	0.224351	-4.05819	NHLH1
ENSG00000044574	0.149069	13.381	2.02426	0.0439475	0.224351	-4.05827	HSPA5
ENSG00000151838	-0.103116	4.35191	-2.02393	0.043982	0.224351	-4.05889	CCDC175
ENSG00000132950	-0.076642	3.25262	-2.02386	0.0439885	0.224351	-4.059	ZMYM5
ENSG00000172987	0.290204	7.35232	2.02382	0.0439933	0.224351	-4.05909	HPSE2
ENSG00000237943	-0.158683	-5.81614	-2.02371	0.0440043	0.224351	-4.05929	PRKCQ-AS1
ENSG00000207112	-0.138748	5.74028	-2.0237	0.0440056	0.224351	-4.05931	SNORA25
ENSG00000108932	-0.21689	-1.20483	-2.02363	0.0440128	0.224351	-4.05944	SLC16A6
ENSG00000104325	-0.0984779	8.89676	-2.02338	0.044039	0.224392	-4.05992	DECR1
ENSG00000108292	0.0536844	7.7119	2.02333	0.0440434	0.224392	-4.05999	NA
ENSG00000131778	-0.0738767	3.77796	-2.02304	0.0440737	0.224427	-4.06054	CHD1L
ENSG00000107262	-0.0816513	8.41711	-2.02296	0.0440826	0.224427	-4.0607	BAG1
ENSG00000140575	0.124875	6.57852	2.02294	0.0440841	0.224427	-4.06073	IQGAP1
ENSG00000174007	0.11974	7.17131	2.02281	0.0440977	0.224439	-4.06097	CEP19
ENSG00000227825	0.148378	-3.77624	2.02268	0.0441116	0.22444	-4.06122	SLC9A7P1
ENSG00000132967	-0.0540502	5.66583	-2.02259	0.0441206	0.22444	-4.06138	HMGB1P5
ENSG00000173852	0.0775486	1.65136	2.02211	0.0441702	0.224635	-4.06228	DPY19L1
ENSG00000104969	-0.0474326	6.42204	-2.02186	0.0441969	0.224661	-4.06276	SGTA
ENSG00000109787	0.0697998	6.29387	2.02182	0.0442008	0.224661	-4.06282	KLF3
ENSG00000227671	0.152149	6.34381	2.02169	0.0442146	0.224661	-4.06307	NA
ENSG00000177733	0.0409632	4.61576	2.0216	0.0442241	0.224661	-4.06324	HNRNPA0
ENSG00000072756	-0.0502377	3.77274	-2.02152	0.0442318	0.224661	-4.06338	TRNT1
ENSG00000065675	-0.146429	-7.51835	-2.02124	0.0442615	0.224687	-4.06391	PRKCQ
ENSG00000101346	-0.0594828	4.89012	-2.02123	0.0442619	0.224687	-4.06392	POFUT1
ENSG00000273344	-0.107133	2.28373	-2.02108	0.0442775	0.224687	-4.0642	PAXIP1-AS1
ENSG00000197124	-0.0879266	3.00429	-2.02096	0.0442905	0.224687	-4.06443	ZNF682
ENSG00000183473	0.144994	0.0888135	2.02078	0.0443095	0.224687	-4.06477	NA
ENSG00000149547	0.0401141	8.68792	2.02077	0.0443097	0.224687	-4.06478	EI24
ENSG00000104267	0.154516	8.63334	2.02071	0.0443159	0.224687	-4.06489	CA2
ENSG00000106133	-0.0700493	7.45281	-2.02016	0.0443737	0.224923	-4.06592	NSUN5P2
ENSG00000137880	0.0933328	9.10404	2.01997	0.0443936	0.224966	-4.06628	GCHFR
ENSG00000163297	0.100643	10.0069	2.01962	0.0444298	0.22504	-4.06692	ANTXR2
ENSG00000261739	-0.142536	-0.884078	-2.01961	0.0444308	0.22504	-4.06694	GOLGA8S
ENSG00000167522	0.0612661	7.28054	2.01899	0.0444957	0.225306	-4.0681	ANKRD11
ENSG00000146112	0.148616	11.4961	2.0189	0.044506	0.225306	-4.06828	PPP1R18
ENSG00000159214	-0.0734049	5.29643	-2.0186	0.0445373	0.225407	-4.06884	CCDC24
ENSG00000104324	0.0925083	7.99146	2.01848	0.04455	0.225414	-4.06907	CPQ
ENSG00000111186	-0.100347	4.38197	-2.01825	0.044574	0.225478	-4.06949	WNT5B
ENSG00000090565	0.0613278	6.74056	2.01763	0.0446382	0.225745	-4.07064	RAB11FIP3
ENSG00000117480	-0.102448	-1.70702	-2.01749	0.0446535	0.225765	-4.07091	FAAH
ENSG00000268863	0.157119	11.1418	2.01736	0.0446672	0.225777	-4.07115	NA
ENSG00000213212	0.19282	7.62115	2.01716	0.0446885	0.225827	-4.07153	NCLP1
ENSG00000271858	0.0808253	2.14146	2.01663	0.0447439	0.22605	-4.07251	NA
ENSG00000167680	0.108536	9.23808	2.01577	0.0448345	0.22645	-4.07411	SEMA6B
ENSG00000134954	0.116138	6.50625	2.01538	0.0448755	0.2266	-4.07484	ETS1
ENSG00000268362	0.140597	8.04258	2.01513	0.0449013	0.226672	-4.07529	NA
ENSG00000134909	0.103561	5.20992	2.01495	0.0449205	0.226711	-4.07563	ARHGAP32
ENSG00000008130	0.045231	9.64489	2.01466	0.0449515	0.226789	-4.07618	NADK
ENSG00000100842	-0.12135	-2.58998	-2.01458	0.0449598	0.226789	-4.07633	EFS
ENSG00000204104	-0.078111	3.86862	-2.01445	0.0449734	0.226789	-4.07657	TRAF3IP1
ENSG00000204790	-0.13352	1.26914	-2.01433	0.0449858	0.226789	-4.07679	NA
ENSG00000243150	-0.109772	3.98449	-2.01422	0.0449979	0.226789	-4.077	NA
ENSG00000253641	0.167169	0.769487	2.01416	0.0450042	0.226789	-4.07711	NA
ENSG00000154102	-0.161241	5.10114	-2.01404	0.0450169	0.226795	-4.07733	C16orf74
ENSG00000100109	0.0421507	6.23937	2.0139	0.0450312	0.22681	-4.07759	TFIP11
ENSG00000171951	-0.155096	0.477249	-2.01354	0.0450693	0.226892	-4.07826	SCG2
ENSG00000196405	-0.0724669	6.89183	-2.01353	0.0450704	0.226892	-4.07828	EVL
ENSG00000217094	-0.102396	1.74602	-2.01323	0.0451022	0.226995	-4.07883	PPIAP31
ENSG00000178385	0.164289	-3.47216	2.01295	0.0451325	0.22709	-4.07937	PLEKHM3
ENSG00000263753	-0.0741774	3.0835	-2.01266	0.0451633	0.227181	-4.07991	LINC00667
ENSG00000235174	-0.0821726	11.066	-2.01247	0.0451829	0.227181	-4.08025	RPL39P3
ENSG00000258289	-0.0878344	4.06012	-2.01219	0.045213	0.227181	-4.08078	CHURC1
ENSG00000163322	-0.0528314	3.29489	-2.01218	0.0452138	0.227181	-4.08079	FAM175A
ENSG00000159239	-0.0775315	3.59952	-2.01205	0.0452278	0.227181	-4.08104	C2orf81
ENSG00000150753	0.0709168	9.75385	2.01203	0.0452301	0.227181	-4.08108	CCT5
ENSG00000228288	-0.154488	3.395	-2.0119	0.0452431	0.227181	-4.08131	PCAT6
ENSG00000147852	-0.0960972	2.94676	-2.01186	0.0452478	0.227181	-4.08139	VLDLR
ENSG00000167476	0.0632644	7.88636	2.01179	0.045255	0.227181	-4.08152	JSRP1
ENSG00000135127	0.121424	3.14379	2.01167	0.0452678	0.227181	-4.08174	BICDL1
ENSG00000198876	0.0538886	8.36045	2.01159	0.0452762	0.227181	-4.08188	DCAF12
ENSG00000174485	0.0681307	4.11181	2.01144	0.0452928	0.227206	-4.08218	DENND4A
ENSG00000198937	-0.0856547	11.0837	-2.01122	0.0453152	0.227262	-4.08257	CCDC167
ENSG00000175054	-0.0789426	-0.312002	-2.01099	0.0453401	0.227329	-4.083	ATR
ENSG00000106689	0.196024	15.9023	2.01069	0.045372	0.227387	-4.08356	LHX2
ENSG00000257913	0.136244	9.58319	2.01067	0.0453744	0.227387	-4.0836	NA
ENSG00000127452	-0.0689625	1.95191	-2.01044	0.0453991	0.227453	-4.08403	FBXL12
ENSG00000140526	0.1089	4.74258	2.01026	0.0454178	0.22749	-4.08436	ABHD2
ENSG00000152661	0.264495	14.5703	2.00995	0.0454505	0.227531	-4.08493	GJA1
ENSG00000261063	-0.061339	6.37067	-2.00991	0.0454549	0.227531	-4.08501	NA
ENSG00000069943	-0.0958063	5.97441	-2.00985	0.0454616	0.227531	-4.08512	PIGB
ENSG00000088833	-0.0459593	5.64625	-2.00958	0.0454898	0.227531	-4.08561	NSFL1C
ENSG00000272983	-0.0992725	0.928088	-2.00955	0.045493	0.227531	-4.08567	NA
ENSG00000233230	0.0863945	6.60473	2.00954	0.0454947	0.227531	-4.0857	NA
ENSG00000171873	-0.187423	0.524257	-2.00891	0.0455618	0.227809	-4.08687	ADRA1D
ENSG00000183914	-0.15877	0.506039	-2.00871	0.0455827	0.227856	-4.08723	DNAH2
ENSG00000250602	0.147476	9.56973	2.00719	0.0457457	0.228526	-4.09006	NA
ENSG00000140600	-0.111947	3.03063	-2.00704	0.0457615	0.228526	-4.09033	SH3GL3
ENSG00000142207	0.0658316	3.73869	2.00694	0.0457729	0.228526	-4.09053	URB1
ENSG00000145358	0.246385	16.3013	2.00688	0.0457795	0.228526	-4.09064	DDIT4L
ENSG00000269179	0.11656	1.92484	2.00687	0.0457804	0.228526	-4.09066	NA
ENSG00000261096	0.198793	-2.35854	2.00682	0.0457856	0.228526	-4.09075	NA
ENSG00000122254	0.214889	1.32697	2.0065	0.0458202	0.228641	-4.09135	HS3ST2
ENSG00000228343	-0.138613	2.51758	-2.00618	0.0458539	0.2287	-4.09193	NA
ENSG00000270112	0.117145	-3.44935	2.00617	0.045855	0.2287	-4.09195	NA
ENSG00000146858	0.140215	2.74141	2.00524	0.0459547	0.22914	-4.09367	ZC3HAV1L
ENSG00000135452	-0.0413312	7.75724	-2.00479	0.0460032	0.229249	-4.0945	TSPAN31
ENSG00000258034	0.134032	1.59884	2.00455	0.046029	0.229249	-4.09495	NA
ENSG00000238221	0.117237	3.08706	2.00445	0.0460402	0.229249	-4.09514	NA
ENSG00000138600	0.116202	5.76981	2.00442	0.0460434	0.229249	-4.09519	SPPL2A
ENSG00000142599	0.0614037	7.05648	2.0044	0.0460454	0.229249	-4.09523	RERE
ENSG00000226009	0.129545	1.17264	2.00428	0.0460588	0.229249	-4.09546	KCNIP2-AS1
ENSG00000259368	0.140676	-0.628805	2.00418	0.0460688	0.229249	-4.09563	NA
ENSG00000165912	-0.101202	2.39915	-2.00418	0.0460688	0.229249	-4.09563	PACSIN3
ENSG00000257918	0.191839	0.943559	2.00403	0.0460849	0.229269	-4.09591	NA
ENSG00000018189	-0.044041	3.84825	-2.0038	0.0461107	0.229269	-4.09635	RUFY3
ENSG00000017797	0.0555501	10.0226	2.00374	0.0461165	0.229269	-4.09645	RALBP1
ENSG00000067082	0.119805	6.09157	2.00372	0.0461191	0.229269	-4.09649	KLF6
ENSG00000099617	-0.120645	8.63591	-2.00324	0.0461705	0.229425	-4.09738	EFNA2
ENSG00000169271	-0.233791	-1.95687	-2.00321	0.0461734	0.229425	-4.09743	HSPB3
ENSG00000109066	-0.0600711	4.07426	-2.0028	0.0462179	0.229476	-4.09819	TMEM104
ENSG00000137693	0.147204	11.4251	2.0028	0.0462181	0.229476	-4.09819	YAP1
ENSG00000225791	-0.105781	1.59053	-2.00277	0.0462217	0.229476	-4.09825	TRAM2-AS1
ENSG00000158427	-0.0779497	0.67018	-2.00269	0.0462299	0.229476	-4.09839	TMSB15B
ENSG00000143363	0.0584361	6.61183	2.00256	0.0462438	0.229488	-4.09863	PRUNE1
ENSG00000008086	0.172222	-5.02377	2.00209	0.0462945	0.229682	-4.0995	CDKL5
ENSG00000149532	0.0402748	5.61191	2.00174	0.0463329	0.229815	-4.10016	CPSF7
ENSG00000182109	-0.107788	7.83858	-2.00111	0.046401	0.230024	-4.10132	NA
ENSG00000108556	-0.0625741	6.41649	-2.00111	0.0464012	0.230024	-4.10132	CHRNE
ENSG00000136854	0.0866544	-0.756678	2.00098	0.0464155	0.230024	-4.10157	STXBP1
ENSG00000141562	-0.0721254	8.44076	-2.00092	0.0464213	0.230024	-4.10166	NARF
ENSG00000148841	0.152608	7.50937	2.00074	0.0464416	0.230067	-4.10201	ITPRIP
ENSG00000131069	-0.101475	3.40579	-2.00057	0.0464599	0.230101	-4.10232	ACSS2
ENSG00000005810	0.0565863	2.1604	2.00046	0.0464716	0.230102	-4.10252	MYCBP2
ENSG00000107954	0.134674	4.426	2.00026	0.0464935	0.230153	-4.10289	NEURL1
ENSG00000115942	-0.0597041	1.75317	-1.99996	0.0465259	0.230256	-4.10345	ORC2
ENSG00000008405	0.100999	5.81212	1.99973	0.0465516	0.230325	-4.10388	CRY1
ENSG00000151322	-0.101802	7.9278	-1.99959	0.046566	0.230339	-4.10413	NPAS3
ENSG00000161016	-0.0567101	11.1298	-1.99926	0.046602	0.230406	-4.10474	RPL8
ENSG00000104808	-0.130299	0.428709	-1.99926	0.0466027	0.230406	-4.10475	DHDH
ENSG00000232833	-0.140067	10.7253	-1.99856	0.046678	0.230656	-4.10603	NA
ENSG00000255767	-0.0845934	3.33973	-1.99842	0.0466933	0.230656	-4.10629	NA
ENSG00000179406	-0.124479	7.84422	-1.99836	0.0467001	0.230656	-4.1064	LINC00174
ENSG00000256591	0.0518633	5.41356	1.99832	0.0467042	0.230656	-4.10647	NA
ENSG00000140022	-0.142613	12.1605	-1.99826	0.0467112	0.230656	-4.10659	STON2
ENSG00000258644	-0.0462061	7.63366	-1.9981	0.0467291	0.230687	-4.10689	SYNJ2BP-COX16
ENSG00000261195	0.16885	3.89791	1.99766	0.0467767	0.230865	-4.1077	NA
ENSG00000174093	0.0885802	5.21919	1.99726	0.0468201	0.231022	-4.10843	NA
ENSG00000269300	0.138136	6.79123	1.99704	0.0468444	0.231043	-4.10884	NA
ENSG00000259291	-0.116723	4.03839	-1.997	0.0468487	0.231043	-4.10891	NA
ENSG00000132541	-0.106544	10.8629	-1.9969	0.0468593	0.231043	-4.10909	RIDA
ENSG00000106588	-0.0513598	6.81375	-1.99672	0.0468797	0.231087	-4.10944	PSMA2
ENSG00000165283	0.0403421	6.45998	1.9963	0.0469254	0.231226	-4.11021	STOML2
ENSG00000184785	-0.0922686	5.67202	-1.99615	0.0469421	0.231226	-4.11049	SMIM10
ENSG00000149564	0.103713	4.65017	1.99613	0.0469439	0.231226	-4.11052	ESAM
ENSG00000163166	-0.0746124	5.14178	-1.99603	0.0469544	0.231226	-4.1107	IWS1
ENSG00000234252	0.218257	9.42054	1.99584	0.0469758	0.231274	-4.11106	NA
ENSG00000156113	0.110914	6.92193	1.99511	0.0470555	0.231444	-4.1124	KCNMA1
ENSG00000093144	-0.0532934	5.9085	-1.99511	0.0470562	0.231444	-4.11241	ECHDC1
ENSG00000113621	-0.0476918	4.79994	-1.99495	0.0470732	0.231444	-4.1127	TXNDC15
ENSG00000007392	-0.0902432	6.90387	-1.99495	0.0470733	0.231444	-4.1127	LUC7L
ENSG00000136367	0.116094	7.85973	1.99486	0.0470832	0.231444	-4.11286	ZFHX2
ENSG00000136935	-0.0431562	4.46456	-1.99486	0.0470837	0.231444	-4.11287	GOLGA1
ENSG00000141101	0.0532586	7.35507	1.99471	0.0470992	0.231444	-4.11313	NOB1
ENSG00000188649	-0.17364	-0.560935	-1.99468	0.0471035	0.231444	-4.1132	CC2D2B
ENSG00000129925	0.0584531	8.54304	1.99457	0.0471152	0.231444	-4.1134	TMEM8A
ENSG00000257556	-0.14053	-0.790771	-1.99439	0.047135	0.231463	-4.11373	NA
ENSG00000242294	0.172742	4.9074	1.9942	0.047156	0.231463	-4.11409	STAG3L5P
ENSG00000116001	-0.0748582	2.21281	-1.99417	0.0471587	0.231463	-4.11413	TIA1
ENSG00000169612	-0.0522011	4.75698	-1.99411	0.0471657	0.231463	-4.11425	FAM103A1
ENSG00000111832	-0.0622852	7.31826	-1.99381	0.0471991	0.23157	-4.11481	RWDD1
ENSG00000174944	0.186339	5.95223	1.99367	0.0472136	0.231584	-4.11505	P2RY14
ENSG00000105373	-0.0743387	5.60705	-1.99335	0.0472489	0.2317	-4.11564	GLTSCR2
ENSG00000223573	0.183289	6.00096	1.99306	0.0472813	0.231779	-4.11618	TINCR
ENSG00000203952	0.138027	10.2507	1.993	0.0472883	0.231779	-4.1163	CCDC160
ENSG00000053108	0.154997	-2.58025	1.99204	0.0473942	0.232223	-4.11807	FSTL4
ENSG00000236756	-0.102842	4.38769	-1.99196	0.0474023	0.232223	-4.1182	DNAJC9-AS1
ENSG00000204850	0.129738	-4.21018	1.9918	0.0474201	0.232253	-4.1185	NA
ENSG00000260345	-0.0731405	6.57168	-1.99167	0.0474344	0.232266	-4.11874	NA
ENSG00000075826	-0.0665363	6.07615	-1.99114	0.0474927	0.232494	-4.11971	SEC31B
ENSG00000242485	-0.0526711	7.53768	-1.99076	0.0475355	0.232612	-4.12042	MRPL20
ENSG00000176912	-0.180273	-7.46341	-1.99064	0.0475489	0.232612	-4.12064	TYMSOS
ENSG00000095587	-0.132239	-2.20923	-1.99052	0.0475615	0.232612	-4.12085	TLL2
ENSG00000273025	0.0994544	1.81086	1.9905	0.0475635	0.232612	-4.12089	NA
ENSG00000206567	-0.0889494	7.76566	-1.98996	0.0476237	0.232849	-4.12189	NA
ENSG00000021574	-0.0543332	3.5714	-1.98913	0.0477159	0.233242	-4.12341	SPAST
ENSG00000127585	0.162463	5.41493	1.98899	0.0477313	0.233261	-4.12367	FBXL16
ENSG00000114867	0.0462739	8.89028	1.98867	0.0477673	0.233379	-4.12427	EIF4G1
ENSG00000213694	0.146809	9.78603	1.98811	0.0478288	0.233609	-4.12528	S1PR3
ENSG00000271936	0.0959975	4.41647	1.98803	0.0478379	0.233609	-4.12543	NA
ENSG00000065923	0.161493	-1.36287	1.98787	0.0478565	0.233643	-4.12574	SLC9A7
ENSG00000177694	-0.154667	-3.9182	-1.98774	0.0478709	0.233656	-4.12598	NAALADL2
ENSG00000219607	0.205196	15.9925	1.98748	0.0478995	0.233732	-4.12645	PPP1R3G
ENSG00000093072	-0.153124	2.95335	-1.98727	0.0479231	0.233732	-4.12684	CECR1
ENSG00000170037	-0.0775967	2.8945	-1.98719	0.0479319	0.233732	-4.12698	CNTROB
ENSG00000164331	-0.0781313	-0.124187	-1.98717	0.0479336	0.233732	-4.12701	ANKRA2
ENSG00000105617	-0.0624913	7.35318	-1.98701	0.0479515	0.233753	-4.12731	LENG1
ENSG00000131373	-0.0796827	-2.23737	-1.98692	0.0479614	0.233753	-4.12747	HACL1
ENSG00000154277	0.127547	0.749348	1.98652	0.0480069	0.233918	-4.12822	UCHL1
ENSG00000271218	0.172211	3.25999	1.98625	0.048037	0.233997	-4.12871	NA
ENSG00000111711	-0.0664604	2.14765	-1.98613	0.0480502	0.233997	-4.12893	GOLT1B
ENSG00000214575	-0.076771	1.90749	-1.98605	0.0480585	0.233997	-4.12907	CPEB1
ENSG00000172379	0.0774507	7.80737	1.98548	0.048123	0.234181	-4.13013	ARNT2
ENSG00000006128	-0.262749	-4.03583	-1.98535	0.0481369	0.234181	-4.13035	TAC1
ENSG00000170175	-0.0707259	7.32003	-1.98533	0.0481394	0.234181	-4.1304	CHRNB1
ENSG00000266751	0.106244	0.330302	1.98513	0.0481621	0.234181	-4.13077	MIR3661
ENSG00000132740	0.0506275	3.02886	1.98512	0.0481633	0.234181	-4.13079	IGHMBP2
ENSG00000130762	-0.156313	6.15031	-1.98507	0.0481687	0.234181	-4.13088	ARHGEF16
ENSG00000255529	-0.0604582	5.84579	-1.98493	0.0481838	0.234181	-4.13112	POLR2M
ENSG00000259040	0.0756693	7.25312	1.98487	0.0481905	0.234181	-4.13123	BLOC1S5-TXNDC5
ENSG00000184226	0.0861865	6.11803	1.98474	0.0482055	0.234196	-4.13148	PCDH9
ENSG00000118557	-0.099055	6.56221	-1.9842	0.0482661	0.234357	-4.13247	PMFBP1
ENSG00000178722	-0.160324	-5.26283	-1.98415	0.0482716	0.234357	-4.13256	C5orf64
ENSG00000077150	0.142609	12.0089	1.98413	0.0482739	0.234357	-4.1326	NFKB2
ENSG00000224855	0.191332	-4.63556	1.98383	0.0483073	0.234391	-4.13314	OPA1-AS1
ENSG00000273230	0.115344	6.13631	1.98378	0.048313	0.234391	-4.13324	NA
ENSG00000182944	-0.0480033	6.00829	-1.98374	0.0483171	0.234391	-4.13331	EWSR1
ENSG00000136026	0.0654656	5.69582	1.98356	0.0483379	0.234391	-4.13364	CKAP4
ENSG00000174236	0.219225	19.1956	1.98354	0.0483398	0.234391	-4.13368	REP15
ENSG00000180481	-0.170836	4.65814	-1.98309	0.0483911	0.234582	-4.13451	GLIPR1L2
ENSG00000264329	0.119706	-7.28148	1.98297	0.0484044	0.23459	-4.13473	NA
ENSG00000135049	-0.108619	-1.65341	-1.98266	0.0484385	0.234698	-4.13529	AGTPBP1
ENSG00000157450	0.0524217	4.4575	1.9822	0.0484906	0.234823	-4.13613	RNF111
ENSG00000116171	-0.0593067	6.67859	-1.98199	0.0485138	0.234823	-4.13651	SCP2
ENSG00000166473	-0.23114	-2.65583	-1.98197	0.0485165	0.234823	-4.13656	PKD1L2
ENSG00000150394	-0.137461	-0.656037	-1.98186	0.0485284	0.234823	-4.13675	CDH8
ENSG00000122644	0.123241	7.06888	1.9817	0.0485469	0.234823	-4.13705	ARL4A
ENSG00000270101	-0.0958819	5.22032	-1.98164	0.0485539	0.234823	-4.13717	NA
ENSG00000164112	0.227871	0.289975	1.98163	0.0485554	0.234823	-4.13719	TMEM155
ENSG00000124593	-0.0445587	8.76008	-1.98155	0.0485636	0.234823	-4.13732	NA
ENSG00000165102	-0.100003	1.15175	-1.98135	0.0485859	0.234823	-4.13769	HGSNAT
ENSG00000198046	-0.0653784	3.12109	-1.98132	0.0485895	0.234823	-4.13774	ZNF667
ENSG00000175592	0.280334	8.20267	1.98111	0.0486133	0.234823	-4.13813	FOSL1
ENSG00000167525	-0.0883175	7.11383	-1.98105	0.0486201	0.234823	-4.13824	PROCA1
ENSG00000154118	0.136081	5.4306	1.98096	0.0486299	0.234823	-4.1384	JPH3
ENSG00000165698	-0.0705091	6.5789	-1.98092	0.0486353	0.234823	-4.13849	SPACA9
ENSG00000168852	-0.0795064	-1.08233	-1.98086	0.0486414	0.234823	-4.13859	TPTE2P5
ENSG00000160113	0.0885211	11.3723	1.98056	0.048676	0.234933	-4.13915	NR2F6
ENSG00000236104	0.0480531	4.55551	1.98034	0.0487004	0.234993	-4.13954	ZBTB22
ENSG00000188290	-0.162122	11.2339	-1.98019	0.048718	0.235021	-4.13983	HES4
ENSG00000271730	0.102897	3.76134	1.97987	0.0487539	0.235119	-4.14041	NA
ENSG00000148798	0.134356	-2.43083	1.97976	0.0487656	0.235119	-4.1406	INA
ENSG00000196329	0.136915	5.49864	1.97969	0.0487737	0.235119	-4.14073	GIMAP5
ENSG00000124134	0.244739	0.239739	1.97952	0.0487935	0.235157	-4.14105	KCNS1
ENSG00000211445	-0.168414	10.7193	-1.97926	0.0488221	0.235185	-4.14151	GPX3
ENSG00000198523	0.287028	7.78726	1.97925	0.0488237	0.235185	-4.14154	PLN
ENSG00000205268	-0.0860482	4.607	-1.97915	0.0488347	0.235185	-4.14172	PDE7A
ENSG00000121310	-0.122944	11.3545	-1.97893	0.0488602	0.235199	-4.14213	ECHDC2
ENSG00000261338	0.142562	5.86981	1.97886	0.0488673	0.235199	-4.14224	NA
ENSG00000197748	-0.12859	6.00157	-1.97881	0.0488732	0.235199	-4.14234	CFAP43
ENSG00000180198	0.128161	14.1336	1.97858	0.0488996	0.235269	-4.14276	RCC1
ENSG00000150776	-0.0396701	6.39318	-1.97827	0.0489353	0.235384	-4.14334	C11orf57
ENSG00000168135	0.204211	7.27037	1.97814	0.0489492	0.235394	-4.14356	KCNJ4
ENSG00000172461	0.115451	4.54032	1.9778	0.0489876	0.235477	-4.14418	FUT9
ENSG00000224905	-0.205219	-4.31413	-1.97778	0.04899	0.235477	-4.14422	NA
ENSG00000166860	0.0711415	1.71195	1.97709	0.0490689	0.235798	-4.14549	ZBTB39
ENSG00000182557	-0.181428	-3.19764	-1.97692	0.0490881	0.235816	-4.1458	SPNS3
ENSG00000198216	0.132381	0.373441	1.97685	0.0490962	0.235816	-4.14593	CACNA1E
ENSG00000180096	-0.0859143	1.50658	-1.97671	0.0491124	0.235837	-4.14619	2021-09-01
ENSG00000108641	-0.101224	-0.368742	-1.97618	0.0491721	0.235962	-4.14715	B9D1
ENSG00000271576	-0.143608	1.43701	-1.97615	0.0491757	0.235962	-4.14721	NA
ENSG00000166848	-0.0363353	5.98991	-1.97607	0.0491846	0.235962	-4.14735	TERF2IP
ENSG00000171055	-0.0535774	4.94997	-1.97606	0.0491859	0.235962	-4.14737	FEZ2
ENSG00000245498	-0.132226	-1.54164	-1.97585	0.0492095	0.236018	-4.14775	NA
ENSG00000139154	0.0537902	7.8172	1.97569	0.0492279	0.23604	-4.14804	AEBP2
ENSG00000231113	0.0846928	8.87949	1.9756	0.0492379	0.23604	-4.1482	NA
ENSG00000204406	-0.0403414	3.24706	-1.97519	0.0492854	0.236128	-4.14896	MBD5
ENSG00000117682	-0.0631007	0.347496	-1.97514	0.0492909	0.236128	-4.14905	DHDDS
ENSG00000204396	0.131595	-4.72314	1.97513	0.0492918	0.236128	-4.14907	VWA7
ENSG00000078814	-0.145368	-0.824259	-1.97492	0.0493155	0.236185	-4.14945	MYH7B
ENSG00000163463	-0.073825	9.29385	-1.97395	0.0494265	0.236635	-4.15122	KRTCAP2
ENSG00000110108	0.0779019	4.84424	1.97389	0.0494333	0.236635	-4.15133	TMEM109
ENSG00000247416	0.135607	-3.10818	1.97357	0.0494706	0.236757	-4.15192	NA
ENSG00000169976	-0.0521958	6.69938	-1.97325	0.0495076	0.236876	-4.15251	SF3B5
ENSG00000174579	0.0810626	5.95469	1.97297	0.0495388	0.236901	-4.15301	MSL2
ENSG00000081803	0.119315	-2.98277	1.97282	0.0495562	0.236901	-4.15329	CADPS2
ENSG00000138101	-0.0773039	4.88506	-1.97282	0.0495563	0.236901	-4.15329	DTNB
ENSG00000105723	0.0499326	6.25289	1.97278	0.0495603	0.236901	-4.15335	GSK3A
ENSG00000132405	0.0483775	9.35328	1.97257	0.049585	0.236962	-4.15374	TBC1D14
ENSG00000118242	0.135775	-1.82908	1.97236	0.0496087	0.236993	-4.15412	MREG
ENSG00000105443	-0.0515778	4.30583	-1.97222	0.0496251	0.236993	-4.15438	CYTH2
ENSG00000212998	0.131901	3.42199	1.97212	0.0496366	0.236993	-4.15456	NA
ENSG00000181195	-0.253279	-3.38543	-1.9721	0.0496393	0.236993	-4.15461	PENK
ENSG00000109472	0.175928	7.9727	1.97194	0.0496574	0.237023	-4.1549	CPE
ENSG00000069424	0.129836	2.91661	1.97176	0.0496782	0.237065	-4.15522	KCNAB2
ENSG00000262026	-0.0722245	1.75431	-1.97164	0.0496922	0.237075	-4.15545	NA
ENSG00000156261	0.0487345	7.52105	1.97136	0.0497238	0.23709	-4.15595	CCT8
ENSG00000115353	-0.179793	-4.75259	-1.97133	0.0497279	0.23709	-4.15601	TACR1
ENSG00000148225	-0.126246	-0.355687	-1.9713	0.049731	0.23709	-4.15606	WDR31
ENSG00000241313	0.148251	4.03627	1.97085	0.049783	0.23728	-4.15689	WWTR1-AS1
ENSG00000257663	0.0867723	11.086	1.97044	0.0498294	0.237434	-4.15762	NA
ENSG00000232710	0.0904623	0.676188	1.97036	0.049839	0.237434	-4.15777	NA
ENSG00000108578	-0.0609206	5.14598	-1.97016	0.0498624	0.237487	-4.15814	BLMH
ENSG00000261824	-0.0606696	1.58532	-1.97006	0.0498741	0.237487	-4.15833	LINC00662
ENSG00000141542	-0.0830725	6.20038	-1.96985	0.0498982	0.237545	-4.15871	RAB40B
ENSG00000235049	-0.268688	-13.6519	-1.96974	0.0499104	0.237546	-4.1589	LINC00940
ENSG00000126254	-0.041397	5.17935	-1.96952	0.0499356	0.237551	-4.1593	RBM42
ENSG00000204655	-0.21898	-5.08487	-1.96949	0.0499396	0.237551	-4.15936	MOG
ENSG00000152022	0.0637384	8.50143	1.96942	0.0499473	0.237551	-4.15948	NA
ENSG00000255432	-0.0483524	7.88789	-1.96929	0.0499623	0.237566	-4.15972	NA
ENSG00000169604	0.126476	5.93662	1.96862	0.0500398	0.237877	-4.16094	ANTXR1
ENSG00000262333	-0.116978	4.81146	-1.96851	0.0500522	0.237879	-4.16114	HNRNPA1P16
ENSG00000261123	0.207047	3.91194	1.96769	0.0501479	0.238278	-4.16264	NA
ENSG00000100354	0.0701972	7.77273	1.96688	0.0502413	0.238617	-4.16411	TNRC6B
ENSG00000257698	-0.0831966	7.59343	-1.96669	0.0502635	0.238617	-4.16446	NA
ENSG00000138069	0.0381569	7.52671	1.96667	0.0502661	0.238617	-4.1645	RAB1A
ENSG00000123473	-0.0782744	3.2688	-1.96665	0.0502674	0.238617	-4.16452	STIL
ENSG00000171680	0.132461	0.00614422	1.96594	0.0503507	0.238956	-4.16582	PLEKHG5
ENSG00000198498	-0.0643988	2.09536	-1.96557	0.0503936	0.239102	-4.16649	TMA16
ENSG00000090932	-0.120385	4.43996	-1.96515	0.0504423	0.239276	-4.16725	DLL3
ENSG00000216937	-0.0865556	2.69971	-1.96472	0.0504928	0.239458	-4.16804	CCDC7
ENSG00000234921	0.208275	14.5343	1.96436	0.0505346	0.239549	-4.16869	NA
ENSG00000231560	0.144298	9.71012	1.96435	0.050536	0.239549	-4.16872	NA
ENSG00000214719	-0.0570442	4.31191	-1.96402	0.0505741	0.239673	-4.16931	NA
ENSG00000169239	-0.082877	3.74049	-1.9638	0.0505992	0.239702	-4.1697	CA5B
ENSG00000197183	-0.0581926	3.5503	-1.96376	0.0506045	0.239702	-4.16978	NOL4L
ENSG00000164011	-0.0727081	7.79808	-1.96337	0.0506496	0.239859	-4.17048	ZNF691
ENSG00000255438	0.186429	2.46175	1.9629	0.0507046	0.240062	-4.17134	NA
ENSG00000254855	0.0961045	-1.05308	1.96228	0.0507767	0.240346	-4.17246	NA
ENSG00000131831	0.0956986	7.25425	1.96209	0.050799	0.240395	-4.1728	RAI2
ENSG00000163510	0.0599899	7.27842	1.96171	0.050844	0.24055	-4.1735	CWC22
ENSG00000215039	-0.0826927	7.22909	-1.96087	0.050943	0.240904	-4.17503	CD27-AS1
ENSG00000139990	0.0352951	7.21502	1.96087	0.050943	0.240904	-4.17503	DCAF5
ENSG00000166681	-0.0848043	5.22797	-1.95995	0.0510506	0.241302	-4.17669	BEX3
ENSG00000243302	0.144065	8.05416	1.95994	0.0510515	0.241302	-4.17671	NA
ENSG00000005469	-0.0724532	4.98003	-1.95983	0.0510646	0.241307	-4.17691	CROT
ENSG00000029153	0.113222	0.712219	1.9594	0.0511153	0.241344	-4.17769	ARNTL2
ENSG00000135638	0.171727	1.73769	1.95925	0.0511324	0.241344	-4.17795	EMX1
ENSG00000175928	0.181706	7.71877	1.95925	0.051133	0.241344	-4.17796	LRRN1
ENSG00000227354	-0.147428	-4.0719	-1.95906	0.051155	0.241344	-4.1783	RBM26-AS1
ENSG00000122884	0.175437	18.5813	1.95905	0.0511569	0.241344	-4.17833	P4HA1
ENSG00000134152	-0.0641528	6.07337	-1.95902	0.0511597	0.241344	-4.17837	KATNBL1
ENSG00000130449	0.0759997	6.24101	1.95877	0.0511892	0.241344	-4.17883	ZSWIM6
ENSG00000171533	0.067161	5.14804	1.95869	0.0511992	0.241344	-4.17898	MAP6
ENSG00000156983	0.0691137	4.15836	1.95869	0.0511993	0.241344	-4.17898	BRPF1
ENSG00000134532	0.139976	4.65433	1.95865	0.0512037	0.241344	-4.17905	SOX5
ENSG00000143344	0.0735954	4.87439	1.95854	0.0512165	0.241344	-4.17925	RGL1
ENSG00000258733	-0.157446	2.95158	-1.95853	0.0512181	0.241344	-4.17927	NA
ENSG00000232187	-0.110359	8.93519	-1.95829	0.0512463	0.241398	-4.17971	FTH1P7
ENSG00000099822	0.0843873	5.51741	1.95819	0.0512582	0.241398	-4.17989	HCN2
ENSG00000224713	0.0821659	2.25099	1.95811	0.0512673	0.241398	-4.18003	NA
ENSG00000149599	-0.116649	2.39182	-1.95769	0.0513163	0.241398	-4.18078	DUSP15
ENSG00000163820	0.0757476	8.28692	1.95763	0.0513243	0.241398	-4.1809	FYCO1
ENSG00000173611	-0.0625058	1.21656	-1.95761	0.0513257	0.241398	-4.18092	SCAI
ENSG00000204003	0.267772	10.7608	1.95758	0.0513297	0.241398	-4.18098	NA
ENSG00000113212	0.127295	3.78644	1.95753	0.0513357	0.241398	-4.18108	PCDHB7
ENSG00000061337	0.152835	5.74534	1.9575	0.0513388	0.241398	-4.18112	LZTS1
ENSG00000176890	-0.216802	-9.64087	-1.95729	0.0513637	0.241457	-4.18151	TYMS
ENSG00000107282	0.0972878	2.37041	1.95719	0.0513757	0.241457	-4.18169	APBA1
ENSG00000167306	-0.130884	-0.718022	-1.95696	0.0514029	0.241528	-4.18211	MYO5B
ENSG00000151287	-0.0689895	5.57389	-1.95684	0.0514176	0.24154	-4.18233	TEX30
ENSG00000175387	-0.0408862	9.1607	-1.95665	0.0514395	0.241586	-4.18267	SMAD2
ENSG00000272678	0.0825537	3.34435	1.95634	0.0514764	0.241654	-4.18323	NA
ENSG00000197122	0.0818084	7.972	1.95632	0.0514784	0.241654	-4.18326	SRC
ENSG00000155816	0.0944977	6.43187	1.95568	0.0515544	0.241938	-4.18442	FMN2
ENSG00000072110	0.0942957	7.59479	1.95561	0.0515632	0.241938	-4.18456	ACTN1
ENSG00000189266	0.0660133	11.5247	1.95544	0.0515831	0.241975	-4.18486	PNRC2
ENSG00000235448	-0.462529	-21.415	-1.95527	0.0516032	0.24198	-4.18517	LURAP1L-AS1
ENSG00000196678	-0.0853613	-1.04719	-1.95522	0.0516086	0.24198	-4.18525	ERI2
ENSG00000270316	-0.081144	5.59656	-1.95449	0.0516963	0.242296	-4.18658	BORCS7-ASMT
ENSG00000148356	-0.0462413	4.88464	-1.95445	0.0517003	0.242296	-4.18665	LRSAM1
ENSG00000171368	0.115552	0.410377	1.95431	0.0517167	0.242315	-4.18689	TPPP
ENSG00000124160	0.118207	9.64892	1.95421	0.0517289	0.242315	-4.18708	NCOA5
ENSG00000273088	-0.0556036	9.77762	-1.95365	0.0517952	0.242569	-4.18809	NA
ENSG00000226763	-0.0451349	4.76392	-1.95324	0.0518442	0.242741	-4.18883	SRRM5
ENSG00000172404	-0.195305	-3.99975	-1.95302	0.0518702	0.24278	-4.18923	DNAJB7
ENSG00000231528	-0.240213	0.688238	-1.95297	0.0518768	0.24278	-4.18933	FAM225A
ENSG00000105750	-0.120406	-0.0874612	-1.95258	0.0519228	0.242829	-4.19002	ZNF85
ENSG00000258010	0.148666	10.4564	1.95246	0.0519374	0.242829	-4.19024	NA
ENSG00000266935	0.130396	3.91832	1.95243	0.0519405	0.242829	-4.19029	NA
ENSG00000124374	-0.176679	10.0454	-1.95241	0.0519433	0.242829	-4.19033	PAIP2B
ENSG00000114503	-0.0495427	7.1919	-1.9523	0.0519564	0.242829	-4.19053	NCBP2
ENSG00000160613	-0.0845332	6.79459	-1.95218	0.0519711	0.242829	-4.19075	PCSK7
ENSG00000204422	0.0481439	5.58592	1.95216	0.0519728	0.242829	-4.19078	NA
ENSG00000166326	0.126739	4.17787	1.95198	0.0519948	0.24285	-4.19111	TRIM44
ENSG00000131477	-0.13816	4.44657	-1.95192	0.0520018	0.24285	-4.19122	RAMP2
ENSG00000148248	0.0400184	8.03869	1.95172	0.0520261	0.242907	-4.19159	SURF4
ENSG00000198520	-0.113224	6.1865	-1.95136	0.0520691	0.24305	-4.19224	C1orf228
ENSG00000185551	0.151149	12.0333	1.95124	0.0520829	0.243058	-4.19244	NR2F2
ENSG00000272320	0.224779	7.12732	1.95107	0.0521033	0.243096	-4.19275	NA
ENSG00000170242	0.062761	8.86918	1.95062	0.0521567	0.243288	-4.19356	USP47
ENSG00000184898	-0.121411	-0.802938	-1.94992	0.0522414	0.243626	-4.19483	RBM43
ENSG00000129003	0.0732592	4.30429	1.94953	0.0522879	0.243725	-4.19553	VPS13C
ENSG00000117758	-0.0435802	3.97978	-1.94944	0.0522988	0.243725	-4.1957	STX12
ENSG00000074855	0.0808909	3.94752	1.94935	0.0523094	0.243725	-4.19586	ANO8
ENSG00000053747	0.0891803	7.16867	1.94933	0.0523117	0.243725	-4.19589	LAMA3
ENSG00000102452	-0.0574234	0.0696141	-1.94919	0.0523282	0.243745	-4.19614	NALCN
ENSG00000152942	-0.0404135	3.06542	-1.949	0.052352	0.243798	-4.1965	RAD17
ENSG00000196646	-0.102625	-3.30892	-1.94854	0.0524065	0.243955	-4.19731	ZNF136
ENSG00000116251	-0.046868	9.42308	-1.94851	0.0524101	0.243955	-4.19737	RPL22
ENSG00000232472	-0.102866	7.09154	-1.9484	0.0524233	0.243959	-4.19756	EEF1B2P3
ENSG00000105287	0.0998789	12.0879	1.94821	0.0524468	0.244007	-4.19792	PRKD2
ENSG00000116199	0.0512279	5.53189	1.94811	0.0524582	0.244007	-4.19809	FAM20B
ENSG00000257622	0.0957602	1.44271	1.9479	0.0524841	0.244015	-4.19848	NA
ENSG00000215114	0.0500337	6.46785	1.94789	0.0524844	0.244015	-4.19848	UBXN2B
ENSG00000151657	-0.0518229	3.82937	-1.9477	0.0525083	0.244069	-4.19884	KIN
ENSG00000144401	-0.0511181	8.26154	-1.94756	0.0525251	0.24409	-4.19909	METTL21A
ENSG00000155265	0.0794353	6.26754	1.94713	0.0525765	0.244242	-4.19986	GOLGA7B
ENSG00000053254	0.0835649	9.28959	1.94708	0.0525824	0.244242	-4.19995	FOXN3
ENSG00000187231	-0.0921517	1.72118	-1.94692	0.0526016	0.244275	-4.20023	SESTD1
ENSG00000044446	-0.0759416	3.67927	-1.94671	0.0526275	0.244338	-4.20062	PHKA2
ENSG00000259673	-0.0571177	4.13193	-1.9461	0.0527012	0.244619	-4.20172	IQCH-AS1
ENSG00000116151	-0.0786554	0.595651	-1.946	0.0527127	0.244619	-4.20189	MORN1
ENSG00000183010	0.107414	9.28088	1.94582	0.0527344	0.244622	-4.20222	PYCR1
ENSG00000143322	0.0499283	5.12082	1.9457	0.0527488	0.244622	-4.20243	ABL2
ENSG00000198805	0.175593	9.31406	1.94569	0.0527503	0.244622	-4.20245	PNP
ENSG00000080845	0.0878928	8.22169	1.94529	0.0527991	0.244791	-4.20318	DLGAP4
ENSG00000077327	-0.218252	-6.18711	-1.94476	0.0528628	0.245029	-4.20413	SPAG6
ENSG00000272511	-0.13329	-4.80188	-1.94463	0.0528789	0.245047	-4.20437	NA
ENSG00000168092	-0.0611005	3.69957	-1.94446	0.0528995	0.245076	-4.20467	PAFAH1B2
ENSG00000153820	-0.179825	-8.83818	-1.94437	0.0529098	0.245076	-4.20482	SPHKAP
ENSG00000251669	-0.102888	0.0261157	-1.94387	0.0529703	0.245188	-4.20572	FAM86EP
ENSG00000126522	-0.0860321	-0.746632	-1.94386	0.0529722	0.245188	-4.20575	ASL
ENSG00000159248	-0.170761	-5.18562	-1.94383	0.052975	0.245188	-4.20579	GJD2
ENSG00000067842	0.111942	-6.11018	1.94376	0.0529833	0.245188	-4.20591	ATP2B3
ENSG00000228170	-0.103058	5.36135	-1.94339	0.0530287	0.245286	-4.20659	NA
ENSG00000119718	0.0643852	8.47126	1.94339	0.0530292	0.245286	-4.20659	EIF2B2
ENSG00000074803	-0.108709	-3.25732	-1.94296	0.0530811	0.245469	-4.20736	SLC12A1
ENSG00000226950	0.081604	12.4724	1.94277	0.0531038	0.245472	-4.2077	DANCR
ENSG00000065057	-0.0717107	4.76711	-1.94271	0.0531111	0.245472	-4.20781	NTHL1
ENSG00000144713	-0.0522281	12.1057	-1.94265	0.0531188	0.245472	-4.20792	RPL32
ENSG00000055609	0.0708384	8.19589	1.94251	0.0531351	0.245491	-4.20816	KMT2C
ENSG00000185436	0.15176	3.49196	1.94234	0.0531569	0.245534	-4.20848	IFNLR1
ENSG00000101695	-0.151316	-5.6927	-1.94215	0.0531797	0.245561	-4.20882	RNF125
ENSG00000259468	0.179978	-3.0081	1.94201	0.0531965	0.245561	-4.20907	NA
ENSG00000261822	-0.0836268	6.01428	-1.94198	0.0531998	0.245561	-4.20912	NA
ENSG00000117620	-0.0673394	0.420293	-1.94148	0.0532615	0.245789	-4.21003	SLC35A3
ENSG00000108039	-0.0442262	4.63379	-1.94094	0.0533265	0.246032	-4.21099	XPNPEP1
ENSG00000247373	0.11715	0.589319	1.9406	0.0533683	0.246168	-4.2116	NA
ENSG00000260006	-0.126932	-2.944	-1.94009	0.0534304	0.246397	-4.21251	NA
ENSG00000215196	0.12052	-0.976016	1.93982	0.0534638	0.246458	-4.213	NA
ENSG00000161267	-0.0847836	0.175726	-1.93966	0.0534828	0.246458	-4.21328	BDH1
ENSG00000070081	-0.0693733	8.10192	-1.93956	0.053495	0.246458	-4.21346	NUCB2
ENSG00000232973	0.212672	6.10588	1.93926	0.053532	0.246458	-4.214	CYP1B1-AS1
ENSG00000248980	0.156893	0.651015	1.93916	0.0535438	0.246458	-4.21418	NA
ENSG00000138594	0.0615791	10.0529	1.93915	0.0535459	0.246458	-4.21421	TMOD3
ENSG00000172878	-0.0689525	3.83024	-1.93911	0.0535503	0.246458	-4.21427	METAP1D
ENSG00000267481	-0.101682	6.31635	-1.93908	0.0535546	0.246458	-4.21434	NA
ENSG00000174231	0.0423459	4.39156	1.93907	0.0535551	0.246458	-4.21434	PRPF8
ENSG00000159459	0.04009	3.07392	1.93896	0.053569	0.246465	-4.21455	UBR1
ENSG00000152240	-0.0735799	5.10384	-1.93877	0.0535918	0.246489	-4.21488	HAUS1
ENSG00000154358	0.1241	3.93116	1.93871	0.0535991	0.246489	-4.21499	OBSCN
ENSG00000146918	-0.0819647	0.691729	-1.93858	0.0536152	0.246506	-4.21522	NCAPG2
ENSG00000225614	0.154508	7.62231	1.93835	0.0536434	0.246564	-4.21564	ZNF469
ENSG00000106823	0.254424	5.2362	1.93827	0.0536527	0.246564	-4.21577	ECM2
ENSG00000175581	-0.0813626	5.62285	-1.9379	0.0536987	0.246695	-4.21645	MRPL48
ENSG00000167700	0.0663187	4.56501	1.93784	0.0537058	0.246695	-4.21655	MFSD3
ENSG00000084733	0.0460865	8.56199	1.93742	0.0537573	0.246791	-4.2173	RAB10
ENSG00000261408	-0.08399	5.81371	-1.93729	0.053773	0.246791	-4.21753	TEN1-CDK3
ENSG00000254187	0.214548	5.86328	1.93727	0.0537753	0.246791	-4.21756	NA
ENSG00000227227	0.2585	-1.20029	1.93724	0.0537791	0.246791	-4.21762	NA
ENSG00000269490	0.117508	6.67564	1.93713	0.0537932	0.246791	-4.21783	NA
ENSG00000270041	-0.107785	6.73986	-1.93706	0.0538013	0.246791	-4.21794	NA
ENSG00000273203	-0.1131	3.73384	-1.93675	0.05384	0.246912	-4.21851	NA
ENSG00000158445	0.126618	1.72479	1.93637	0.0538867	0.247069	-4.21919	KCNB1
ENSG00000272414	-0.0867505	5.45046	-1.93617	0.0539108	0.247122	-4.21954	FAM47E-STBD1
ENSG00000261616	0.120524	6.70423	1.93598	0.0539346	0.247175	-4.21989	NA
ENSG00000115694	-0.040973	5.84621	-1.93551	0.053993	0.247385	-4.22073	STK25
ENSG00000126214	-0.0318209	5.22212	-1.93536	0.0540111	0.247395	-4.221	KLC1
ENSG00000154639	-0.0906597	3.19824	-1.93529	0.05402	0.247395	-4.22113	CXADR
ENSG00000259399	0.0408831	9.94703	1.93476	0.0540851	0.247636	-4.22207	TGIF2-C20orf24
ENSG00000025796	-0.0575443	5.23728	-1.93381	0.0542024	0.248116	-4.22377	SEC63
ENSG00000214435	-0.107072	7.21778	-1.93355	0.0542339	0.248197	-4.22423	AS3MT
ENSG00000226824	-0.205342	1.04506	-1.93345	0.0542464	0.248197	-4.22441	NA
ENSG00000106327	0.0841926	-0.603188	1.93336	0.0542576	0.248197	-4.22457	TFR2
ENSG00000186806	-0.0829021	4.49016	-1.93291	0.0543137	0.248349	-4.22538	VSIG10L
ENSG00000163125	0.0410928	4.27442	1.93289	0.0543157	0.248349	-4.22541	RPRD2
ENSG00000177058	-0.0588862	4.81542	-1.93246	0.0543692	0.248525	-4.22618	SLC38A9
ENSG00000182648	-0.0786086	1.52293	-1.93238	0.0543794	0.248525	-4.22633	LINC01006
ENSG00000113318	-0.0710291	3.52231	-1.93176	0.0544561	0.248775	-4.22743	MSH3
ENSG00000103152	-0.0534964	6.49464	-1.93174	0.0544589	0.248775	-4.22748	MPG
ENSG00000182606	0.069425	6.88331	1.93141	0.0544995	0.248903	-4.22806	TRAK1
ENSG00000104805	-0.0465614	8.27286	-1.93118	0.0545285	0.24897	-4.22848	NUCB1
ENSG00000162402	0.0541653	7.57358	1.93101	0.0545495	0.24897	-4.22878	USP24
ENSG00000074219	0.159699	13.033	1.93094	0.054558	0.24897	-4.2289	TEAD2
ENSG00000171793	0.06804	3.55113	1.93089	0.0545644	0.24897	-4.22899	CTPS1
ENSG00000037749	0.082217	8.36322	1.93073	0.0545841	0.249003	-4.22928	MFAP3
ENSG00000256594	-0.123412	3.5991	-1.93045	0.0546195	0.249071	-4.22978	NA
ENSG00000242247	0.0579598	7.33589	1.93041	0.054624	0.249071	-4.22985	ARFGAP3
ENSG00000126243	0.0616414	3.34043	1.92963	0.0547208	0.249455	-4.23124	LRFN3
ENSG00000180458	-0.109585	0.849856	-1.92931	0.0547608	0.24958	-4.23181	NA
ENSG00000198040	-0.0504005	5.64876	-1.92914	0.0547826	0.249616	-4.23212	ZNF84
ENSG00000172006	-0.0859097	-0.646004	-1.92905	0.0547937	0.249616	-4.23228	ZNF554
ENSG00000143376	0.049327	8.74474	1.9287	0.0548371	0.249619	-4.2329	SNX27
ENSG00000267581	-0.0981334	0.0483199	-1.9287	0.0548372	0.249619	-4.2329	NA
ENSG00000100749	-0.0889068	0.539066	-1.92861	0.0548483	0.249619	-4.23306	VRK1
ENSG00000135312	0.192582	-4.42125	1.92845	0.0548681	0.249619	-4.23334	HTR1B
ENSG00000113407	0.095637	8.37581	1.92845	0.0548684	0.249619	-4.23335	TARS
ENSG00000138614	-0.0738805	1.09085	-1.92838	0.0548773	0.249619	-4.23348	VWA9
ENSG00000151693	0.078064	5.57155	1.92834	0.0548823	0.249619	-4.23355	ASAP2
ENSG00000123178	-0.0667812	1.79001	-1.92795	0.0549313	0.249749	-4.23425	SPRYD7
ENSG00000166780	0.0496515	3.56798	1.92791	0.054936	0.249749	-4.23431	C16orf45
ENSG00000270696	0.0676699	8.18576	1.92727	0.0550155	0.250048	-4.23545	NA
ENSG00000124145	0.161155	8.58218	1.92718	0.0550268	0.250048	-4.23561	SDC4
ENSG00000164576	0.0857074	4.41378	1.92633	0.0551335	0.250475	-4.23713	SAP30L
ENSG00000234961	0.17673	15.3967	1.92619	0.0551506	0.250496	-4.23737	NA
ENSG00000185340	0.0978439	10.7893	1.92594	0.0551828	0.250575	-4.23783	GAS2L1
ENSG00000132256	0.131047	8.66808	1.92582	0.0551981	0.250575	-4.23804	TRIM5
ENSG00000102882	0.0650578	7.62986	1.92575	0.055206	0.250575	-4.23816	MAPK3
ENSG00000168610	0.0877781	6.37514	1.92469	0.0553396	0.251045	-4.24005	STAT3
ENSG00000143387	0.116681	10.139	1.92463	0.0553471	0.251045	-4.24016	CTSK
ENSG00000197375	-0.0795621	4.94967	-1.92463	0.0553472	0.251045	-4.24016	SLC22A5
ENSG00000198839	-0.0614782	6.68757	-1.92439	0.055377	0.251074	-4.24058	ZNF277
ENSG00000164039	0.105148	8.12924	1.92438	0.055379	0.251074	-4.24061	BDH2
ENSG00000131152	0.094695	2.58275	1.92423	0.0553977	0.251102	-4.24087	NA
ENSG00000141255	0.120791	2.65908	1.92401	0.0554253	0.251169	-4.24126	SPATA22
ENSG00000154146	0.235719	5.24125	1.92379	0.055453	0.251182	-4.24165	NRGN
ENSG00000111358	-0.0642747	2.96737	-1.92379	0.0554533	0.251182	-4.24166	GTF2H3
ENSG00000103199	-0.0704752	1.03005	-1.92361	0.0554754	0.251188	-4.24197	ZNF500
ENSG00000261459	0.0668963	4.99642	1.92358	0.05548	0.251188	-4.24204	NA
ENSG00000167986	-0.0615399	3.25878	-1.92334	0.05551	0.251252	-4.24246	DDB1
ENSG00000160948	-0.0420692	5.32777	-1.92326	0.0555192	0.251252	-4.24259	VPS28
ENSG00000177112	0.156364	4.25108	1.92316	0.055532	0.251252	-4.24277	MRVI1-AS1
ENSG00000133401	0.11494	7.70976	1.92244	0.0556237	0.251567	-4.24406	PDZD2
ENSG00000179837	0.0543646	5.67404	1.92241	0.0556269	0.251567	-4.24411	NA
ENSG00000028310	-0.07936	2.51936	-1.92165	0.0557236	0.251947	-4.24547	BRD9
ENSG00000169692	-0.0939779	8.29661	-1.92014	0.0559144	0.252747	-4.24814	AGPAT2
ENSG00000123977	-0.20005	-1.70991	-1.91994	0.0559394	0.252747	-4.24849	DAW1
ENSG00000266722	0.074068	2.02597	1.91993	0.0559417	0.252747	-4.24853	NA
ENSG00000198522	0.0394916	6.521	1.91972	0.0559675	0.252747	-4.24889	GPN1
ENSG00000248050	0.145628	-11.2828	1.91971	0.0559697	0.252747	-4.24892	NA
ENSG00000196531	-0.0520325	9.8617	-1.91965	0.0559768	0.252747	-4.24902	NACA
ENSG00000270959	-0.168615	-1.98563	-1.91923	0.0560296	0.252799	-4.24976	LPP-AS2
ENSG00000146360	0.263464	9.04835	1.91915	0.0560404	0.252799	-4.24991	GPR6
ENSG00000222018	0.14221	-0.128246	1.9191	0.0560471	0.252799	-4.25	C21orf140
ENSG00000224113	-0.0812302	4.53159	-1.91889	0.0560732	0.252799	-4.25036	NA
ENSG00000077809	-0.0605921	11.1513	-1.91888	0.0560751	0.252799	-4.25039	NA
ENSG00000188428	0.0565044	7.28408	1.91882	0.0560828	0.252799	-4.2505	BLOC1S5
ENSG00000116106	0.118366	-0.307011	1.91878	0.0560876	0.252799	-4.25056	EPHA4
ENSG00000089157	-0.0701116	9.25577	-1.91876	0.0560899	0.252799	-4.2506	RPLP0
ENSG00000136816	0.051817	7.77069	1.91841	0.0561344	0.252942	-4.25122	TOR1B
ENSG00000187109	-0.0573462	10.575	-1.9181	0.0561738	0.253003	-4.25177	NAP1L1
ENSG00000116667	0.103865	5.51746	1.91793	0.0561954	0.253003	-4.25207	C1orf21
ENSG00000267394	0.108486	2.92112	1.91792	0.0561968	0.253003	-4.25209	NA
ENSG00000259709	0.100879	-2.58655	1.9179	0.0561988	0.253003	-4.25212	NA
ENSG00000171189	-0.117018	0.65278	-1.91759	0.0562392	0.253052	-4.25268	GRIK1
ENSG00000158859	-0.251692	-6.44685	-1.91746	0.0562557	0.253052	-4.25291	ADAMTS4
ENSG00000153179	0.109995	8.0763	1.91728	0.0562783	0.253052	-4.25322	RASSF3
ENSG00000205208	-0.0815192	1.67039	-1.91708	0.0563037	0.253052	-4.25358	C4orf46
ENSG00000231989	-0.111536	-3.29716	-1.91705	0.0563082	0.253052	-4.25364	PPP1R2P3
ENSG00000100442	-0.0471333	8.90377	-1.91703	0.0563103	0.253052	-4.25367	FKBP3
ENSG00000155729	-0.0499122	5.4573	-1.91702	0.0563115	0.253052	-4.25368	KCTD18
ENSG00000183779	0.107193	15.1869	1.91689	0.0563283	0.253052	-4.25392	ZNF703
ENSG00000221983	-0.0428059	9.67065	-1.9168	0.05634	0.253052	-4.25408	UBA52
ENSG00000260236	-0.0969924	8.60132	-1.91677	0.0563435	0.253052	-4.25413	NA
ENSG00000213261	-0.098245	8.81858	-1.91672	0.0563497	0.253052	-4.25421	EEF1B2P6
ENSG00000161642	0.0993895	8.48197	1.91535	0.0565253	0.253783	-4.25665	ZNF385A
ENSG00000134256	-0.139902	0.234422	-1.9149	0.0565829	0.253868	-4.25745	CD101
ENSG00000124459	0.064224	4.74341	1.91481	0.0565938	0.253868	-4.2576	ZNF45
ENSG00000153310	-0.0730203	1.64552	-1.91476	0.0566006	0.253868	-4.25769	FAM49B
ENSG00000251867	-0.119668	-3.02098	-1.91475	0.0566014	0.253868	-4.2577	NA
ENSG00000261737	-0.11215	-1.24793	-1.9147	0.0566079	0.253868	-4.25779	NA
ENSG00000167315	-0.0857197	9.3371	-1.91457	0.0566245	0.253873	-4.25802	ACAA2
ENSG00000196387	-0.0546666	6.09036	-1.91429	0.0566605	0.253873	-4.25852	ZNF140
ENSG00000103507	-0.0672772	3.12726	-1.91416	0.0566779	0.253873	-4.25876	BCKDK
ENSG00000181638	0.0766058	6.31886	1.91416	0.0566782	0.253873	-4.25876	ZFP41
ENSG00000196419	0.038955	4.68695	1.91402	0.056695	0.253873	-4.259	XRCC6
ENSG00000141668	0.173941	-2.16318	1.91401	0.0566968	0.253873	-4.25902	CBLN2
ENSG00000092140	-0.0501962	4.06554	-1.914	0.0566984	0.253873	-4.25904	G2E3
ENSG00000183775	0.135247	0.962235	1.91388	0.056714	0.253885	-4.25926	KCTD16
ENSG00000154144	-0.0510365	3.82217	-1.91353	0.0567584	0.254027	-4.25987	TBRG1
ENSG00000144959	0.111876	0.69966	1.9134	0.0567747	0.254043	-4.26009	NCEH1
ENSG00000107295	0.121191	-1.75709	1.91305	0.0568198	0.254187	-4.26071	SH3GL2
ENSG00000162613	0.0848529	5.95042	1.91287	0.0568434	0.254236	-4.26104	FUBP1
ENSG00000184845	0.149533	2.61204	1.9127	0.0568649	0.254271	-4.26134	DRD1
ENSG00000015153	-0.0527187	4.30797	-1.91261	0.0568769	0.254271	-4.2615	YAF2
ENSG00000173801	-0.103274	2.56113	-1.91234	0.0569121	0.254371	-4.26198	JUP
ENSG00000090060	0.0771155	14.7584	1.91205	0.0569494	0.254445	-4.2625	PAPOLA
ENSG00000215187	-0.111408	9.01756	-1.91201	0.0569542	0.254445	-4.26256	FAM166B
ENSG00000100353	-0.0475614	5.1508	-1.91184	0.0569762	0.254459	-4.26286	EIF3D
ENSG00000011465	0.17923	10.4608	1.91179	0.056983	0.254459	-4.26296	DCN
ENSG00000135439	0.126037	5.27785	1.9114	0.0570325	0.254583	-4.26364	AGAP2
ENSG00000176853	0.101728	8.03689	1.91137	0.0570363	0.254583	-4.26369	FAM91A1
ENSG00000184436	-0.0670797	2.51794	-1.91119	0.0570603	0.254633	-4.26402	THAP7
ENSG00000074696	0.0754634	6.81823	1.91103	0.05708	0.254664	-4.26429	HACD3
ENSG00000108733	0.0963414	7.71443	1.91039	0.0571632	0.254821	-4.26543	PEX12
ENSG00000196118	0.0712188	2.69995	1.91036	0.0571672	0.254821	-4.26548	CCDC189
ENSG00000117298	0.0688284	8.29649	1.91027	0.0571781	0.254821	-4.26563	ECE1
ENSG00000068885	-0.107471	2.13986	-1.91027	0.0571793	0.254821	-4.26565	IFT80
ENSG00000149527	-0.105664	4.19699	-1.91027	0.0571794	0.254821	-4.26565	PLCH2
ENSG00000231747	-0.116677	10.9684	-1.91011	0.0572	0.254856	-4.26593	NA
ENSG00000102738	-0.0603178	6.3956	-1.90972	0.0572494	0.255019	-4.26661	MRPS31
ENSG00000196510	-0.0503667	5.45251	-1.90948	0.0572813	0.255082	-4.26704	ANAPC7
ENSG00000104886	-0.0432921	5.62439	-1.90937	0.0572956	0.255082	-4.26724	PLEKHJ1
ENSG00000248866	-0.212796	-7.87516	-1.90927	0.0573079	0.255082	-4.2674	USP46-AS1
ENSG00000041982	0.344309	-10.4582	1.90922	0.0573149	0.255082	-4.2675	TNC
ENSG00000171606	-0.0884949	3.63328	-1.90851	0.0574066	0.255386	-4.26875	ZNF274
ENSG00000161958	-0.120422	14.4252	-1.90849	0.0574089	0.255386	-4.26878	FGF11
ENSG00000058673	0.0786901	10.3667	1.90834	0.0574287	0.255417	-4.26905	ZC3H11A
ENSG00000261374	0.139097	-7.00867	1.90809	0.057461	0.255504	-4.26949	NA
ENSG00000185627	-0.0692358	4.48471	-1.90767	0.0575157	0.25569	-4.27023	PSMD13
ENSG00000164944	-0.0482968	6.02744	-1.90753	0.0575333	0.255711	-4.27047	KIAA1429
ENSG00000255680	0.196591	1.65929	1.90743	0.0575466	0.255712	-4.27065	NA
ENSG00000171435	0.0983749	-0.620521	1.90733	0.0575598	0.255714	-4.27083	KSR2
ENSG00000128594	0.105206	0.911476	1.90721	0.0575758	0.255728	-4.27105	LRRC4
ENSG00000136319	-0.0498295	4.12872	-1.90702	0.0576004	0.25578	-4.27138	TTC5
ENSG00000145439	-0.0452993	5.40813	-1.90659	0.0576567	0.255973	-4.27215	CBR4
ENSG00000269124	0.196434	17.0359	1.90617	0.0577104	0.256133	-4.27287	NA
ENSG00000006607	-0.0653098	4.23876	-1.90602	0.0577301	0.256133	-4.27314	FARP2
ENSG00000176624	0.0554862	9.88071	1.90601	0.0577313	0.256133	-4.27316	MEX3C
ENSG00000101084	0.0406623	9.52324	1.9053	0.057824	0.256487	-4.27441	C20orf24
ENSG00000197798	0.0629172	9.07542	1.90481	0.0578887	0.256663	-4.27529	FAM118B
ENSG00000135486	-0.0600197	7.20061	-1.9048	0.0578896	0.256663	-4.2753	HNRNPA1
ENSG00000109771	-0.0985075	7.42458	-1.90467	0.0579068	0.256682	-4.27553	LRP2BP
ENSG00000203930	0.133867	2.46245	1.90427	0.0579594	0.2568	-4.27624	LINC00632
ENSG00000169499	0.0916492	7.84763	1.90421	0.0579673	0.2568	-4.27635	PLEKHA2
ENSG00000230076	-0.103134	7.89534	-1.90384	0.0580146	0.2568	-4.27698	RPL10P6
ENSG00000273117	-0.149537	0.516182	-1.9038	0.0580205	0.2568	-4.27706	NA
ENSG00000144589	0.0874541	5.0614	1.90372	0.0580307	0.2568	-4.2772	STK11IP
ENSG00000170892	-0.0645252	5.52818	-1.9037	0.0580332	0.2568	-4.27723	TSEN34
ENSG00000143612	0.0393394	9.29361	1.90365	0.0580398	0.2568	-4.27732	C1orf43
ENSG00000260448	-0.104155	3.75929	-1.90358	0.0580491	0.2568	-4.27745	LCMT1-AS1
ENSG00000139044	0.135555	5.47599	1.90358	0.0580496	0.2568	-4.27745	B4GALNT3
ENSG00000068323	0.0468513	8.98082	1.9031	0.0581116	0.256973	-4.27829	TFE3
ENSG00000244627	-0.106361	6.88786	-1.90308	0.0581146	0.256973	-4.27833	NA
ENSG00000272645	-0.125359	8.21739	-1.90293	0.0581338	0.257001	-4.27859	GTF2IP20
ENSG00000205209	-0.11597	0.631192	-1.90273	0.0581602	0.257017	-4.27894	SCGB2B2
ENSG00000142611	0.140999	6.69	1.90271	0.0581634	0.257017	-4.27898	PRDM16
ENSG00000179277	0.159297	4.63409	1.90242	0.0582009	0.257105	-4.27949	MEIS3P1
ENSG00000172831	-0.0868244	0.26985	-1.90228	0.058219	0.257105	-4.27973	CES2
ENSG00000266677	0.102854	1.41224	1.90221	0.0582289	0.257105	-4.27986	NA
ENSG00000129675	0.093785	8.09337	1.90209	0.0582452	0.257105	-4.28008	ARHGEF6
ENSG00000138085	-0.0463057	7.36672	-1.90207	0.0582478	0.257105	-4.28012	ATRAID
ENSG00000140694	-0.0691599	1.38455	-1.90188	0.0582718	0.257154	-4.28044	PARN
ENSG00000250934	-0.133175	1.10337	-1.90129	0.0583498	0.257441	-4.28148	NA
ENSG00000027847	-0.0656788	4.29896	-1.90107	0.0583791	0.257462	-4.28188	B4GALT7
ENSG00000231784	-0.117773	-1.27849	-1.90106	0.0583804	0.257462	-4.28189	DBIL5P
ENSG00000157111	-0.224077	-9.24938	-1.90021	0.0584919	0.257827	-4.28338	TMEM171
ENSG00000072958	-0.0471498	2.44661	-1.90014	0.0585017	0.257827	-4.28351	AP1M1
ENSG00000115266	0.0779856	5.45263	1.90013	0.0585022	0.257827	-4.28352	APC2
ENSG00000180592	-0.0916067	1.38949	-1.89987	0.0585371	0.257924	-4.28399	SKIDA1
ENSG00000272639	-0.16268	-6.88453	-1.89967	0.0585626	0.257952	-4.28433	NA
ENSG00000264668	0.0656818	5.77241	1.8995	0.0585851	0.257952	-4.28463	NA
ENSG00000182544	0.0636763	7.43059	1.89945	0.0585917	0.257952	-4.28471	MFSD5
ENSG00000137857	-0.125966	1.0313	-1.89942	0.0585955	0.257952	-4.28476	DUOX1
ENSG00000122584	-0.151526	-1.7238	-1.8992	0.0586249	0.258025	-4.28516	NXPH1
ENSG00000067167	0.0498758	7.77384	1.89901	0.0586497	0.258033	-4.28549	TRAM1
ENSG00000136444	0.0655883	7.50574	1.89899	0.0586528	0.258033	-4.28553	RSAD1
ENSG00000268056	0.163574	1.3617	1.89858	0.0587069	0.258214	-4.28625	NA
ENSG00000132000	-0.139474	5.93151	-1.89832	0.0587412	0.258308	-4.2867	PODNL1
ENSG00000152700	-0.0495506	6.08557	-1.89795	0.0587899	0.258465	-4.28735	SAR1B
ENSG00000084628	-0.218547	-0.415375	-1.89775	0.0588171	0.258509	-4.28771	NKAIN1
ENSG00000081307	-0.0396248	3.34137	-1.89761	0.0588357	0.258509	-4.28796	UBA5
ENSG00000171204	-0.0508222	6.03006	-1.89758	0.0588388	0.258509	-4.288	TMEM126B
ENSG00000173988	-0.238182	-1.87899	-1.89657	0.0589728	0.25904	-4.28977	LRRC63
ENSG00000126246	-0.148412	3.02841	-1.89597	0.0590532	0.259336	-4.29084	IGFLR1
ENSG00000001497	-0.0855321	4.34245	-1.89551	0.0591136	0.259544	-4.29164	LAS1L
ENSG00000013375	-0.0511361	4.92157	-1.89514	0.0591625	0.259701	-4.29228	PGM3
ENSG00000121361	0.10483	7.54383	1.89458	0.0592376	0.259973	-4.29327	KCNJ8
ENSG00000257453	0.152528	9.86373	1.89422	0.059285	0.260124	-4.29389	NA
ENSG00000263327	-0.111319	12.0304	-1.89396	0.0593201	0.26022	-4.29436	TAPT1-AS1
ENSG00000237517	0.132919	2.16276	1.89376	0.059347	0.260234	-4.29471	DGCR5
ENSG00000140950	-0.0601992	1.63607	-1.89374	0.0593493	0.260234	-4.29474	TLDC1
ENSG00000157191	-0.0519763	8.08323	-1.89358	0.0593712	0.260273	-4.29503	NECAP2
ENSG00000131848	-0.0753619	3.39597	-1.89299	0.0594497	0.260536	-4.29606	ZSCAN5A
ENSG00000186326	0.155098	7.10138	1.89293	0.0594578	0.260536	-4.29617	RGS9BP
ENSG00000111218	-0.131334	-6.61798	-1.89283	0.0594707	0.260536	-4.29633	PRMT8
ENSG00000228929	-0.074676	9.46802	-1.89262	0.0594987	0.260537	-4.2967	RPS13P2
ENSG00000235949	0.152274	-6.69036	1.89252	0.0595128	0.260537	-4.29689	NA
ENSG00000092978	-0.0507977	3.96842	-1.89252	0.0595132	0.260537	-4.29689	GPATCH2
ENSG00000242960	-0.11494	7.12726	-1.89244	0.0595231	0.260537	-4.29702	FTH1P23
ENSG00000227540	-0.132468	5.07716	-1.89215	0.0595615	0.260647	-4.29752	NA
ENSG00000101638	0.094671	-0.479465	1.89185	0.0596023	0.260768	-4.29806	ST8SIA5
ENSG00000131697	0.065918	2.61452	1.89168	0.0596252	0.260811	-4.29836	NPHP4
ENSG00000215218	0.118789	-1.76154	1.8915	0.0596486	0.260856	-4.29866	UBE2QL1
ENSG00000169021	0.0487699	6.70921	1.8913	0.0596763	0.260879	-4.29903	UQCRFS1
ENSG00000161682	0.118816	5.81355	1.8911	0.0597022	0.260879	-4.29937	FAM171A2
ENSG00000185963	0.0583481	5.30043	1.89106	0.0597074	0.260879	-4.29943	BICD2
ENSG00000258472	0.107866	8.60864	1.89101	0.0597153	0.260879	-4.29954	NA
ENSG00000169155	0.0521781	4.93813	1.89097	0.0597195	0.260879	-4.29959	ZBTB43
ENSG00000258655	-0.139102	9.9542	-1.89076	0.0597479	0.260946	-4.29996	ARHGAP5-AS1
ENSG00000136451	0.0877434	5.26801	1.89066	0.0597619	0.26095	-4.30014	VEZF1
ENSG00000173950	-0.0693118	1.18435	-1.89043	0.0597924	0.261005	-4.30054	XXYLT1
ENSG00000131196	-0.114456	7.64037	-1.89037	0.0598007	0.261005	-4.30065	NFATC1
ENSG00000186940	-0.0992405	2.48019	-1.89006	0.059842	0.261116	-4.30119	CHCHD2P9
ENSG00000159840	0.0772367	4.38565	1.88998	0.0598525	0.261116	-4.30133	ZYX
ENSG00000171109	-0.0654039	1.08081	-1.88961	0.0599031	0.261261	-4.30198	MFN1
ENSG00000182712	-0.051834	9.6033	-1.88954	0.059912	0.261261	-4.3021	CMC4
ENSG00000116095	-0.0484691	7.64954	-1.88921	0.0599564	0.261397	-4.30268	PLEKHA3
ENSG00000182264	0.15898	6.10311	1.88863	0.0600349	0.261682	-4.3037	IZUMO1
ENSG00000101199	-0.0590837	5.15895	-1.88818	0.0600946	0.261869	-4.30447	ARFGAP1
ENSG00000188038	-0.131838	3.22183	-1.88811	0.060104	0.261869	-4.30459	NRN1L
ENSG00000165660	0.0388642	5.07228	1.88785	0.0601394	0.261965	-4.30505	FAM175B
ENSG00000266865	-0.0719132	5.87991	-1.88755	0.0601804	0.26199	-4.30558	NA
ENSG00000105879	0.0462143	3.39575	1.88753	0.0601833	0.26199	-4.30562	CBLL1
ENSG00000143207	-0.0371739	4.54071	-1.88748	0.06019	0.26199	-4.30571	RFWD2
ENSG00000140090	0.140457	3.69359	1.88742	0.0601977	0.26199	-4.30581	SLC24A4
ENSG00000012223	0.447679	-4.17185	1.8873	0.0602143	0.262005	-4.30602	LTF
ENSG00000173404	-0.13782	1.26519	-1.88714	0.0602359	0.262042	-4.3063	INSM1
ENSG00000182836	-0.113096	-5.7014	-1.88685	0.0602752	0.262155	-4.30681	PLCXD3
ENSG00000188706	-0.118667	-3.10492	-1.88665	0.0603021	0.262176	-4.30716	ZDHHC9
ENSG00000141424	0.0689035	5.29827	1.88661	0.0603064	0.262176	-4.30721	SLC39A6
ENSG00000254429	0.0924417	10.3741	1.88649	0.0603226	0.262189	-4.30742	NA
ENSG00000105137	0.0792176	8.70677	1.88597	0.0603933	0.262357	-4.30834	SYDE1
ENSG00000082213	-0.0641529	-0.397052	-1.88595	0.0603957	0.262357	-4.30837	C5orf22
ENSG00000154783	0.0817471	5.30251	1.88592	0.0604008	0.262357	-4.30843	FGD5
ENSG00000163872	-0.0506215	4.89033	-1.88567	0.0604346	0.262369	-4.30887	YEATS2
ENSG00000133739	-0.137515	5.20996	-1.88564	0.0604379	0.262369	-4.30891	LRRCC1
ENSG00000184939	-0.0643468	5.19895	-1.8856	0.0604431	0.262369	-4.30898	ZFP90
ENSG00000100105	-0.0509599	4.78363	-1.88512	0.0605084	0.262546	-4.30982	PATZ1
ENSG00000124399	-0.0927574	7.72215	-1.88508	0.0605137	0.262546	-4.30989	NDUFB4P12
ENSG00000263970	-0.130589	6.94722	-1.88501	0.0605236	0.262546	-4.31002	NA
ENSG00000152256	-0.144773	-0.881781	-1.8848	0.0605526	0.262547	-4.31039	PDK1
ENSG00000099769	-0.153534	2.17889	-1.88476	0.0605575	0.262547	-4.31045	IGFALS
ENSG00000123989	0.0779858	6.86188	1.88472	0.0605633	0.262547	-4.31053	CHPF
ENSG00000153162	0.172132	1.93472	1.88433	0.0606152	0.262714	-4.31119	BMP6
ENSG00000117010	-0.0697212	2.26353	-1.884	0.0606601	0.262824	-4.31177	ZNF684
ENSG00000198715	-0.0721233	5.52627	-1.88395	0.0606668	0.262824	-4.31186	GLMP
ENSG00000184887	0.0694591	7.61008	1.88384	0.0606823	0.262833	-4.31206	BTBD6
ENSG00000256053	-0.0564414	9.39329	-1.88351	0.0607274	0.262926	-4.31263	APOPT1
ENSG00000156052	0.0432412	8.30359	1.88349	0.0607302	0.262926	-4.31267	GNAQ
ENSG00000259353	0.112257	1.99511	1.88337	0.0607462	0.262938	-4.31288	NA
ENSG00000013725	-0.239577	-0.117783	-1.88317	0.0607735	0.262999	-4.31323	CD6
ENSG00000187010	-0.212022	9.83523	-1.88301	0.0607948	0.263034	-4.3135	RHD
ENSG00000258297	-0.0909987	-0.662269	-1.88271	0.0608355	0.263153	-4.31402	NA
ENSG00000178429	-0.0993847	10.1852	-1.88255	0.0608583	0.263189	-4.31431	RPS3AP5
ENSG00000189419	0.120944	7.47895	1.88246	0.0608703	0.263189	-4.31447	SPATA41
ENSG00000142784	0.0455488	7.0531	1.88222	0.0609031	0.263202	-4.31489	WDTC1
ENSG00000197429	-0.0638782	4.17875	-1.8822	0.0609056	0.263202	-4.31492	IPP
ENSG00000172965	-0.124925	4.15766	-1.88215	0.060913	0.263202	-4.31501	MIR4435-2HG
ENSG00000005249	0.0944568	4.15765	1.88185	0.0609529	0.263234	-4.31552	PRKAR2B
ENSG00000143543	0.0426846	11.4558	1.8818	0.0609595	0.263234	-4.31561	JTB
ENSG00000105486	-0.0862814	2.34774	-1.8818	0.0609602	0.263234	-4.31562	LIG1
ENSG00000174243	0.0512565	8.10916	1.88167	0.0609774	0.263251	-4.31583	DDX23
ENSG00000134612	-0.278259	-12.7311	-1.88156	0.0609927	0.26326	-4.31603	FOLH1B
ENSG00000185988	0.173931	9.47397	1.88146	0.0610071	0.263264	-4.31621	PLK5
ENSG00000197536	-0.0730011	3.33346	-1.88122	0.0610388	0.263264	-4.31662	C5orf56
ENSG00000019102	0.138116	-0.106821	1.88122	0.0610391	0.263264	-4.31662	VSIG2
ENSG00000269337	-0.144386	-1.65562	-1.88117	0.0610465	0.263264	-4.31672	NA
ENSG00000168439	0.125368	15.2219	1.8807	0.0611101	0.263481	-4.31753	STIP1
ENSG00000130816	0.069022	4.23257	1.88036	0.0611564	0.263623	-4.31812	DNMT1
ENSG00000231871	0.0866064	5.19671	1.88027	0.0611696	0.263623	-4.31829	IPO9-AS1
ENSG00000128394	-0.134319	6.66773	-1.88013	0.0611879	0.263645	-4.31852	APOBEC3F
ENSG00000105642	0.143603	7.3366	1.87993	0.0612152	0.263705	-4.31887	KCNN1
ENSG00000251992	0.127681	6.15346	1.87971	0.061246	0.263781	-4.31926	SCARNA17
ENSG00000260213	-0.113317	2.52774	-1.87954	0.0612694	0.263825	-4.31956	NA
ENSG00000136490	-0.083843	7.50347	-1.87906	0.0613349	0.26398	-4.32039	LIMD2
ENSG00000188895	0.0416013	8.6945	1.87898	0.0613459	0.26398	-4.32053	MSL1
ENSG00000213553	-0.0843314	6.84328	-1.87889	0.0613581	0.26398	-4.32068	RPLP0P6
ENSG00000033178	-0.0574141	5.9212	-1.87886	0.0613619	0.26398	-4.32073	UBA6
ENSG00000117362	-0.0586979	4.60442	-1.87877	0.0613746	0.26398	-4.32089	APH1A
ENSG00000052795	0.0717258	4.83212	1.87863	0.0613938	0.26398	-4.32113	FNIP2
ENSG00000103319	0.109649	5.39955	1.87845	0.0614178	0.26398	-4.32144	EEF2K
ENSG00000264455	-0.0566091	5.81799	-1.87841	0.0614246	0.26398	-4.32152	NA
ENSG00000183230	-0.228682	-0.931076	-1.8784	0.061425	0.26398	-4.32153	CTNNA3
ENSG00000232164	0.116476	4.3161	1.8776	0.0615354	0.264377	-4.32293	LINC01873
ENSG00000179292	-0.0941123	0.676277	-1.87754	0.061544	0.264377	-4.32304	TMEM151A
ENSG00000116830	-0.107565	1.16857	-1.87735	0.0615695	0.264379	-4.32336	TTF2
ENSG00000166801	-0.0867051	6.36507	-1.87729	0.0615777	0.264379	-4.32346	FAM111A
ENSG00000144369	0.112535	9.65318	1.87724	0.0615843	0.264379	-4.32355	FAM171B
ENSG00000204366	0.0986734	10.1992	1.87699	0.0616189	0.264383	-4.32398	ZBTB12
ENSG00000213742	-0.0788823	5.96482	-1.87695	0.0616241	0.264383	-4.32405	ZNF337-AS1
ENSG00000164953	-0.0799739	2.36032	-1.87682	0.0616426	0.264383	-4.32428	TMEM67
ENSG00000133704	0.0495881	8.48775	1.87675	0.0616515	0.264383	-4.32439	IPO8
ENSG00000109332	0.0394311	9.69856	1.87672	0.0616557	0.264383	-4.32445	UBE2D3
ENSG00000105662	0.0937542	4.59245	1.87666	0.061665	0.264383	-4.32457	CRTC1
ENSG00000154920	-0.0750407	7.01119	-1.87602	0.0617521	0.264699	-4.32566	EME1
ENSG00000185955	0.260232	24.254	1.87584	0.061778	0.264744	-4.32599	C7orf61
ENSG00000231764	-0.244465	4.02266	-1.87576	0.0617892	0.264744	-4.32613	DLX6-AS1
ENSG00000242861	-0.18901	0.257439	-1.87548	0.0618267	0.264848	-4.3266	NA
ENSG00000119900	0.0913216	6.8667	1.87532	0.061849	0.264853	-4.32688	OGFRL1
ENSG00000105679	-0.0980238	-3.34358	-1.87528	0.0618546	0.264853	-4.32695	GAPDHS
ENSG00000262732	0.115215	-0.0200895	1.87508	0.0618829	0.264917	-4.32731	NA
ENSG00000204272	-0.0430102	8.04253	-1.87473	0.0619305	0.264971	-4.32791	LINC01420
ENSG00000264112	-0.109372	-0.541852	-1.87468	0.0619381	0.264971	-4.328	NA
ENSG00000260851	0.0672047	4.97707	1.87458	0.0619515	0.264971	-4.32817	NA
ENSG00000137814	-0.0555801	4.29018	-1.87453	0.0619587	0.264971	-4.32826	HAUS2
ENSG00000113048	-0.0454741	3.40325	-1.8745	0.0619621	0.264971	-4.3283	MRPS27
ENSG00000129351	-0.0392103	4.60225	-1.87438	0.0619786	0.264985	-4.32851	ILF3
ENSG00000244005	-0.0549856	5.04938	-1.87425	0.0619974	0.265005	-4.32875	NFS1
ENSG00000230149	0.137433	4.50827	1.87404	0.0620261	0.265005	-4.32911	NA
ENSG00000136514	-0.200903	-1.17673	-1.87403	0.0620275	0.265005	-4.32913	RTP4
ENSG00000133983	-0.0412075	8.17841	-1.87396	0.0620366	0.265005	-4.32924	COX16
ENSG00000038427	0.144962	8.42191	1.87329	0.0621302	0.265348	-4.33041	VCAN
ENSG00000101680	0.165314	7.75082	1.87317	0.0621466	0.265361	-4.33062	LAMA1
ENSG00000243742	-0.209739	2.31778	-1.87269	0.0622132	0.265582	-4.33145	RPLP0P2
ENSG00000225924	-0.265092	5.57223	-1.8726	0.062225	0.265582	-4.3316	NA
ENSG00000272617	0.0429181	6.51231	1.8724	0.0622531	0.265644	-4.33195	NA
ENSG00000143194	-0.149614	-6.07906	-1.8722	0.0622817	0.265709	-4.33231	MAEL
ENSG00000241489	0.157405	1.07398	1.87203	0.0623045	0.26575	-4.33259	NA
ENSG00000087269	0.0557925	6.98843	1.87162	0.0623622	0.265841	-4.33331	NOP14
ENSG00000164916	0.0659744	7.15375	1.87153	0.0623745	0.265841	-4.33346	FOXK1
ENSG00000267987	0.179981	6.79322	1.87152	0.0623763	0.265841	-4.33349	NA
ENSG00000188153	-0.171701	-7.24775	-1.87149	0.0623794	0.265841	-4.33353	COL4A5
ENSG00000169554	-0.111652	5.19726	-1.87139	0.0623939	0.265846	-4.33371	ZEB2
ENSG00000255545	-0.190491	-0.886768	-1.87122	0.0624168	0.265887	-4.33399	NA
ENSG00000241468	-0.0524302	8.85427	-1.87111	0.0624329	0.265898	-4.33419	ATP5J2
ENSG00000116127	-0.0795008	2.81677	-1.87097	0.0624517	0.265921	-4.33443	ALMS1
ENSG00000169919	-0.0938088	6.22288	-1.87026	0.0625504	0.266184	-4.33565	GUSB
ENSG00000066427	-0.0411885	4.85387	-1.87017	0.0625642	0.266184	-4.33583	ATXN3
ENSG00000116586	-0.0564089	8.14783	-1.87012	0.0625706	0.266184	-4.33591	LAMTOR2
ENSG00000099194	-0.151611	-0.406172	-1.87005	0.0625801	0.266184	-4.33602	SCD
ENSG00000204619	0.0347884	6.67081	1.87005	0.0625803	0.266184	-4.33603	PPP1R11
ENSG00000163428	0.0455357	6.80227	1.8699	0.0626008	0.266214	-4.33628	LRRC58
ENSG00000139624	-0.0858927	7.79373	-1.86967	0.062634	0.266298	-4.33669	CERS5
ENSG00000224864	-0.100672	10.8443	-1.86948	0.06266	0.266352	-4.33702	NA
ENSG00000196812	-0.0994688	5.1187	-1.86924	0.0626935	0.266437	-4.33743	ZSCAN16
ENSG00000163703	0.0974753	9.0448	1.86859	0.0627839	0.266764	-4.33855	CRELD1
ENSG00000273002	-0.202524	-1.86451	-1.86829	0.0628267	0.266889	-4.33908	NA
ENSG00000164172	-0.0540199	6.48834	-1.86803	0.0628618	0.266982	-4.33952	MOCS2
ENSG00000269094	0.063995	5.04744	1.86756	0.0629284	0.26713	-4.34034	NA
ENSG00000155052	0.152531	-5.00845	1.86742	0.0629475	0.26713	-4.34057	CNTNAP5
ENSG00000101126	0.0477492	8.72053	1.86736	0.0629562	0.26713	-4.34068	ADNP
ENSG00000146263	-0.0988575	4.97599	-1.86731	0.0629633	0.26713	-4.34077	MMS22L
ENSG00000264207	-0.145935	1.95739	-1.8673	0.062964	0.26713	-4.34078	NA
ENSG00000184208	-0.095718	10.4899	-1.86712	0.0629904	0.267185	-4.3411	C22orf46
ENSG00000267651	-0.125502	-8.50795	-1.86672	0.0630462	0.267327	-4.34179	NA
ENSG00000163513	0.15897	5.6712	1.86669	0.0630506	0.267327	-4.34185	TGFBR2
ENSG00000226891	-0.232539	-4.53533	-1.86645	0.0630839	0.267373	-4.34226	LINC01359
ENSG00000101391	-0.0647483	3.92389	-1.86642	0.0630884	0.267373	-4.34231	CDK5RAP1
ENSG00000167302	0.0837588	7.1329	1.86598	0.0631494	0.267574	-4.34306	TEPSIN
ENSG00000213782	0.0370449	5.23413	1.86571	0.0631871	0.267605	-4.34353	DDX47
ENSG00000183978	-0.0630452	8.71508	-1.86571	0.0631871	0.267605	-4.34353	COA3
ENSG00000271853	-0.0941204	8.77473	-1.86564	0.0631969	0.267605	-4.34365	NA
ENSG00000271941	0.0974393	2.47557	1.86516	0.0632651	0.267781	-4.34449	NA
ENSG00000229124	0.148011	13.1041	1.86516	0.0632656	0.267781	-4.34449	VIM-AS1
ENSG00000007341	-0.0500782	3.62102	-1.86502	0.0632845	0.267789	-4.34472	ST7L
ENSG00000182979	-0.0492763	8.07689	-1.86491	0.0633002	0.267789	-4.34492	MTA1
ENSG00000078902	0.065576	5.03706	1.86486	0.0633079	0.267789	-4.34501	TOLLIP
ENSG00000171943	0.160356	-0.556709	1.86437	0.063376	0.26802	-4.34585	SRGAP2C
ENSG00000071859	-0.064541	9.01375	-1.86421	0.0633989	0.268051	-4.34613	FAM50A
ENSG00000265087	-0.0616245	5.75953	-1.86413	0.0634102	0.268051	-4.34627	NA
ENSG00000224982	0.236228	-5.27856	1.86377	0.0634611	0.268209	-4.34689	TMEM233
ENSG00000064703	0.0540624	2.81059	1.86359	0.0634866	0.268253	-4.3472	DDX20
ENSG00000113658	0.0513394	7.3227	1.8635	0.063499	0.268253	-4.34735	SMAD5
ENSG00000033011	-0.0617089	2.32235	-1.86329	0.0635286	0.268253	-4.34771	ALG1
ENSG00000169758	-0.0902197	-0.672608	-1.86321	0.0635394	0.268253	-4.34785	TMEM266
ENSG00000015479	-0.0399017	6.6847	-1.86311	0.0635545	0.268253	-4.34803	MATR3
ENSG00000151923	0.0923344	7.08009	1.86309	0.0635571	0.268253	-4.34806	TIAL1
ENSG00000205583	-0.093947	1.68557	-1.86286	0.0635896	0.268253	-4.34846	STAG3L1
ENSG00000129968	-0.0537034	8.90901	-1.86278	0.0636007	0.268253	-4.34859	ABHD17A
ENSG00000175691	-0.107072	2.34355	-1.86266	0.0636172	0.268253	-4.3488	ZNF77
ENSG00000172992	-0.0615114	5.62931	-1.86248	0.0636425	0.268253	-4.34911	DCAKD
ENSG00000198561	0.059921	5.66775	1.86246	0.0636464	0.268253	-4.34915	CTNND1
ENSG00000038002	-0.122226	-2.41827	-1.86238	0.063657	0.268253	-4.34928	AGA
ENSG00000181544	0.193025	-3.535	1.86236	0.0636597	0.268253	-4.34931	FANCB
ENSG00000258672	0.126614	5.17538	1.86236	0.0636604	0.268253	-4.34932	NA
ENSG00000151882	-0.102095	-0.485991	-1.86201	0.0637094	0.268403	-4.34992	CCL28
ENSG00000168385	-0.0613849	7.06266	-1.8612	0.0638242	0.26883	-4.35132	2021-09-02
ENSG00000108179	-0.0639318	5.04328	-1.86098	0.0638552	0.268857	-4.3517	PPIF
ENSG00000110911	-0.0730525	-0.523811	-1.86084	0.0638747	0.268857	-4.35193	SLC11A2
ENSG00000166165	0.100911	5.71384	1.86082	0.0638787	0.268857	-4.35198	CKB
ENSG00000265401	0.0581806	8.53015	1.86067	0.0638991	0.268857	-4.35223	NA
ENSG00000135249	-0.0512451	0.967048	-1.86064	0.0639041	0.268857	-4.35229	RINT1
ENSG00000272170	-0.0667919	6.04975	-1.86058	0.0639119	0.268857	-4.35238	NA
ENSG00000259827	0.237024	12.6787	1.86031	0.0639503	0.268881	-4.35285	NA
ENSG00000234975	-0.0694461	11.1073	-1.86024	0.0639604	0.268881	-4.35297	FTH1P2
ENSG00000261617	-0.249503	-13.3891	-1.86016	0.0639713	0.268881	-4.35311	NA
ENSG00000110955	0.0814765	1.48606	1.86016	0.0639717	0.268881	-4.35311	ATP5B
ENSG00000128203	0.091593	4.11725	1.85995	0.0640019	0.268951	-4.35348	ASPHD2
ENSG00000162526	0.133159	7.78259	1.85967	0.0640419	0.269062	-4.35396	TSSK3
ENSG00000107731	0.123808	1.32761	1.8594	0.06408	0.269166	-4.35442	UNC5B
ENSG00000159069	0.0321764	7.55471	1.85898	0.0641395	0.269359	-4.35514	FBXW5
ENSG00000140320	0.0512829	8.01984	1.85886	0.0641571	0.269376	-4.35536	BAHD1
ENSG00000100523	-0.0526405	4.24809	-1.85868	0.0641821	0.269424	-4.35566	DDHD1
ENSG00000168172	-0.0488803	5.00803	-1.8583	0.0642367	0.269585	-4.35632	HOOK3
ENSG00000050405	-0.0966238	2.6513	-1.85822	0.0642477	0.269585	-4.35645	LIMA1
ENSG00000213839	0.0942609	5.59646	1.85769	0.0643237	0.269797	-4.35737	TMX2P1
ENSG00000104388	-0.0344523	4.9356	-1.85768	0.0643252	0.269797	-4.35739	RAB2A
ENSG00000161980	-0.0548042	4.43023	-1.8575	0.0643509	0.269848	-4.3577	POLR3K
ENSG00000171310	0.138444	10.2471	1.85737	0.0643691	0.269867	-4.35792	CHST11
ENSG00000150076	-0.106126	-2.01675	-1.8571	0.0644074	0.269953	-4.35838	NA
ENSG00000148399	-0.0689177	4.00056	-1.85704	0.0644167	0.269953	-4.35849	DPH7
ENSG00000145362	0.0417326	5.46229	1.85678	0.0644531	0.270048	-4.35893	ANK2
ENSG00000118596	0.17083	-7.13677	1.85667	0.0644685	0.270056	-4.35912	SLC16A7
ENSG00000196639	0.136163	8.52553	1.85651	0.0644912	0.270094	-4.35939	HRH1
ENSG00000119318	0.0306833	6.98537	1.8564	0.0645072	0.270104	-4.35958	RAD23B
ENSG00000157368	0.160659	9.69289	1.8561	0.0645502	0.270228	-4.3601	IL34
ENSG00000113594	0.0872333	6.04755	1.8559	0.0645792	0.270292	-4.36045	LIFR
ENSG00000270823	0.14915	-0.943914	1.85564	0.0646158	0.270388	-4.36089	NA
ENSG00000158417	-0.0675098	8.36151	-1.85532	0.0646621	0.270495	-4.36144	EIF5B
ENSG00000132780	-0.0956589	8.83929	-1.85519	0.0646807	0.270495	-4.36167	NASP
ENSG00000272234	0.170342	1.4136	1.85518	0.0646822	0.270495	-4.36168	NA
ENSG00000272163	0.132526	-11.3056	1.85506	0.0646988	0.270508	-4.36188	NA
ENSG00000228242	-0.0683453	4.8265	-1.85455	0.0647723	0.270758	-4.36276	NA
ENSG00000112651	-0.0596903	0.770571	-1.85443	0.0647899	0.270775	-4.36297	MRPL2
ENSG00000270757	0.0833871	13.4652	1.85411	0.0648361	0.270839	-4.36353	HSPE1-MOB4
ENSG00000052749	0.0638754	2.63777	1.85397	0.0648549	0.270839	-4.36375	RRP12
ENSG00000127483	0.0557447	9.78027	1.85393	0.0648609	0.270839	-4.36382	HP1BP3
ENSG00000111850	-0.0671628	3.91258	-1.85388	0.0648679	0.270839	-4.36391	SMIM8
ENSG00000137098	-0.0818529	3.35169	-1.85385	0.0648733	0.270839	-4.36397	SPAG8
ENSG00000126062	0.0471885	7.49546	1.85372	0.0648915	0.270858	-4.36419	TMEM115
ENSG00000196776	-0.0418791	3.25075	-1.85343	0.0649331	0.270975	-4.36469	CD47
ENSG00000155876	0.0513765	5.78845	1.8528	0.0650231	0.271293	-4.36576	RRAGA
ENSG00000259201	0.146819	5.65425	1.85268	0.0650413	0.271313	-4.36598	NA
ENSG00000007237	-0.0826329	-0.464432	-1.85238	0.0650837	0.271346	-4.36648	GAS7
ENSG00000269883	0.117202	-2.29258	1.85236	0.0650871	0.271346	-4.36652	NA
ENSG00000215440	-0.104668	4.9164	-1.85234	0.0650903	0.271346	-4.36656	NPEPL1
ENSG00000147853	0.0763421	8.91746	1.85205	0.0651319	0.271353	-4.36706	AK3
ENSG00000263740	0.208711	2.56018	1.85203	0.065135	0.271353	-4.36709	RN7SL4P
ENSG00000070047	0.0699504	8.3287	1.85196	0.0651453	0.271353	-4.36722	PHRF1
ENSG00000166452	-0.0385838	6.44757	-1.85195	0.0651465	0.271353	-4.36723	AKIP1
ENSG00000240303	-0.099762	7.36194	-1.85172	0.0651799	0.271416	-4.36763	ACAD11
ENSG00000077549	-0.0397777	7.33233	-1.85149	0.0652129	0.271416	-4.36802	CAPZB
ENSG00000117519	0.10063	10.2594	1.85149	0.065213	0.271416	-4.36802	CNN3
ENSG00000267436	-0.0654625	6.72623	-1.85146	0.0652164	0.271416	-4.36806	NA
ENSG00000126218	0.129182	8.24288	1.85132	0.0652371	0.271446	-4.36831	F10
ENSG00000073711	-0.0800342	0.169943	-1.85106	0.0652745	0.271471	-4.36875	PPP2R3A
ENSG00000235298	0.0972403	2.97606	1.85104	0.065277	0.271471	-4.36878	NA
ENSG00000233796	-0.0818455	6.00907	-1.85099	0.0652841	0.271471	-4.36887	NA
ENSG00000134575	-0.114411	-1.14021	-1.85069	0.0653278	0.271582	-4.36939	ACP2
ENSG00000140675	-0.0716757	0.0722923	-1.8506	0.0653405	0.271582	-4.36954	SLC5A2
ENSG00000215902	-0.0961279	7.23285	-1.85048	0.0653578	0.271582	-4.36974	NA
ENSG00000162510	-0.160817	-4.44391	-1.85043	0.0653654	0.271582	-4.36983	MATN1
ENSG00000124164	-0.0622506	4.48927	-1.84984	0.0654508	0.271865	-4.37084	VAPB
ENSG00000214765	-0.0845134	1.64952	-1.84977	0.0654608	0.271865	-4.37096	SEPT7P2
ENSG00000106537	0.119707	4.57791	1.84959	0.0654869	0.271896	-4.37127	TSPAN13
ENSG00000130332	-0.055041	10.1883	-1.84953	0.0654958	0.271896	-4.37138	LSM7
ENSG00000104381	-0.074012	-1.87606	-1.84908	0.0655613	0.272097	-4.37215	GDAP1
ENSG00000160209	0.0614444	8.33012	1.849	0.0655722	0.272097	-4.37228	PDXK
ENSG00000063244	0.0475112	9.06292	1.84891	0.0655852	0.272097	-4.37244	U2AF2
ENSG00000260664	-0.128868	-0.907445	-1.84876	0.0656076	0.272133	-4.3727	NA
ENSG00000268784	0.0744128	9.16535	1.8485	0.0656444	0.272183	-4.37313	NA
ENSG00000006652	0.100662	13.2527	1.84844	0.0656537	0.272183	-4.37324	IFRD1
ENSG00000129353	-0.0776016	6.78905	-1.84839	0.0656607	0.272183	-4.37333	SLC44A2
ENSG00000145476	-0.093349	5.4409	-1.84814	0.0656966	0.272276	-4.37375	CYP4V2
ENSG00000183049	0.0951936	0.972997	1.84795	0.0657247	0.272335	-4.37408	CAMK1D
ENSG00000177479	-0.0654929	5.10165	-1.84776	0.0657519	0.272391	-4.3744	ARIH2
ENSG00000143537	-0.105239	0.908248	-1.84764	0.0657705	0.272411	-4.37462	ADAM15
ENSG00000225811	0.207902	-0.493786	1.84745	0.0657969	0.272415	-4.37493	NA
ENSG00000260947	-0.11576	-1.20675	-1.84744	0.0657987	0.272415	-4.37495	NA
ENSG00000117632	-0.0776223	5.2278	-1.84717	0.0658382	0.272469	-4.37542	STMN1
ENSG00000231852	-0.120097	7.24064	-1.84716	0.0658394	0.272469	-4.37543	CYP21A2
ENSG00000224940	0.100921	2.14458	1.84698	0.0658656	0.272521	-4.37574	PRRT4
ENSG00000184207	0.0482879	3.10881	1.84669	0.0659086	0.272643	-4.37625	PGP
ENSG00000119121	-0.17373	-6.78165	-1.84623	0.0659746	0.272768	-4.37702	TRPM6
ENSG00000161647	-0.107669	-1.07686	-1.84615	0.0659863	0.272768	-4.37716	MPP3
ENSG00000262049	-0.0533878	7.02454	-1.84614	0.0659887	0.272768	-4.37719	NA
ENSG00000257045	0.155537	-4.32207	1.8461	0.0659938	0.272768	-4.37725	NA
ENSG00000271976	0.100644	11.0499	1.84586	0.0660284	0.272854	-4.37765	NA
ENSG00000269044	-0.0933217	5.60812	-1.84561	0.066065	0.272863	-4.37808	NA
ENSG00000166164	-0.0430492	9.50524	-1.84558	0.06607	0.272863	-4.37814	BRD7
ENSG00000142733	0.111467	3.10742	1.84545	0.0660882	0.272863	-4.37835	MAP3K6
ENSG00000147050	0.084769	2.82031	1.84531	0.0661094	0.272863	-4.3786	KDM6A
ENSG00000165487	-0.0481496	6.85694	-1.84529	0.0661118	0.272863	-4.37863	MICU2
ENSG00000164068	0.0428803	3.90166	1.84524	0.0661197	0.272863	-4.37872	RNF123
ENSG00000248919	-0.0556751	6.25525	-1.84519	0.0661265	0.272863	-4.3788	ATP5J2-PTCD1
ENSG00000196275	-0.10716	3.41591	-1.84484	0.0661777	0.273018	-4.3794	GTF2IRD2
ENSG00000213904	-0.0777349	-0.782848	-1.84471	0.0661973	0.273041	-4.37963	LIPE-AS1
ENSG00000170348	0.0480872	6.91335	1.84447	0.0662315	0.273087	-4.38003	TMED10
ENSG00000231952	0.124534	-2.08707	1.84435	0.0662495	0.273087	-4.38024	DPY19L1P2
ENSG00000189067	-0.139925	-0.227163	-1.84435	0.0662495	0.273087	-4.38024	LITAF
ENSG00000105088	0.120391	11.5654	1.84425	0.0662639	0.273089	-4.38041	OLFM2
ENSG00000104447	0.084768	8.85655	1.84395	0.0663076	0.273183	-4.38092	TRPS1
ENSG00000224795	-0.196198	-0.112712	-1.8439	0.0663145	0.273183	-4.381	NTM-AS1
ENSG00000205929	0.195624	7.08694	1.84377	0.0663346	0.273183	-4.38124	C21orf62
ENSG00000164715	0.0842443	-0.128989	1.84372	0.0663415	0.273183	-4.38132	LMTK2
ENSG00000072310	-0.123641	-0.569294	-1.84291	0.0664595	0.273542	-4.38269	SREBF1
ENSG00000165669	-0.0725703	3.30783	-1.84286	0.0664673	0.273542	-4.38278	FAM204A
ENSG00000115355	-0.0824387	3.1735	-1.84284	0.06647	0.273542	-4.38282	CCDC88A
ENSG00000135966	0.0380048	3.01841	1.84247	0.0665248	0.273711	-4.38345	TGFBRAP1
ENSG00000221667	-0.118128	5.81469	-1.84236	0.0665401	0.273717	-4.38363	MIR1825
ENSG00000148429	-0.0616786	4.09167	-1.84218	0.0665668	0.273732	-4.38394	USP6NL
ENSG00000134058	-0.0484701	6.20187	-1.84215	0.0665712	0.273732	-4.38399	CDK7
ENSG00000079435	-0.160268	-3.75727	-1.84186	0.0666145	0.273826	-4.3845	LIPE
ENSG00000133030	0.0422023	8.36475	1.84164	0.0666457	0.273826	-4.38486	MPRIP
ENSG00000167900	-0.149185	3.91018	-1.84163	0.066648	0.273826	-4.38489	TK1
ENSG00000165046	-0.0794628	3.85897	-1.84162	0.0666492	0.273826	-4.3849	LETM2
ENSG00000063854	-0.0581228	3.93399	-1.84138	0.0666841	0.273875	-4.38531	HAGH
ENSG00000187922	0.282842	13.0463	1.84135	0.0666885	0.273875	-4.38536	LCN10
ENSG00000183751	-0.0563469	0.655213	-1.84114	0.0667204	0.273949	-4.38573	TBL3
ENSG00000103404	0.110723	7.30469	1.8408	0.0667703	0.274097	-4.38631	USP31
ENSG00000267120	-0.0846381	4.2097	-1.84053	0.0668096	0.274104	-4.38676	NA
ENSG00000144233	0.0456992	6.92317	1.84053	0.0668098	0.274104	-4.38676	AMMECR1L
ENSG00000112335	0.0711128	13.0234	1.84038	0.0668321	0.274104	-4.38702	SNX3
ENSG00000149328	0.0985017	2.99805	1.84035	0.0668364	0.274104	-4.38707	GLB1L2
ENSG00000165568	-0.0811351	2.48221	-1.84032	0.0668409	0.274104	-4.38713	AKR1E2
ENSG00000234899	-0.108966	7.56348	-1.83995	0.0668945	0.274185	-4.38775	SOX9-AS1
ENSG00000149639	0.0950131	4.1405	1.83994	0.0668968	0.274185	-4.38777	SOGA1
ENSG00000267009	0.125174	1.48806	1.83982	0.0669134	0.274185	-4.38796	NA
ENSG00000164512	-0.145694	2.9996	-1.8398	0.0669176	0.274185	-4.38801	ANKRD55
ENSG00000175416	0.062765	8.44988	1.83971	0.0669296	0.274185	-4.38815	CLTB
ENSG00000127328	-0.0987652	6.49915	-1.83943	0.0669721	0.274303	-4.38864	RAB3IP
ENSG00000132832	-0.121032	2.28054	-1.83915	0.0670135	0.274416	-4.38912	LINC01260
ENSG00000242071	-0.0641596	7.37554	-1.83905	0.0670278	0.274418	-4.38929	RPL7AP6
ENSG00000156381	0.101294	10.3227	1.83884	0.067058	0.274485	-4.38963	ANKRD9
ENSG00000111110	-0.0666365	0.220825	-1.83873	0.0670752	0.274499	-4.38983	PPM1H
ENSG00000271787	-0.127788	7.6761	-1.83861	0.0670927	0.274514	-4.39004	NA
ENSG00000237753	-0.101214	4.45498	-1.83826	0.0671443	0.274666	-4.39063	NA
ENSG00000233205	-0.0858208	8.41163	-1.83812	0.0671648	0.274666	-4.39087	NA
ENSG00000185800	0.0571889	6.47777	1.83808	0.0671713	0.274666	-4.39094	DMWD
ENSG00000122417	-0.0521525	2.02803	-1.83726	0.0672923	0.275056	-4.39233	ODF2L
ENSG00000108829	0.0457366	6.85175	1.83716	0.0673064	0.275056	-4.3925	LRRC59
ENSG00000167257	-0.0671883	5.84174	-1.83713	0.0673119	0.275056	-4.39256	RNF214
ENSG00000164104	-0.106589	7.27195	-1.83706	0.0673219	0.275056	-4.39267	HMGB2
ENSG00000146648	0.185624	8.22146	1.83685	0.0673534	0.275128	-4.39304	EGFR
ENSG00000088340	-0.148224	5.21209	-1.83637	0.0674244	0.27529	-4.39385	FER1L4
ENSG00000156256	-0.0591982	3.50996	-1.83635	0.0674268	0.27529	-4.39388	USP16
ENSG00000091409	0.0981255	6.61607	1.83625	0.0674423	0.27529	-4.39406	ITGA6
ENSG00000125772	-0.168662	-1.03015	-1.83612	0.0674609	0.27529	-4.39427	GPCPD1
ENSG00000175309	-0.0612243	6.51657	-1.83605	0.0674708	0.27529	-4.39438	PHYKPL
ENSG00000158258	0.164004	-8.20674	1.83602	0.0674761	0.27529	-4.39444	CLSTN2
ENSG00000261193	0.17429	-0.799582	1.83585	0.0675018	0.275338	-4.39474	NA
ENSG00000146374	0.178328	-5.22269	1.83575	0.0675156	0.275338	-4.3949	RSPO3
ENSG00000079308	0.0952455	7.60641	1.83526	0.0675893	0.275498	-4.39574	TNS1
ENSG00000008952	-0.038709	7.98906	-1.83523	0.0675938	0.275498	-4.39579	SEC62
ENSG00000139625	-0.0388281	4.00102	-1.83521	0.0675964	0.275498	-4.39582	MAP3K12
ENSG00000179476	-0.0741909	2.03674	-1.83508	0.0676162	0.275522	-4.39605	C14orf28
ENSG00000138658	-0.134126	-4.41037	-1.83489	0.067644	0.275579	-4.39637	ZGRF1
ENSG00000017621	-0.0818842	4.76941	-1.83456	0.0676929	0.27572	-4.39693	NA
ENSG00000176845	0.127464	14.1647	1.83447	0.0677063	0.27572	-4.39708	METRNL
ENSG00000101361	0.0595793	7.01323	1.83428	0.0677347	0.275779	-4.3974	NOP56
ENSG00000163815	-0.187552	4.95489	-1.83417	0.0677506	0.275787	-4.39758	CLEC3B
ENSG00000225470	-0.0705921	7.55537	-1.83359	0.0678372	0.276067	-4.39857	JPX
ENSG00000228439	-0.0664073	6.5772	-1.83353	0.0678471	0.276067	-4.39868	TSTD3
ENSG00000131931	0.0840718	10.1479	1.83266	0.0679754	0.276533	-4.40015	THAP1
ENSG00000113328	0.0609288	11.1729	1.83254	0.067994	0.276552	-4.40036	CCNG1
ENSG00000172757	-0.0332228	6.29542	-1.83222	0.068042	0.27669	-4.4009	CFL1
ENSG00000226686	-0.256367	2.44805	-1.83171	0.0681176	0.27693	-4.40176	LINC01535
ENSG00000111328	0.0761839	14.0255	1.83162	0.0681313	0.27693	-4.40192	CDK2AP1
ENSG00000230091	-0.112549	1.44085	-1.83155	0.0681427	0.27693	-4.40205	TMEM254-AS1
ENSG00000132688	0.0986094	6.84098	1.83083	0.0682495	0.277236	-4.40326	NES
ENSG00000170881	0.0411824	5.32233	1.83078	0.068257	0.277236	-4.40334	RNF139
ENSG00000185236	-0.0380155	6.45391	-1.83076	0.06826	0.277236	-4.40338	RAB11B
ENSG00000246223	-0.174183	5.51037	-1.83053	0.0682947	0.277321	-4.40377	LINC01550
ENSG00000137601	-0.0608758	5.76157	-1.8302	0.0683435	0.277426	-4.40432	NEK1
ENSG00000131236	0.0422081	7.8031	1.83017	0.0683484	0.277426	-4.40438	CAP1
ENSG00000263412	-0.134225	5.99483	-1.82919	0.0684966	0.277933	-4.40605	NA
ENSG00000151338	-0.0521046	5.72822	-1.82915	0.0685014	0.277933	-4.4061	MIPOL1
ENSG00000106686	-0.0626692	3.68431	-1.82881	0.0685536	0.278036	-4.40669	SPATA6L
ENSG00000237101	-0.111084	8.78988	-1.82879	0.0685553	0.278036	-4.40671	NA
ENSG00000255062	-0.074897	2.66433	-1.8287	0.0685687	0.278036	-4.40686	NA
ENSG00000101003	-0.0831107	1.06872	-1.82856	0.0685911	0.27805	-4.40712	GINS1
ENSG00000121039	0.129154	11.8821	1.82838	0.0686181	0.27805	-4.40742	RDH10
ENSG00000225361	0.168967	10.435	1.82812	0.0686563	0.27805	-4.40785	PPP1R26-AS1
ENSG00000077080	0.109796	-1.48237	1.8281	0.0686601	0.27805	-4.40789	ACTL6B
ENSG00000104177	-0.059665	4.29645	-1.82806	0.0686659	0.27805	-4.40796	MYEF2
ENSG00000148690	-0.104272	9.24855	-1.82804	0.0686692	0.27805	-4.408	FRA10AC1
ENSG00000248458	0.0960049	-0.0543443	1.82803	0.0686701	0.27805	-4.40801	NA
ENSG00000084234	0.051239	7.36847	1.82761	0.068733	0.278248	-4.40871	APLP2
ENSG00000160352	-0.117636	-0.530197	-1.82727	0.0687842	0.278363	-4.40929	ZNF714
ENSG00000181788	0.0903843	9.00717	1.82724	0.0687893	0.278363	-4.40935	SIAH2
ENSG00000124440	0.175965	14.1122	1.82681	0.0688549	0.278515	-4.41008	HIF3A
ENSG00000095951	0.0555798	3.03403	1.82663	0.0688817	0.278515	-4.41038	HIVEP1
ENSG00000158748	0.147244	-5.02369	1.82663	0.0688818	0.278515	-4.41038	HTR6
ENSG00000011114	0.0481754	7.70457	1.82662	0.068883	0.278515	-4.4104	BTBD7
ENSG00000257086	0.123752	12.8892	1.82622	0.068943	0.278701	-4.41107	NA
ENSG00000007866	0.114444	7.38436	1.82593	0.0689872	0.278823	-4.41156	TEAD3
ENSG00000198393	-0.056874	3.21898	-1.82579	0.0690085	0.278853	-4.4118	ZNF26
ENSG00000101162	0.171364	15.7265	1.82568	0.0690242	0.278859	-4.41198	TUBB1
ENSG00000153201	0.0628311	8.42412	1.82553	0.0690482	0.278872	-4.41225	RANBP2
ENSG00000187535	0.0738012	8.20586	1.82525	0.06909	0.278872	-4.41271	IFT140
ENSG00000116350	0.0485044	9.37878	1.82524	0.0690918	0.278872	-4.41273	SRSF4
ENSG00000138780	-0.0749709	0.270993	-1.82506	0.0691192	0.278872	-4.41304	GSTCD
ENSG00000229867	0.137764	4.5383	1.82489	0.0691447	0.278872	-4.41333	STEAP3-AS1
ENSG00000155097	0.054761	3.44246	1.82488	0.0691453	0.278872	-4.41333	ATP6V1C1
ENSG00000125864	-0.114477	-3.94797	-1.82466	0.0691797	0.278872	-4.41372	BFSP1
ENSG00000196860	-0.0830196	4.62401	-1.82465	0.0691812	0.278872	-4.41373	TOMM20L
ENSG00000169857	0.0767858	10.6581	1.82462	0.0691855	0.278872	-4.41378	AVEN
ENSG00000215513	0.209785	7.14074	1.82461	0.0691863	0.278872	-4.41379	NA
ENSG00000135414	0.0999779	14.8381	1.82459	0.06919	0.278872	-4.41383	GDF11
ENSG00000108272	-0.115605	-3.01544	-1.82455	0.0691956	0.278872	-4.41389	NA
ENSG00000179044	-0.0877565	-2.28534	-1.82434	0.0692271	0.278899	-4.41425	EXOC3L1
ENSG00000206560	-0.0668759	3.11287	-1.82432	0.0692304	0.278899	-4.41428	ANKRD28
ENSG00000227733	-0.0974189	0.673058	-1.82419	0.0692497	0.278921	-4.4145	NA
ENSG00000006210	0.118148	4.74313	1.82404	0.0692725	0.278956	-4.41475	CX3CL1
ENSG00000081377	-0.0608481	7.37681	-1.82387	0.0692986	0.279005	-4.41504	CDC14B
ENSG00000176108	-0.0894304	0.957701	-1.82333	0.0693803	0.279209	-4.41595	CHMP6
ENSG00000108679	-0.105469	2.46252	-1.82328	0.0693884	0.279209	-4.41604	LGALS3BP
ENSG00000122140	0.0442353	6.59644	1.82326	0.0693915	0.279209	-4.41608	MRPS2
ENSG00000119321	-0.0972998	1.64772	-1.82298	0.0694346	0.279326	-4.41656	FKBP15
ENSG00000156398	-0.10584	1.92567	-1.8228	0.0694622	0.279361	-4.41686	SFXN2
ENSG00000273387	0.137679	10.9897	1.82273	0.0694715	0.279361	-4.41697	NA
ENSG00000237596	0.127036	3.56399	1.82264	0.0694859	0.279362	-4.41713	NA
ENSG00000111229	-0.0452217	8.07754	-1.82248	0.0695094	0.279363	-4.41739	ARPC3
ENSG00000205885	0.12984	0.822388	1.82239	0.0695242	0.279363	-4.41755	C1RL-AS1
ENSG00000124795	0.0643548	6.95551	1.82236	0.0695282	0.279363	-4.4176	DEK
ENSG00000143771	0.0409478	6.85285	1.82208	0.0695715	0.279481	-4.41808	CNIH4
ENSG00000161904	-0.0695827	6.38607	-1.82193	0.0695945	0.279513	-4.41833	LEMD2
ENSG00000116679	0.0956246	9.1592	1.82184	0.0696076	0.279513	-4.41848	IVNS1ABP
ENSG00000229780	0.0720263	4.00733	1.82172	0.0696251	0.279527	-4.41867	UBE2Q1-AS1
ENSG00000117724	-0.185129	1.76051	-1.82124	0.0696983	0.279729	-4.41948	CENPF
ENSG00000186073	-0.0717132	2.20305	-1.82114	0.0697142	0.279729	-4.41966	C15orf41
ENSG00000269996	-0.0738356	7.23455	-1.82112	0.0697177	0.279729	-4.4197	NA
ENSG00000137038	-0.0562781	3.87699	-1.82007	0.0698774	0.280267	-4.42146	TMEM261
ENSG00000152578	-0.0760939	2.58363	-1.81991	0.0699018	0.280267	-4.42173	GRIA4
ENSG00000122733	0.121691	-1.88392	1.81988	0.0699062	0.280267	-4.42178	PHF24
ENSG00000262528	-0.123171	1.2151	-1.81983	0.0699134	0.280267	-4.42186	NA
ENSG00000257270	-0.0675145	9.94046	-1.81973	0.0699298	0.280267	-4.42204	NA
ENSG00000100575	-0.0382815	7.98161	-1.81968	0.0699363	0.280267	-4.42211	TIMM9
ENSG00000168490	0.11211	1.94929	1.81942	0.0699771	0.280374	-4.42256	PHYHIP
ENSG00000239922	-0.193145	-4.5693	-1.81902	0.0700374	0.280559	-4.42323	NA
ENSG00000162191	-0.0370291	7.28499	-1.81875	0.0700787	0.280617	-4.42368	UBXN1
ENSG00000235883	0.10792	0.233329	1.81874	0.0700801	0.280617	-4.4237	NA
ENSG00000105926	0.0965039	5.95323	1.81835	0.0701412	0.280762	-4.42437	MPP6
ENSG00000164989	-0.0908333	-1.08145	-1.81824	0.070158	0.280762	-4.42456	CCDC171
ENSG00000189362	-0.0757304	-0.964537	-1.81814	0.0701728	0.280762	-4.42472	NEMP2
ENSG00000155561	0.051644	4.08295	1.81814	0.0701728	0.280762	-4.42472	NUP205
ENSG00000225783	0.134583	5.26183	1.81792	0.070207	0.2808	-4.42509	MIAT
ENSG00000133393	-0.0352424	6.17584	-1.81789	0.0702107	0.2808	-4.42514	FOPNL
ENSG00000170989	0.121931	8.52154	1.81773	0.0702357	0.280813	-4.42541	S1PR1
ENSG00000198793	0.0529664	4.1856	1.81761	0.0702539	0.280813	-4.42561	MTOR
ENSG00000242396	0.223564	-4.70289	1.81751	0.0702696	0.280813	-4.42578	NA
ENSG00000130731	-0.0537041	6.65302	-1.81738	0.07029	0.280813	-4.42601	METTL26
ENSG00000136158	0.0809994	8.43582	1.81732	0.0702983	0.280813	-4.4261	SPRY2
ENSG00000224220	-0.0884058	4.88798	-1.81732	0.0702985	0.280813	-4.4261	NA
ENSG00000223779	-0.132917	0.823529	-1.81702	0.0703444	0.280897	-4.4266	NA
ENSG00000204256	0.0398074	7.20742	1.817	0.0703477	0.280897	-4.42664	BRD2
ENSG00000176974	-0.0937737	3.08174	-1.81688	0.0703653	0.28091	-4.42683	SHMT1
ENSG00000181856	0.209468	3.50027	1.81634	0.0704484	0.281104	-4.42774	SLC2A4
ENSG00000118804	-0.0857163	5.82224	-1.81626	0.0704616	0.281104	-4.42789	STBD1
ENSG00000079805	-0.072443	5.43769	-1.81614	0.07048	0.281104	-4.42809	DNM2
ENSG00000234409	-0.167505	-3.84466	-1.81611	0.0704842	0.281104	-4.42813	CCDC188
ENSG00000145757	-0.0878072	0.811864	-1.81611	0.0704845	0.281104	-4.42814	SPATA9
ENSG00000158470	0.0544427	4.19534	1.81594	0.0705102	0.28115	-4.42842	B4GALT5
ENSG00000196581	0.0905277	3.88176	1.81541	0.0705929	0.281423	-4.42932	AJAP1
ENSG00000086102	-0.048685	2.76415	-1.81529	0.0706112	0.28144	-4.42952	NFX1
ENSG00000170759	0.0842202	12.2799	1.81473	0.0706967	0.28169	-4.43046	KIF5B
ENSG00000148057	-0.105689	1.01869	-1.8147	0.0707022	0.28169	-4.43052	IDNK
ENSG00000180376	-0.0765314	5.73257	-1.81453	0.070728	0.281696	-4.4308	CCDC66
ENSG00000198406	0.0948999	2.49334	1.81447	0.0707375	0.281696	-4.4309	BZW1P2
ENSG00000204231	0.0400018	4.57478	1.81441	0.0707463	0.281696	-4.431	RXRB
ENSG00000203880	-0.0599081	6.45481	-1.81424	0.0707729	0.281725	-4.43129	PCMTD2
ENSG00000198728	0.0527428	3.63034	1.81418	0.070782	0.281725	-4.43139	LDB1
ENSG00000088888	0.0728622	9.45253	1.81402	0.070806	0.281764	-4.43165	MAVS
ENSG00000148204	0.0945221	6.13189	1.81386	0.0708313	0.281809	-4.43192	CRB2
ENSG00000139410	-0.16768	4.12859	-1.81363	0.0708667	0.281847	-4.43231	SDSL
ENSG00000174365	-0.0724722	1.71409	-1.81354	0.0708804	0.281847	-4.43246	SNHG11
ENSG00000133048	0.30416	13.9861	1.8135	0.0708867	0.281847	-4.43252	CHI3L1
ENSG00000181790	0.123826	6.51771	1.81343	0.0708977	0.281847	-4.43264	ADGRB1
ENSG00000157778	-0.069235	5.65087	-1.81331	0.0709158	0.281863	-4.43284	PSMG3
ENSG00000181852	0.0428594	3.19474	1.81291	0.0709786	0.282017	-4.43352	RNF41
ENSG00000125430	0.225427	5.6337	1.81288	0.0709828	0.282017	-4.43357	HS3ST3B1
ENSG00000244313	-0.0727281	10.9229	-1.81227	0.0710772	0.282282	-4.43459	NA
ENSG00000135454	0.0968262	2.29849	1.81226	0.0710781	0.282282	-4.4346	B4GALNT1
ENSG00000110455	-0.179626	-3.48939	-1.81212	0.0711004	0.282287	-4.43485	ACCS
ENSG00000166226	0.0445729	7.52792	1.81207	0.0711084	0.282287	-4.43493	CCT2
ENSG00000242950	0.179198	-2.13292	1.81198	0.0711217	0.282287	-4.43508	ERVW-1
ENSG00000106105	0.0390191	4.25217	1.81185	0.0711416	0.282289	-4.43529	GARS
ENSG00000125107	0.0477361	4.67545	1.8118	0.0711507	0.282289	-4.43539	CNOT1
ENSG00000248751	0.102251	8.23796	1.81161	0.0711799	0.282348	-4.43571	NA
ENSG00000183853	0.106066	6.24072	1.81133	0.0712232	0.282464	-4.43618	KIRREL
ENSG00000131116	-0.0419203	6.77753	-1.81061	0.0713353	0.282852	-4.43739	ZNF428
ENSG00000095383	-0.127263	0.692098	-1.8102	0.0713984	0.283046	-4.43807	TBC1D2
ENSG00000110429	-0.0411842	4.40403	-1.80993	0.0714401	0.283106	-4.43852	FBXO3
ENSG00000188242	-0.0535367	2.23566	-1.80992	0.0714421	0.283106	-4.43854	NA
ENSG00000138061	0.256851	12.3607	1.8097	0.0714762	0.283168	-4.43891	CYP1B1
ENSG00000269026	0.095467	4.16246	1.80964	0.0714861	0.283168	-4.43901	NA
ENSG00000137040	0.057015	5.23346	1.80911	0.0715688	0.283439	-4.43991	RANBP6
ENSG00000167118	-0.0417698	5.55854	-1.80895	0.0715936	0.28348	-4.44017	URM1
ENSG00000064313	0.0465945	2.53905	1.80838	0.0716827	0.283777	-4.44113	TAF2
ENSG00000122176	0.295233	5.67283	1.8082	0.0717104	0.28383	-4.44143	FMOD
ENSG00000154721	0.118468	12.0841	1.8075	0.0718197	0.284206	-4.4426	JAM2
ENSG00000110844	-0.048644	2.76225	-1.80734	0.071844	0.284246	-4.44286	PRPF40B
ENSG00000135932	0.0405787	5.85505	1.80718	0.07187	0.284292	-4.44314	CAB39
ENSG00000150316	-0.0356283	7.20404	-1.80677	0.0719338	0.284488	-4.44382	CWC15
ENSG00000140181	0.157497	16.3728	1.80666	0.0719512	0.284496	-4.44401	NA
ENSG00000243715	0.123176	-4.44807	1.80657	0.0719645	0.284496	-4.44415	CACNA2D3-AS1
ENSG00000130702	0.0918015	6.66484	1.80605	0.0720466	0.284712	-4.44503	LAMA5
ENSG00000152926	-0.0822375	6.91053	-1.80595	0.0720618	0.284712	-4.44519	ZNF117
ENSG00000117592	0.0972329	12.2731	1.80591	0.0720674	0.284712	-4.44525	PRDX6
ENSG00000268636	-0.0952548	9.13849	-1.80586	0.0720763	0.284712	-4.44535	NA
ENSG00000116514	0.084975	4.84319	1.8057	0.0721009	0.284752	-4.44561	RNF19B
ENSG00000144031	0.122272	6.50629	1.80559	0.0721188	0.284766	-4.4458	ANKRD53
ENSG00000156486	0.137632	-8.14054	1.80544	0.0721414	0.284799	-4.44604	KCNS2
ENSG00000113732	0.0489168	12.45	1.8051	0.0721951	0.284954	-4.44662	ATP6V0E1
ENSG00000229994	-0.0824944	8.58352	-1.80474	0.0722515	0.28512	-4.44722	RPL5P4
ENSG00000272114	0.317629	19.5776	1.80439	0.072306	0.285242	-4.4478	NA
ENSG00000176826	-0.0939527	2.94734	-1.80436	0.0723112	0.285242	-4.44785	FKBP9P1
ENSG00000105655	0.0865211	13.1189	1.80393	0.0723792	0.285359	-4.44858	ISYNA1
ENSG00000186364	-0.0599286	7.32365	-1.80392	0.0723808	0.285359	-4.44859	NUDT17
ENSG00000168924	0.0399217	6.56467	1.8039	0.0723838	0.285359	-4.44863	LETM1
ENSG00000136111	0.0800594	4.0214	1.80337	0.0724674	0.285524	-4.44951	TBC1D4
ENSG00000169895	-0.0400306	5.76718	-1.80332	0.0724745	0.285524	-4.44959	SYAP1
ENSG00000196605	-0.0657239	7.29009	-1.80318	0.0724967	0.285524	-4.44983	ZNF846
ENSG00000221821	-0.0969348	2.02025	-1.8031	0.072509	0.285524	-4.44996	C6orf226
ENSG00000272899	0.132045	8.29417	1.80308	0.0725122	0.285524	-4.44999	NA
ENSG00000269374	0.096971	0.232061	1.80294	0.072534	0.285524	-4.45022	NA
ENSG00000183549	-0.181471	0.0274015	-1.80288	0.0725445	0.285524	-4.45033	ACSM5
ENSG00000120784	-0.0506226	6.09145	-1.80285	0.0725494	0.285524	-4.45038	ZFP30
ENSG00000187942	-0.129879	5.71468	-1.8028	0.0725562	0.285524	-4.45046	LDLRAD2
ENSG00000273477	-0.117688	-1.02663	-1.80272	0.0725692	0.285524	-4.45059	NA
ENSG00000226083	0.198491	9.47781	1.80254	0.0725969	0.285577	-4.45089	SLC39A12-AS1
ENSG00000197776	-0.0883974	-1.13429	-1.8024	0.0726196	0.285609	-4.45113	KLHDC1
ENSG00000133773	-0.0471666	4.45096	-1.80186	0.0727045	0.285735	-4.45203	CCDC59
ENSG00000230551	-0.049377	7.67717	-1.80185	0.0727063	0.285735	-4.45205	NA
ENSG00000150048	0.165065	9.19708	1.80174	0.072724	0.285735	-4.45223	CLEC1A
ENSG00000183172	-0.0513377	6.98982	-1.80171	0.0727283	0.285735	-4.45228	SMDT1
ENSG00000173575	-0.0607902	8.00814	-1.80168	0.0727338	0.285735	-4.45234	CHD2
ENSG00000141376	-0.0558891	1.7469	-1.80165	0.0727379	0.285735	-4.45238	BCAS3
ENSG00000161249	-0.128795	-1.25577	-1.8015	0.0727622	0.285775	-4.45264	DMKN
ENSG00000267992	0.0740189	2.83922	1.80124	0.0728024	0.285876	-4.45306	NA
ENSG00000100304	0.064213	5.71759	1.80081	0.0728706	0.286087	-4.45378	TTLL12
ENSG00000109171	0.0382721	8.42813	1.80064	0.0728974	0.286136	-4.45407	SLAIN2
ENSG00000205726	0.0730303	10.38	1.80046	0.0729254	0.286189	-4.45436	ITSN1
ENSG00000178252	0.060012	7.90449	1.80011	0.0729809	0.286299	-4.45495	WDR6
ENSG00000140386	-0.0690503	3.72584	-1.79996	0.0730052	0.286299	-4.4552	SCAPER
ENSG00000116903	0.0499395	1.27326	1.79984	0.0730246	0.286299	-4.45541	EXOC8
ENSG00000243701	-0.104071	-4.58158	-1.79973	0.0730412	0.286299	-4.45558	DUBR
ENSG00000134243	0.0819572	4.81549	1.7997	0.0730467	0.286299	-4.45564	SORT1
ENSG00000230583	-0.0608705	5.37322	-1.7996	0.0730629	0.286299	-4.45581	GTF2IRD1P1
ENSG00000157827	0.0795166	8.51034	1.7995	0.0730787	0.286299	-4.45598	FMNL2
ENSG00000167323	0.0741819	7.50838	1.79941	0.0730919	0.286299	-4.45612	STIM1
ENSG00000261373	0.0733504	4.79923	1.79936	0.073101	0.286299	-4.45621	VPS9D1-AS1
ENSG00000238260	-0.134557	11.3809	-1.79936	0.0731011	0.286299	-4.45621	NA
ENSG00000225170	-0.0722932	5.21104	-1.79925	0.0731175	0.286299	-4.45639	NA
ENSG00000162631	-0.0950434	3.02517	-1.7992	0.073126	0.286299	-4.45648	NTNG1
ENSG00000236790	0.170091	10.5451	1.79866	0.0732121	0.286502	-4.45738	LINC00299
ENSG00000173805	0.145127	9.92476	1.79864	0.0732142	0.286502	-4.4574	HAP1
ENSG00000105671	-0.042121	5.96925	-1.79853	0.0732318	0.286502	-4.45759	DDX49
ENSG00000167720	-0.0480679	4.92681	-1.79841	0.0732515	0.286502	-4.45779	SRR
ENSG00000105270	-0.0454097	4.13693	-1.79839	0.0732549	0.286502	-4.45783	CLIP3
ENSG00000158815	0.16542	10.8705	1.79822	0.0732811	0.286502	-4.45811	FGF17
ENSG00000263990	-0.184716	2.72152	-1.79813	0.0732952	0.286502	-4.45825	NA
ENSG00000147649	0.0479476	4.11561	1.79788	0.0733348	0.286502	-4.45867	MTDH
ENSG00000147586	-0.0503672	6.30224	-1.79788	0.0733359	0.286502	-4.45868	MRPS28
ENSG00000134291	0.0737085	9.64493	1.79787	0.0733364	0.286502	-4.45868	TMEM106C
ENSG00000013810	-0.0867452	6.84922	-1.7978	0.0733483	0.286502	-4.45881	TACC3
ENSG00000123975	0.188526	12.1555	1.79769	0.0733651	0.286502	-4.45899	CKS2
ENSG00000198252	-0.0624296	4.64448	-1.79766	0.0733705	0.286502	-4.45904	STYX
ENSG00000106682	0.0342925	5.4254	1.7976	0.0733795	0.286502	-4.45914	EIF4H
ENSG00000143401	-0.0621722	7.76351	-1.7974	0.0734121	0.286525	-4.45948	ANP32E
ENSG00000113161	0.0779607	2.19779	1.79729	0.0734286	0.286525	-4.45965	HMGCR
ENSG00000147255	-0.139072	-0.92715	-1.79729	0.0734287	0.286525	-4.45965	IGSF1
ENSG00000232110	-0.142975	2.58719	-1.79638	0.0735747	0.286997	-4.46118	NA
ENSG00000108465	-0.101789	7.68342	-1.79631	0.0735848	0.286997	-4.46129	CDK5RAP3
ENSG00000090263	-0.0499905	7.49982	-1.79626	0.0735931	0.286997	-4.46137	MRPS33
ENSG00000256845	0.0890751	-1.75363	1.79609	0.0736209	0.287049	-4.46166	NA
ENSG00000267062	-0.0514118	5.20217	-1.79587	0.0736547	0.287125	-4.46202	NA
ENSG00000269897	0.0818575	7.11699	1.79565	0.0736904	0.287174	-4.46239	COMMD3-BMI1
ENSG00000078018	0.112658	2.42742	1.7956	0.0736982	0.287174	-4.46247	MAP2
ENSG00000228802	-0.112246	7.28453	-1.79548	0.0737173	0.287174	-4.46267	NA
ENSG00000161671	-0.0472859	5.23878	-1.79524	0.0737561	0.287174	-4.46307	EMC10
ENSG00000256377	0.204959	18.7415	1.79519	0.0737635	0.287174	-4.46315	NA
ENSG00000271757	-0.118478	8.3521	-1.79519	0.0737643	0.287174	-4.46316	NA
ENSG00000141580	-0.0374601	8.03222	-1.79514	0.0737717	0.287174	-4.46324	WDR45B
ENSG00000067369	0.0577837	5.50757	1.795	0.0737937	0.287174	-4.46347	TP53BP1
ENSG00000088682	-0.0515466	5.7178	-1.79498	0.0737972	0.287174	-4.4635	COQ9
ENSG00000196704	-0.0469333	7.91722	-1.7948	0.0738261	0.287198	-4.4638	AMZ2
ENSG00000125459	-0.071686	2.14276	-1.79475	0.0738341	0.287198	-4.46389	MSTO1
ENSG00000248098	-0.0629373	3.16124	-1.79467	0.0738468	0.287198	-4.46402	BCKDHA
ENSG00000229122	-0.0969853	4.88641	-1.79399	0.0739553	0.287564	-4.46515	AGBL5-IT1
ENSG00000113578	-0.123392	5.19928	-1.79381	0.0739844	0.287613	-4.46545	FGF1
ENSG00000218018	0.0863779	6.78914	1.79373	0.0739969	0.287613	-4.46558	NA
ENSG00000202058	0.174681	17.027	1.7935	0.0740349	0.287704	-4.46597	RN7SKP80
ENSG00000157224	0.0788817	10.6947	1.79307	0.0741025	0.287911	-4.46667	CLDN12
ENSG00000185420	-0.0701076	-1.01243	-1.79292	0.0741267	0.287931	-4.46693	SMYD3
ENSG00000215068	-0.13841	1.17795	-1.79277	0.0741504	0.287931	-4.46717	NA
ENSG00000256206	0.039207	5.84408	1.79271	0.0741607	0.287931	-4.46728	NA
ENSG00000262905	0.103052	-2.28237	1.79268	0.0741657	0.287931	-4.46733	NA
ENSG00000235872	0.148958	-0.804792	1.7925	0.0741938	0.287952	-4.46762	NA
ENSG00000241163	-0.18356	4.00448	-1.79247	0.0742001	0.287952	-4.46769	LINC00877
ENSG00000172795	-0.0516204	4.34734	-1.79232	0.0742228	0.287984	-4.46792	DCP2
ENSG00000243449	-0.0938401	9.54992	-1.79218	0.0742451	0.288015	-4.46815	C4orf48
ENSG00000227372	-0.0555258	3.27689	-1.79203	0.0742701	0.28802	-4.46841	TP73-AS1
ENSG00000137106	-0.0499045	3.06676	-1.792	0.0742754	0.28802	-4.46847	GRHPR
ENSG00000180389	-0.125867	9.26435	-1.79161	0.0743381	0.288146	-4.46911	ATP5EP2
ENSG00000223959	-0.0852781	7.38909	-1.79158	0.0743429	0.288146	-4.46916	AFG3L1P
ENSG00000164591	-0.112411	-6.70571	-1.79152	0.0743523	0.288146	-4.46926	MYOZ3
ENSG00000262484	-0.109383	6.016	-1.79143	0.0743659	0.288146	-4.4694	CCER2
ENSG00000256060	-0.0731296	-0.457522	-1.79097	0.0744403	0.288378	-4.47017	TRAPPC2B
ENSG00000187193	0.198624	10.8764	1.79083	0.0744629	0.28841	-4.4704	MT1X
ENSG00000124762	0.254392	9.5126	1.79066	0.0744908	0.288462	-4.47069	CDKN1A
ENSG00000164941	-0.054692	7.53011	-1.79044	0.0745261	0.28847	-4.47105	INTS8
ENSG00000107821	-0.146394	0.612581	-1.79029	0.0745495	0.28847	-4.4713	KAZALD1
ENSG00000259049	0.0629684	7.8004	1.79029	0.0745499	0.28847	-4.4713	NA
ENSG00000109686	-0.0589323	9.81081	-1.79028	0.074551	0.28847	-4.47131	SH3D19
ENSG00000180914	-0.218122	7.42308	-1.78998	0.0746005	0.288605	-4.47182	OXTR
ENSG00000125843	-0.0743372	1.83282	-1.78978	0.0746317	0.28867	-4.47214	AP5S1
ENSG00000238018	-0.150247	-0.167305	-1.78915	0.0747335	0.288972	-4.47319	NA
ENSG00000258664	0.100066	-0.659881	1.78912	0.0747389	0.288972	-4.47324	NA
ENSG00000180769	-0.0991397	6.06932	-1.78892	0.0747708	0.289039	-4.47357	WDFY3-AS2
ENSG00000100632	-0.0339611	7.76653	-1.78875	0.0747982	0.289089	-4.47385	ERH
ENSG00000267940	0.122053	7.89258	1.78847	0.0748437	0.289209	-4.47432	NA
ENSG00000267466	0.234395	7.53458	1.78834	0.0748637	0.28923	-4.47453	NA
ENSG00000186395	-0.0611864	9.31374	-1.78825	0.0748798	0.289235	-4.47469	KRT10
ENSG00000092421	-0.115655	-1.57588	-1.78803	0.0749155	0.289317	-4.47506	SEMA6A
ENSG00000080815	-0.0874953	1.60836	-1.78762	0.0749814	0.289471	-4.47573	PSEN1
ENSG00000155542	-0.131053	3.6425	-1.78748	0.0750044	0.289471	-4.47597	SETD9
ENSG00000186417	-0.233973	-13.3931	-1.78745	0.0750088	0.289471	-4.47601	GLDN
ENSG00000168310	0.0495287	8.18622	1.78742	0.0750135	0.289471	-4.47606	IRF2
ENSG00000140259	0.0524151	8.90279	1.78666	0.0751365	0.289889	-4.47732	MFAP1
ENSG00000159111	-0.0343607	5.86814	-1.78656	0.0751534	0.289898	-4.47749	MRPL10
ENSG00000188976	-0.0429694	5.63605	-1.78638	0.0751825	0.289928	-4.47779	NOC2L
ENSG00000102144	0.077837	4.34825	1.78625	0.0752022	0.289928	-4.47799	PGK1
ENSG00000104722	0.14342	-6.78035	1.78613	0.0752218	0.289928	-4.47819	NEFM
ENSG00000188747	-0.13822	-2.12128	-1.78608	0.0752301	0.289928	-4.47827	NOXA1
ENSG00000164663	-0.0602307	6.54096	-1.78606	0.0752341	0.289928	-4.47831	USP49
ENSG00000249967	0.0877073	1.73277	1.78551	0.0753233	0.290205	-4.47922	NA
ENSG00000056097	0.0465317	9.12859	1.78544	0.0753352	0.290205	-4.47935	ZFR
ENSG00000106404	0.163224	11.6701	1.78509	0.0753908	0.290364	-4.47991	CLDN15
ENSG00000249780	-0.16509	10.5057	-1.78498	0.0754097	0.29038	-4.4801	NA
ENSG00000144647	0.0809736	3.07429	1.78467	0.0754597	0.290516	-4.48061	POMGNT2
ENSG00000176076	-0.195006	-1.078	-1.78457	0.0754756	0.290521	-4.48077	KCNE5
ENSG00000198707	-0.0840147	7.56688	-1.78448	0.0754915	0.290526	-4.48094	CEP290
ENSG00000196470	-0.0602047	5.44107	-1.78432	0.0755163	0.290554	-4.48119	SIAH1
ENSG00000130810	0.0484447	4.61758	1.78425	0.075528	0.290554	-4.48131	PPAN
ENSG00000235272	-0.0685554	1.26826	-1.7839	0.0755854	0.29066	-4.48189	FAM103A2P
ENSG00000126067	-0.0504486	3.88637	-1.78384	0.0755944	0.29066	-4.48198	PSMB2
ENSG00000237765	-0.0566675	7.50666	-1.78381	0.0755994	0.29066	-4.48203	FAM200B
ENSG00000130589	0.154879	-0.741983	1.78315	0.0757068	0.291017	-4.48312	HELZ2
ENSG00000069493	-0.107208	6.7033	-1.78297	0.0757367	0.291076	-4.48343	CLEC2D
ENSG00000172428	-0.0594078	10.5188	-1.78284	0.0757585	0.291085	-4.48365	COPS9
ENSG00000102984	-0.0683364	2.41587	-1.78271	0.0757796	0.291085	-4.48386	ZNF821
ENSG00000187953	-0.0749327	4.20569	-1.78269	0.075783	0.291085	-4.48389	PMS2CL
ENSG00000156504	-0.0501554	6.9834	-1.78255	0.0758047	0.291112	-4.48411	FAM122B
ENSG00000236991	0.1063	1.40598	1.78193	0.0759067	0.291395	-4.48514	EDRF1-AS1
ENSG00000203288	-0.0974728	0.80681	-1.78189	0.0759133	0.291395	-4.48521	TDRKH-AS1
ENSG00000253553	0.100941	-1.00663	1.78176	0.0759345	0.291395	-4.48543	NA
ENSG00000255073	0.113668	5.75427	1.78174	0.0759372	0.291395	-4.48545	ZFP91-CNTF
ENSG00000196411	0.0977637	4.93127	1.78162	0.075957	0.291395	-4.48565	EPHB4
ENSG00000167614	-0.0960836	6.79849	-1.78157	0.0759663	0.291395	-4.48575	TTYH1
ENSG00000154889	-0.0626372	4.43317	-1.78126	0.076017	0.291465	-4.48626	MPPE1
ENSG00000132359	0.12649	-0.346413	1.78121	0.0760244	0.291465	-4.48633	RAP1GAP2
ENSG00000186047	-0.0817186	0.874896	-1.78116	0.0760331	0.291465	-4.48642	DLEU7
ENSG00000165985	0.204368	-10.9491	1.78109	0.0760434	0.291465	-4.48652	C1QL3
ENSG00000242282	-0.110354	5.34439	-1.78082	0.0760889	0.29154	-4.48698	NA
ENSG00000164300	0.110141	-2.26934	1.7808	0.0760921	0.29154	-4.48702	SERINC5
ENSG00000178233	0.110988	3.65984	1.78004	0.0762159	0.291807	-4.48826	TMEM151B
ENSG00000232098	0.0662083	4.98794	1.77995	0.0762302	0.291807	-4.48841	NA
ENSG00000135899	-0.111621	4.42692	-1.77989	0.0762408	0.291807	-4.48851	SP110
ENSG00000119632	-0.0824321	10.2156	-1.77987	0.0762449	0.291807	-4.48855	IFI27L2
ENSG00000103599	-0.095381	2.7381	-1.77978	0.0762595	0.291807	-4.4887	IQCH
ENSG00000229358	0.0536032	3.46506	1.77958	0.0762915	0.291807	-4.48902	DPY19L1P1
ENSG00000180229	0.229235	10.4805	1.77949	0.0763064	0.291807	-4.48917	HERC2P3
ENSG00000133561	0.158709	3.78291	1.77946	0.076311	0.291807	-4.48922	GIMAP6
ENSG00000235865	0.140398	0.575661	1.77938	0.0763245	0.291807	-4.48935	GSN-AS1
ENSG00000157343	-0.120338	10.1207	-1.77935	0.0763301	0.291807	-4.48941	ARMC12
ENSG00000255302	0.0572827	4.39506	1.77925	0.076346	0.291807	-4.48957	EID1
ENSG00000088256	0.0514339	6.64509	1.77922	0.0763503	0.291807	-4.48961	GNA11
ENSG00000177548	-0.0597787	3.12425	-1.77921	0.0763526	0.291807	-4.48964	RABEP2
ENSG00000224083	-0.130315	12.8616	-1.7791	0.07637	0.291817	-4.48981	MTCO1P11
ENSG00000085832	-0.0381049	6.41708	-1.77869	0.076438	0.291907	-4.49049	EPS15
ENSG00000096060	0.20551	6.87771	1.77867	0.0764418	0.291907	-4.49053	FKBP5
ENSG00000025772	0.0810111	5.29632	1.77862	0.0764501	0.291907	-4.49062	TOMM34
ENSG00000114648	0.0517141	4.31782	1.7786	0.0764523	0.291907	-4.49064	KLHL18
ENSG00000096384	0.0983859	10.6878	1.77837	0.0764913	0.292	-4.49103	HSP90AB1
ENSG00000259536	-0.0595713	6.26619	-1.77812	0.0765319	0.292027	-4.49144	NA
ENSG00000233588	0.206891	-0.17929	1.77795	0.07656	0.292027	-4.49172	CYP51A1P2
ENSG00000174776	-0.194071	-3.00004	-1.77786	0.0765746	0.292027	-4.49186	WDR49
ENSG00000183648	-0.0620316	8.40443	-1.77782	0.0765804	0.292027	-4.49192	NDUFB1
ENSG00000215458	0.173037	6.49353	1.77782	0.0765818	0.292027	-4.49194	AATBC
ENSG00000237037	0.0615607	3.16519	1.77779	0.0765863	0.292027	-4.49198	NDUFA6-AS1
ENSG00000149196	-0.0407047	7.01343	-1.77768	0.0766034	0.292036	-4.49215	HIKESHI
ENSG00000131370	-0.0716876	1.26571	-1.77705	0.0767075	0.292376	-4.49319	SH3BP5
ENSG00000163132	0.164729	17.3629	1.7769	0.0767335	0.292394	-4.49345	MSX1
ENSG00000173692	0.0359318	4.434	1.77669	0.0767672	0.292394	-4.49379	PSMD1
ENSG00000260917	0.0639103	1.55878	1.77658	0.0767859	0.292394	-4.49398	NA
ENSG00000176533	0.0548045	8.23128	1.77652	0.0767952	0.292394	-4.49407	GNG7
ENSG00000066735	0.0923909	4.88472	1.77651	0.0767964	0.292394	-4.49408	KIF26A
ENSG00000121903	0.109242	3.0303	1.77637	0.0768199	0.292394	-4.49431	ZSCAN20
ENSG00000234177	-0.114817	5.77258	-1.77627	0.0768367	0.292394	-4.49448	LINC01114
ENSG00000108950	0.254106	14.0478	1.77612	0.076861	0.292394	-4.49472	FAM20A
ENSG00000123091	0.0503203	7.71899	1.77605	0.0768737	0.292394	-4.49485	RNF11
ENSG00000108785	0.144074	10.5307	1.776	0.0768807	0.292394	-4.49492	HSD17B1P1
ENSG00000136982	-0.163627	-0.720014	-1.77599	0.0768823	0.292394	-4.49494	DSCC1
ENSG00000226608	-0.0915679	14.5164	-1.77596	0.0768885	0.292394	-4.495	FTLP3
ENSG00000171840	-0.165257	-7.58436	-1.77538	0.0769833	0.292697	-4.49594	NINJ2
ENSG00000185246	-0.0590854	8.54342	-1.77522	0.0770103	0.292697	-4.49621	PRPF39
ENSG00000155868	-0.0538634	4.00291	-1.77518	0.0770162	0.292697	-4.49627	MED7
ENSG00000057593	-0.137997	-5.72125	-1.77501	0.0770458	0.292697	-4.49656	F7
ENSG00000240211	-0.0922022	3.32739	-1.77497	0.0770525	0.292697	-4.49663	NA
ENSG00000178404	0.151053	0.234224	1.77488	0.0770664	0.292697	-4.49677	CEP295NL
ENSG00000170089	-0.135545	4.71851	-1.77485	0.0770711	0.292697	-4.49682	NA
ENSG00000270084	-0.0846825	10.7582	-1.77436	0.0771527	0.292896	-4.49763	GAS5-AS1
ENSG00000145911	0.0835219	-1.16176	1.77435	0.077154	0.292896	-4.49764	N4BP3
ENSG00000196208	0.0948236	7.15592	1.77427	0.0771679	0.292896	-4.49778	GREB1
ENSG00000262188	-0.219275	-5.33664	-1.77389	0.0772307	0.293079	-4.4984	LINC01978
ENSG00000164023	-0.159469	6.01669	-1.77363	0.0772734	0.293142	-4.49883	SGMS2
ENSG00000242600	0.113868	3.07719	1.77361	0.0772767	0.293142	-4.49886	MBL1P
ENSG00000160799	-0.0576776	5.2509	-1.77339	0.0773139	0.293227	-4.49923	CCDC12
ENSG00000085563	0.144092	0.865548	1.77309	0.0773635	0.293303	-4.49972	ABCB1
ENSG00000173327	-0.0845349	5.62185	-1.77309	0.0773637	0.293303	-4.49972	MAP3K11
ENSG00000133800	0.28896	12.0168	1.77253	0.0774559	0.293597	-4.50063	LYVE1
ENSG00000172660	-0.0480984	7.03182	-1.772	0.0775438	0.293845	-4.5015	NA
ENSG00000147394	-0.106967	-0.51664	-1.77196	0.0775509	0.293845	-4.50157	ZNF185
ENSG00000164040	0.0326617	7.75961	1.77136	0.0776518	0.294172	-4.50257	PGRMC2
ENSG00000263301	-0.138414	9.21589	-1.77123	0.0776729	0.294179	-4.50277	NA
ENSG00000236051	0.161534	-1.74454	1.77117	0.0776833	0.294179	-4.50288	MYCBP2-AS1
ENSG00000182511	0.113523	6.57617	1.77101	0.077709	0.29422	-4.50313	FES
ENSG00000114923	0.0816515	3.4625	1.77066	0.0777678	0.294325	-4.50371	SLC4A3
ENSG00000164776	-0.148159	-0.615846	-1.77059	0.0777788	0.294325	-4.50382	PHKG1
ENSG00000188368	0.0773117	3.44105	1.77058	0.0777812	0.294325	-4.50384	PRR19
ENSG00000198453	-0.0534036	5.53844	-1.77039	0.0778133	0.294384	-4.50416	ZNF568
ENSG00000129235	-0.0515931	7.10553	-1.77031	0.0778263	0.294384	-4.50429	TXNDC17
ENSG00000154813	0.0596147	10.4612	1.77022	0.077841	0.294384	-4.50443	DPH3
ENSG00000131669	0.0728016	8.33164	1.77012	0.0778579	0.294391	-4.5046	NINJ1
ENSG00000237278	0.117097	2.81617	1.77001	0.0778762	0.294405	-4.50478	RLIMP2
ENSG00000183207	-0.0413074	5.62014	-1.7693	0.0779953	0.294799	-4.50595	RUVBL2
ENSG00000074047	0.151612	8.91552	1.76912	0.0780245	0.294853	-4.50623	GLI2
ENSG00000165392	0.0600873	2.35667	1.76902	0.0780419	0.294863	-4.5064	WRN
ENSG00000179364	-0.0593715	6.74918	-1.76865	0.0781041	0.295042	-4.50701	PACS2
ENSG00000197044	-0.11613	-4.64221	-1.76827	0.0781681	0.295228	-4.50764	ZNF441
ENSG00000251450	-0.136557	0.300086	-1.76799	0.0782136	0.295343	-4.50809	RASGRF2-AS1
ENSG00000139631	-0.0804738	6.62488	-1.76758	0.0782833	0.295454	-4.50877	CSAD
ENSG00000123191	0.0842021	2.26764	1.76751	0.0782951	0.295454	-4.50888	ATP7B
ENSG00000269175	-0.060678	8.42	-1.76748	0.0782999	0.295454	-4.50893	NA
ENSG00000114491	0.054918	5.6054	1.76746	0.0783024	0.295454	-4.50895	UMPS
ENSG00000135519	0.131222	5.69032	1.76695	0.0783891	0.295725	-4.5098	KCNH3
ENSG00000065135	0.0502318	9.56917	1.7668	0.0784137	0.295762	-4.51004	GNAI3
ENSG00000182601	0.152076	1.11455	1.76658	0.0784514	0.295848	-4.51041	HS3ST4
ENSG00000272625	0.155751	-1.52906	1.76637	0.0784853	0.29592	-4.51074	NA
ENSG00000234690	-0.194259	4.90066	-1.76626	0.0785039	0.295921	-4.51092	NA
ENSG00000257557	0.107832	1.5877	1.7662	0.0785153	0.295921	-4.51103	NA
ENSG00000123505	0.0640548	5.51238	1.76571	0.0785979	0.296176	-4.51184	AMD1
ENSG00000265629	0.122856	1.5522	1.76534	0.0786585	0.296348	-4.51243	NA
ENSG00000264843	0.236125	-7.38228	1.76513	0.0786941	0.296426	-4.51277	NA
ENSG00000101134	0.113312	11.3796	1.76451	0.0787995	0.296767	-4.5138	DOK5
ENSG00000196498	0.0538558	7.73384	1.76435	0.0788265	0.296812	-4.51406	NCOR2
ENSG00000170629	0.0977407	-3.53583	1.76392	0.0788988	0.297	-4.51476	DPY19L2P2
ENSG00000152583	0.13573	7.78569	1.76388	0.0789063	0.297	-4.51483	SPARCL1
ENSG00000096063	0.0513036	4.06971	1.7637	0.0789351	0.297052	-4.51511	SRPK1
ENSG00000129559	-0.0437477	7.44491	-1.76356	0.0789602	0.297091	-4.51535	NEDD8
ENSG00000170291	0.0353925	7.44862	1.76307	0.0790416	0.297285	-4.51614	ELP5
ENSG00000169288	-0.0601989	5.2591	-1.76307	0.0790417	0.297285	-4.51614	MRPL1
ENSG00000124587	0.0859146	9.91165	1.76279	0.0790901	0.297344	-4.51661	PEX6
ENSG00000227450	0.0984737	-0.839778	1.76264	0.0791142	0.297344	-4.51684	NA
ENSG00000010270	-0.0371442	7.60806	-1.76261	0.0791208	0.297344	-4.51691	STARD3NL
ENSG00000176749	0.10026	3.69631	1.76254	0.0791321	0.297344	-4.51702	CDK5R1
ENSG00000185000	0.0489517	8.53397	1.76254	0.0791321	0.297344	-4.51702	DGAT1
ENSG00000130958	-0.136165	0.870431	-1.76243	0.0791502	0.297355	-4.51719	SLC35D2
ENSG00000226419	-0.0897095	2.24627	-1.76226	0.0791799	0.297366	-4.51748	SLC16A1-AS1
ENSG00000116815	0.0827761	7.42146	1.76224	0.0791829	0.297366	-4.51751	CD58
ENSG00000177300	-0.0854948	9.58783	-1.76195	0.0792323	0.297466	-4.51799	CLDN22
ENSG00000159147	0.0685683	6.95505	1.76183	0.0792519	0.297466	-4.51817	DONSON
ENSG00000146828	-0.0699932	6.03656	-1.76182	0.0792545	0.297466	-4.5182	SLC12A9
ENSG00000183780	0.0913633	2.2358	1.76157	0.0792963	0.297567	-4.5186	SLC35F3
ENSG00000112303	0.303216	-4.44019	1.76135	0.0793335	0.29765	-4.51896	VNN2
ENSG00000259589	0.145653	-1.87283	1.76069	0.0794456	0.298015	-4.52004	NA
ENSG00000152990	0.134809	9.85515	1.76027	0.079517	0.298226	-4.52073	ADGRA3
ENSG00000085644	-0.0506883	2.38103	-1.76	0.0795628	0.298342	-4.52117	ZNF213
ENSG00000013583	-0.0421363	6.48629	-1.75973	0.0796084	0.298453	-4.52161	HEBP1
ENSG00000078142	-0.0509281	3.0848	-1.75965	0.0796224	0.298453	-4.52174	PIK3C3
ENSG00000145332	0.0579898	6.05055	1.75955	0.079639	0.298458	-4.5219	KLHL8
ENSG00000115484	0.0630936	10.2622	1.75941	0.0796634	0.298486	-4.52213	CCT4
ENSG00000267283	0.070347	7.26214	1.75928	0.0796855	0.298486	-4.52235	NA
ENSG00000127603	0.0744748	9.41617	1.75909	0.0797168	0.298486	-4.52265	MACF1
ENSG00000196739	0.139395	10.9931	1.75909	0.0797173	0.298486	-4.52265	COL27A1
ENSG00000114779	-0.0648467	4.50028	-1.75896	0.0797395	0.298486	-4.52286	ABHD14B
ENSG00000168646	0.0760427	3.04066	1.75872	0.0797796	0.298486	-4.52325	AXIN2
ENSG00000255835	-0.0767493	1.4831	-1.75871	0.0797823	0.298486	-4.52327	NA
ENSG00000182263	0.100571	6.00036	1.75865	0.079792	0.298486	-4.52337	FIGN
ENSG00000078549	0.113822	7.91784	1.75863	0.079796	0.298486	-4.5234	ADCYAP1R1
ENSG00000170385	0.0922438	9.82566	1.75863	0.0797964	0.298486	-4.52341	SLC30A1
ENSG00000177551	-0.166686	-7.07511	-1.75846	0.0798253	0.298498	-4.52369	NHLH2
ENSG00000132879	0.060917	7.5056	1.75843	0.0798296	0.298498	-4.52373	FBXO44
ENSG00000235026	0.131183	1.43587	1.75788	0.0799234	0.298779	-4.52462	DPP10-AS1
ENSG00000121964	-0.0824098	6.69517	-1.75781	0.0799349	0.298779	-4.52473	GTDC1
ENSG00000116138	-0.0356322	4.26005	-1.75759	0.0799732	0.298866	-4.5251	DNAJC16
ENSG00000227945	0.145226	-4.65541	1.75732	0.0800188	0.298972	-4.52553	NA
ENSG00000128253	0.199611	0.151159	1.75721	0.0800374	0.298972	-4.52571	RFPL2
ENSG00000100591	0.104026	13.7581	1.75709	0.0800586	0.298972	-4.52592	AHSA1
ENSG00000162591	-0.125134	-3.37938	-1.75707	0.0800616	0.298972	-4.52594	MEGF6
ENSG00000119979	-0.0534584	7.00087	-1.75698	0.0800768	0.298972	-4.52609	FAM45A
ENSG00000016864	-0.037153	4.78811	-1.75675	0.0801161	0.299026	-4.52646	GLT8D1
ENSG00000162076	-0.0566389	4.83136	-1.75667	0.0801308	0.299026	-4.5266	FLYWCH2
ENSG00000178974	0.0637142	2.22152	1.75663	0.0801364	0.299026	-4.52666	FBXO34
ENSG00000166557	-0.0602254	5.8696	-1.75654	0.0801524	0.29903	-4.52681	TMED3
ENSG00000005243	-0.095795	9.67295	-1.75622	0.0802073	0.299179	-4.52733	COPZ2
ENSG00000128694	-0.0566116	2.22212	-1.75593	0.0802566	0.299306	-4.5278	OSGEPL1
ENSG00000130305	-0.0509732	2.36597	-1.75557	0.0803182	0.299361	-4.52839	NSUN5
ENSG00000197601	-0.069582	3.18257	-1.75532	0.0803603	0.299361	-4.52879	FAR1
ENSG00000069869	0.0542575	8.14768	1.75521	0.0803803	0.299361	-4.52898	NEDD4
ENSG00000150773	-0.0735692	4.48959	-1.75517	0.080386	0.299361	-4.52903	PIH1D2
ENSG00000273211	-0.0990089	8.1784	-1.755	0.0804162	0.299361	-4.52932	NA
ENSG00000205959	-0.13774	-6.44713	-1.75497	0.0804205	0.299361	-4.52936	NA
ENSG00000187446	-0.0420905	6.26872	-1.75495	0.0804251	0.299361	-4.5294	CHP1
ENSG00000164032	0.0559421	7.95645	1.75494	0.0804267	0.299361	-4.52942	H2AFZ
ENSG00000260874	0.0722018	2.20664	1.75494	0.0804268	0.299361	-4.52942	NA
ENSG00000139826	0.0454979	4.47709	1.75489	0.0804353	0.299361	-4.5295	ABHD13
ENSG00000182871	-0.132945	4.76224	-1.75481	0.0804479	0.299361	-4.52962	COL18A1
ENSG00000187187	-0.0577632	5.79615	-1.7546	0.0804842	0.299361	-4.52997	ZNF546
ENSG00000176715	-0.0597023	5.1567	-1.75436	0.0805256	0.299361	-4.53036	ACSF3
ENSG00000160124	-0.0681673	6.14644	-1.75435	0.0805266	0.299361	-4.53037	CCDC58
ENSG00000259595	0.0714327	5.99079	1.75428	0.0805389	0.299361	-4.53048	NA
ENSG00000164253	-0.0391275	5.25833	-1.75426	0.0805434	0.299361	-4.53053	WDR41
ENSG00000131409	0.0551696	7.84842	1.75423	0.0805479	0.299361	-4.53057	LRRC4B
ENSG00000171243	0.179443	-10.888	1.75418	0.0805562	0.299361	-4.53065	SOSTDC1
ENSG00000179583	-0.0748971	9.18564	-1.75418	0.0805572	0.299361	-4.53066	CIITA
ENSG00000067601	-0.079327	1.54303	-1.75396	0.0805942	0.299442	-4.53101	PMS2P4
ENSG00000183111	-0.128254	2.23839	-1.75361	0.0806552	0.299579	-4.53159	ARHGEF37
ENSG00000104442	-0.0432681	4.80749	-1.75357	0.0806612	0.299579	-4.53164	ARMC1
ENSG00000184343	-0.132525	0.602262	-1.75317	0.0807305	0.299781	-4.5323	SRPK3
ENSG00000058262	0.0405416	10.2593	1.75258	0.080831	0.300098	-4.53325	SEC61A1
ENSG00000076003	-0.0721358	0.421436	-1.75234	0.0808727	0.300197	-4.53364	MCM6
ENSG00000106976	0.11136	-0.079602	1.75201	0.080929	0.30035	-4.53417	DNM1
ENSG00000135643	-0.103464	5.70835	-1.75186	0.0809554	0.300356	-4.53442	KCNMB4
ENSG00000219201	0.105624	6.07836	1.75177	0.0809709	0.300356	-4.53457	NA
ENSG00000181396	-0.0788856	-0.811543	-1.75173	0.080978	0.300356	-4.53464	OGFOD3
ENSG00000117614	-0.0385448	8.91873	-1.75164	0.0809931	0.300356	-4.53478	SYF2
ENSG00000235831	0.108285	3.48753	1.75157	0.0810063	0.300356	-4.5349	BHLHE40-AS1
ENSG00000176454	0.0870096	2.61526	1.75132	0.081048	0.300455	-4.53529	LPCAT4
ENSG00000142961	0.0783064	9.17722	1.75118	0.0810726	0.30049	-4.53553	MOB3C
ENSG00000173451	0.0954723	10.4182	1.75056	0.0811808	0.300835	-4.53654	THAP2
ENSG00000156471	0.0540799	3.8173	1.75037	0.081212	0.300894	-4.53684	PTDSS1
ENSG00000104689	0.184104	2.23235	1.75027	0.0812307	0.300908	-4.53701	TNFRSF10A
ENSG00000105509	-0.108995	1.0138	-1.7501	0.08126	0.30096	-4.53729	HAS1
ENSG00000135272	-0.0816188	7.12885	-1.74997	0.0812817	0.300984	-4.53749	MDFIC
ENSG00000143622	0.0536018	9.98217	1.74924	0.0814082	0.301271	-4.53868	RIT1
ENSG00000018610	-0.0466575	3.80032	-1.74923	0.0814097	0.301271	-4.53869	CXorf56
ENSG00000117385	-0.0775396	6.38861	-1.74919	0.0814168	0.301271	-4.53876	P3H1
ENSG00000224687	-0.0799416	1.5468	-1.74917	0.0814197	0.301271	-4.53879	RASAL2-AS1
ENSG00000120314	-0.0478689	6.79438	-1.74904	0.0814435	0.301303	-4.53901	WDR55
ENSG00000143067	0.101276	0.306795	1.74871	0.0814992	0.301453	-4.53953	ZNF697
ENSG00000167711	0.152754	13.6014	1.7486	0.0815199	0.30147	-4.53973	SERPINF2
ENSG00000144504	-0.0735285	-0.566022	-1.74851	0.0815341	0.30147	-4.53986	ANKMY1
ENSG00000072135	-0.066045	5.69764	-1.74799	0.0816247	0.301749	-4.54071	PTPN18
ENSG00000099940	-0.0607249	3.40335	-1.74778	0.0816617	0.301792	-4.54105	SNAP29
ENSG00000011258	-0.0594127	3.48212	-1.74774	0.0816675	0.301792	-4.54111	MBTD1
ENSG00000055118	0.0691325	2.57223	1.74753	0.0817055	0.301792	-4.54146	KCNH2
ENSG00000103707	-0.0616689	2.34841	-1.74743	0.0817226	0.301792	-4.54162	MTFMT
ENSG00000074935	-0.0772513	2.40823	-1.74735	0.0817358	0.301792	-4.54174	TUBE1
ENSG00000259352	-0.113853	0.534034	-1.74718	0.0817655	0.301792	-4.54202	NA
ENSG00000179387	-0.0586879	4.16845	-1.74717	0.0817667	0.301792	-4.54203	ELMOD2
ENSG00000188732	-0.0990059	1.66208	-1.74716	0.0817692	0.301792	-4.54205	FAM221A
ENSG00000166902	-0.0579957	6.59616	-1.74706	0.0817866	0.301792	-4.54222	MRPL16
ENSG00000174775	-0.0468002	8.28725	-1.74705	0.081788	0.301792	-4.54223	HRAS
ENSG00000132424	0.0819867	9.52449	1.74638	0.0819053	0.302168	-4.54332	PNISR
ENSG00000139433	-0.100566	3.7197	-1.74613	0.0819482	0.30227	-4.54372	GLTP
ENSG00000168843	-0.134767	-3.33235	-1.74591	0.0819865	0.302351	-4.54408	FSTL5
ENSG00000206053	-0.151492	3.51891	-1.74567	0.0820276	0.302351	-4.54446	HN1L
ENSG00000260005	0.0860062	7.38074	1.74561	0.0820395	0.302351	-4.54457	NA
ENSG00000260349	0.0866046	-1.12301	1.7455	0.0820586	0.302351	-4.54475	NA
ENSG00000205213	0.113633	5.558	1.74532	0.0820888	0.302351	-4.54503	LGR4
ENSG00000106125	0.0895507	3.65127	1.74529	0.0820949	0.302351	-4.54509	FAM188B
ENSG00000125458	-0.100621	1.14824	-1.74524	0.082104	0.302351	-4.54517	NT5C
ENSG00000215481	0.0605521	4.4091	1.74522	0.0821063	0.302351	-4.54519	BCRP3
ENSG00000257511	-0.104882	2.39771	-1.74513	0.0821222	0.302351	-4.54534	NA
ENSG00000130544	-0.0627099	3.27343	-1.7451	0.0821275	0.302351	-4.54539	ZNF557
ENSG00000260903	0.106693	-0.621686	1.74505	0.0821372	0.302351	-4.54548	XKR7
ENSG00000156500	-0.0654167	4.29276	-1.74489	0.0821651	0.302397	-4.54574	FAM122C
ENSG00000182983	-0.074476	0.614948	-1.74452	0.0822295	0.302578	-4.54634	ZNF662
ENSG00000262227	-0.0935804	-2.84366	-1.7444	0.0822504	0.302599	-4.54653	NA
ENSG00000106348	0.067447	7.80705	1.74392	0.0823339	0.30285	-4.5473	IMPDH1
ENSG00000213337	-0.0513959	1.72256	-1.74354	0.0823998	0.302977	-4.54791	ANKRD39
ENSG00000142530	-0.0560173	3.88263	-1.74351	0.082406	0.302977	-4.54797	FAM71E1
ENSG00000135521	0.0530848	6.48306	1.74346	0.0824139	0.302977	-4.54804	LTV1
ENSG00000108551	0.115897	7.17007	1.74326	0.0824492	0.302991	-4.54837	RASD1
ENSG00000173272	-0.0797214	6.41186	-1.74311	0.0824757	0.302991	-4.54861	MZT2A
ENSG00000242687	0.0614046	5.7292	1.7431	0.0824768	0.302991	-4.54862	NA
ENSG00000253230	0.140963	5.95949	1.74295	0.0825034	0.302991	-4.54887	LINC00599
ENSG00000174444	-0.0473202	9.35683	-1.74295	0.0825034	0.302991	-4.54887	RPL4
ENSG00000171130	-0.0640306	4.65693	-1.74279	0.0825313	0.302991	-4.54913	ATP6V0E2
ENSG00000146090	-0.109108	0.0473908	-1.74278	0.0825333	0.302991	-4.54915	RASGEF1C
ENSG00000104695	0.035254	10.5958	1.74274	0.0825398	0.302991	-4.54921	PPP2CB
ENSG00000101191	0.0547062	6.75013	1.74254	0.0825746	0.303063	-4.54953	DIDO1
ENSG00000162627	0.0675848	9.48419	1.7424	0.0825995	0.303099	-4.54976	SNX7
ENSG00000164530	-0.194302	0.483467	-1.74225	0.0826257	0.303139	-4.55	PI16
ENSG00000082781	0.0813836	11.9505	1.74197	0.0826741	0.303213	-4.55045	ITGB5
ENSG00000109475	-0.0493787	12.2131	-1.74196	0.0826765	0.303213	-4.55047	RPL34
ENSG00000166405	-0.0541624	4.72368	-1.74178	0.0827092	0.303277	-4.55077	RIC3
ENSG00000103194	0.0389757	3.89582	1.74159	0.0827409	0.303337	-4.55106	USP10
ENSG00000125835	-0.0536441	3.21958	-1.74149	0.0827585	0.303346	-4.55122	SNRPB
ENSG00000259577	-0.113391	-5.7516	-1.74133	0.0827871	0.303395	-4.55149	NA
ENSG00000267261	0.0473569	6.87055	1.74098	0.0828483	0.303563	-4.55205	NA
ENSG00000245105	-0.140513	7.37834	-1.74077	0.0828858	0.303645	-4.55239	A2M-AS1
ENSG00000197555	0.0609516	7.16208	1.74057	0.0829215	0.303685	-4.55272	SIPA1L1
ENSG00000135378	0.213562	12.0702	1.74045	0.0829418	0.303685	-4.55291	PRRG4
ENSG00000109103	0.0768182	9.60673	1.74045	0.0829427	0.303685	-4.55292	UNC119
ENSG00000104517	0.0434787	8.10295	1.74017	0.0829909	0.303704	-4.55336	UBR5
ENSG00000179057	0.0719494	3.58819	1.74013	0.0829975	0.303704	-4.55342	IGSF22
ENSG00000127081	0.0597087	1.91152	1.7401	0.083004	0.303704	-4.55348	ZNF484
ENSG00000175203	-0.0314686	4.11795	-1.74005	0.0830125	0.303704	-4.55356	DCTN2
ENSG00000162889	0.0732379	11.4041	1.73998	0.0830242	0.303704	-4.55367	MAPKAPK2
ENSG00000255498	-0.0732899	8.87912	-1.73971	0.0830717	0.303736	-4.5541	NA
ENSG00000144034	-0.0539811	8.39621	-1.73968	0.0830777	0.303736	-4.55416	TPRKB
ENSG00000271380	-0.0853564	12.2241	-1.73967	0.0830786	0.303736	-4.55417	NA
ENSG00000082556	0.15095	-2.76899	1.73942	0.0831237	0.303825	-4.55458	OPRK1
ENSG00000272162	-0.080347	0.707393	-1.73936	0.0831337	0.303825	-4.55467	NA
ENSG00000228327	0.134146	3.79696	1.73898	0.0832008	0.303964	-4.55528	NA
ENSG00000143450	-0.0430143	3.47172	-1.73897	0.0832022	0.303964	-4.5553	OAZ3
ENSG00000151348	0.0477888	5.60795	1.73864	0.0832605	0.304121	-4.55583	EXT2
ENSG00000110841	0.0792691	9.05767	1.73838	0.083307	0.304235	-4.55626	PPFIBP1
ENSG00000138735	0.0716975	5.28408	1.73795	0.083383	0.304452	-4.55695	PDE5A
ENSG00000137992	-0.0511147	5.79189	-1.73777	0.0834139	0.304452	-4.55723	DBT
ENSG00000010318	-0.101951	-5.75241	-1.73757	0.0834495	0.304452	-4.55756	PHF7
ENSG00000129521	-0.0848425	7.16643	-1.73755	0.0834526	0.304452	-4.55759	EGLN3
ENSG00000231840	-0.184711	-1.05249	-1.73753	0.0834556	0.304452	-4.55761	NA
ENSG00000124562	-0.0356927	7.13906	-1.73752	0.0834584	0.304452	-4.55764	SNRPC
ENSG00000001626	-0.161502	-9.72386	-1.73717	0.0835202	0.304589	-4.5582	CFTR
ENSG00000109390	-0.0439923	7.83717	-1.73713	0.0835278	0.304589	-4.55827	NDUFC1
ENSG00000041802	0.067359	4.19572	1.73705	0.0835418	0.304589	-4.5584	LSG1
ENSG00000255402	0.199401	-7.34914	1.73679	0.0835875	0.304685	-4.55882	NA
ENSG00000187764	-0.118935	2.70411	-1.73673	0.0835987	0.304685	-4.55892	SEMA4D
ENSG00000100285	0.187698	-10.8231	1.73649	0.0836408	0.304727	-4.5593	NEFH
ENSG00000198146	0.0525543	7.40214	1.73649	0.0836409	0.304727	-4.5593	ZNF770
ENSG00000198551	-0.0734214	1.85645	-1.73612	0.0837064	0.30491	-4.5599	ZNF627
ENSG00000111615	0.0614911	3.93328	1.73581	0.0837607	0.305052	-4.56039	KRR1
ENSG00000262468	-0.103668	4.27314	-1.7354	0.0838338	0.305226	-4.56106	LINC01569
ENSG00000128944	-0.0853186	3.94831	-1.73537	0.0838394	0.305226	-4.56111	KNSTRN
ENSG00000272198	0.131316	3.69802	1.73509	0.0838892	0.305285	-4.56156	NA
ENSG00000213967	-0.103598	1.21893	-1.73507	0.083892	0.305285	-4.56158	ZNF726
ENSG00000115255	-0.0827344	3.89304	-1.73498	0.0839085	0.305285	-4.56173	REEP6
ENSG00000167771	-0.0977486	0.989371	-1.73483	0.0839355	0.305285	-4.56198	RCOR2
ENSG00000203724	-0.108226	6.64187	-1.73474	0.0839501	0.305285	-4.56211	C1orf53
ENSG00000233056	0.164142	7.85224	1.73471	0.0839561	0.305285	-4.56217	ERVH48-1
ENSG00000133107	0.137067	2.3174	1.73467	0.083963	0.305285	-4.56223	TRPC4
ENSG00000163288	0.186206	0.155484	1.7342	0.0840472	0.305513	-4.56299	GABRB1
ENSG00000185495	-0.0975112	-6.11151	-1.73414	0.0840563	0.305513	-4.56307	NA
ENSG00000187051	-0.0474752	9.60089	-1.73395	0.0840917	0.305554	-4.56339	RPS19BP1
ENSG00000182185	-0.0854284	3.44754	-1.73391	0.0840983	0.305554	-4.56345	RAD51B
ENSG00000228925	0.108804	3.2453	1.7338	0.0841174	0.305567	-4.56363	NA
ENSG00000151491	0.0726913	8.57525	1.73337	0.0841947	0.305792	-4.56433	EPS8
ENSG00000100150	-0.0599523	-0.136646	-1.73328	0.0842109	0.305795	-4.56447	DEPDC5
ENSG00000144410	0.138028	5.01042	1.73292	0.0842741	0.305969	-4.56504	CPO
ENSG00000256234	0.106295	10.8791	1.73277	0.084301	0.30601	-4.56529	NA
ENSG00000134324	0.0648631	8.14282	1.73252	0.0843461	0.306118	-4.56569	LPIN1
ENSG00000180190	0.070827	7.31509	1.73212	0.0844177	0.306322	-4.56634	TDRP
ENSG00000131873	0.0987932	6.22611	1.73202	0.0844348	0.306328	-4.56649	CHSY1
ENSG00000264340	0.184469	-9.33486	1.73162	0.0845066	0.306482	-4.56714	NA
ENSG00000143621	0.027884	6.66632	1.73156	0.0845176	0.306482	-4.56724	ILF2
ENSG00000171812	0.224403	2.30787	1.73149	0.0845299	0.306482	-4.56735	COL8A2
ENSG00000179715	-0.143306	3.09007	-1.73144	0.0845387	0.306482	-4.56743	PCED1B
ENSG00000123200	-0.0633656	4.30486	-1.7312	0.0845802	0.306576	-4.5678	ZC3H13
ENSG00000168916	-0.0742667	2.16634	-1.73105	0.0846077	0.306587	-4.56805	ZNF608
ENSG00000224189	-0.228613	-7.97956	-1.73102	0.084614	0.306587	-4.56811	HAGLR
ENSG00000131375	0.0479708	7.19185	1.73085	0.084643	0.306636	-4.56837	CAPN7
ENSG00000264701	-0.0966706	8.08642	-1.73071	0.0846678	0.30667	-4.56859	NA
ENSG00000258908	0.153812	10.2743	1.73039	0.0847254	0.306823	-4.56911	NA
ENSG00000175768	-0.0569631	6.72201	-1.72994	0.0848057	0.307004	-4.56983	TOMM5
ENSG00000198431	0.0823888	9.68394	1.72994	0.0848063	0.307004	-4.56983	TXNRD1
ENSG00000147382	-0.068681	3.2026	-1.72978	0.0848345	0.307031	-4.57008	NA
ENSG00000163527	0.0415973	6.05234	1.72965	0.0848583	0.307031	-4.5703	STT3B
ENSG00000250317	-0.0634922	11.8201	-1.72964	0.08486	0.307031	-4.57031	SMIM20
ENSG00000134480	-0.053476	2.54681	-1.72917	0.0849437	0.307278	-4.57106	CCNH
ENSG00000166483	0.111069	8.72303	1.72887	0.0849974	0.307416	-4.57154	WEE1
ENSG00000272345	-0.0581786	10.5116	-1.7287	0.0850288	0.307462	-4.57182	NA
ENSG00000227199	-0.126366	-2.48127	-1.72863	0.085041	0.307462	-4.57193	ST7-AS1
ENSG00000215012	0.0620946	1.25959	1.7283	0.0851007	0.307622	-4.57247	C22orf29
ENSG00000196305	0.0612609	1.52405	1.72807	0.0851423	0.307639	-4.57284	IARS
ENSG00000271982	0.116637	10.5836	1.72806	0.0851438	0.307639	-4.57285	SNORD58B
ENSG00000227946	-0.0838418	1.16109	-1.72791	0.0851699	0.307639	-4.57309	NA
ENSG00000176222	-0.107617	8.84873	-1.72787	0.0851785	0.307639	-4.57316	ZNF404
ENSG00000160683	0.0715091	9.04314	1.72781	0.0851877	0.307639	-4.57324	CXCR5
ENSG00000263934	-0.297255	-1.79939	-1.72775	0.0851984	0.307639	-4.57334	SNORD3A
ENSG00000186130	0.0500609	4.11512	1.72764	0.0852185	0.307656	-4.57352	ZBTB6
ENSG00000106415	-0.0668061	3.4905	-1.72732	0.0852761	0.307803	-4.57403	GLCCI1
ENSG00000242615	-0.0992643	7.22516	-1.7272	0.0852982	0.307803	-4.57423	NA
ENSG00000004866	0.0652853	7.2324	1.72706	0.0853223	0.307803	-4.57444	ST7
ENSG00000214530	0.0986144	9.27984	1.72699	0.0853355	0.307803	-4.57456	STARD10
ENSG00000249306	-0.190483	-2.57274	-1.72691	0.0853498	0.307803	-4.57469	LINC01411
ENSG00000104904	0.0384509	8.92063	1.72687	0.0853579	0.307803	-4.57476	OAZ1
ENSG00000119787	0.0605315	6.10038	1.72681	0.0853676	0.307803	-4.57485	ATL2
ENSG00000138463	-0.0869335	2.40405	-1.72658	0.085409	0.307842	-4.57522	DIRC2
ENSG00000100243	-0.0677733	5.64172	-1.72658	0.0854092	0.307842	-4.57522	CYB5R3
ENSG00000267385	0.164587	8.66265	1.72643	0.0854365	0.307884	-4.57546	NA
ENSG00000156162	-0.0458533	4.24468	-1.72621	0.0854769	0.307955	-4.57582	DPY19L4
ENSG00000213619	-0.0451583	5.74706	-1.72615	0.0854871	0.307955	-4.57591	NDUFS3
ENSG00000157851	-0.126333	2.71033	-1.72597	0.0855188	0.308013	-4.57619	DPYSL5
ENSG00000104725	0.14889	-5.63505	1.72565	0.0855777	0.308164	-4.57672	NA
ENSG00000128602	0.107483	14.0561	1.72557	0.0855917	0.308164	-4.57684	SMO
ENSG00000149289	0.069739	6.13136	1.72482	0.0857261	0.308584	-4.57803	ZC3H12C
ENSG00000112812	-0.123094	-4.60869	-1.72466	0.0857555	0.308584	-4.57829	PRSS16
ENSG00000262211	0.162007	4.41846	1.72461	0.0857646	0.308584	-4.57837	NA
ENSG00000230530	0.0875953	10.4062	1.72458	0.0857705	0.308584	-4.57843	LIMD1-AS1
ENSG00000102900	-0.053461	1.89697	-1.724	0.0858758	0.308836	-4.57936	NUP93
ENSG00000170955	-0.142728	4.63358	-1.72396	0.0858823	0.308836	-4.57942	PRKCDBP
ENSG00000155324	0.105337	11.0166	1.72393	0.085887	0.308836	-4.57946	GRAMD3
ENSG00000132423	-0.0622559	3.70598	-1.72359	0.0859487	0.309002	-4.58	COQ3
ENSG00000012660	0.0845456	5.79989	1.7232	0.0860194	0.309114	-4.58063	ELOVL5
ENSG00000160570	0.0974814	10.7274	1.72318	0.0860239	0.309114	-4.58067	DEDD2
ENSG00000163412	-0.0681708	1.14821	-1.72309	0.0860394	0.309114	-4.58081	EIF4E3
ENSG00000253642	0.176319	9.26111	1.72308	0.086042	0.309114	-4.58083	NA
ENSG00000111530	0.0317558	5.0515	1.72283	0.0860878	0.309142	-4.58123	CAND1
ENSG00000267632	0.136535	1.79464	1.72276	0.0860998	0.309142	-4.58134	NA
ENSG00000126878	-0.123461	3.82407	-1.7227	0.0861105	0.309142	-4.58143	AIF1L
ENSG00000144909	0.0933142	6.63769	1.72268	0.0861132	0.309142	-4.58146	OSBPL11
ENSG00000081870	-0.0564237	5.11958	-1.72261	0.0861276	0.309142	-4.58158	HSPB11
ENSG00000144810	0.188325	8.75232	1.72247	0.0861517	0.309173	-4.5818	COL8A1
ENSG00000108231	0.0880741	8.27485	1.72238	0.0861678	0.309175	-4.58194	LGI1
ENSG00000171456	0.0469803	5.52334	1.72229	0.0861852	0.309181	-4.58209	ASXL1
ENSG00000254905	-0.0949749	0.733767	-1.72208	0.0862235	0.309232	-4.58243	NA
ENSG00000215386	-0.0940657	3.15501	-1.72204	0.0862305	0.309232	-4.58249	MIR99AHG
ENSG00000023041	-0.0338941	6.26134	-1.72181	0.0862714	0.309258	-4.58285	ZDHHC6
ENSG00000062038	-0.112515	1.3048	-1.7218	0.0862733	0.309258	-4.58287	CDH3
ENSG00000168952	-0.111563	4.07745	-1.72174	0.0862844	0.309258	-4.58296	STXBP6
ENSG00000248738	0.245027	-2.56576	1.72163	0.0863042	0.309273	-4.58314	NA
ENSG00000136802	0.0837608	9.21309	1.7215	0.0863279	0.309303	-4.58335	LRRC8A
ENSG00000272897	0.046135	6.14197	1.72138	0.0863492	0.309323	-4.58353	NA
ENSG00000165795	-0.105493	11.5214	-1.72086	0.0864438	0.309584	-4.58437	NDRG2
ENSG00000107937	-0.046662	3.6029	-1.72081	0.0864531	0.309584	-4.58445	GTPBP4
ENSG00000258092	0.12323	16.2086	1.72052	0.0865064	0.309719	-4.58492	NA
ENSG00000168264	0.0806834	10.6025	1.72034	0.0865392	0.309781	-4.5852	IRF2BP2
ENSG00000164604	-0.116437	2.9284	-1.72006	0.0865898	0.309906	-4.58565	GPR85
ENSG00000262814	-0.049179	7.50675	-1.71953	0.0866875	0.3102	-4.5865	MRPL12
ENSG00000083845	-0.0576832	8.43868	-1.7191	0.0867648	0.310402	-4.58718	RPS5
ENSG00000166402	0.0742244	5.10201	1.71902	0.0867791	0.310402	-4.58731	TUB
ENSG00000181929	-0.0458472	4.31182	-1.71895	0.0867927	0.310402	-4.58742	PRKAG1
ENSG00000198231	-0.0559892	3.63367	-1.71887	0.0868064	0.310402	-4.58754	DDX42
ENSG00000167202	0.0522553	9.12602	1.71872	0.0868335	0.310443	-4.58778	TBC1D2B
ENSG00000265194	0.124934	1.91862	1.71862	0.0868525	0.310455	-4.58795	NA
ENSG00000076108	0.049997	7.18835	1.71852	0.0868705	0.310464	-4.5881	BAZ2A
ENSG00000001630	0.0559395	4.66878	1.71826	0.0869178	0.310516	-4.58852	CYP51A1
ENSG00000230337	-0.0814667	0.573556	-1.71824	0.0869223	0.310516	-4.58856	NA
ENSG00000128346	-0.0941347	2.56813	-1.71818	0.086932	0.310516	-4.58864	C22orf23
ENSG00000069702	0.115238	9.53385	1.7178	0.0870025	0.310709	-4.58926	TGFBR3
ENSG00000268975	-0.0449495	4.45546	-1.71772	0.0870174	0.310709	-4.58939	MIA-RAB4B
ENSG00000111859	0.113438	3.62477	1.71756	0.087047	0.310759	-4.58964	NEDD9
ENSG00000071564	0.0377397	8.68911	1.71721	0.0871094	0.310926	-4.59019	TCF3
ENSG00000214113	-0.063708	5.21943	-1.71664	0.0872137	0.311243	-4.5911	LYRM4
ENSG00000104866	-0.0484577	6.63521	-1.71637	0.087264	0.311366	-4.59153	PPP1R37
ENSG00000114631	-0.0487098	3.36722	-1.71587	0.0873563	0.311629	-4.59234	PODXL2
ENSG00000273345	0.0760103	2.10109	1.7158	0.087369	0.311629	-4.59245	NA
ENSG00000270898	0.0654475	7.70973	1.71548	0.0874276	0.311766	-4.59296	GPR75-ASB3
ENSG00000139372	-0.0642833	1.30544	-1.71538	0.0874455	0.311766	-4.59311	TDG
ENSG00000173013	-0.097757	-1.2724	-1.71532	0.0874572	0.311766	-4.59321	CCDC96
ENSG00000180998	-0.0686451	0.698682	-1.71524	0.0874706	0.311766	-4.59333	GPR137C
ENSG00000124140	0.11987	-3.04157	1.71516	0.0874856	0.311766	-4.59346	SLC12A5
ENSG00000235878	0.217134	5.89909	1.71496	0.0875224	0.311795	-4.59378	NA
ENSG00000111077	-0.0893938	6.04834	-1.71495	0.0875253	0.311795	-4.5938	TNS2
ENSG00000182004	-0.0457749	7.04024	-1.71461	0.0875866	0.311958	-4.59433	SNRPE
ENSG00000100811	0.0412765	6.63777	1.71434	0.0876362	0.312079	-4.59476	YY1
ENSG00000243501	-0.092616	4.61569	-1.71408	0.0876837	0.312192	-4.59517	NA
ENSG00000189171	-0.0924878	9.67095	-1.71399	0.0877018	0.3122	-4.59533	S100A13
ENSG00000039560	-0.0932995	8.31756	-1.71377	0.0877407	0.312283	-4.59567	RAI14
ENSG00000152413	0.102449	3.39516	1.7136	0.0877718	0.312337	-4.59594	HOMER1
ENSG00000248932	-0.0771748	0.843632	-1.71333	0.0878225	0.312462	-4.59637	NA
ENSG00000272971	-0.10325	0.341499	-1.71307	0.0878699	0.312575	-4.59678	NA
ENSG00000270096	-0.0836485	3.26324	-1.71272	0.0879355	0.312752	-4.59735	NA
ENSG00000104835	-0.0478264	1.62589	-1.7123	0.0880123	0.312969	-4.59801	SARS2
ENSG00000005889	0.0437201	7.21406	1.71214	0.0880412	0.313016	-4.59826	ZFX
ENSG00000162433	0.117101	10.9623	1.7119	0.088087	0.313102	-4.59865	AK4
ENSG00000240065	-0.130597	1.74435	-1.71184	0.0880968	0.313102	-4.59874	PSMB9
ENSG00000115271	-0.0952787	-0.688717	-1.71175	0.0881132	0.313104	-4.59888	GCA
ENSG00000172890	-0.0964837	6.57211	-1.71161	0.0881396	0.313142	-4.59911	NADSYN1
ENSG00000120896	-0.0715149	7.50144	-1.71141	0.0881765	0.313173	-4.59942	SORBS3
ENSG00000204520	0.148622	12.4895	1.71137	0.0881842	0.313173	-4.59949	MICA
ENSG00000109339	0.0731031	4.83696	1.71131	0.0881956	0.313173	-4.59959	MAPK10
ENSG00000270135	-0.102492	3.27044	-1.71107	0.0882396	0.313257	-4.59997	NA
ENSG00000268309	0.0676033	5.80002	1.71101	0.0882506	0.313257	-4.60006	NA
ENSG00000140474	0.0648021	6.23306	1.71087	0.0882759	0.313274	-4.60028	ULK3
ENSG00000145919	0.0365657	7.57562	1.71081	0.0882869	0.313274	-4.60037	BOD1
ENSG00000147454	-0.0860614	7.61634	-1.71067	0.0883135	0.313301	-4.6006	SLC25A37
ENSG00000180611	0.0728944	0.979748	1.71056	0.0883333	0.313301	-4.60077	MB21D2
ENSG00000115419	0.0711577	2.70941	1.71051	0.0883432	0.313301	-4.60086	GLS
ENSG00000264098	0.0787971	4.81923	1.71027	0.0883869	0.313301	-4.60123	NA
ENSG00000205744	-0.120133	6.48925	-1.71026	0.0883889	0.313301	-4.60125	DENND1C
ENSG00000076984	-0.0523425	5.99067	-1.71023	0.0883941	0.313301	-4.60129	MAP2K7
ENSG00000129932	-0.0865034	4.62902	-1.71011	0.0884163	0.313301	-4.60148	DOHH
ENSG00000134864	-0.105624	2.20597	-1.71009	0.0884206	0.313301	-4.60152	GGACT
ENSG00000099625	0.107311	9.06111	1.70987	0.0884617	0.31339	-4.60187	CBARP
ENSG00000091482	0.170324	-3.06075	1.70947	0.0885347	0.313573	-4.6025	SMPX
ENSG00000266718	0.131208	-1.16147	1.70942	0.0885448	0.313573	-4.60258	NA
ENSG00000128272	0.100151	13.1287	1.70881	0.0886582	0.313919	-4.60355	ATF4
ENSG00000237651	-0.0822105	9.30731	-1.70857	0.0887032	0.313973	-4.60394	C2orf74
ENSG00000135213	0.0415286	4.80823	1.70856	0.0887051	0.313973	-4.60395	NA
ENSG00000184857	0.0773358	5.22845	1.70845	0.0887246	0.313986	-4.60412	TMEM186
ENSG00000170903	0.0591958	8.15092	1.70823	0.0887653	0.314007	-4.60447	MSANTD4
ENSG00000170667	0.122447	9.74631	1.70819	0.0887728	0.314007	-4.60453	RASA4B
ENSG00000023608	-0.0611829	5.61231	-1.70817	0.0887778	0.314007	-4.60458	SNAPC1
ENSG00000264043	0.113628	4.94209	1.70774	0.0888577	0.314105	-4.60526	NA
ENSG00000072609	-0.0517896	4.39269	-1.70773	0.0888581	0.314105	-4.60526	CHFR
ENSG00000141378	0.0623139	2.40384	1.70772	0.0888606	0.314105	-4.60528	PTRH2
ENSG00000227544	-0.163142	-6.98758	-1.70761	0.0888803	0.314105	-4.60545	NA
ENSG00000130517	-0.0634006	11.506	-1.70759	0.0888845	0.314105	-4.60549	PGPEP1
ENSG00000102908	0.0483354	9.43388	1.70717	0.0889632	0.314327	-4.60616	NFAT5
ENSG00000068354	0.041001	2.41431	1.70701	0.0889919	0.314359	-4.6064	TBC1D25
ENSG00000064419	0.0653618	4.56492	1.70695	0.0890037	0.314359	-4.6065	TNPO3
ENSG00000113916	0.126696	13.9583	1.70683	0.0890267	0.314384	-4.6067	BCL6
ENSG00000166947	-0.0942937	-0.117596	-1.7067	0.0890511	0.314397	-4.6069	EPB42
ENSG00000243279	-0.0365425	7.40097	-1.70664	0.0890621	0.314397	-4.607	PRAF2
ENSG00000266466	0.0887003	2.51488	1.70649	0.0890902	0.314438	-4.60724	NA
ENSG00000262223	-0.183785	-10.475	-1.70641	0.0891052	0.314438	-4.60736	NA
ENSG00000105402	-0.0477718	3.40428	-1.70626	0.0891326	0.314479	-4.6076	NAPA
ENSG00000116266	-0.0564604	5.25369	-1.70575	0.0892273	0.314757	-4.6084	STXBP3
ENSG00000110328	0.086287	6.25971	1.70537	0.0892987	0.314939	-4.60901	GALNT18
ENSG00000222043	0.124754	3.2939	1.7053	0.0893106	0.314939	-4.60911	NA
ENSG00000196357	0.0825154	3.67439	1.70493	0.0893807	0.315057	-4.6097	ZNF565
ENSG00000183785	0.103242	-3.58696	1.7049	0.0893862	0.315057	-4.60975	TUBA8
ENSG00000165688	-0.0351292	5.43206	-1.70482	0.0894008	0.315057	-4.60987	PMPCA
ENSG00000255045	0.19264	4.7566	1.70479	0.0894075	0.315057	-4.60993	NA
ENSG00000100038	0.10107	7.92987	1.70466	0.0894316	0.315086	-4.61013	TOP3B
ENSG00000259159	0.119487	5.38954	1.70449	0.0894618	0.315137	-4.61039	NA
ENSG00000258052	-0.0866592	4.1311	-1.70437	0.0894852	0.315164	-4.61059	NA
ENSG00000147099	-0.0501221	6.40888	-1.70414	0.0895285	0.31526	-4.61095	HDAC8
ENSG00000180917	0.0558576	6.33788	1.70379	0.0895939	0.315388	-4.61151	CMTR2
ENSG00000225663	-0.0417664	10.1668	-1.70377	0.0895966	0.315388	-4.61153	MCRIP1
ENSG00000143248	0.142399	5.34256	1.70347	0.0896543	0.315536	-4.61202	RGS5
ENSG00000268149	-0.0601968	6.27496	-1.70336	0.0896743	0.31555	-4.61218	NA
ENSG00000258725	-0.0730924	0.294746	-1.70318	0.0897081	0.315613	-4.61247	PRC1-AS1
ENSG00000205930	-0.110888	4.582	-1.70299	0.0897443	0.315654	-4.61278	C21orf62-AS1
ENSG00000108405	-0.168966	-0.136184	-1.70295	0.0897514	0.315654	-4.61284	P2RX1
ENSG00000253948	-0.0828318	8.3107	-1.70281	0.0897768	0.315687	-4.61305	NA
ENSG00000162817	0.116754	3.67553	1.70257	0.0898227	0.315747	-4.61344	C1orf115
ENSG00000170425	0.13425	13.6741	1.70255	0.0898256	0.315747	-4.61346	ADORA2B
ENSG00000235863	-0.071783	1.56564	-1.70184	0.0899585	0.316158	-4.61458	B3GALT4
ENSG00000007080	-0.0329067	9.56978	-1.70165	0.0899956	0.316233	-4.61489	CCDC124
ENSG00000233382	-0.1069	2.16128	-1.70155	0.0900131	0.316238	-4.61504	NKAPP1
ENSG00000186710	-0.0810848	6.58492	-1.70102	0.0901131	0.316534	-4.61588	CFAP73
ENSG00000123901	0.196773	4.78066	1.70068	0.090177	0.316702	-4.61642	GPR83
ENSG00000176563	-0.049363	4.70223	-1.70039	0.090231	0.316789	-4.61687	CNTD1
ENSG00000198860	-0.0551939	3.09553	-1.70038	0.0902335	0.316789	-4.61689	TSEN15
ENSG00000223374	-0.0688759	5.47974	-1.70025	0.0902575	0.316817	-4.61709	NA
ENSG00000175756	-0.0342636	7.29585	-1.69991	0.0903228	0.316991	-4.61764	AURKAIP1
ENSG00000256966	0.0532445	6.34514	1.69981	0.0903406	0.316997	-4.61779	NA
ENSG00000112282	0.050448	3.60332	1.69963	0.0903757	0.317008	-4.61808	MED23
ENSG00000268379	-0.0998873	1.14392	-1.6996	0.0903797	0.317008	-4.61812	NA
ENSG00000260401	0.192574	6.6149	1.69954	0.0903915	0.317008	-4.61821	NA
ENSG00000135723	0.0717124	6.86008	1.69927	0.0904436	0.317031	-4.61865	FHOD1
ENSG00000233222	0.111917	2.47616	1.69925	0.0904459	0.317031	-4.61867	NA
ENSG00000226180	0.105481	2.88449	1.69922	0.0904528	0.317031	-4.61873	NA
ENSG00000094880	-0.0356357	3.43318	-1.69917	0.090462	0.317031	-4.6188	CDC23
ENSG00000116237	0.0415956	7.68768	1.69857	0.0905756	0.3173	-4.61975	ICMT
ENSG00000225972	-0.0266828	11.9858	-1.69853	0.0905832	0.3173	-4.61982	MTND1P23
ENSG00000213186	-0.138229	-2.04788	-1.69851	0.0905865	0.3173	-4.61984	TRIM59
ENSG00000198944	0.126872	8.97908	1.69833	0.0906207	0.317334	-4.62013	SOWAHA
ENSG00000269792	-0.0966561	-6.31034	-1.69829	0.0906282	0.317334	-4.62019	NA
ENSG00000148655	-0.159567	9.54249	-1.69796	0.09069	0.317495	-4.62071	C10orf11
ENSG00000198890	-0.0930375	0.785776	-1.69765	0.0907491	0.317636	-4.6212	PRMT6
ENSG00000120071	0.0580739	6.2225	1.69758	0.0907623	0.317636	-4.62131	KANSL1
ENSG00000028116	-0.0989069	8.29151	-1.69748	0.0907814	0.317647	-4.62147	VRK2
ENSG00000121390	-0.0461403	2.08141	-1.69726	0.0908221	0.317733	-4.62181	PSPC1
ENSG00000099942	0.0504003	5.71162	1.697	0.0908724	0.317807	-4.62223	CRKL
ENSG00000139890	-0.129422	-5.87189	-1.69693	0.0908843	0.317807	-4.62233	REM2
ENSG00000174807	-0.171506	2.62928	-1.6969	0.090891	0.317807	-4.62238	CD248
ENSG00000197993	-0.185181	-0.60206	-1.69667	0.0909347	0.31787	-4.62275	KEL
ENSG00000132823	0.0627976	5.49796	1.69663	0.0909412	0.31787	-4.6228	OSER1
ENSG00000013503	0.0593755	1.53447	1.6964	0.0909855	0.317938	-4.62317	POLR3B
ENSG00000164180	-0.0546981	1.11229	-1.69636	0.0909925	0.317938	-4.62323	TMEM161B
ENSG00000244219	-0.152961	2.17598	-1.69613	0.0910372	0.318038	-4.6236	NA
ENSG00000170088	-0.0476554	6.85071	-1.69603	0.0910553	0.318046	-4.62375	TMEM192
ENSG00000162616	0.127916	15.3689	1.69581	0.0910972	0.318136	-4.6241	DNAJB4
ENSG00000101190	-0.0902544	8.58471	-1.6957	0.0911184	0.318155	-4.62427	TCFL5
ENSG00000113742	0.0460665	6.76599	1.69472	0.0913048	0.318749	-4.62582	CPEB4
ENSG00000256861	-0.0232619	5.52334	-1.69449	0.0913474	0.318842	-4.62617	NA
ENSG00000163608	-0.0416097	2.94021	-1.69439	0.0913668	0.318854	-4.62633	NEPRO
ENSG00000162073	-0.0833578	2.41563	-1.69428	0.0913881	0.318872	-4.62651	PAQR4
ENSG00000258924	0.071989	1.66914	1.69412	0.0914181	0.318921	-4.62675	NA
ENSG00000129219	-0.0846167	2.56727	-1.69402	0.0914373	0.318932	-4.62691	PLD2
ENSG00000111725	-0.0503024	2.67018	-1.69387	0.0914662	0.318977	-4.62715	PRKAB1
ENSG00000070759	-0.101706	1.62418	-1.69368	0.0915014	0.319043	-4.62744	TESK2
ENSG00000169118	0.0427222	5.73624	1.69347	0.0915429	0.319132	-4.62778	CSNK1G1
ENSG00000181163	-0.0472715	6.96414	-1.69301	0.0916307	0.319329	-4.62851	NPM1
ENSG00000198858	-0.045013	7.12561	-1.693	0.0916315	0.319329	-4.62852	R3HDM4
ENSG00000269896	0.130967	7.18101	1.69285	0.0916598	0.319358	-4.62875	NA
ENSG00000177045	0.101142	14.367	1.69272	0.0916859	0.319358	-4.62896	SIX5
ENSG00000213347	-0.0362034	7.1873	-1.69271	0.0916879	0.319358	-4.62898	MXD3
ENSG00000224505	0.0892038	8.93252	1.69182	0.0918575	0.319857	-4.63038	NA
ENSG00000205485	-0.0569904	3.69722	-1.69179	0.0918633	0.319857	-4.63042	NA
ENSG00000112874	-0.0740168	1.69457	-1.69132	0.0919525	0.320111	-4.63116	NUDT12
ENSG00000008283	0.103643	0.241078	1.69122	0.0919719	0.320123	-4.63132	CYB561
ENSG00000232935	0.0985187	2.9235	1.69074	0.0920642	0.320388	-4.63207	NA
ENSG00000104731	-0.0462441	5.66469	-1.69033	0.0921416	0.320601	-4.63271	KLHDC4
ENSG00000260729	-0.057832	4.24796	-1.68998	0.0922088	0.320779	-4.63326	NA
ENSG00000269975	0.0865418	2.69614	1.68983	0.0922367	0.32082	-4.63349	NA
ENSG00000188070	0.0899899	7.70116	1.68959	0.0922841	0.320929	-4.63388	C11orf95
ENSG00000090339	0.236794	2.08746	1.68894	0.092408	0.321121	-4.63489	ICAM1
ENSG00000254595	0.110599	-3.2145	1.68889	0.0924174	0.321121	-4.63497	NA
ENSG00000224631	-0.0605344	10.0212	-1.68883	0.0924286	0.321121	-4.63506	RPS27AP16
ENSG00000100865	-0.0416522	4.44386	-1.68883	0.0924292	0.321121	-4.63506	CINP
ENSG00000272106	-0.069608	0.699682	-1.68883	0.0924294	0.321121	-4.63506	NA
ENSG00000259132	-0.0821745	7.18764	-1.68879	0.0924364	0.321121	-4.63512	NA
ENSG00000173114	0.104292	2.54057	1.68795	0.0925985	0.321581	-4.63644	LRRN3
ENSG00000245768	0.111197	-4.64733	1.68789	0.0926104	0.321581	-4.63654	NA
ENSG00000144746	0.0486876	6.31266	1.68784	0.0926193	0.321581	-4.63661	ARL6IP5
ENSG00000162373	-0.086137	3.49758	-1.68774	0.0926387	0.321581	-4.63677	BEND5
ENSG00000171462	-0.104325	2.60627	-1.68768	0.0926496	0.321581	-4.63686	DLK2
ENSG00000070831	-0.0367871	5.43478	-1.68746	0.0926927	0.321674	-4.63721	CDC42
ENSG00000143333	0.229766	7.30603	1.68714	0.0927543	0.321832	-4.63771	RGS16
ENSG00000161939	-0.0327678	8.69731	-1.68703	0.0927753	0.321849	-4.63789	RNASEK-C17orf49
ENSG00000205578	0.0888743	0.755101	1.68643	0.0928909	0.322149	-4.63883	POM121B
ENSG00000107957	-0.0865316	8.51257	-1.68641	0.0928943	0.322149	-4.63885	SH3PXD2A
ENSG00000139668	0.0768252	5.77055	1.68633	0.0929103	0.322149	-4.63898	WDFY2
ENSG00000156030	0.0702937	5.25777	1.68623	0.0929287	0.322156	-4.63913	ELMSAN1
ENSG00000167702	0.0716495	4.30878	1.68581	0.0930114	0.322336	-4.6398	KIFC2
ENSG00000261786	0.137278	6.23614	1.6858	0.093013	0.322336	-4.63982	NA
ENSG00000162999	0.107442	10.0607	1.68564	0.0930432	0.322384	-4.64006	DUSP19
ENSG00000167969	-0.0477058	6.57449	-1.68547	0.093077	0.322445	-4.64034	ECI1
ENSG00000135622	0.0747749	4.31826	1.68518	0.0931317	0.32255	-4.64078	SEMA4F
ENSG00000128011	0.112284	6.59331	1.68514	0.0931398	0.32255	-4.64084	LRFN1
ENSG00000247903	-0.119647	7.86357	-1.68494	0.0931793	0.322599	-4.64116	NA
ENSG00000159352	-0.031421	7.38191	-1.68487	0.0931916	0.322599	-4.64126	PSMD4
ENSG00000255292	0.0907457	5.77412	1.68482	0.0932025	0.322599	-4.64135	NA
ENSG00000136280	-0.0715667	8.55985	-1.68466	0.0932317	0.322632	-4.64159	CCM2
ENSG00000070495	0.142147	16.8834	1.6846	0.0932444	0.322632	-4.64169	JMJD6
ENSG00000227124	-0.0580155	3.44283	-1.68439	0.0932851	0.322711	-4.64202	ZNF717
ENSG00000091127	0.0565931	3.98741	1.68431	0.0932997	0.322711	-4.64214	PUS7
ENSG00000196428	0.0550046	6.51318	1.68417	0.093328	0.322753	-4.64237	TSC22D2
ENSG00000143774	-0.047797	9.13397	-1.68377	0.0934038	0.322958	-4.64298	GUK1
ENSG00000265794	0.0601391	5.50429	1.68299	0.0935561	0.323382	-4.64421	NA
ENSG00000269900	0.170484	3.20027	1.68298	0.0935587	0.323382	-4.64423	NA
ENSG00000066135	0.0391863	5.871	1.68195	0.0937583	0.324015	-4.64584	KDM4A
ENSG00000218283	0.0693022	3.76969	1.68175	0.0937965	0.324091	-4.64614	MORF4L1P1
ENSG00000109625	0.244749	7.39566	1.68163	0.0938203	0.324117	-4.64634	CPZ
ENSG00000198783	0.0534126	6.02814	1.68124	0.093895	0.324319	-4.64694	ZNF830
ENSG00000265126	0.0873957	-4.83704	1.68104	0.0939353	0.324402	-4.64726	NA
ENSG00000118894	-0.0533839	3.3477	-1.68093	0.0939553	0.324414	-4.64742	EEF2KMT
ENSG00000144711	0.0535455	4.61164	1.68084	0.0939737	0.324421	-4.64757	IQSEC1
ENSG00000188818	0.174326	7.72701	1.68028	0.0940824	0.324594	-4.64844	ZDHHC11
ENSG00000131844	-0.0768019	3.69895	-1.68027	0.0940834	0.324594	-4.64845	MCCC2
ENSG00000166260	-0.0375734	3.21007	-1.68027	0.0940849	0.324594	-4.64846	COX11
ENSG00000176734	0.182774	4.26054	1.68017	0.0941044	0.324594	-4.64862	NA
ENSG00000110172	0.158085	18.3643	1.68011	0.0941147	0.324594	-4.6487	CHORDC1
ENSG00000108021	0.0553998	5.37472	1.68008	0.0941217	0.324594	-4.64875	FAM208B
ENSG00000267060	-0.0992621	-0.812869	-1.67925	0.0942834	0.325091	-4.65005	PTGES3L
ENSG00000101247	-0.0445722	0.643366	-1.67911	0.0943103	0.325091	-4.65026	NDUFAF5
ENSG00000159267	-0.0712181	-1.3391	-1.67906	0.0943194	0.325091	-4.65034	HLCS
ENSG00000100410	-0.0489055	8.02913	-1.679	0.0943313	0.325091	-4.65043	PHF5A
ENSG00000250802	-0.0880174	1.73649	-1.67885	0.0943614	0.325129	-4.65067	ZBED3-AS1
ENSG00000149929	-0.0545123	4.43859	-1.67878	0.0943748	0.325129	-4.65078	HIRIP3
ENSG00000106153	-0.0641942	6.3102	-1.67868	0.0943949	0.325141	-4.65094	CHCHD2
ENSG00000126106	0.0631974	4.67624	1.67848	0.0944342	0.3252	-4.65125	TMEM53
ENSG00000059915	0.112357	7.08166	1.67842	0.0944447	0.3252	-4.65134	PSD
ENSG00000168495	0.0556801	8.25953	1.67824	0.0944804	0.325267	-4.65162	POLR3D
ENSG00000272688	-0.110968	8.75522	-1.67754	0.0946162	0.325678	-4.6527	NA
ENSG00000254719	-0.108565	0.729262	-1.6771	0.0947025	0.325847	-4.65339	NA
ENSG00000230982	0.113418	5.03087	1.677	0.0947221	0.325847	-4.65355	DSTNP1
ENSG00000152078	0.0867956	4.41952	1.67685	0.0947519	0.325847	-4.65378	TMEM56
ENSG00000103037	-0.0444538	2.72824	-1.67675	0.094772	0.325847	-4.65394	SETD6
ENSG00000157992	-0.0773568	7.32072	-1.67675	0.0947722	0.325847	-4.65395	KRTCAP3
ENSG00000231826	-0.218691	3.02926	-1.67673	0.0947763	0.325847	-4.65398	LINC01819
ENSG00000120029	0.0426266	6.24956	1.67664	0.0947932	0.325847	-4.65411	C10orf76
ENSG00000112200	-0.064951	3.66593	-1.67662	0.0947964	0.325847	-4.65414	ZNF451
ENSG00000155330	-0.0558018	5.87437	-1.67636	0.0948485	0.325918	-4.65455	C16orf87
ENSG00000007376	0.0625681	6.40197	1.67628	0.0948635	0.325918	-4.65467	RPUSD1
ENSG00000254898	0.10592	-0.507005	1.67619	0.0948812	0.325918	-4.65481	NA
ENSG00000100242	0.105088	4.42518	1.67615	0.0948891	0.325918	-4.65487	SUN2
ENSG00000238923	-0.13065	1.29929	-1.67604	0.0949116	0.325918	-4.65505	RNU7-1
ENSG00000251141	-0.093741	-3.06138	-1.67602	0.0949154	0.325918	-4.65508	NA
ENSG00000132196	0.124279	9.18269	1.67564	0.0949898	0.326118	-4.65567	HSD17B7
ENSG00000219481	-0.113009	8.37529	-1.67506	0.0951026	0.326448	-4.65657	NBPF1
ENSG00000255690	0.181218	4.40394	1.67488	0.0951379	0.326513	-4.65685	TRIL
ENSG00000197020	-0.0761897	1.62845	-1.67478	0.0951588	0.326528	-4.65701	ZNF100
ENSG00000260400	-0.110564	7.16807	-1.67404	0.0953035	0.326879	-4.65816	NA
ENSG00000211772	-0.156111	-3.67487	-1.67401	0.0953093	0.326879	-4.6582	TRBC2
ENSG00000165105	0.10085	-0.360318	1.67392	0.0953265	0.326879	-4.65834	RASEF
ENSG00000154803	0.113074	12.6228	1.67392	0.0953268	0.326879	-4.65834	FLCN
ENSG00000155368	0.064966	10.0605	1.6737	0.0953714	0.326976	-4.65869	DBI
ENSG00000034152	0.0869453	7.88133	1.67353	0.0954041	0.327032	-4.65895	MAP2K3
ENSG00000145794	0.0962854	2.05714	1.67309	0.0954899	0.327243	-4.65963	MEGF10
ENSG00000267321	-0.0584862	4.9518	-1.67305	0.0954988	0.327243	-4.6597	LINC02001
ENSG00000112237	-0.0455587	3.05382	-1.67265	0.0955771	0.327455	-4.66031	CCNC
ENSG00000126368	0.0640677	9.63796	1.67213	0.0956805	0.327753	-4.66113	NR1D1
ENSG00000178149	-0.0393998	7.0229	-1.67197	0.0957119	0.327783	-4.66138	DALRD3
ENSG00000185222	0.0762644	12.5867	1.67192	0.0957223	0.327783	-4.66146	TCEAL9
ENSG00000229502	0.120958	-0.456908	1.67176	0.0957526	0.327798	-4.6617	NA
ENSG00000268896	0.0857591	1.04998	1.67165	0.0957755	0.327798	-4.66188	NA
ENSG00000152284	0.0905451	13.1883	1.67159	0.095786	0.327798	-4.66196	TCF7L1
ENSG00000147576	-0.108049	0.646373	-1.67156	0.0957925	0.327798	-4.66201	ADHFE1
ENSG00000170011	0.136686	1.96002	1.67111	0.0958812	0.327959	-4.66271	MYRIP
ENSG00000247081	-0.205178	-0.0644289	-1.671	0.0959034	0.327959	-4.66288	BAALC-AS1
ENSG00000137936	0.108757	10.9723	1.67095	0.0959135	0.327959	-4.66296	BCAR3
ENSG00000049768	-0.0768066	2.70661	-1.67086	0.0959315	0.327959	-4.6631	FOXP3
ENSG00000248235	-0.0836169	5.75584	-1.67084	0.0959347	0.327959	-4.66313	NA
ENSG00000224843	-0.0971117	3.31128	-1.67082	0.0959386	0.327959	-4.66316	LINC00240
ENSG00000149657	-0.0302143	4.52011	-1.67048	0.0960054	0.328131	-4.66368	LSM14B
ENSG00000149474	-0.0384177	4.52813	-1.67022	0.0960574	0.328253	-4.66409	KAT14
ENSG00000262526	-0.0592397	10.5227	-1.66996	0.0961095	0.328374	-4.6645	NA
ENSG00000249602	-0.0700684	1.48581	-1.66958	0.0961846	0.328531	-4.66508	NA
ENSG00000132432	-0.0592136	7.48678	-1.66956	0.0961883	0.328531	-4.66511	SEC61G
ENSG00000257034	-0.0609068	4.47242	-1.66941	0.0962176	0.328574	-4.66534	NA
ENSG00000006530	-0.0475243	1.94316	-1.66906	0.096288	0.328703	-4.66589	AGK
ENSG00000136144	-0.0578392	3.42417	-1.66905	0.0962885	0.328703	-4.6659	RCBTB1
ENSG00000143473	0.139907	-7.68486	1.66884	0.0963313	0.328793	-4.66623	KCNH1
ENSG00000180764	-0.0570029	3.53521	-1.6684	0.0964176	0.32896	-4.6669	PIPSL
ENSG00000129270	-0.154517	8.56643	-1.66834	0.0964302	0.32896	-4.667	NA
ENSG00000210144	0.226191	15.1215	1.66832	0.0964336	0.32896	-4.66703	MT-TY
ENSG00000104427	-0.0679901	-0.465449	-1.66826	0.0964463	0.32896	-4.66713	ZC2HC1A
ENSG00000168026	-0.0857931	3.3547	-1.66801	0.0964956	0.329071	-4.66751	TTC21A
ENSG00000244398	-0.0654553	12.0758	-1.66769	0.0965587	0.329213	-4.668	NA
ENSG00000070061	0.0771401	5.87713	1.66764	0.0965702	0.329213	-4.66809	IKBKAP
ENSG00000269439	0.0684914	8.08735	1.66745	0.0966079	0.329248	-4.66839	NA
ENSG00000182919	-0.0563915	4.25366	-1.6673	0.0966368	0.329248	-4.66861	C11orf54
ENSG00000167772	0.235817	10.2738	1.66718	0.0966618	0.329248	-4.66881	ANGPTL4
ENSG00000167552	-0.113287	1.2586	-1.66714	0.0966691	0.329248	-4.66886	TUBA1A
ENSG00000089693	0.0368925	6.5121	1.66711	0.0966749	0.329248	-4.66891	MLF2
ENSG00000132825	0.105324	8.00752	1.66705	0.0966867	0.329248	-4.669	PPP1R3D
ENSG00000061936	-0.0632435	5.26624	-1.6669	0.0967164	0.329248	-4.66923	SFSWAP
ENSG00000157020	-0.0354201	5.82915	-1.66688	0.0967212	0.329248	-4.66927	SEC13
ENSG00000148834	-0.0400928	7.89597	-1.66664	0.096769	0.329248	-4.66964	GSTO1
ENSG00000145965	-0.149582	3.78656	-1.66661	0.0967739	0.329248	-4.66968	NA
ENSG00000268460	-0.126692	2.39871	-1.66647	0.0968021	0.329248	-4.6699	NA
ENSG00000122966	0.10209	6.45415	1.6664	0.0968173	0.329248	-4.67002	CIT
ENSG00000146833	0.0588901	8.1314	1.66628	0.0968401	0.329248	-4.67019	TRIM4
ENSG00000157510	0.131501	8.24977	1.66621	0.0968539	0.329248	-4.6703	AFAP1L1
ENSG00000198746	-0.0632093	2.19825	-1.66607	0.0968824	0.329248	-4.67052	GPATCH3
ENSG00000198521	-0.0750261	1.40811	-1.66606	0.0968832	0.329248	-4.67053	ZNF43
ENSG00000270015	0.113682	5.59001	1.66602	0.0968913	0.329248	-4.67059	NA
ENSG00000040199	0.0428979	3.55105	1.66596	0.0969036	0.329248	-4.67069	PHLPP2
ENSG00000163528	0.0638421	7.49116	1.66594	0.0969088	0.329248	-4.67073	CHCHD4
ENSG00000066322	-0.111821	-0.890473	-1.66588	0.0969206	0.329248	-4.67082	ELOVL1
ENSG00000162931	0.0961191	1.95799	1.66584	0.0969283	0.329248	-4.67088	TRIM17
ENSG00000144749	0.105629	5.69557	1.66574	0.0969489	0.329262	-4.67104	LRIG1
ENSG00000097046	-0.0781136	-0.383905	-1.66562	0.0969722	0.329285	-4.67122	CDC7
ENSG00000145824	0.179165	9.77219	1.6649	0.0971165	0.329719	-4.67234	CXCL14
ENSG00000103496	-0.0572759	7.40158	-1.66479	0.0971376	0.329734	-4.6725	STX4
ENSG00000174529	0.122536	12.2263	1.66463	0.0971698	0.329753	-4.67275	TMEM81
ENSG00000102241	-0.031845	7.20191	-1.6646	0.0971763	0.329753	-4.6728	HTATSF1
ENSG00000130726	0.0423061	7.00117	1.66445	0.0972053	0.329786	-4.67302	TRIM28
ENSG00000182902	0.120155	8.76643	1.66433	0.0972294	0.329786	-4.67321	SLC25A18
ENSG00000196712	-0.050285	3.48329	-1.6643	0.0972359	0.329786	-4.67326	NF1
ENSG00000251372	0.273338	11.3015	1.66354	0.0973877	0.33023	-4.67443	LINC00499
ENSG00000144579	-0.0685755	4.65397	-1.66348	0.0974001	0.33023	-4.67453	CTDSP1
ENSG00000158806	0.104057	-0.949103	1.66334	0.0974268	0.330265	-4.67473	NPM2
ENSG00000248223	-0.058893	9.74358	-1.66298	0.0975005	0.330404	-4.6753	NA
ENSG00000135333	0.0965725	0.572101	1.66289	0.0975175	0.330404	-4.67543	EPHA7
ENSG00000114520	-0.0654194	1.92386	-1.66287	0.0975226	0.330404	-4.67547	SNX4
ENSG00000197332	-0.0920572	1.18363	-1.66281	0.0975345	0.330404	-4.67557	NA
ENSG00000119541	-0.0765024	-0.675962	-1.66238	0.0976199	0.330637	-4.67622	VPS4B
ENSG00000215908	-0.10994	6.49578	-1.6622	0.0976554	0.330701	-4.6765	CROCCP2
ENSG00000176973	0.0564179	9.94119	1.6617	0.0977559	0.330985	-4.67727	FAM89B
ENSG00000110925	0.0450033	4.52513	1.66127	0.0978419	0.33119	-4.67793	CSRNP2
ENSG00000163075	-0.0891882	1.6105	-1.66117	0.0978628	0.33119	-4.67809	CFAP221
ENSG00000075790	-0.0445571	2.96786	-1.66113	0.0978708	0.33119	-4.67815	BCAP29
ENSG00000179636	0.171619	11.7163	1.66107	0.0978837	0.33119	-4.67825	TPPP2
ENSG00000149633	-0.103863	2.09621	-1.66096	0.0979047	0.33119	-4.67841	KIAA1755
ENSG00000141295	-0.0758545	1.54802	-1.66088	0.0979204	0.33119	-4.67853	SCRN2
ENSG00000260077	-0.0999817	3.73706	-1.66071	0.097955	0.33119	-4.6788	NA
ENSG00000111911	-0.0409798	6.2875	-1.66068	0.0979612	0.33119	-4.67885	HINT3
ENSG00000214182	-0.0829946	9.33299	-1.66058	0.0979813	0.33119	-4.679	PTMAP5
ENSG00000121057	0.0589995	4.24111	1.66057	0.0979831	0.33119	-4.67901	AKAP1
ENSG00000072682	0.113826	13.5294	1.66028	0.0980422	0.331334	-4.67947	P4HA2
ENSG00000272540	0.0790573	3.84897	1.6601	0.0980782	0.331381	-4.67974	NA
ENSG00000103415	-0.0409418	2.7266	-1.66004	0.0980894	0.331381	-4.67983	HMOX2
ENSG00000135624	0.0332197	6.73667	1.65994	0.0981109	0.331397	-4.67999	CCT7
ENSG00000238198	-0.0870952	6.04505	-1.6597	0.0981584	0.331501	-4.68036	NA
ENSG00000104327	-0.146217	-0.353682	-1.6596	0.0981792	0.331515	-4.68051	CALB1
ENSG00000269110	0.0800398	1.72598	1.65928	0.0982434	0.331629	-4.68101	NA
ENSG00000270082	0.130513	14.9481	1.65926	0.0982474	0.331629	-4.68104	NA
ENSG00000170160	-0.128962	4.00341	-1.65911	0.098277	0.331629	-4.68126	CCDC144A
ENSG00000146729	-0.0705033	4.86065	-1.6591	0.0982795	0.331629	-4.68128	GBAS
ENSG00000180398	0.0576511	6.91889	1.65881	0.098338	0.33177	-4.68173	MCFD2
ENSG00000183011	-0.0516273	7.55013	-1.65851	0.0983984	0.331917	-4.68219	NAA38
ENSG00000174428	-0.089028	4.97657	-1.65825	0.0984518	0.331922	-4.6826	GTF2IRD2B
ENSG00000188986	0.0331305	8.56462	1.6582	0.0984604	0.331922	-4.68266	NELFB
ENSG00000113649	-0.0536909	1.97967	-1.65818	0.0984662	0.331922	-4.68271	TCERG1
ENSG00000137802	0.0665123	6.61088	1.65814	0.0984735	0.331922	-4.68276	MAPKBP1
ENSG00000113360	-0.0314869	4.15525	-1.65809	0.0984832	0.331922	-4.68284	DROSHA
ENSG00000266302	-0.135784	4.28103	-1.65779	0.0985451	0.332074	-4.68331	NA
ENSG00000196409	-0.0985239	-1.42157	-1.65754	0.0985941	0.332096	-4.68368	NA
ENSG00000250366	0.136277	2.09693	1.65754	0.0985941	0.332096	-4.68368	TUNAR
ENSG00000235370	0.123385	-0.594923	1.65748	0.0986074	0.332096	-4.68378	DNM1P51
ENSG00000167617	-0.13911	5.10989	-1.65739	0.0986243	0.332096	-4.68391	CDC42EP5
ENSG00000184305	-0.0843879	-1.35331	-1.65733	0.0986375	0.332096	-4.68401	CCSER1
ENSG00000168028	-0.0500531	10.755	-1.65726	0.0986519	0.332096	-4.68412	RPSA
ENSG00000146409	0.101372	5.9692	1.65709	0.0986852	0.332152	-4.68438	SLC18B1
ENSG00000143494	0.093424	4.36922	1.65637	0.0988308	0.332586	-4.68548	VASH2
ENSG00000120686	-0.0322725	5.65847	-1.65615	0.0988766	0.332684	-4.68583	UFM1
ENSG00000269501	-0.0769328	5.61434	-1.65575	0.0989567	0.332784	-4.68644	NA
ENSG00000168872	-0.0326927	4.14677	-1.65573	0.0989611	0.332784	-4.68647	DDX19A
ENSG00000095637	0.0558334	10.6125	1.6557	0.0989667	0.332784	-4.68651	SORBS1
ENSG00000228962	-0.183216	5.94144	-1.65562	0.0989841	0.332784	-4.68664	HCG23
ENSG00000124193	0.0833847	6.0309	1.65551	0.0990065	0.332784	-4.68681	SRSF6
ENSG00000163539	-0.0473398	3.073	-1.65536	0.0990365	0.332784	-4.68704	CLASP2
ENSG00000174109	-0.0530425	2.3427	-1.65532	0.0990435	0.332784	-4.6871	C16orf91
ENSG00000270580	0.106789	6.15274	1.65527	0.0990544	0.332784	-4.68718	NA
ENSG00000258724	0.0938735	3.76028	1.65496	0.0991167	0.332784	-4.68765	NA
ENSG00000172466	0.0582437	6.45894	1.65493	0.0991226	0.332784	-4.68769	ZNF24
ENSG00000196663	-0.0415074	4.09375	-1.65492	0.0991251	0.332784	-4.68771	TECPR2
ENSG00000185596	-0.0922651	5.25871	-1.65491	0.0991275	0.332784	-4.68773	WASH3P
ENSG00000179774	-0.164055	-2.23251	-1.65488	0.0991343	0.332784	-4.68778	ATOH7
ENSG00000100744	-0.0601982	4.85055	-1.65485	0.0991408	0.332784	-4.68783	GSKIP
ENSG00000165509	-0.293505	-7.36321	-1.65475	0.0991597	0.332792	-4.68797	MAGEC3
ENSG00000215790	0.0968433	3.34863	1.65437	0.0992373	0.332996	-4.68856	SLC35E2
ENSG00000066382	-0.0921866	2.57519	-1.65424	0.099263	0.333026	-4.68876	MPPED2
ENSG00000196440	-0.0501252	0.162736	-1.65396	0.0993216	0.333166	-4.6892	ARMCX4
ENSG00000140379	0.352971	0.862008	1.65379	0.099355	0.333222	-4.68945	BCL2A1
ENSG00000151948	0.0905458	-3.72797	1.65353	0.0994078	0.333343	-4.68985	GLT1D1
ENSG00000092036	-0.0789134	5.93824	-1.65328	0.0994584	0.333456	-4.69023	HAUS4
ENSG00000103642	0.0586043	7.8859	1.65296	0.0995245	0.333622	-4.69073	LACTB
ENSG00000269832	0.103299	0.416016	1.65249	0.0996206	0.333832	-4.69145	NA
ENSG00000214652	0.112479	0.809084	1.65246	0.0996258	0.333832	-4.69149	ZNF727
ENSG00000269783	0.144893	6.91369	1.65238	0.0996419	0.333832	-4.69161	NA
ENSG00000204802	-0.0889327	2.08438	-1.65226	0.0996667	0.333832	-4.6918	NA
ENSG00000154620	-0.189429	-5.04701	-1.65223	0.0996734	0.333832	-4.69185	TMSB4Y
ENSG00000186479	0.156785	-8.82106	1.65212	0.0996948	0.333832	-4.69201	RGS7BP
ENSG00000106803	-0.0402859	9.51163	-1.65205	0.0997096	0.333832	-4.69212	SEC61B
ENSG00000131368	-0.04388	5.6424	-1.65199	0.0997224	0.333832	-4.69222	MRPS25
ENSG00000267379	-0.164905	-5.27229	-1.65186	0.0997486	0.333832	-4.69242	NA
ENSG00000184363	-0.182403	-4.58314	-1.65162	0.0997971	0.333832	-4.69278	PKP3
ENSG00000068903	-0.0664394	5.44337	-1.65161	0.0997995	0.333832	-4.6928	SIRT2
ENSG00000254873	-0.0334384	7.21748	-1.6516	0.0998018	0.333832	-4.69282	NA
ENSG00000120910	0.0477798	5.89663	1.65158	0.0998055	0.333832	-4.69285	PPP3CC
ENSG00000091844	-0.0573039	1.90732	-1.65134	0.0998538	0.333911	-4.69321	RGS17
ENSG00000243147	0.0563292	6.68552	1.65122	0.0998793	0.333911	-4.6934	MRPL33
ENSG00000167393	-0.0815681	7.84388	-1.65122	0.0998795	0.333911	-4.6934	PPP2R3B
ENSG00000137714	0.0475827	7.35403	1.65075	0.0999748	0.334137	-4.69412	FDX1
ENSG00000167524	0.114953	9.17531	1.65069	0.0999877	0.334137	-4.69421	NA
ENSG00000257896	0.131691	-1.76723	1.65058	0.100009	0.334137	-4.69438	NA
ENSG00000101181	-0.0458467	3.4737	-1.65056	0.100014	0.334137	-4.69441	MTG2
ENSG00000067840	0.0878321	7.34007	1.65048	0.100031	0.334137	-4.69454	PDZD4
ENSG00000227879	-0.0932533	-3.57252	-1.65036	0.100056	0.334147	-4.69472	PSPC1P1
ENSG00000266017	-0.12523	7.37255	-1.65026	0.100076	0.334147	-4.69488	MIR4477B
ENSG00000115241	0.0316707	7.10907	1.65022	0.100085	0.334147	-4.69494	PPM1G
ENSG00000198208	-0.0557152	-0.14545	-1.64954	0.100223	0.334516	-4.69597	RPS6KL1
ENSG00000228620	0.181647	4.82756	1.64951	0.100229	0.334516	-4.69602	NA
ENSG00000237883	-0.0659326	6.78032	-1.64889	0.100356	0.334719	-4.69697	DGUOK-AS1
ENSG00000105695	-0.184612	-10.125	-1.64886	0.100363	0.334719	-4.69702	MAG
ENSG00000112139	0.132125	7.39488	1.64884	0.100366	0.334719	-4.69704	MDGA1
ENSG00000091542	0.0438945	6.65428	1.64882	0.100372	0.334719	-4.69709	ALKBH5
ENSG00000259634	-0.075622	7.40891	-1.64876	0.100383	0.334719	-4.69717	NA
ENSG00000086666	-0.0448979	9.47362	-1.64864	0.100407	0.334719	-4.69735	ZFAND6
ENSG00000131797	0.0903053	1.85262	1.64859	0.100418	0.334719	-4.69743	CLUHP3
ENSG00000263182	-0.0973653	-6.35488	-1.64856	0.100424	0.334719	-4.69748	NA
ENSG00000266930	-0.107543	11.2598	-1.64815	0.100508	0.334941	-4.6981	NA
ENSG00000163694	0.244512	3.66774	1.64797	0.100546	0.335011	-4.69838	RBM47
ENSG00000164600	-0.198979	-3.03957	-1.64774	0.100592	0.335092	-4.69873	NEUROD6
ENSG00000258643	0.0456609	10.0087	1.64769	0.100603	0.335092	-4.69881	BCL2L2-PABPN1
ENSG00000151576	-0.0601129	2.0019	-1.64758	0.100626	0.33511	-4.69898	QTRT2
ENSG00000112511	0.0412461	8.5658	1.64737	0.100669	0.335197	-4.6993	PHF1
ENSG00000186318	-0.0750868	0.532183	-1.64708	0.100727	0.335335	-4.69973	BACE1
ENSG00000260630	0.0908937	7.21609	1.64678	0.10079	0.335489	-4.7002	SNAI3-AS1
ENSG00000169314	-0.0832843	6.20417	-1.64669	0.100809	0.335496	-4.70034	C22orf15
ENSG00000132563	0.0611427	6.1422	1.64644	0.10086	0.335609	-4.70072	REEP2
ENSG00000236304	0.174244	-0.382725	1.64622	0.100906	0.335705	-4.70106	NA
ENSG00000154222	-0.0527496	5.18145	-1.64612	0.100926	0.335716	-4.70121	CC2D1B
ENSG00000083896	-0.0488791	7.18271	-1.64582	0.100987	0.335774	-4.70166	YTHDC1
ENSG00000138675	-0.115568	0.559718	-1.64574	0.101003	0.335774	-4.70179	FGF5
ENSG00000103888	0.1956	8.73515	1.64565	0.101022	0.335774	-4.70193	CEMIP
ENSG00000167863	-0.0480818	6.47722	-1.64564	0.101024	0.335774	-4.70194	ATP5H
ENSG00000072062	-0.0588722	4.60206	-1.64562	0.101029	0.335774	-4.70198	PRKACA
ENSG00000243317	-0.0629231	5.81884	-1.64552	0.101049	0.335774	-4.70213	C7orf73
ENSG00000166949	0.0775786	9.5111	1.6454	0.101073	0.335774	-4.7023	SMAD3
ENSG00000170500	0.0741537	2.08402	1.64535	0.101085	0.335774	-4.70239	LONRF2
ENSG00000273064	-0.103042	6.95441	-1.64518	0.101118	0.335774	-4.70264	NA
ENSG00000175938	-0.0731864	6.53927	-1.64515	0.101125	0.335774	-4.70269	ORAI3
ENSG00000237133	-0.135613	0.191178	-1.64513	0.101129	0.335774	-4.70272	NA
ENSG00000107560	0.0532814	2.43341	1.64482	0.101193	0.335821	-4.70319	RAB11FIP2
ENSG00000221988	0.055866	7.17627	1.6448	0.101197	0.335821	-4.70322	PPT2
ENSG00000242498	-0.0787245	0.981473	-1.64474	0.101209	0.335821	-4.70331	ARPIN
ENSG00000089009	-0.0452607	10.5462	-1.64474	0.101211	0.335821	-4.70332	RPL6
ENSG00000078140	0.0389394	4.97644	1.64408	0.101346	0.336215	-4.70433	UBE2K
ENSG00000106086	0.0477255	6.71676	1.64389	0.101387	0.336239	-4.70462	PLEKHA8
ENSG00000049246	-0.0705261	2.70322	-1.64381	0.101402	0.336239	-4.70474	PER3
ENSG00000151062	-0.214324	-5.6703	-1.6438	0.101404	0.336239	-4.70476	CACNA2D4
ENSG00000266753	0.0753247	6.45226	1.64352	0.101461	0.336372	-4.70518	NA
ENSG00000073150	0.107621	2.54817	1.64341	0.101486	0.336396	-4.70535	PANX2
ENSG00000134775	0.085216	1.23823	1.64316	0.101537	0.336512	-4.70574	FHOD3
ENSG00000125875	0.0367826	7.05456	1.64294	0.101582	0.336583	-4.70606	TBC1D20
ENSG00000260426	-0.278687	-5.13216	-1.64289	0.101593	0.336583	-4.70614	NA
ENSG00000137185	-0.0742696	5.0775	-1.64279	0.101614	0.336597	-4.7063	ZSCAN9
ENSG00000176788	0.109624	1.54339	1.6427	0.101633	0.336604	-4.70644	BASP1
ENSG00000149503	0.0659884	1.38333	1.64246	0.101681	0.336686	-4.7068	INCENP
ENSG00000162851	0.0555552	3.78288	1.64234	0.101707	0.336686	-4.70699	TFB2M
ENSG00000168818	-0.0634526	2.57106	-1.64233	0.101708	0.336686	-4.707	STX18
ENSG00000272010	-0.129237	4.10691	-1.64213	0.101751	0.336772	-4.70731	NA
ENSG00000085998	-0.0439467	5.76955	-1.64202	0.101772	0.336786	-4.70747	POMGNT1
ENSG00000175220	-0.0628383	2.26863	-1.64159	0.101863	0.337025	-4.70813	ARHGAP1
ENSG00000197927	-0.0726892	1.68859	-1.64151	0.101879	0.337025	-4.70825	C2orf27A
ENSG00000067533	-0.0600889	3.31229	-1.6411	0.101965	0.337254	-4.70888	RRP15
ENSG00000198824	0.0535987	1.57945	1.64098	0.10199	0.33728	-4.70906	CHAMP1
ENSG00000103260	-0.0720623	9.14705	-1.64076	0.102034	0.337372	-4.70939	METRN
ENSG00000101557	-0.0316051	4.32711	-1.64037	0.102117	0.337588	-4.71	USP14
ENSG00000075239	-0.0491948	5.37551	-1.64019	0.102153	0.337652	-4.71026	ACAT1
ENSG00000182256	0.138244	-10.2234	1.6398	0.102233	0.337862	-4.71085	GABRG3
ENSG00000089486	0.0562829	6.9156	1.63964	0.102269	0.337877	-4.71111	CDIP1
ENSG00000180440	-0.171762	-6.03713	-1.63961	0.102274	0.337877	-4.71115	SERTM1
ENSG00000122783	-0.0780189	3.39035	-1.63945	0.102308	0.337877	-4.7114	C7orf49
ENSG00000100852	0.0646537	11.3072	1.63916	0.102367	0.337877	-4.71183	ARHGAP5
ENSG00000139767	0.094339	-3.26051	1.63916	0.102368	0.337877	-4.71183	SRRM4
ENSG00000151790	-0.18048	-7.56386	-1.6391	0.102381	0.337877	-4.71193	TDO2
ENSG00000273189	-0.0613719	8.78219	-1.63904	0.102392	0.337877	-4.71201	NA
ENSG00000106780	0.0698937	4.40875	1.63899	0.102402	0.337877	-4.71208	MEGF9
ENSG00000105409	0.103055	-3.0773	1.63885	0.102432	0.337877	-4.71231	ATP1A3
ENSG00000251034	-0.0620254	4.22928	-1.6388	0.102442	0.337877	-4.71238	NA
ENSG00000128645	-0.237927	-10.0835	-1.63878	0.102447	0.337877	-4.71241	HOXD1
ENSG00000250021	0.0341244	7.02774	1.63876	0.102451	0.337877	-4.71245	C15orf38-AP3S2
ENSG00000230415	0.0900163	1.30317	1.63872	0.102459	0.337877	-4.7125	LINC01786
ENSG00000261832	0.049573	7.57841	1.6386	0.102484	0.33788	-4.71269	NA
ENSG00000204311	-0.0913079	1.96247	-1.63852	0.102501	0.33788	-4.7128	DFNB59
ENSG00000023734	0.0370435	7.45635	1.63847	0.102511	0.33788	-4.71288	STRAP
ENSG00000188227	-0.0496775	6.16032	-1.63816	0.102577	0.338041	-4.71336	ZNF793
ENSG00000260805	-0.103706	1.55248	-1.63784	0.102643	0.338204	-4.71384	NA
ENSG00000251011	0.262266	5.83159	1.63744	0.102726	0.338245	-4.71445	TMEM108-AS1
ENSG00000204482	-0.193666	1.85965	-1.63735	0.102745	0.338245	-4.71458	LST1
ENSG00000161643	0.148731	11.7271	1.63732	0.102751	0.338245	-4.71463	SIGLEC16
ENSG00000166275	-0.0587594	4.87269	-1.6372	0.102777	0.338245	-4.71482	BORCS7
ENSG00000175449	-0.0790447	-0.0103129	-1.63719	0.102779	0.338245	-4.71483	RFESD
ENSG00000059804	0.138454	6.62754	1.63716	0.102786	0.338245	-4.71488	SLC2A3
ENSG00000183308	0.104303	-1.65414	1.63704	0.10281	0.338245	-4.71506	NA
ENSG00000229729	0.10552	2.85291	1.63701	0.102816	0.338245	-4.71511	NA
ENSG00000122545	-0.0485365	8.66858	-1.63694	0.10283	0.338245	-4.71521	2021-09-07
ENSG00000003249	0.0898579	6.94614	1.63694	0.102831	0.338245	-4.71521	DBNDD1
ENSG00000122566	0.0489572	10.0194	1.63688	0.102843	0.338245	-4.7153	HNRNPA2B1
ENSG00000128309	-0.0861468	10.1406	-1.63661	0.1029	0.338375	-4.71572	MPST
ENSG00000177464	0.216955	9.82476	1.63653	0.102916	0.338375	-4.71583	GPR4
ENSG00000213999	-0.0455535	5.1629	-1.63633	0.102958	0.338455	-4.71613	MEF2B
ENSG00000264919	0.113699	1.78859	1.63617	0.102992	0.338483	-4.71638	MIR4697
ENSG00000267598	0.0899524	8.56687	1.63613	0.103	0.338483	-4.71644	NA
ENSG00000269939	-0.0901273	10.6381	-1.6359	0.103049	0.338512	-4.7168	PCF11-AS1
ENSG00000228487	0.0957522	0.499311	1.63588	0.103052	0.338512	-4.71682	NA
ENSG00000272240	0.114428	4.14652	1.63585	0.10306	0.338512	-4.71688	NA
ENSG00000163347	-0.152138	2.8412	-1.63563	0.103106	0.338518	-4.71721	CLDN1
ENSG00000071994	-0.0395099	4.83422	-1.63559	0.103113	0.338518	-4.71726	PDCD2
ENSG00000136868	0.0677482	3.76185	1.63546	0.103142	0.338518	-4.71747	SLC31A1
ENSG00000268568	-0.145001	9.66064	-1.63539	0.103156	0.338518	-4.71757	NA
ENSG00000130204	-0.0366371	4.39266	-1.63536	0.103162	0.338518	-4.71762	TOMM40
ENSG00000257800	-0.13377	-0.684069	-1.63535	0.103164	0.338518	-4.71763	FNBP1P1
ENSG00000267601	0.120535	2.78459	1.6351	0.103216	0.338633	-4.71801	NA
ENSG00000267157	-0.0953392	2.14157	-1.63495	0.103249	0.338684	-4.71824	NA
ENSG00000165028	-0.0727978	-0.212886	-1.63484	0.10327	0.338698	-4.7184	NIPSNAP3B
ENSG00000145217	0.0803331	3.25443	1.63448	0.103346	0.338892	-4.71895	SLC26A1
ENSG00000169330	-0.0916161	-1.2728	-1.63434	0.103375	0.338931	-4.71916	KIAA1024
ENSG00000127511	0.0445455	2.86635	1.6338	0.10349	0.33925	-4.71998	SIN3B
ENSG00000188779	-0.136085	-2.87513	-1.6336	0.103532	0.339335	-4.72029	SKOR1
ENSG00000188372	-0.154781	0.452635	-1.63344	0.103566	0.339389	-4.72054	ZP3
ENSG00000051382	0.0371284	2.93433	1.63332	0.103591	0.339414	-4.72072	PIK3CB
ENSG00000183833	-0.0895391	1.70017	-1.63321	0.103613	0.339432	-4.72088	MAATS1
ENSG00000152763	-0.0840399	4.99287	-1.63305	0.103647	0.339485	-4.72112	WDR78
ENSG00000234964	-0.150207	4.5241	-1.63295	0.103669	0.339502	-4.72128	FABP5P7
ENSG00000170296	-0.0444659	10.2557	-1.63271	0.103718	0.339607	-4.72163	GABARAP
ENSG00000197746	0.0847393	5.43928	1.63261	0.10374	0.339623	-4.72179	PSAP
ENSG00000011478	-0.0708267	4.36508	-1.63196	0.103877	0.340001	-4.72278	QPCTL
ENSG00000152402	0.0827689	-0.397295	1.63175	0.10392	0.340001	-4.72309	GUCY1A2
ENSG00000254907	0.123536	-1.37724	1.63159	0.103956	0.340001	-4.72334	NA
ENSG00000270028	0.104314	5.96177	1.63149	0.103976	0.340001	-4.72349	NA
ENSG00000128965	0.146014	8.63152	1.63143	0.103988	0.340001	-4.72358	CHAC1
ENSG00000165959	0.157443	2.87708	1.63142	0.103991	0.340001	-4.7236	CLMN
ENSG00000260230	0.0893571	1.64861	1.63139	0.103996	0.340001	-4.72363	FRRS1L
ENSG00000163995	0.0868121	0.788218	1.63136	0.104003	0.340001	-4.72368	ABLIM2
ENSG00000007923	0.0341688	6.1503	1.63128	0.10402	0.340001	-4.7238	DNAJC11
ENSG00000268485	0.0309938	7.8981	1.63125	0.104027	0.340001	-4.72385	NA
ENSG00000064787	-0.144121	9.33729	-1.63113	0.104051	0.34002	-4.72403	BCAS1
ENSG00000125826	-0.0515631	7.40866	-1.63099	0.104082	0.34002	-4.72425	RBCK1
ENSG00000078237	0.0807074	5.17492	1.63095	0.104091	0.34002	-4.72431	TIGAR
ENSG00000169851	0.105348	0.383047	1.6309	0.104101	0.34002	-4.72438	PCDH7
ENSG00000270223	-0.0928246	10.0044	-1.63071	0.104139	0.340091	-4.72466	NA
ENSG00000146350	-0.0535311	0.918914	-1.63035	0.104217	0.340237	-4.72522	TBC1D32
ENSG00000168614	0.117214	6.27312	1.63034	0.104218	0.340237	-4.72523	NA
ENSG00000265649	-0.0932471	8.09268	-1.62987	0.104319	0.340375	-4.72595	NA
ENSG00000115216	0.0292818	5.00815	1.62982	0.104328	0.340375	-4.72601	NRBP1
ENSG00000265408	-0.0862225	-0.584463	-1.62982	0.104329	0.340375	-4.72602	NA
ENSG00000074054	0.0413207	5.93256	1.62982	0.104329	0.340375	-4.72602	CLASP1
ENSG00000211455	0.0489423	5.9407	1.62961	0.104372	0.340419	-4.72633	STK38L
ENSG00000132554	-0.18872	-3.54693	-1.62959	0.104377	0.340419	-4.72636	RGS22
ENSG00000243989	-0.0494811	2.39477	-1.6294	0.104418	0.340498	-4.72666	ACY1
ENSG00000271855	-0.103455	6.25194	-1.62916	0.104468	0.340604	-4.72701	NA
ENSG00000132716	-0.044394	2.81088	-1.62903	0.104497	0.340642	-4.72722	DCAF8
ENSG00000104522	-0.053981	4.50572	-1.62886	0.104533	0.340664	-4.72748	TSTA3
ENSG00000254911	0.10206	4.85968	1.62881	0.104542	0.340664	-4.72755	SCARNA9
ENSG00000171817	-0.0646528	1.82197	-1.62875	0.104555	0.340664	-4.72763	ZNF540
ENSG00000189181	0.1919	-1.2499	1.62845	0.104618	0.340691	-4.72809	OR14I1
ENSG00000213023	0.0871019	-0.215383	1.62838	0.104633	0.340691	-4.72819	SYT3
ENSG00000198938	-0.0628968	10.987	-1.62838	0.104634	0.340691	-4.7282	MT-CO3
ENSG00000070193	0.202374	4.24214	1.62835	0.104641	0.340691	-4.72825	FGF10
ENSG00000167881	0.0295571	5.91262	1.62825	0.10466	0.340691	-4.72839	SRP68
ENSG00000131876	-0.0698922	1.74797	-1.62823	0.104666	0.340691	-4.72843	SNRPA1
ENSG00000204118	-0.129512	5.84345	-1.62785	0.104745	0.34074	-4.72899	NAP1L6
ENSG00000137168	0.0583198	7.32964	1.62784	0.104748	0.34074	-4.72901	PPIL1
ENSG00000164106	-0.107474	8.67061	-1.62781	0.104755	0.34074	-4.72907	SCRG1
ENSG00000183250	-0.110657	-1.4924	-1.62767	0.104784	0.34074	-4.72927	LINC01547
ENSG00000186854	-0.104596	2.59515	-1.62763	0.104792	0.34074	-4.72932	TRABD2A
ENSG00000271167	-0.12868	7.47574	-1.62759	0.1048	0.34074	-4.72939	LINC01109
ENSG00000185633	-0.0941123	7.38661	-1.62759	0.104801	0.34074	-4.72939	NDUFA4L2
ENSG00000232694	0.193286	2.81596	1.62739	0.104843	0.34081	-4.72969	NA
ENSG00000055163	0.0579145	3.86186	1.62726	0.104872	0.34081	-4.72989	CYFIP2
ENSG00000261687	-0.073708	2.9133	-1.62718	0.104889	0.34081	-4.73002	NA
ENSG00000266239	0.0912388	0.891611	1.62717	0.104891	0.34081	-4.73003	NA
ENSG00000014216	0.0513638	3.75116	1.62697	0.104933	0.340891	-4.73033	CAPN1
ENSG00000171159	0.0733985	10.1058	1.62663	0.105005	0.341006	-4.73084	C9orf16
ENSG00000130511	0.0637463	9.35515	1.62658	0.105015	0.341006	-4.73092	SSBP4
ENSG00000178171	0.09534	-4.81907	1.6265	0.105033	0.341006	-4.73104	AMER3
ENSG00000218426	-0.0627024	11.941	-1.62648	0.105037	0.341006	-4.73107	NA
ENSG00000224597	0.0635833	9.26355	1.62608	0.105122	0.341119	-4.73167	SVIL-AS1
ENSG00000166167	0.0499166	4.86705	1.62608	0.105123	0.341119	-4.73168	BTRC
ENSG00000272070	-0.116989	-2.56718	-1.62606	0.105126	0.341119	-4.7317	NA
ENSG00000213626	-0.165334	0.708506	-1.626	0.10514	0.341119	-4.7318	LBH
ENSG00000228060	0.0747341	5.18811	1.62573	0.105196	0.341225	-4.7322	NA
ENSG00000168309	0.121528	12.1345	1.62555	0.105235	0.341225	-4.73248	FAM107A
ENSG00000213516	-0.0570026	4.35931	-1.6254	0.105266	0.341225	-4.7327	RBMXL1
ENSG00000181274	0.0842925	8.44913	1.6253	0.105288	0.341225	-4.73285	FRAT2
ENSG00000170265	0.0446414	4.86031	1.62527	0.105294	0.341225	-4.73289	ZNF282
ENSG00000227198	-0.0582489	4.17398	-1.62522	0.105305	0.341225	-4.73297	C6orf47-AS1
ENSG00000235043	-0.0933018	9.03911	-1.62513	0.105324	0.341225	-4.73311	TECRP1
ENSG00000100316	-0.0458705	8.39729	-1.62501	0.10535	0.341225	-4.73329	RPL3
ENSG00000028528	-0.04251	4.55302	-1.62491	0.105373	0.341225	-4.73345	SNX1
ENSG00000169715	0.167397	14.2879	1.62488	0.105378	0.341225	-4.73349	MT1E
ENSG00000160221	-0.0334381	6.73452	-1.62486	0.105382	0.341225	-4.73352	C21orf33
ENSG00000160753	0.054026	1.73024	1.62476	0.105404	0.341225	-4.73367	RUSC1
ENSG00000184838	-0.0808574	-2.22506	-1.62473	0.10541	0.341225	-4.73372	PRR16
ENSG00000207770	0.125768	5.47849	1.62471	0.105413	0.341225	-4.73374	NA
ENSG00000271755	-0.0981617	-4.13262	-1.62453	0.105452	0.341294	-4.73401	NA
ENSG00000124126	0.0762939	5.52811	1.62418	0.105527	0.34148	-4.73454	PREX1
ENSG00000169379	-0.0477778	3.77555	-1.62395	0.105576	0.341547	-4.73489	ARL13B
ENSG00000133135	-0.100509	-0.22047	-1.62386	0.105596	0.341547	-4.73503	RNF128
ENSG00000244687	-0.0342493	6.66092	-1.62384	0.1056	0.341547	-4.73506	UBE2V1
ENSG00000271207	-0.149876	12.2812	-1.62375	0.105619	0.341547	-4.7352	MTCO1P22
ENSG00000163714	-0.051096	2.78248	-1.62368	0.105633	0.341547	-4.73529	U2SURP
ENSG00000256143	0.0968651	2.47818	1.62303	0.105772	0.341941	-4.73627	NA
ENSG00000237973	0.0558409	13.364	1.6228	0.105823	0.34205	-4.73663	MTCO1P12
ENSG00000227253	0.077651	5.56793	1.62261	0.105864	0.342126	-4.73692	NA
ENSG00000135636	-0.164801	-0.69456	-1.62248	0.105891	0.342157	-4.73711	DYSF
ENSG00000188659	-0.105694	3.23624	-1.62237	0.105915	0.342181	-4.73728	SAXO2
ENSG00000239815	0.141859	3.31752	1.62216	0.10596	0.34227	-4.7376	NA
ENSG00000179151	0.0478666	7.95183	1.62173	0.106051	0.342465	-4.73824	EDC3
ENSG00000167994	0.080802	9.86573	1.62171	0.106055	0.342465	-4.73826	RAB3IL1
ENSG00000196689	-0.0849186	6.05805	-1.62152	0.106096	0.342542	-4.73855	TRPV1
ENSG00000168209	0.168691	20.8485	1.62121	0.106163	0.342702	-4.73902	DDIT4
ENSG00000185359	-0.0339839	5.39652	-1.62098	0.106213	0.342754	-4.73938	HGS
ENSG00000227440	-0.112152	5.84833	-1.62093	0.106223	0.342754	-4.73945	ATP5G1P4
ENSG00000226380	0.16933	8.41406	1.6209	0.10623	0.342754	-4.7395	MIR29A
ENSG00000076248	0.0745192	10.3377	1.62081	0.10625	0.34276	-4.73963	UNG
ENSG00000202198	0.165246	18.9583	1.6204	0.106336	0.342935	-4.74024	NA
ENSG00000257591	-0.0714639	6.37471	-1.62039	0.106338	0.342935	-4.74025	ZNF625
ENSG00000198042	-0.0551991	1.69642	-1.62015	0.106391	0.343048	-4.74062	MAK16
ENSG00000145365	0.127105	5.32306	1.61992	0.106439	0.34308	-4.74096	TIFA
ENSG00000105829	-0.0361095	6.10005	-1.61989	0.106447	0.34308	-4.74102	BET1
ENSG00000123965	-0.089649	-0.479435	-1.61981	0.106464	0.34308	-4.74114	PMS2P5
ENSG00000173621	0.0841576	11.1468	1.61978	0.106469	0.34308	-4.74117	LRFN4
ENSG00000113851	-0.0327082	3.33564	-1.61954	0.106522	0.343194	-4.74154	CRBN
ENSG00000229520	0.159724	2.93672	1.61926	0.106581	0.343328	-4.74195	LINC00404
ENSG00000267838	-0.127714	8.14611	-1.61917	0.106601	0.343338	-4.7421	NA
ENSG00000163637	0.0877868	5.29211	1.61834	0.106779	0.343799	-4.74334	PRICKLE2
ENSG00000165650	0.065808	5.08996	1.61834	0.106779	0.343799	-4.74334	PDZD8
ENSG00000176700	-0.0551316	6.15254	-1.61816	0.106818	0.343805	-4.74361	SCAND2P
ENSG00000210194	0.155505	17.9038	1.61809	0.106834	0.343805	-4.74372	MT-TE
ENSG00000117862	-0.030891	6.95754	-1.61804	0.106844	0.343805	-4.74379	TXNDC12
ENSG00000218226	0.153161	-5.07088	1.61802	0.10685	0.343805	-4.74383	TATDN2P2
ENSG00000196376	0.10054	2.76066	1.61776	0.106905	0.343926	-4.74422	SLC35F1
ENSG00000137404	-0.0821461	6.28407	-1.61756	0.106948	0.343978	-4.74452	NRM
ENSG00000104472	-0.0768203	4.26641	-1.61751	0.10696	0.343978	-4.7446	CHRAC1
ENSG00000170616	0.140602	0.111778	1.61744	0.106973	0.343978	-4.74469	NA
ENSG00000265678	0.114159	-1.03095	1.61709	0.107049	0.34414	-4.74522	NA
ENSG00000272742	-0.060953	4.87994	-1.61705	0.107058	0.34414	-4.74528	NA
ENSG00000223804	-0.0728576	6.68929	-1.61669	0.107136	0.344329	-4.74583	NA
ENSG00000167130	-0.0432767	4.07751	-1.6165	0.107178	0.344329	-4.74612	DOLPP1
ENSG00000225140	-0.181745	-2.47531	-1.6164	0.107198	0.344329	-4.74626	NA
ENSG00000234320	0.183106	6.4398	1.61638	0.107204	0.344329	-4.7463	NA
ENSG00000100417	-0.0615645	6.50164	-1.6163	0.107219	0.344329	-4.7464	PMM1
ENSG00000109536	-0.0477732	3.64331	-1.61629	0.107222	0.344329	-4.74642	FRG1
ENSG00000204099	-0.112061	2.3292	-1.61622	0.107238	0.344329	-4.74653	NEU4
ENSG00000178234	-0.0715784	3.29207	-1.61614	0.107256	0.34433	-4.74666	GALNT11
ENSG00000130479	0.0588398	3.95936	1.6157	0.107351	0.344533	-4.74732	MAP1S
ENSG00000108947	0.113786	1.35932	1.61568	0.107354	0.344533	-4.74734	EFNB3
ENSG00000268729	-0.0707128	7.46379	-1.61548	0.107398	0.3446	-4.74764	NA
ENSG00000131148	-0.0377021	6.13961	-1.61543	0.107409	0.3446	-4.74772	EMC8
ENSG00000100522	0.0506306	6.13023	1.61497	0.107508	0.344861	-4.7484	GNPNAT1
ENSG00000107929	-0.0346838	3.60026	-1.61486	0.107532	0.344874	-4.74857	LARP4B
ENSG00000240963	-0.0602492	2.69123	-1.61476	0.107553	0.344874	-4.74872	NA
ENSG00000114383	0.0393777	6.26685	1.61469	0.107568	0.344874	-4.74883	TUSC2
ENSG00000256725	0.144862	-6.11687	1.61463	0.107581	0.344874	-4.74891	NA
ENSG00000133275	0.0513643	8.90807	1.61441	0.10763	0.344975	-4.74925	CSNK1G2
ENSG00000067606	-0.0536242	3.76735	-1.61402	0.107715	0.345187	-4.74984	PRKCZ
ENSG00000262831	-0.0510198	11.1289	-1.61388	0.107744	0.345187	-4.75004	NA
ENSG00000015133	0.102479	9.70467	1.61371	0.107781	0.345187	-4.7503	CCDC88C
ENSG00000188921	-0.0766344	6.6049	-1.61364	0.107796	0.345187	-4.7504	HACD4
ENSG00000237031	0.143125	3.7765	1.61362	0.107801	0.345187	-4.75043	NA
ENSG00000154898	0.137306	3.55892	1.61361	0.107803	0.345187	-4.75045	CCDC144CP
ENSG00000068120	0.0487821	8.83526	1.61353	0.107821	0.345187	-4.75057	COASY
ENSG00000170647	0.103517	8.36814	1.6134	0.107848	0.345187	-4.75076	TMEM133
ENSG00000103121	-0.0460472	7.3606	-1.61338	0.107853	0.345187	-4.75079	CMC2
ENSG00000103502	-0.0358635	6.6863	-1.61296	0.107944	0.345425	-4.75142	CDIPT
ENSG00000146463	-0.0358891	5.70065	-1.61275	0.10799	0.345516	-4.75174	ZMYM4
ENSG00000066557	-0.061256	0.14095	-1.61213	0.108124	0.345889	-4.75266	LRRC40
ENSG00000096746	0.0527782	12.1114	1.61194	0.108167	0.345901	-4.75295	HNRNPH3
ENSG00000170545	0.0935133	8.99122	1.61185	0.108186	0.345901	-4.75309	SMAGP
ENSG00000224877	-0.0615773	11.18	-1.6118	0.108197	0.345901	-4.75316	NDUFAF8
ENSG00000178028	-0.0465776	4.79597	-1.6118	0.108197	0.345901	-4.75317	DMAP1
ENSG00000125354	-0.0639861	-0.511134	-1.61152	0.108257	0.346037	-4.75358	2021-09-06
ENSG00000149761	-0.0436221	5.73479	-1.61137	0.108291	0.346047	-4.75381	NUDT22
ENSG00000223799	-0.061744	9.91913	-1.61135	0.108295	0.346047	-4.75384	IL10RB-AS1
ENSG00000005302	0.0396469	7.01734	1.61118	0.108331	0.346107	-4.75409	MSL3
ENSG00000071553	-0.0335637	3.67452	-1.61086	0.108402	0.346236	-4.75457	ATP6AP1
ENSG00000187118	-0.0509454	6.37728	-1.61079	0.108418	0.346236	-4.75468	CMC1
ENSG00000171843	0.0584513	7.97935	1.61075	0.108425	0.346236	-4.75473	MLLT3
ENSG00000167193	0.0568396	7.35653	1.61061	0.108456	0.346236	-4.75494	CRK
ENSG00000197245	0.152058	4.01261	1.61056	0.108466	0.346236	-4.75501	FAM110D
ENSG00000183458	0.0825103	0.330246	1.61052	0.108476	0.346236	-4.75508	NA
ENSG00000138400	-0.118656	-3.2551	-1.61025	0.108536	0.346347	-4.75549	MDH1B
ENSG00000234456	-0.066689	3.66247	-1.6102	0.108546	0.346347	-4.75556	MAGI2-AS3
ENSG00000143882	0.0633581	11.9189	1.60956	0.108686	0.34674	-4.75652	ATP6V1C2
ENSG00000174306	0.0702019	7.52668	1.60927	0.10875	0.346886	-4.75695	ZHX3
ENSG00000123810	0.0707719	6.79994	1.60916	0.108774	0.346907	-4.75712	B9D2
ENSG00000271830	-0.151669	-1.19175	-1.60892	0.108826	0.346997	-4.75748	NA
ENSG00000120278	0.0837856	6.88349	1.60887	0.108837	0.346997	-4.75755	PLEKHG1
ENSG00000235478	-0.107601	0.586688	-1.60879	0.108855	0.346999	-4.75767	LINC01664
ENSG00000178449	-0.0381062	8.50633	-1.60844	0.108931	0.347012	-4.75819	COX14
ENSG00000272420	-0.149295	5.41807	-1.6084	0.108939	0.347012	-4.75825	NA
ENSG00000072954	0.0762591	2.84138	1.6084	0.10894	0.347012	-4.75825	TMEM38A
ENSG00000067221	-0.0796975	1.49855	-1.60837	0.108946	0.347012	-4.75829	STOML1
ENSG00000165475	-0.0642226	5.47621	-1.60837	0.108946	0.347012	-4.7583	CRYL1
ENSG00000272923	0.114975	1.71783	1.60809	0.109008	0.347153	-4.75872	NA
ENSG00000131323	0.0619535	7.896	1.60774	0.109084	0.34734	-4.75924	TRAF3
ENSG00000147509	-0.140628	6.01347	-1.6067	0.109312	0.347917	-4.76079	RGS20
ENSG00000154478	0.161085	0.0165673	1.60668	0.109317	0.347917	-4.76083	GPR26
ENSG00000082497	0.114406	-2.66087	1.60662	0.10933	0.347917	-4.76091	SERTAD4
ENSG00000095932	-0.162859	-3.21702	-1.60659	0.109335	0.347917	-4.76095	SMIM24
ENSG00000116005	0.0504024	4.26243	1.6065	0.109356	0.347927	-4.76109	PCYOX1
ENSG00000259775	-0.139499	-0.607361	-1.60642	0.109374	0.347927	-4.76121	NA
ENSG00000116977	-0.0429561	4.1975	-1.60627	0.109407	0.347978	-4.76143	LGALS8
ENSG00000107185	0.0531487	3.60093	1.60601	0.109464	0.348104	-4.76182	RGP1
ENSG00000184635	-0.102096	3.40589	-1.60587	0.109495	0.348128	-4.76203	ZNF93
ENSG00000162426	-0.049774	-1.23358	-1.60581	0.109507	0.348128	-4.76211	SLC45A1
ENSG00000168283	0.0752882	9.35304	1.60557	0.10956	0.348241	-4.76247	BMI1
ENSG00000144057	-0.104433	2.1708	-1.60546	0.109584	0.348254	-4.76264	ST6GAL2
ENSG00000166862	0.0950413	-4.01051	1.60531	0.109618	0.348254	-4.76286	CACNG2
ENSG00000154114	-0.0550882	3.62478	-1.60527	0.109625	0.348254	-4.76292	TBCEL
ENSG00000151715	-0.11115	6.23697	-1.60524	0.109634	0.348254	-4.76298	TMEM45B
ENSG00000235903	-0.183077	-2.29577	-1.60462	0.109769	0.348627	-4.76389	CPB2-AS1
ENSG00000204314	0.072091	3.54299	1.6045	0.109796	0.348656	-4.76407	PRRT1
ENSG00000159110	-0.0563555	7.93243	-1.60439	0.109819	0.348676	-4.76423	IFNAR2
ENSG00000263350	-0.0670688	6.47168	-1.60388	0.109932	0.348929	-4.76499	NA
ENSG00000188763	0.130203	12.868	1.6038	0.109951	0.348929	-4.76512	FZD9
ENSG00000159228	-0.0832816	3.36489	-1.60379	0.109952	0.348929	-4.76513	CBR1
ENSG00000110696	-0.039884	4.21759	-1.60371	0.109969	0.348929	-4.76525	C11orf58
ENSG00000091129	0.0700037	5.01306	1.60339	0.110041	0.349015	-4.76573	NRCAM
ENSG00000114268	-0.0749542	5.53446	-1.60324	0.110075	0.349015	-4.76596	PFKFB4
ENSG00000156253	-0.0874236	0.218405	-1.60318	0.110087	0.349015	-4.76604	RWDD2B
ENSG00000111481	-0.0302793	7.56217	-1.60299	0.11013	0.349015	-4.76633	COPZ1
ENSG00000183682	-0.0839996	4.49051	-1.60296	0.110136	0.349015	-4.76637	BMP8A
ENSG00000172782	0.07753	-5.37031	1.60294	0.11014	0.349015	-4.7664	FADS6
ENSG00000214832	-0.0688	5.29212	-1.60292	0.110146	0.349015	-4.76644	UPF3AP2
ENSG00000164096	-0.0531047	9.78859	-1.60284	0.110162	0.349015	-4.76654	C4orf3
ENSG00000237863	0.164334	3.27687	1.60276	0.11018	0.349015	-4.76667	NA
ENSG00000057468	0.188582	8.31151	1.60254	0.110228	0.349015	-4.76699	MSH4
ENSG00000175193	-0.057677	4.5566	-1.60251	0.110235	0.349015	-4.76704	PARL
ENSG00000260017	0.123344	1.65055	1.60251	0.110236	0.349015	-4.76704	NA
ENSG00000272955	-0.322871	3.68821	-1.60249	0.11024	0.349015	-4.76707	NA
ENSG00000142408	0.126014	0.515435	1.60241	0.110257	0.349015	-4.76719	CACNG8
ENSG00000111087	0.21598	8.23341	1.60239	0.110261	0.349015	-4.76721	GLI1
ENSG00000232941	-0.0579293	10.6489	-1.60221	0.110301	0.349015	-4.76748	NA
ENSG00000240184	0.0748336	9.28666	1.60216	0.110313	0.349015	-4.76756	PCDHGC3
ENSG00000147799	0.0650954	5.12521	1.60212	0.110321	0.349015	-4.76762	ARHGAP39
ENSG00000100092	0.0805631	4.77708	1.60208	0.11033	0.349015	-4.76768	SH3BP1
ENSG00000227039	-0.18394	1.64431	-1.60186	0.110379	0.349015	-4.76801	ITGB2-AS1
ENSG00000271538	-0.27833	-12.9251	-1.60185	0.110382	0.349015	-4.76803	NA
ENSG00000101347	0.107824	12.1357	1.60184	0.110382	0.349015	-4.76803	SAMHD1
ENSG00000072163	-0.0974908	4.34797	-1.60161	0.110433	0.349121	-4.76837	LIMS2
ENSG00000271997	-0.103808	2.09573	-1.60147	0.110466	0.349167	-4.76859	NA
ENSG00000253722	0.0792377	7.61074	1.60137	0.110488	0.349183	-4.76874	NA
ENSG00000258604	0.160513	11.2789	1.60088	0.110596	0.349469	-4.76947	NA
ENSG00000197299	-0.0842014	9.96297	-1.60057	0.110665	0.349631	-4.76993	BLM
ENSG00000241837	-0.0362128	6.51359	-1.60022	0.110742	0.34982	-4.77045	ATP5O
ENSG00000186312	0.082943	12.637	1.60006	0.110777	0.349827	-4.77068	CA5BP1
ENSG00000264885	0.0780921	1.52762	1.6	0.110792	0.349827	-4.77078	NA
ENSG00000119326	0.0786523	10.3752	1.59997	0.110798	0.349827	-4.77082	CTNNAL1
ENSG00000105852	-0.159398	4.6721	-1.59977	0.110842	0.34988	-4.77111	PON3
ENSG00000143393	0.0294295	5.29077	1.59974	0.11085	0.34988	-4.77117	PI4KB
ENSG00000237768	0.201277	12.1263	1.59945	0.110912	0.349924	-4.77159	NA
ENSG00000103460	-0.103504	3.99562	-1.59944	0.110916	0.349924	-4.77161	TOX3
ENSG00000007062	-0.117545	2.99986	-1.59938	0.11093	0.349924	-4.7717	PROM1
ENSG00000231025	0.0764415	7.7906	1.59936	0.110934	0.349924	-4.77173	NA
ENSG00000064115	0.0698789	5.88843	1.59875	0.111069	0.350083	-4.77264	TM7SF3
ENSG00000122863	0.128979	5.25466	1.59869	0.111081	0.350083	-4.77272	CHST3
ENSG00000108187	-0.103343	-2.73945	-1.59864	0.111093	0.350083	-4.7728	PBLD
ENSG00000225373	0.125808	4.14869	1.59862	0.111098	0.350083	-4.77283	NA
ENSG00000198225	0.0838475	9.57232	1.59861	0.1111	0.350083	-4.77284	FKBP1C
ENSG00000100968	0.111935	9.85906	1.59859	0.111104	0.350083	-4.77287	NFATC4
ENSG00000147224	0.0521648	2.09557	1.59858	0.111108	0.350083	-4.77289	PRPS1
ENSG00000099785	-0.0587387	7.96081	-1.59843	0.111139	0.350127	-4.7731	2021-03-02
ENSG00000164707	0.231391	19.6557	1.59831	0.111167	0.350158	-4.77329	SLC13A4
ENSG00000260911	-0.150205	11.5153	-1.59801	0.111232	0.35031	-4.77373	NA
ENSG00000151778	0.0611043	7.74461	1.59787	0.111266	0.350359	-4.77395	SERP2
ENSG00000139946	0.0623584	5.03662	1.59774	0.111294	0.350379	-4.77414	PELI2
ENSG00000019991	0.218323	10.3008	1.59744	0.11136	0.350379	-4.77458	HGF
ENSG00000161653	0.112359	3.89829	1.59726	0.1114	0.350379	-4.77484	NAGS
ENSG00000154548	-0.0567585	3.49163	-1.59711	0.111434	0.350379	-4.77507	SRSF12
ENSG00000122565	-0.0275508	7.64067	-1.59707	0.111444	0.350379	-4.77514	CBX3
ENSG00000172667	0.0720884	6.80761	1.59702	0.111454	0.350379	-4.7752	ZMAT3
ENSG00000144455	-0.0722468	6.60574	-1.59701	0.111455	0.350379	-4.77521	SUMF1
ENSG00000221754	0.191171	3.0859	1.59691	0.111478	0.350379	-4.77536	MIR1260A
ENSG00000088727	-0.0493169	4.18035	-1.5969	0.111481	0.350379	-4.77539	KIF9
ENSG00000229644	0.163134	2.6838	1.59678	0.111507	0.350379	-4.77555	NAMPTP1
ENSG00000135437	-0.0802569	3.80861	-1.59674	0.111517	0.350379	-4.77562	RDH5
ENSG00000185133	0.0778025	-2.0983	1.59668	0.111529	0.350379	-4.7757	INPP5J
ENSG00000109606	0.0400123	5.85778	1.59666	0.111533	0.350379	-4.77573	DHX15
ENSG00000102554	0.176053	11.3222	1.5966	0.111547	0.350379	-4.77582	KLF5
ENSG00000223953	0.107183	4.19818	1.59645	0.11158	0.350379	-4.77604	C1QTNF5
ENSG00000158863	-0.0469378	4.21268	-1.59635	0.111604	0.350379	-4.7762	FAM160B2
ENSG00000172007	-0.0563674	2.81479	-1.59628	0.111619	0.350379	-4.7763	RAB33B
ENSG00000163634	-0.0417729	7.20662	-1.59628	0.111619	0.350379	-4.7763	THOC7
ENSG00000164167	-0.0500063	6.83778	-1.59626	0.111623	0.350379	-4.77633	LSM6
ENSG00000219545	-0.053521	1.15178	-1.59626	0.111624	0.350379	-4.77634	UMAD1
ENSG00000105605	0.0489471	8.30784	1.59603	0.111675	0.350453	-4.77667	CACNG7
ENSG00000156304	0.0462015	6.44141	1.59583	0.11172	0.350453	-4.77697	SCAF4
ENSG00000143156	-0.0899299	6.74691	-1.59582	0.111723	0.350453	-4.77699	NME7
ENSG00000105438	-0.0315833	8.11355	-1.59581	0.111724	0.350453	-4.777	KDELR1
ENSG00000203659	-0.0655836	6.10658	-1.59576	0.111736	0.350453	-4.77708	NA
ENSG00000004455	-0.0530349	5.45872	-1.5954	0.111816	0.350649	-4.77761	AK2
ENSG00000176920	-0.0701695	7.12012	-1.59528	0.111843	0.350679	-4.77779	FUT2
ENSG00000234432	-0.0640051	-0.018549	-1.59456	0.112003	0.350988	-4.77885	NA
ENSG00000142303	0.0726109	6.10026	1.59456	0.112003	0.350988	-4.77885	ADAMTS10
ENSG00000182870	0.110676	0.389143	1.59454	0.112008	0.350988	-4.77888	GALNT9
ENSG00000119946	0.0892036	-1.99515	1.59444	0.11203	0.350988	-4.77902	CNNM1
ENSG00000270346	0.105856	3.28949	1.59434	0.112053	0.350988	-4.77918	NA
ENSG00000168386	0.152467	5.44772	1.5943	0.112061	0.350988	-4.77924	FILIP1L
ENSG00000173442	0.070974	9.29262	1.59415	0.112096	0.350988	-4.77946	EHBP1L1
ENSG00000258647	0.265353	20.2793	1.59414	0.112097	0.350988	-4.77947	LINC00930
ENSG00000227218	-0.0921247	7.70156	-1.59413	0.112101	0.350988	-4.7795	NA
ENSG00000146574	-0.0675051	5.11613	-1.59391	0.112149	0.351069	-4.77982	CCZ1B
ENSG00000168904	-0.0524358	5.77247	-1.59377	0.112182	0.351069	-4.78003	LRRC28
ENSG00000135740	0.0629474	3.19854	1.59362	0.112214	0.351069	-4.78025	SLC9A5
ENSG00000152784	0.113635	1.69014	1.59361	0.112218	0.351069	-4.78027	PRDM8
ENSG00000179604	0.101412	7.55554	1.5936	0.112219	0.351069	-4.78028	CDC42EP4
ENSG00000160305	-0.0695197	4.41333	-1.59349	0.112243	0.351069	-4.78044	DIP2A
ENSG00000102755	0.169466	6.0314	1.59343	0.112258	0.351069	-4.78053	FLT1
ENSG00000184588	0.0694527	3.28736	1.59337	0.11227	0.351069	-4.78062	PDE4B
ENSG00000142197	-0.072131	-3.13127	-1.5933	0.112286	0.351069	-4.78072	DOPEY2
ENSG00000173406	-0.0708044	6.77518	-1.59298	0.112358	0.35124	-4.7812	DAB1
ENSG00000171735	-0.0459962	2.72656	-1.59237	0.112494	0.351609	-4.78209	CAMTA1
ENSG00000165879	0.0770199	0.143753	1.59211	0.112552	0.351737	-4.78248	FRAT1
ENSG00000167674	-0.0351967	4.40353	-1.59173	0.112639	0.351952	-4.78305	NA
ENSG00000173867	0.0457164	5.21987	1.59132	0.11273	0.352181	-4.78365	NA
ENSG00000253167	0.0784258	0.314932	1.59114	0.112772	0.352258	-4.78392	WASHC5-AS1
ENSG00000179409	0.04286	1.31559	1.59088	0.112829	0.352379	-4.7843	GEMIN4
ENSG00000167103	-0.0869275	1.37671	-1.59077	0.112856	0.352408	-4.78447	PIP5KL1
ENSG00000152455	0.0526037	6.85672	1.59046	0.112925	0.35257	-4.78493	SUV39H2
ENSG00000087152	0.0617143	6.33151	1.5902	0.112983	0.352639	-4.78531	ATXN7L3
ENSG00000084453	-0.158304	-2.73097	-1.5901	0.113006	0.352639	-4.78546	SLCO1A2
ENSG00000081818	0.103044	2.24935	1.59005	0.113016	0.352639	-4.78552	PCDHB4
ENSG00000187513	0.169202	9.45648	1.59004	0.113018	0.352639	-4.78554	GJA4
ENSG00000268965	-0.177843	-2.18495	-1.58957	0.113125	0.352918	-4.78624	NA
ENSG00000186056	-0.182203	-6.48052	-1.58931	0.113183	0.353044	-4.78662	MATN1-AS1
ENSG00000070756	-0.0682429	8.96918	-1.58915	0.113221	0.353104	-4.78687	PABPC1
ENSG00000078177	0.0638473	5.40317	1.5888	0.113298	0.353292	-4.78737	N4BP2
ENSG00000198908	0.0558539	2.42835	1.58847	0.113372	0.353417	-4.78786	BHLHB9
ENSG00000143756	0.0375699	4.3458	1.58847	0.113374	0.353417	-4.78787	FBXO28
ENSG00000135482	0.0546285	3.05553	1.58824	0.113426	0.353439	-4.78821	ZC3H10
ENSG00000234465	-0.0750038	9.70179	-1.58823	0.113427	0.353439	-4.78822	PINLYP
ENSG00000156831	-0.0503124	3.06732	-1.5882	0.113435	0.353439	-4.78826	NSMCE2
ENSG00000165072	0.107333	2.13201	1.58802	0.113475	0.353509	-4.78853	MAMDC2
ENSG00000164077	0.0606901	7.12629	1.58775	0.113536	0.353593	-4.78892	MON1A
ENSG00000137767	0.111005	10.9318	1.58775	0.113537	0.353593	-4.78893	SQRDL
ENSG00000197296	0.0739435	2.35207	1.58704	0.113698	0.354004	-4.78998	FITM2
ENSG00000215156	0.233296	4.76935	1.58701	0.113705	0.354004	-4.79003	NA
ENSG00000254236	0.1456	-0.399996	1.58677	0.113758	0.354114	-4.79037	NA
ENSG00000232310	-0.182458	-9.08058	-1.58668	0.113778	0.354121	-4.7905	NA
ENSG00000237949	-0.158719	4.52944	-1.58645	0.113832	0.354232	-4.79085	LINC00844
ENSG00000245910	-0.0497852	9.51646	-1.5863	0.113864	0.354266	-4.79106	SNHG6
ENSG00000152092	0.0909047	2.23725	1.58624	0.113878	0.354266	-4.79116	ASTN1
ENSG00000077279	-0.0866457	1.70584	-1.58609	0.113912	0.354316	-4.79137	DCX
ENSG00000203886	-0.114274	6.27845	-1.58593	0.11395	0.354339	-4.79162	CYP17A1-AS1
ENSG00000158458	0.0594071	5.91644	1.58584	0.113969	0.354339	-4.79175	NRG2
ENSG00000141429	0.0453697	7.06591	1.58582	0.113973	0.354339	-4.79177	GALNT1
ENSG00000248924	-0.0774244	4.38785	-1.58537	0.114077	0.354556	-4.79244	NA
ENSG00000048540	0.095449	4.56688	1.58536	0.114079	0.354556	-4.79246	LMO3
ENSG00000254129	0.105393	-4.33127	1.58516	0.114123	0.35464	-4.79275	NA
ENSG00000197775	-0.0790202	5.27591	-1.58508	0.114143	0.354646	-4.79287	NA
ENSG00000260252	-0.0940969	8.58575	-1.58493	0.114177	0.354695	-4.79309	NA
ENSG00000249119	0.231476	19.3587	1.58443	0.11429	0.354934	-4.79383	MTND6P4
ENSG00000050393	0.063906	7.31986	1.58434	0.11431	0.354934	-4.79395	MCUR1
ENSG00000260920	0.0696805	4.11029	1.58429	0.114321	0.354934	-4.79403	NA
ENSG00000054654	0.0774714	7.12026	1.58427	0.114325	0.354934	-4.79405	SYNE2
ENSG00000070423	-0.0588546	-0.428702	-1.58396	0.114397	0.355102	-4.79452	RNF126
ENSG00000232177	-0.117465	8.87882	-1.58358	0.114482	0.355256	-4.79507	MTND4P24
ENSG00000075303	-0.0510192	-0.678158	-1.58358	0.114482	0.355256	-4.79507	SLC25A40
ENSG00000267858	0.0761396	5.76371	1.58343	0.114517	0.355267	-4.79529	MZF1-AS1
ENSG00000144320	-0.0476833	3.07736	-1.58334	0.114538	0.355267	-4.79543	LNPK
ENSG00000124225	0.0774006	7.99826	1.58333	0.114539	0.355267	-4.79544	PMEPA1
ENSG00000185716	0.0560406	3.65018	1.58319	0.114571	0.355277	-4.79565	C16orf52
ENSG00000181090	0.0592052	9.68686	1.58316	0.114578	0.355277	-4.79569	EHMT1
ENSG00000105989	0.138	-1.24213	1.58281	0.114658	0.355355	-4.79621	WNT2
ENSG00000099377	0.101238	10.2448	1.58279	0.114664	0.355355	-4.79624	HSD3B7
ENSG00000265664	-0.120491	11.302	-1.5827	0.114684	0.355355	-4.79637	NA
ENSG00000127580	0.0447504	3.81723	1.58263	0.1147	0.355355	-4.79647	WDR24
ENSG00000161692	-0.0869515	5.12777	-1.58262	0.114702	0.355355	-4.79649	DBF4B
ENSG00000143140	0.183283	1.24626	1.58244	0.114742	0.355355	-4.79675	NA
ENSG00000128872	0.0659504	5.48028	1.58243	0.114744	0.355355	-4.79676	TMOD2
ENSG00000006453	0.0873804	4.5403	1.58242	0.114747	0.355355	-4.79678	BAIAP2L1
ENSG00000122035	-0.124244	4.12085	-1.58228	0.114779	0.3554	-4.79699	RASL11A
ENSG00000117543	-0.0374893	7.56816	-1.58164	0.114926	0.3558	-4.79793	DPH5
ENSG00000179163	-0.0909277	0.686166	-1.5815	0.114958	0.355844	-4.79814	FUCA1
ENSG00000185480	-0.14545	-5.09293	-1.58118	0.11503	0.355918	-4.7986	PARPBP
ENSG00000167081	0.0614312	9.15158	1.58118	0.115032	0.355918	-4.79861	PBX3
ENSG00000147145	0.201032	-1.45052	1.58116	0.115036	0.355918	-4.79864	LPAR4
ENSG00000226352	-0.0813882	9.59302	-1.58099	0.115075	0.35595	-4.79889	NA
ENSG00000213741	-0.0485637	10.7579	-1.58081	0.115116	0.35595	-4.79916	RPS29
ENSG00000214300	-0.0889405	-0.657784	-1.58074	0.115132	0.35595	-4.79926	SPDYE3
ENSG00000135722	-0.0844408	2.48463	-1.58071	0.115139	0.35595	-4.7993	FBXL8
ENSG00000128596	-0.0568934	1.14496	-1.58067	0.115148	0.35595	-4.79936	CCDC136
ENSG00000117308	-0.0611854	1.17157	-1.58053	0.11518	0.35595	-4.79957	GALE
ENSG00000131475	-0.0563112	2.85878	-1.58049	0.115189	0.35595	-4.79962	VPS25
ENSG00000167100	-0.0738393	5.37941	-1.58049	0.115189	0.35595	-4.79963	SAMD14
ENSG00000113593	-0.0630393	1.64253	-1.58034	0.115223	0.355999	-4.79984	PPWD1
ENSG00000138326	-0.0460824	11.9041	-1.58024	0.115247	0.356017	-4.79999	RPS24
ENSG00000087842	-0.09863	10.7987	-1.58014	0.115268	0.356027	-4.80013	PIR
ENSG00000099795	-0.0547155	7.49425	-1.58006	0.115286	0.356029	-4.80025	NDUFB7
ENSG00000116489	-0.0350319	8.0638	-1.57992	0.115319	0.356075	-4.80046	CAPZA1
ENSG00000108219	0.0560768	10.6079	1.57958	0.115398	0.356178	-4.80096	TSPAN14
ENSG00000198633	-0.092875	1.78534	-1.57956	0.115402	0.356178	-4.80099	ZNF534
ENSG00000139835	0.0936149	9.60133	1.57954	0.115406	0.356178	-4.80102	GRTP1
ENSG00000184261	0.10087	8.05788	1.57889	0.115556	0.356537	-4.80197	KCNK12
ENSG00000255723	-0.0907946	2.34392	-1.57888	0.115559	0.356537	-4.80199	NA
ENSG00000110851	0.0404655	4.15469	1.57861	0.11562	0.356673	-4.80239	PRDM4
ENSG00000169223	0.0400606	7.89059	1.57819	0.115716	0.356889	-4.803	LMAN2
ENSG00000267352	0.112214	12.5239	1.57807	0.115743	0.356889	-4.80317	SH3GL1P3
ENSG00000062524	0.150513	3.96384	1.57798	0.115765	0.356889	-4.80331	LTK
ENSG00000166562	-0.0538561	6.37497	-1.57786	0.115792	0.356889	-4.80349	SEC11C
ENSG00000173812	0.0521271	10.1108	1.57776	0.115814	0.356889	-4.80363	EIF1
ENSG00000149716	-0.0499271	9.30647	-1.57776	0.115816	0.356889	-4.80364	ORAOV1
ENSG00000117479	0.0642736	3.2603	1.57775	0.115816	0.356889	-4.80364	SLC19A2
ENSG00000138606	-0.0797923	1.291	-1.57764	0.115843	0.356916	-4.80381	SHF
ENSG00000234661	0.217365	-5.01581	1.57747	0.115882	0.356959	-4.80406	CHL1-AS1
ENSG00000138433	-0.0379363	5.75542	-1.57737	0.115905	0.356959	-4.8042	CIR1
ENSG00000146282	-0.0543238	3.90211	-1.57734	0.115911	0.356959	-4.80424	RARS2
ENSG00000250761	0.173215	2.17522	1.57712	0.115961	0.357052	-4.80457	NA
ENSG00000124406	-0.0692293	2.14899	-1.57705	0.115977	0.357052	-4.80466	ATP8A1
ENSG00000187555	0.0287003	6.11416	1.57683	0.116028	0.357106	-4.80499	USP7
ENSG00000108306	0.0627022	4.1858	1.57682	0.11603	0.357106	-4.805	FBXL20
ENSG00000258782	-0.0735953	3.06654	-1.57617	0.11618	0.357492	-4.80596	NA
ENSG00000129946	-0.0708437	5.81444	-1.5761	0.116197	0.357492	-4.80607	SHC2
ENSG00000185477	-0.127923	2.11353	-1.57596	0.116229	0.357492	-4.80627	GPRIN3
ENSG00000253459	-0.0729049	3.60492	-1.57592	0.116239	0.357492	-4.80633	NA
ENSG00000139637	-0.0477597	3.33398	-1.57583	0.116258	0.357492	-4.80646	C12orf10
ENSG00000114742	0.0367124	7.02001	1.57581	0.116264	0.357492	-4.80649	WDR48
ENSG00000258399	0.112877	2.20982	1.57537	0.116365	0.357653	-4.80713	MEG8
ENSG00000163832	-0.0482405	3.74747	-1.57533	0.116373	0.357653	-4.80719	ELP6
ENSG00000029993	-0.119271	1.60855	-1.5752	0.116406	0.357653	-4.80739	HMGB3
ENSG00000246859	-0.0970262	1.52681	-1.57519	0.116406	0.357653	-4.80739	STARD4-AS1
ENSG00000128699	-0.0378058	5.6135	-1.57517	0.116412	0.357653	-4.80743	ORMDL1
ENSG00000121753	0.0578846	5.9249	1.57505	0.116439	0.357653	-4.8076	ADGRB2
ENSG00000138411	-0.0592447	0.386424	-1.57504	0.116442	0.357653	-4.80762	HECW2
ENSG00000264860	0.126426	-1.70912	1.57476	0.116507	0.357775	-4.80803	NA
ENSG00000261529	0.134935	0.523767	1.57463	0.116536	0.357775	-4.80822	NA
ENSG00000122033	-0.0391332	9.81442	-1.57453	0.116559	0.357775	-4.80836	MTIF3
ENSG00000205867	0.122047	-0.98343	1.57439	0.116591	0.357775	-4.80857	KRTAP5-2
ENSG00000070371	-0.0831909	1.43621	-1.57439	0.116592	0.357775	-4.80857	CLTCL1
ENSG00000125845	0.0954155	2.27987	1.57435	0.1166	0.357775	-4.80862	BMP2
ENSG00000241563	-0.106982	4.89606	-1.57432	0.116608	0.357775	-4.80867	CORT
ENSG00000250198	-0.161832	-7.90867	-1.57419	0.116637	0.357783	-4.80886	NA
ENSG00000138944	0.153714	1.82088	1.57415	0.116646	0.357783	-4.80891	KIAA1644
ENSG00000176894	0.0632744	6.96138	1.57378	0.116732	0.357992	-4.80946	PXMP2
ENSG00000259380	0.0969219	4.0045	1.57366	0.11676	0.358023	-4.80964	NA
ENSG00000253540	-0.161594	-9.88084	-1.57285	0.116948	0.358542	-4.81082	FAM86HP
ENSG00000147113	-0.109488	3.18514	-1.57254	0.117019	0.358685	-4.81127	CXorf36
ENSG00000221817	0.0979714	3.04984	1.57249	0.11703	0.358685	-4.81134	PPP3CB-AS1
ENSG00000175175	0.156601	-9.96314	1.57225	0.117088	0.358806	-4.81171	PPM1E
ENSG00000173991	0.149914	20.8218	1.5718	0.117192	0.359069	-4.81236	TCAP
ENSG00000124713	0.124886	6.26771	1.57164	0.117229	0.359122	-4.8126	GNMT
ENSG00000169427	0.1044	-2.59053	1.5715	0.11726	0.359122	-4.81279	KCNK9
ENSG00000110422	0.0533181	7.05222	1.57149	0.117263	0.359122	-4.81281	HIPK3
ENSG00000235718	0.105066	3.82835	1.57111	0.117351	0.359336	-4.81336	MFRP
ENSG00000188033	0.0587803	4.75569	1.57103	0.117371	0.359341	-4.81349	ZNF490
ENSG00000105939	0.0915498	9.88999	1.57087	0.117406	0.359395	-4.81371	ZC3HAV1
ENSG00000136859	-0.125225	-3.91965	-1.57076	0.117432	0.359419	-4.81388	ANGPTL2
ENSG00000114650	0.027761	5.90485	1.57057	0.117476	0.359496	-4.81415	SCAP
ENSG00000197223	-0.0422867	3.54255	-1.57045	0.117505	0.35953	-4.81433	C1D
ENSG00000079691	0.111875	6.86434	1.57036	0.117526	0.35954	-4.81446	CARMIL1
ENSG00000144120	-0.0690121	-2.06623	-1.57019	0.117566	0.359554	-4.81472	TMEM177
ENSG00000187240	-0.060361	1.6546	-1.57015	0.117575	0.359554	-4.81477	DYNC2H1
ENSG00000249249	0.11218	-1.69594	1.5701	0.117585	0.359554	-4.81483	NA
ENSG00000196141	-0.051508	8.4944	-1.56998	0.117613	0.359585	-4.81501	SPATS2L
ENSG00000223459	0.142916	-5.18303	1.56981	0.117654	0.359649	-4.81527	TCAF1P1
ENSG00000137496	-0.0671375	9.38748	-1.56974	0.11767	0.359649	-4.81537	IL18BP
ENSG00000091622	0.110715	0.654397	1.5695	0.117727	0.359766	-4.81572	PITPNM3
ENSG00000268203	-0.113389	0.938804	-1.56937	0.117756	0.3598	-4.81591	NA
ENSG00000167258	0.0408341	4.72846	1.56926	0.117782	0.359801	-4.81607	CDK12
ENSG00000269095	0.0725596	8.33308	1.56916	0.117805	0.359801	-4.81621	NA
ENSG00000117748	-0.0416426	6.12116	-1.56914	0.11781	0.359801	-4.81625	RPA2
ENSG00000255863	0.0657522	6.24446	1.56896	0.117851	0.35987	-4.8165	NA
ENSG00000186862	-0.0678306	1.41493	-1.56882	0.117884	0.359915	-4.81671	PDZD7
ENSG00000230729	-0.113659	9.05016	-1.56867	0.117918	0.359964	-4.81692	NA
ENSG00000102870	-0.0590396	-0.964983	-1.56849	0.117962	0.360008	-4.8172	ZNF629
ENSG00000188004	-0.066289	6.27207	-1.56846	0.117969	0.360008	-4.81724	C1orf204
ENSG00000172671	-0.0650375	4.46696	-1.5683	0.118004	0.360038	-4.81746	ZFAND4
ENSG00000183666	-0.148742	2.21628	-1.56826	0.118015	0.360038	-4.81753	GUSBP1
ENSG00000257742	-0.057481	1.39913	-1.56802	0.11807	0.36014	-4.81787	NA
ENSG00000174871	0.112592	10.7482	1.56788	0.118103	0.36014	-4.81808	CNIH2
ENSG00000061938	0.057698	8.68156	1.56782	0.118118	0.36014	-4.81817	TNK2
ENSG00000105281	0.213624	4.10468	1.56781	0.118121	0.36014	-4.81819	SLC1A5
ENSG00000105136	-0.0503802	5.06526	-1.56755	0.118181	0.360233	-4.81856	ZNF419
ENSG00000144476	0.140684	12.3477	1.56742	0.118211	0.360233	-4.81875	ACKR3
ENSG00000168273	-0.0501094	5.47338	-1.56737	0.118222	0.360233	-4.81882	SMIM4
ENSG00000267618	0.0822737	2.02746	1.56736	0.118224	0.360233	-4.81883	NA
ENSG00000241553	-0.0373333	7.43942	-1.56721	0.11826	0.360251	-4.81906	ARPC4
ENSG00000056558	-0.120865	5.56445	-1.56717	0.118269	0.360251	-4.81911	TRAF1
ENSG00000102181	-0.0385041	2.86822	-1.56706	0.118296	0.360251	-4.81928	CD99L2
ENSG00000166762	-0.0889283	3.04004	-1.56703	0.118302	0.360251	-4.81932	CATSPER2
ENSG00000112473	0.044499	5.10224	1.56667	0.118386	0.36045	-4.81984	SLC39A7
ENSG00000144802	0.117832	7.98767	1.56629	0.118476	0.360671	-4.8204	NFKBIZ
ENSG00000079974	-0.0462984	4.39102	-1.56591	0.118565	0.360886	-4.82096	RABL2B
ENSG00000116044	0.0654165	11.5574	1.5653	0.118708	0.36121	-4.82184	NFE2L2
ENSG00000120832	-0.056735	5.72217	-1.56524	0.118722	0.36121	-4.82193	MTERF2
ENSG00000127054	-0.0571167	7.64322	-1.5652	0.118731	0.36121	-4.82199	CPSF3L
ENSG00000163884	0.116466	11.3371	1.56514	0.118744	0.36121	-4.82207	KLF15
ENSG00000160233	0.134707	11.7452	1.56504	0.118767	0.361224	-4.82221	LRRC3
ENSG00000267048	-0.035141	3.68459	-1.56497	0.118785	0.361224	-4.82232	NA
ENSG00000214050	0.0609394	5.30385	1.56481	0.118821	0.361279	-4.82255	FBXO16
ENSG00000198468	-0.129645	2.97044	-1.56449	0.118897	0.361417	-4.82302	FLVCR1-AS1
ENSG00000228971	0.198072	4.02649	1.56446	0.118904	0.361417	-4.82306	NA
ENSG00000006756	-0.1004	-0.460104	-1.56439	0.118921	0.361417	-4.82317	ARSD
ENSG00000096080	-0.0475164	6.21478	-1.56427	0.118949	0.361419	-4.82334	MRPS18A
ENSG00000197535	0.0449153	3.01066	1.56423	0.118958	0.361419	-4.8234	MYO5A
ENSG00000132153	0.0287189	3.67399	1.56399	0.119014	0.361532	-4.82374	DHX30
ENSG00000176410	-0.0878438	2.31867	-1.56392	0.119032	0.361532	-4.82385	DNAJC30
ENSG00000254415	0.332413	-3.87431	1.56373	0.119075	0.361569	-4.82412	SIGLEC14
ENSG00000152580	-0.0738265	4.88433	-1.56371	0.11908	0.361569	-4.82415	IGSF10
ENSG00000123684	-0.0655422	1.18954	-1.56362	0.119101	0.361577	-4.82428	LPGAT1
ENSG00000162618	0.115956	7.84898	1.56337	0.119161	0.361703	-4.82465	ADGRL4
ENSG00000171617	0.180589	4.24713	1.56289	0.119273	0.361988	-4.82535	ENC1
ENSG00000157152	0.119761	-0.235493	1.56271	0.119315	0.36206	-4.8256	SYN2
ENSG00000046651	-0.0812482	6.51604	-1.56262	0.119336	0.362067	-4.82573	OFD1
ENSG00000269956	0.0772455	4.696	1.56237	0.119396	0.362194	-4.8261	MKNK1-AS1
ENSG00000219438	0.0558509	9.17607	1.5619	0.119505	0.362471	-4.82678	FAM19A5
ENSG00000243888	0.0983583	4.85051	1.56145	0.119611	0.362604	-4.82743	NA
ENSG00000180423	0.0733964	0.789412	1.56143	0.119616	0.362604	-4.82746	HARBI1
ENSG00000050767	0.119883	3.54071	1.56143	0.119618	0.362604	-4.82747	COL23A1
ENSG00000186952	-0.0707854	0.224693	-1.56141	0.119622	0.362604	-4.8275	TMEM232
ENSG00000092203	-0.0254605	5.11587	-1.56119	0.119674	0.362707	-4.82782	TOX4
ENSG00000238039	0.143221	-1.20944	1.56104	0.119708	0.362722	-4.82803	NA
ENSG00000166171	-0.057891	4.96332	-1.56101	0.119716	0.362722	-4.82807	DPCD
ENSG00000165410	-0.0770995	2.31333	-1.56089	0.119743	0.362735	-4.82824	CFL2
ENSG00000180357	0.0532133	7.3156	1.56084	0.119756	0.362735	-4.82833	ZNF609
ENSG00000105856	0.0509751	9.25954	1.56051	0.119834	0.362864	-4.8288	HBP1
ENSG00000068137	0.0617633	7.85509	1.5605	0.119835	0.362864	-4.82881	PLEKHH3
ENSG00000220925	-0.0467863	5.75526	-1.56034	0.119874	0.362925	-4.82905	IGBP1-AS2
ENSG00000205832	-0.125238	-4.14822	-1.56	0.119955	0.363116	-4.82955	C16orf96
ENSG00000115523	-0.252088	11.2307	-1.55951	0.120069	0.363406	-4.83025	GNLY
ENSG00000078114	0.0878216	9.89779	1.55885	0.120228	0.36383	-4.83122	NEBL
ENSG00000136492	-0.152435	-5.5275	-1.55869	0.120263	0.363883	-4.83144	BRIP1
ENSG00000272667	-0.0793727	3.97373	-1.55858	0.12029	0.363901	-4.8316	NA
ENSG00000138182	-0.104735	-2.95464	-1.55848	0.120315	0.363901	-4.83175	KIF20B
ENSG00000163491	-0.0981009	-5.05228	-1.55844	0.120324	0.363901	-4.83181	NEK10
ENSG00000213316	-0.121316	3.79589	-1.55825	0.120369	0.363981	-4.83208	LTC4S
ENSG00000103168	0.0724423	5.71507	1.55801	0.120425	0.364054	-4.83242	TAF1C
ENSG00000090661	0.0655466	6.23019	1.5579	0.120452	0.364054	-4.83259	CERS4
ENSG00000177189	0.0628761	6.83338	1.55782	0.120471	0.364054	-4.83271	RPS6KA3
ENSG00000118785	0.266915	2.46114	1.55772	0.120494	0.364054	-4.83285	SPP1
ENSG00000070444	0.0468736	6.08635	1.5577	0.120498	0.364054	-4.83287	MNT
ENSG00000138686	-0.0555354	-2.07171	-1.55768	0.120504	0.364054	-4.83291	BBS7
ENSG00000197050	0.0721046	7.09475	1.55761	0.120521	0.364054	-4.83301	ZNF420
ENSG00000008516	0.107758	2.70404	1.55749	0.120548	0.364079	-4.83318	MMP25
ENSG00000264577	-0.0448061	11.9389	-1.55727	0.120601	0.364184	-4.8335	NA
ENSG00000156709	-0.0406171	4.54334	-1.5571	0.120641	0.36423	-4.83374	AIFM1
ENSG00000268800	0.0873673	7.01905	1.55705	0.120653	0.36423	-4.83382	NA
ENSG00000182253	0.084449	8.3725	1.5569	0.120688	0.364281	-4.83403	SYNM
ENSG00000172586	-0.0405689	8.3072	-1.55624	0.120846	0.364701	-4.83499	CHCHD1
ENSG00000079134	-0.0751281	6.83636	-1.55586	0.120936	0.364881	-4.83554	THOC1
ENSG00000080546	0.061532	8.13673	1.55571	0.120972	0.364881	-4.83576	SESN1
ENSG00000256008	0.110966	-3.15174	1.55568	0.120978	0.364881	-4.8358	NA
ENSG00000162878	0.101799	10.4862	1.55556	0.121007	0.364881	-4.83597	PKDCC
ENSG00000125997	0.119196	6.74101	1.55555	0.12101	0.364881	-4.83599	BPIFB9P
ENSG00000165733	-0.0425201	2.63231	-1.55547	0.121028	0.364881	-4.8361	BMS1
ENSG00000269549	0.214026	20.6099	1.55545	0.121034	0.364881	-4.83614	NA
ENSG00000145780	0.0853207	4.45596	1.55526	0.121079	0.364962	-4.83641	FEM1C
ENSG00000159199	-0.0522424	4.34975	-1.55503	0.121134	0.365038	-4.83674	ATP5G1
ENSG00000261771	0.0431799	5.67927	1.55499	0.121142	0.365038	-4.83679	DYX1C1-CCPG1
ENSG00000114857	-0.08039	4.12418	-1.55492	0.121159	0.365038	-4.8369	NKTR
ENSG00000142634	0.0755183	2.93678	1.55481	0.121187	0.365066	-4.83707	EFHD2
ENSG00000255750	0.19163	-6.36071	1.55469	0.121215	0.365094	-4.83723	NA
ENSG00000170854	-0.0492403	6.05176	-1.5545	0.121259	0.365131	-4.8375	MINA
ENSG00000271698	-0.0825461	3.82343	-1.55446	0.12127	0.365131	-4.83757	NA
ENSG00000261008	-0.102217	-1.67614	-1.55441	0.121282	0.365131	-4.83764	LINC01572
ENSG00000270157	0.117359	-0.532675	1.55432	0.121303	0.365136	-4.83777	NA
ENSG00000101292	0.245092	-11.9882	1.55425	0.12132	0.365136	-4.83788	PROKR2
ENSG00000137145	0.0498465	4.60141	1.55397	0.121386	0.36528	-4.83828	DENND4C
ENSG00000233452	-0.0737582	-5.72262	-1.55358	0.121478	0.365501	-4.83883	STXBP5-AS1
ENSG00000169967	0.0423928	6.77529	1.55306	0.121603	0.36571	-4.83959	MAP3K2
ENSG00000144290	0.112357	-6.85216	1.55287	0.121648	0.36571	-4.83986	SLC4A10
ENSG00000206527	0.0455062	5.41953	1.55277	0.121673	0.36571	-4.84001	HACD2
ENSG00000100650	0.0751782	4.02126	1.55276	0.121674	0.36571	-4.84002	SRSF5
ENSG00000187837	-0.12557	13.5658	-1.55267	0.121695	0.36571	-4.84015	HIST1H1C
ENSG00000111652	-0.0406041	3.58042	-1.5525	0.121736	0.36571	-4.84039	COPS7A
ENSG00000197142	0.129089	4.7467	1.55235	0.121772	0.36571	-4.84061	ACSL5
ENSG00000267216	-0.0256314	5.35437	-1.55231	0.121784	0.36571	-4.84068	NA
ENSG00000123933	0.0649269	12.2345	1.55227	0.121792	0.36571	-4.84073	MXD4
ENSG00000125877	-0.0741814	4.05715	-1.55223	0.121801	0.36571	-4.84078	ITPA
ENSG00000138080	0.0900846	8.15911	1.55202	0.121853	0.36571	-4.8411	EMILIN1
ENSG00000244161	-0.0867138	4.06651	-1.55201	0.121855	0.36571	-4.84111	FLNB-AS1
ENSG00000258504	-0.068026	11.1924	-1.55196	0.121866	0.36571	-4.84118	NA
ENSG00000111450	0.0551844	10.6288	1.55193	0.121873	0.36571	-4.84122	STX2
ENSG00000248124	-0.0769919	3.69076	-1.55192	0.121875	0.36571	-4.84123	RRN3P1
ENSG00000143951	-0.054012	2.49946	-1.55192	0.121877	0.36571	-4.84124	WDPCP
ENSG00000265100	-0.121503	7.79014	-1.55168	0.121932	0.36571	-4.84158	NA
ENSG00000068796	0.0777593	2.96561	1.55167	0.121937	0.36571	-4.8416	KIF2A
ENSG00000198626	0.0616528	-3.34742	1.55163	0.121945	0.36571	-4.84165	RYR2
ENSG00000089041	0.158966	8.04277	1.55163	0.121945	0.36571	-4.84165	P2RX7
ENSG00000015532	-0.0416859	5.35145	-1.55155	0.121964	0.36571	-4.84177	XYLT2
ENSG00000258789	-0.0949523	-2.504	-1.55151	0.121975	0.36571	-4.84183	NA
ENSG00000136270	-0.0384692	3.6617	-1.55133	0.122016	0.36571	-4.84208	TBRG4
ENSG00000165300	0.0795303	-2.56147	1.5513	0.122025	0.36571	-4.84214	SLITRK5
ENSG00000138316	-0.222676	-10.2864	-1.55128	0.12203	0.36571	-4.84217	ADAMTS14
ENSG00000218175	-0.111655	9.86579	-1.55124	0.122038	0.36571	-4.84221	NA
ENSG00000240764	0.0678285	9.84447	1.55112	0.122067	0.36571	-4.84239	PCDHGC5
ENSG00000010319	-0.188913	-7.67006	-1.55107	0.122079	0.36571	-4.84246	SEMA3G
ENSG00000105618	-0.0300233	5.77495	-1.55106	0.122081	0.36571	-4.84247	PRPF31
ENSG00000181085	-0.210967	9.93909	-1.55088	0.122126	0.365788	-4.84274	MAPK15
ENSG00000112761	-0.102854	8.56131	-1.55075	0.122155	0.365823	-4.84292	WISP3
ENSG00000119711	-0.0852132	9.83963	-1.55066	0.122177	0.365831	-4.84305	ALDH6A1
ENSG00000168067	0.0454898	4.55091	1.55028	0.122269	0.366053	-4.8436	MAP4K2
ENSG00000160445	0.0436404	7.27642	1.54946	0.122466	0.366477	-4.84478	ZER1
ENSG00000179083	-0.0685514	0.378608	-1.54942	0.122474	0.366477	-4.84483	FAM133A
ENSG00000270617	0.034035	8.83837	1.54941	0.122478	0.366477	-4.84486	URGCP-MRPS24
ENSG00000198089	-0.070128	4.82906	-1.54926	0.122514	0.366477	-4.84507	SFI1
ENSG00000163516	-0.109394	5.84844	-1.54923	0.12252	0.366477	-4.84511	ANKZF1
ENSG00000088280	0.0742319	7.42396	1.54923	0.122521	0.366477	-4.84512	ASAP3
ENSG00000064655	0.121782	14.0683	1.54903	0.122569	0.366564	-4.8454	EYA2
ENSG00000100987	-0.117133	0.85203	-1.54888	0.122605	0.366618	-4.84562	VSX1
ENSG00000111596	-0.0447684	4.43021	-1.54862	0.122668	0.366736	-4.846	CNOT2
ENSG00000087157	0.0537649	6.40675	1.54853	0.122688	0.366736	-4.84612	PGS1
ENSG00000141867	0.0430943	9.01984	1.54848	0.1227	0.366736	-4.84619	BRD4
ENSG00000266101	0.0955109	1.01316	1.54813	0.122785	0.366914	-4.8467	NA
ENSG00000186907	0.150999	4.2099	1.54808	0.122797	0.366914	-4.84677	RTN4RL2
ENSG00000189292	-0.138027	8.77491	-1.54801	0.122815	0.366914	-4.84688	FAM150B
ENSG00000196628	-0.0414919	6.43161	-1.54786	0.12285	0.366964	-4.84709	TCF4
ENSG00000084623	-0.0226037	8.44616	-1.54778	0.122869	0.366964	-4.8472	EIF3I
ENSG00000177125	0.0559115	7.4769	1.54759	0.122915	0.367048	-4.84748	ZBTB34
ENSG00000104812	-0.0607272	6.75923	-1.547	0.123058	0.367417	-4.84833	GYS1
ENSG00000160678	-0.0870067	8.88163	-1.54676	0.123116	0.367501	-4.84867	S100A1
ENSG00000144785	-0.0272138	6.41478	-1.54664	0.123145	0.367501	-4.84885	NA
ENSG00000100413	-0.0438874	7.65619	-1.54658	0.123158	0.367501	-4.84893	POLR3H
ENSG00000047410	-0.0604835	5.24743	-1.54649	0.123181	0.367501	-4.84906	TPR
ENSG00000121064	-0.0709404	5.3073	-1.54648	0.123184	0.367501	-4.84908	SCPEP1
ENSG00000101463	-0.0601637	4.08066	-1.54636	0.123212	0.367501	-4.84925	SYNDIG1
ENSG00000197345	-0.0710961	4.33359	-1.54635	0.123215	0.367501	-4.84926	MRPL21
ENSG00000127418	0.098391	10.6412	1.54621	0.123248	0.367518	-4.84946	FGFRL1
ENSG00000267365	-0.156259	-8.93455	-1.54617	0.123258	0.367518	-4.84952	KCNJ2-AS1
ENSG00000258377	0.0525686	6.13454	1.54608	0.12328	0.367529	-4.84965	NA
ENSG00000246889	0.0560399	5.84435	1.54599	0.123301	0.367538	-4.84978	NA
ENSG00000122477	-0.078153	7.13269	-1.54583	0.123341	0.367601	-4.85001	LRRC39
ENSG00000118200	0.035669	6.40377	1.54562	0.123392	0.367697	-4.85032	CAMSAP2
ENSG00000118363	-0.0368542	6.77431	-1.54529	0.123471	0.367879	-4.85079	SPCS2
ENSG00000125977	0.0498098	8.7383	1.54476	0.123598	0.368202	-4.85154	EIF2S2
ENSG00000212719	0.0650228	4.82209	1.54455	0.123648	0.368297	-4.85184	C17orf51
ENSG00000137656	-0.0487415	3.7432	-1.54443	0.123678	0.36833	-4.85202	BUD13
ENSG00000174839	-0.0524521	5.45768	-1.54388	0.123811	0.368672	-4.85281	DENND6A
ENSG00000232675	0.147571	6.52729	1.54333	0.123945	0.368988	-4.8536	NA
ENSG00000233864	-0.119336	-4.28308	-1.54328	0.123958	0.368988	-4.85368	TTTY15
ENSG00000257482	0.162642	-5.25896	1.54321	0.123973	0.368988	-4.85377	NA
ENSG00000240771	0.0654202	4.44912	1.5431	0.124001	0.369016	-4.85393	ARHGEF25
ENSG00000100302	0.098533	1.48366	1.543	0.124024	0.369029	-4.85407	RASD2
ENSG00000177679	0.0994114	2.44502	1.54251	0.124144	0.369329	-4.85478	SRRM3
ENSG00000264364	-0.0385713	7.85386	-1.54219	0.124222	0.369466	-4.85524	DYNLL2
ENSG00000177380	0.0777181	4.5591	1.54217	0.124227	0.369466	-4.85527	PPFIA3
ENSG00000180667	0.0760645	6.27999	1.54194	0.124282	0.369497	-4.8556	YOD1
ENSG00000265611	0.056916	0.656124	1.5419	0.124292	0.369497	-4.85566	NA
ENSG00000134905	-0.0644374	9.86385	-1.5419	0.124293	0.369497	-4.85566	CARS2
ENSG00000255730	-0.0507885	3.82136	-1.54162	0.124361	0.369611	-4.85606	NA
ENSG00000223528	0.0922005	2.37879	1.54159	0.124368	0.369611	-4.8561	NA
ENSG00000255831	-0.0395605	6.75914	-1.54142	0.124408	0.369661	-4.85634	NA
ENSG00000111581	-0.0669015	0.214437	-1.54133	0.124431	0.369661	-4.85647	NUP107
ENSG00000182327	-0.0904202	-3.18066	-1.54129	0.124441	0.369661	-4.85653	GLTPD2
ENSG00000137815	-0.0632852	-1.02513	-1.54095	0.124522	0.369799	-4.85701	RTF1
ENSG00000234882	-0.074414	1.27809	-1.54094	0.124525	0.369799	-4.85702	EIF3EP1
ENSG00000132676	-0.0398452	5.42429	-1.5408	0.124559	0.369845	-4.85723	DAP3
ENSG00000258738	0.101677	4.04224	1.54063	0.124601	0.369889	-4.85748	NA
ENSG00000181830	0.0483476	5.2603	1.54057	0.124615	0.369889	-4.85756	SLC35C1
ENSG00000272004	0.0733985	7.21132	1.5405	0.124633	0.369889	-4.85766	NA
ENSG00000100221	0.0411728	4.99313	1.54044	0.124648	0.369889	-4.85775	JOSD1
ENSG00000225473	0.170447	-0.820698	1.53983	0.124797	0.370277	-4.85863	ATP13A4-AS1
ENSG00000250410	-0.0968859	5.97907	-1.53963	0.124844	0.370355	-4.8589	NA
ENSG00000114450	0.147219	1.32864	1.53956	0.124861	0.370355	-4.859	GNB4
ENSG00000114544	-0.0537879	4.64234	-1.53932	0.124921	0.370418	-4.85935	SLC41A3
ENSG00000157657	0.0631252	6.56219	1.53926	0.124936	0.370418	-4.85944	ZNF618
ENSG00000269893	-0.0594513	9.36687	-1.53925	0.124938	0.370418	-4.85946	SNHG8
ENSG00000135148	-0.0597987	4.25868	-1.53909	0.124977	0.370478	-4.85968	TRAFD1
ENSG00000256512	0.118109	-4.5628	1.53878	0.125051	0.37064	-4.86012	NA
ENSG00000168032	-0.0845853	-3.55965	-1.53871	0.125069	0.37064	-4.86022	ENTPD3
ENSG00000231686	0.0794283	8.12195	1.53852	0.125115	0.370698	-4.86049	NA
ENSG00000254860	-0.109446	7.96311	-1.53848	0.125126	0.370698	-4.86056	TMEM9B-AS1
ENSG00000234297	-0.0841096	-1.32865	-1.5383	0.12517	0.370715	-4.86082	NA
ENSG00000250132	-0.0524727	2.68797	-1.53816	0.125203	0.370715	-4.86101	NA
ENSG00000266248	0.0861387	-0.992237	1.53809	0.125221	0.370715	-4.86111	NA
ENSG00000269737	0.108093	4.90169	1.53806	0.125229	0.370715	-4.86116	NA
ENSG00000125846	-0.0580502	4.40344	-1.53803	0.125235	0.370715	-4.86119	ZNF133
ENSG00000263776	0.147313	1.02693	1.538	0.125243	0.370715	-4.86124	SNORA4
ENSG00000136146	-0.0337599	5.40204	-1.5379	0.125268	0.370732	-4.86139	MED4
ENSG00000135617	-0.053271	10.8002	-1.53738	0.125396	0.370995	-4.86213	PRADC1
ENSG00000169696	-0.05857	6.7824	-1.53731	0.125413	0.370995	-4.86223	ASPSCR1
ENSG00000257949	-0.0618438	5.32918	-1.53727	0.125421	0.370995	-4.86228	TEN1
ENSG00000153714	-0.157821	-3.50079	-1.53721	0.125436	0.370995	-4.86237	LURAP1L
ENSG00000231245	-0.0893205	1.05389	-1.53712	0.125457	0.370995	-4.86249	C1DP1
ENSG00000267791	-0.0982817	3.21324	-1.53708	0.125468	0.370995	-4.86256	NA
ENSG00000148123	-0.0840757	-0.301296	-1.53668	0.125566	0.371229	-4.86313	PLPPR1
ENSG00000170604	0.0423537	4.80541	1.5363	0.12566	0.371398	-4.86368	IRF2BP1
ENSG00000101158	-0.0354281	7.42241	-1.53628	0.125664	0.371398	-4.8637	NELFCD
ENSG00000156875	0.0418712	5.2475	1.53622	0.12568	0.371398	-4.86379	MFSD14A
ENSG00000254966	0.072828	2.29977	1.5361	0.125708	0.371424	-4.86396	NA
ENSG00000224512	-0.0571271	5.08802	-1.53597	0.125741	0.371424	-4.86415	NA
ENSG00000164683	-0.0611722	7.16357	-1.53595	0.125744	0.371424	-4.86417	HEY1
ENSG00000178307	-0.0394202	6.12219	-1.53575	0.125793	0.371489	-4.86445	TMEM11
ENSG00000181523	-0.0703804	0.227816	-1.53556	0.125841	0.371489	-4.86473	SGSH
ENSG00000154654	0.0572059	5.45371	1.53552	0.125851	0.371489	-4.86479	NCAM2
ENSG00000168658	-0.166882	5.83285	-1.53549	0.125858	0.371489	-4.86483	VWA3B
ENSG00000246283	0.0460444	5.68188	1.53548	0.12586	0.371489	-4.86484	NA
ENSG00000250746	0.124913	10.6553	1.53531	0.125901	0.371556	-4.86508	NA
ENSG00000189423	0.124425	1.9837	1.53518	0.125935	0.3716	-4.86528	USP32P3
ENSG00000188338	-0.107217	1.12645	-1.53508	0.125958	0.371613	-4.86541	SLC38A3
ENSG00000090054	0.0721606	2.71752	1.5349	0.126003	0.371649	-4.86568	SPTLC1
ENSG00000247315	0.0483366	6.68907	1.53488	0.126007	0.371649	-4.8657	ZCCHC3
ENSG00000083814	0.053568	5.23812	1.53473	0.126044	0.371701	-4.86591	ZNF671
ENSG00000170340	0.0595266	5.90045	1.5346	0.126077	0.371706	-4.86611	B3GNT2
ENSG00000137033	-0.151738	5.91965	-1.53457	0.126083	0.371706	-4.86614	IL33
ENSG00000205323	-0.0422034	8.55682	-1.5342	0.126174	0.371834	-4.86667	SARNP
ENSG00000101327	0.186331	0.501405	1.53419	0.126177	0.371834	-4.86669	PDYN
ENSG00000174574	0.0459726	6.83649	1.53417	0.126182	0.371834	-4.86672	AKIRIN1
ENSG00000139651	0.0454891	4.20037	1.53404	0.126213	0.371869	-4.86689	ZNF740
ENSG00000203614	0.12684	16.0959	1.53391	0.126247	0.371913	-4.86709	NA
ENSG00000104872	-0.0395465	4.21892	-1.5338	0.126274	0.371938	-4.86725	PIH1D1
ENSG00000244115	-0.0520997	9.29009	-1.53355	0.126335	0.372064	-4.8676	DNAJC25-GNG10
ENSG00000158113	-0.0869293	0.561543	-1.53344	0.126362	0.372089	-4.86776	LRRC43
ENSG00000221978	-0.0706948	6.29548	-1.53304	0.12646	0.372321	-4.86833	CCNL2
ENSG00000064309	0.111013	5.79178	1.53258	0.126573	0.372598	-4.86898	CDON
ENSG00000261372	-0.111444	11.0565	-1.53229	0.126645	0.372755	-4.8694	NA
ENSG00000232581	-0.056125	6.12893	-1.53214	0.126681	0.372784	-4.86961	NA
ENSG00000115318	-0.0410525	6.36429	-1.5321	0.126692	0.372784	-4.86967	LOXL3
ENSG00000112333	0.15207	14.373	1.53199	0.126718	0.372796	-4.86982	NR2E1
ENSG00000123983	0.0462025	5.12552	1.53191	0.126738	0.372796	-4.86993	ACSL3
ENSG00000273295	-0.477799	-3.78306	-1.53185	0.126753	0.372796	-4.87002	NA
ENSG00000169062	-0.0568191	6.74139	-1.53175	0.126777	0.372813	-4.87016	UPF3A
ENSG00000254469	-0.0757868	1.84817	-1.53167	0.126798	0.372819	-4.87028	NA
ENSG00000136830	0.0631964	12.4061	1.53145	0.126852	0.372924	-4.8706	FAM129B
ENSG00000161526	-0.0556505	6.48546	-1.53134	0.126878	0.372945	-4.87074	SAP30BP
ENSG00000223947	0.0806228	6.11577	1.53114	0.126928	0.373035	-4.87103	NA
ENSG00000272750	0.0527955	4.06756	1.53082	0.127008	0.373176	-4.87149	NA
ENSG00000206561	-0.078161	4.68093	-1.5308	0.127013	0.373176	-4.87152	COLQ
ENSG00000149575	0.0766034	-2.27942	1.53045	0.1271	0.373377	-4.87202	SCN2B
ENSG00000253972	0.127057	-4.12712	1.53027	0.127143	0.373403	-4.87227	MAL2
ENSG00000228237	0.125378	1.40853	1.53026	0.127147	0.373403	-4.87229	EFCAB14-AS1
ENSG00000152822	0.103297	-1.76798	1.53015	0.127174	0.373427	-4.87245	GRM1
ENSG00000198919	-0.0448362	4.54347	-1.53003	0.127204	0.373454	-4.87262	DZIP3
ENSG00000184992	-0.059462	2.35753	-1.52996	0.127221	0.373454	-4.87272	BRI3BP
ENSG00000116260	-0.0504747	3.4075	-1.52987	0.127244	0.373468	-4.87285	QSOX1
ENSG00000226696	-0.0857584	2.88181	-1.52973	0.127277	0.373506	-4.87304	LENG8-AS1
ENSG00000119411	-0.121701	1.06787	-1.52966	0.127295	0.373506	-4.87314	BSPRY
ENSG00000131467	0.037035	7.18621	1.52933	0.127376	0.373641	-4.87361	PSME3
ENSG00000134030	0.047829	6.82204	1.52932	0.127378	0.373641	-4.87362	CTIF
ENSG00000101444	-0.0362491	6.64681	-1.52921	0.127405	0.373665	-4.87378	AHCY
ENSG00000164904	-0.0896023	6.95756	-1.52893	0.127475	0.373768	-4.87418	ALDH7A1
ENSG00000224729	-0.152805	4.98147	-1.52892	0.127478	0.373768	-4.87419	PCOLCE-AS1
ENSG00000214946	-0.141594	4.10638	-1.52881	0.127506	0.373795	-4.87435	TBC1D26
ENSG00000186184	-0.0427842	7.14156	-1.5285	0.127583	0.373965	-4.8748	POLR1D
ENSG00000185129	0.0686791	4.78168	1.52837	0.127614	0.373967	-4.87498	PURA
ENSG00000168397	0.0631334	8.75982	1.52834	0.127621	0.373967	-4.87501	ATG4B
ENSG00000204392	-0.0527895	8.32484	-1.52805	0.127694	0.374114	-4.87543	LSM2
ENSG00000159251	-0.108092	2.19195	-1.52799	0.127709	0.374114	-4.87552	ACTC1
ENSG00000139173	-0.051212	3.27462	-1.52745	0.127843	0.374429	-4.87628	TMEM117
ENSG00000214265	0.0695397	5.55917	1.52737	0.127863	0.374429	-4.8764	NA
ENSG00000134684	0.0480189	5.37807	1.52733	0.127873	0.374429	-4.87646	YARS
ENSG00000140543	-0.0514253	2.11601	-1.52723	0.127898	0.374449	-4.8766	DET1
ENSG00000227115	-0.143854	-8.15944	-1.52676	0.128014	0.374732	-4.87726	LINC01630
ENSG00000118898	0.0862604	-5.16421	1.52662	0.12805	0.374771	-4.87747	PPL
ENSG00000122971	-0.0748165	4.93409	-1.5265	0.128078	0.374771	-4.87763	ACADS
ENSG00000158552	-0.0460115	4.45518	-1.52648	0.128084	0.374771	-4.87766	ZFAND2B
ENSG00000196155	-0.112844	-3.56473	-1.52623	0.128145	0.374885	-4.87801	PLEKHG4
ENSG00000158716	-0.0730394	7.40426	-1.52611	0.128176	0.374885	-4.87819	DUSP23
ENSG00000213713	0.0777109	3.39864	1.52608	0.128183	0.374885	-4.87823	PIGCP1
ENSG00000231028	-0.096504	-2.88478	-1.52602	0.128198	0.374885	-4.87831	LINC00271
ENSG00000104213	-0.114479	7.71647	-1.5257	0.128278	0.37502	-4.87877	PDGFRL
ENSG00000187959	-0.0629239	5.97027	-1.52569	0.128282	0.37502	-4.87879	CPSF4L
ENSG00000261140	0.0885949	6.28177	1.525	0.128452	0.375433	-4.87976	NA
ENSG00000117133	0.0320732	8.02542	1.5249	0.128477	0.375433	-4.8799	RPF1
ENSG00000111664	0.146593	8.03755	1.52489	0.12848	0.375433	-4.87992	GNB3
ENSG00000127870	0.0589826	5.18956	1.52448	0.128582	0.375676	-4.8805	RNF6
ENSG00000169019	-0.0559109	8.78216	-1.52424	0.128643	0.375695	-4.88085	COMMD8
ENSG00000253861	0.155727	-2.4365	1.52423	0.128646	0.375695	-4.88086	SLC2A3P1
ENSG00000232888	-0.090732	8.06792	-1.52417	0.128659	0.375695	-4.88094	RPS11P5
ENSG00000117155	0.075334	4.02158	1.52415	0.128664	0.375695	-4.88097	SSX2IP
ENSG00000125746	-0.0707155	2.89602	-1.52396	0.128713	0.375734	-4.88124	EML2
ENSG00000170954	-0.0688046	6.33656	-1.52395	0.128715	0.375734	-4.88126	ZNF415
ENSG00000123064	-0.0436781	4.97782	-1.52386	0.128736	0.375741	-4.88138	DDX54
ENSG00000182180	-0.0528149	4.63046	-1.52379	0.128756	0.375743	-4.88149	MRPS16
ENSG00000231991	0.14279	7.98749	1.52342	0.128847	0.375953	-4.882	ANXA2P2
ENSG00000104738	-0.0653647	-1.90316	-1.52322	0.128898	0.376047	-4.88229	MCM4
ENSG00000164031	-0.0457074	2.16625	-1.52309	0.12893	0.376084	-4.88247	DNAJB14
ENSG00000196453	0.0397594	3.98973	1.523	0.128953	0.376097	-4.8826	ZNF777
ENSG00000203306	0.126344	7.78024	1.52284	0.128992	0.376155	-4.88282	NA
ENSG00000126005	-0.0612074	5.17994	-1.52274	0.129018	0.376176	-4.88297	MMP24-AS1
ENSG00000249896	0.0983726	3.29027	1.5225	0.129078	0.376255	-4.88331	NA
ENSG00000233627	0.14196	3.08092	1.52248	0.129083	0.376255	-4.88334	C4A-AS1
ENSG00000038274	-0.0319537	4.48588	-1.52228	0.129133	0.376311	-4.88363	MAT2B
ENSG00000181031	-0.0879295	1.96152	-1.52225	0.12914	0.376311	-4.88366	RPH3AL
ENSG00000181449	0.0905303	12.566	1.52201	0.129199	0.376383	-4.884	SOX2
ENSG00000260197	-0.095587	-3.34702	-1.522	0.129202	0.376383	-4.88402	NA
ENSG00000143119	0.204619	5.75978	1.52138	0.129358	0.376781	-4.8849	CD53
ENSG00000265452	-0.129765	7.01508	-1.52107	0.129436	0.376903	-4.88533	MIR3682
ENSG00000138796	0.0401884	7.36863	1.521	0.129454	0.376903	-4.88544	HADH
ENSG00000112297	-0.0801781	3.21978	-1.52099	0.129457	0.376903	-4.88545	AIM1
ENSG00000137100	-0.0399844	3.43	-1.52089	0.12948	0.376914	-4.88558	DCTN3
ENSG00000132821	0.13006	6.19351	1.52055	0.129565	0.377108	-4.88606	VSTM2L
ENSG00000267272	-0.123029	1.00639	-1.52003	0.129696	0.377432	-4.8868	LINC01140
ENSG00000255674	-0.101744	1.73437	-1.51985	0.129742	0.377513	-4.88706	NA
ENSG00000132341	0.0317103	6.90792	1.51975	0.129767	0.377518	-4.8872	RAN
ENSG00000079313	0.0523049	6.19074	1.51969	0.129782	0.377518	-4.88728	REXO1
ENSG00000185052	0.103448	9.04401	1.51958	0.129811	0.377547	-4.88745	SLC24A3
ENSG00000083635	-0.052104	1.10074	-1.51856	0.130067	0.378238	-4.88889	NUFIP1
ENSG00000239704	-0.0749208	3.92534	-1.51834	0.130122	0.378341	-4.8892	CDRT4
ENSG00000159445	-0.0643637	4.87102	-1.51805	0.130196	0.3785	-4.88961	THEM4
ENSG00000169562	-0.163634	-10.6471	-1.51794	0.130223	0.378525	-4.88976	GJB1
ENSG00000182628	-0.0444864	7.14808	-1.51755	0.130321	0.378753	-4.89031	SKA2
ENSG00000253649	0.131172	-0.143426	1.5174	0.130358	0.378806	-4.89052	PRSS51
ENSG00000106591	-0.0520513	2.57173	-1.51722	0.130403	0.378883	-4.89077	MRPL32
ENSG00000131398	0.0950804	1.20309	1.51698	0.130465	0.379007	-4.89112	KCNC3
ENSG00000108599	0.0394929	5.38531	1.51672	0.13053	0.379139	-4.89148	AKAP10
ENSG00000114573	0.0564519	0.774323	1.51661	0.130558	0.379166	-4.89164	ATP6V1A
ENSG00000075188	-0.0571281	4.2298	-1.51626	0.130647	0.379368	-4.89213	NUP37
ENSG00000236083	0.115178	-0.970047	1.51613	0.130679	0.379402	-4.89231	OR13E1P
ENSG00000271614	-0.110079	-4.28514	-1.51606	0.130697	0.379402	-4.89241	ATP2B1-AS1
ENSG00000173597	0.0889255	3.50603	1.51572	0.130784	0.37957	-4.8929	SULT1B1
ENSG00000121858	-0.217779	2.72655	-1.51563	0.130805	0.37957	-4.89302	TNFSF10
ENSG00000140285	-0.112526	-1.54812	-1.51561	0.130812	0.37957	-4.89305	FGF7
ENSG00000160932	0.0628257	5.87534	1.51551	0.130836	0.379586	-4.89319	LY6E
ENSG00000085415	-0.0498983	2.94953	-1.51526	0.130899	0.379644	-4.89354	SEH1L
ENSG00000267493	0.124126	8.34155	1.51525	0.130902	0.379644	-4.89356	CIRBP-AS1
ENSG00000176248	-0.0496893	2.82576	-1.5152	0.130914	0.379644	-4.89362	ANAPC2
ENSG00000090612	-0.0820254	1.63056	-1.51501	0.130963	0.379727	-4.8939	ZNF268
ENSG00000168496	-0.0733062	-3.70516	-1.51486	0.131002	0.379727	-4.89411	FEN1
ENSG00000198354	0.127186	-5.86604	1.51485	0.131002	0.379727	-4.89411	DCAF12L2
ENSG00000124496	0.0712161	5.30336	1.51475	0.131028	0.379727	-4.89426	TRERF1
ENSG00000172197	-0.1602	4.58693	-1.51465	0.131053	0.379727	-4.8944	MBOAT1
ENSG00000186891	-0.15568	4.93034	-1.51464	0.131057	0.379727	-4.89442	TNFRSF18
ENSG00000137700	-0.0552381	1.14076	-1.51415	0.131182	0.380033	-4.89511	SLC37A4
ENSG00000260065	0.132929	6.06522	1.51351	0.131343	0.380444	-4.89601	NA
ENSG00000001460	-0.0643014	2.14842	-1.51342	0.131367	0.380459	-4.89614	STPG1
ENSG00000114126	0.0606963	8.17686	1.51287	0.131504	0.380746	-4.8969	TFDP2
ENSG00000064961	-0.0625505	10.7375	-1.51287	0.131504	0.380746	-4.8969	HMG20B
ENSG00000223756	-0.123424	2.835	-1.51225	0.131664	0.381152	-4.89779	TSSC2
ENSG00000084652	0.0476396	10.0713	1.5118	0.131778	0.381427	-4.89842	TXLNA
ENSG00000120798	-0.0577288	2.97662	-1.51168	0.131808	0.381458	-4.89858	NR2C1
ENSG00000176289	0.138157	-1.32377	1.5115	0.131855	0.381499	-4.89884	IDSP1
ENSG00000167508	-0.0618072	4.51756	-1.51138	0.131885	0.381499	-4.89901	MVD
ENSG00000228903	-0.0489843	4.1875	-1.51127	0.131912	0.381499	-4.89916	RASA4CP
ENSG00000008988	-0.041976	12.7986	-1.51126	0.131915	0.381499	-4.89917	RPS20
ENSG00000108592	0.0453971	6.25934	1.51125	0.131918	0.381499	-4.89919	FTSJ3
ENSG00000155761	-0.0863176	1.81992	-1.51107	0.131963	0.381575	-4.89944	SPAG17
ENSG00000214776	-0.205655	8.50079	-1.5108	0.132031	0.381716	-4.89982	NA
ENSG00000231999	-0.0944856	-1.0306	-1.51066	0.132067	0.381765	-4.90002	NA
ENSG00000131470	-0.0470823	9.89385	-1.51043	0.132126	0.381879	-4.90034	PSMC3IP
ENSG00000117425	0.0848883	5.13691	1.51018	0.132189	0.381945	-4.90069	PTCH2
ENSG00000162949	-0.163657	-11.513	-1.51012	0.132206	0.381945	-4.90078	CAPN13
ENSG00000127995	-0.0385206	1.95647	-1.51011	0.132207	0.381945	-4.90079	CASD1
ENSG00000197361	-0.125743	-4.485	-1.50953	0.132356	0.38224	-4.90161	FBXL22
ENSG00000072401	-0.0414668	5.73072	-1.50949	0.132366	0.38224	-4.90167	UBE2D1
ENSG00000225339	0.0468644	8.35126	1.50949	0.132366	0.38224	-4.90167	NA
ENSG00000167699	-0.0443428	2.32009	-1.50937	0.132396	0.38227	-4.90183	GLOD4
ENSG00000129083	0.0317498	6.52633	1.5092	0.13244	0.382342	-4.90207	COPB1
ENSG00000136193	0.0588017	7.29623	1.50908	0.13247	0.382351	-4.90223	SCRN1
ENSG00000099949	0.0361255	7.86233	1.50891	0.132514	0.382351	-4.90247	LZTR1
ENSG00000203326	-0.0707808	4.6279	-1.50891	0.132514	0.382351	-4.90248	ZNF525
ENSG00000251247	-0.0599669	3.50115	-1.50889	0.13252	0.382351	-4.90251	ZNF345
ENSG00000260824	-0.0394256	9.1917	-1.50828	0.132675	0.382712	-4.90336	NA
ENSG00000160563	-0.0427078	3.48229	-1.50825	0.132684	0.382712	-4.90341	MED27
ENSG00000250899	0.157021	1.92127	1.50796	0.132758	0.38287	-4.90381	NA
ENSG00000146535	0.0542209	10.24	1.50766	0.132834	0.382956	-4.90424	GNA12
ENSG00000214389	-0.0780725	9.1123	-1.50764	0.13284	0.382956	-4.90426	RPS3AP26
ENSG00000108666	-0.0414402	1.02219	-1.50761	0.132845	0.382956	-4.9043	C17orf75
ENSG00000257386	0.0973835	0.465233	1.50734	0.132917	0.383056	-4.90469	NA
ENSG00000268650	0.121056	8.53458	1.50733	0.132918	0.383056	-4.9047	NA
ENSG00000154229	0.0792436	8.28363	1.50722	0.132946	0.383079	-4.90485	PRKCA
ENSG00000095585	-0.156499	5.18932	-1.5069	0.13303	0.383265	-4.90531	BLNK
ENSG00000228408	-0.212537	7.80274	-1.50645	0.133144	0.383539	-4.90593	NA
ENSG00000272808	-0.143802	-7.68129	-1.50626	0.133193	0.383609	-4.9062	NA
ENSG00000185834	-0.109702	5.44193	-1.50617	0.133215	0.383609	-4.90632	RPL12P4
ENSG00000117222	0.0451579	5.14491	1.50613	0.133227	0.383609	-4.90639	RBBP5
ENSG00000100883	-0.044554	2.3299	-1.50605	0.133246	0.383609	-4.90649	SRP54
ENSG00000169432	-0.0950657	7.52773	-1.50544	0.133403	0.383965	-4.90735	SCN9A
ENSG00000255202	0.112986	1.00736	1.50541	0.13341	0.383965	-4.90738	NA
ENSG00000147100	0.0644377	6.58207	1.50535	0.133427	0.383965	-4.90748	SLC16A2
ENSG00000043514	-0.0608847	3.14474	-1.50506	0.133501	0.384121	-4.90788	TRIT1
ENSG00000150991	0.0877794	10.7767	1.50494	0.13353	0.384147	-4.90804	UBC
ENSG00000215447	0.149786	2.20862	1.50488	0.133548	0.384147	-4.90814	NA
ENSG00000272620	0.097717	-1.06422	1.5045	0.133643	0.384273	-4.90866	AFAP1-AS1
ENSG00000124602	-0.132611	-2.32261	-1.50442	0.133665	0.384273	-4.90877	UNC5CL
ENSG00000270866	-0.127214	7.63282	-1.50442	0.133666	0.384273	-4.90878	NA
ENSG00000151694	0.0355521	6.58543	1.5044	0.133669	0.384273	-4.9088	ADAM17
ENSG00000159259	-0.0600802	-1.53133	-1.50402	0.133769	0.384504	-4.90934	CHAF1B
ENSG00000181610	-0.0437913	3.39799	-1.50391	0.133796	0.384524	-4.90948	MRPS23
ENSG00000173113	-0.0304204	9.32627	-1.50354	0.133891	0.384737	-4.91	TRMT112
ENSG00000231360	-0.080541	8.56153	-1.50344	0.133918	0.384737	-4.91015	NA
ENSG00000067992	0.089447	1.79623	1.5034	0.133927	0.384737	-4.9102	PDK3
ENSG00000108588	0.036231	4.79621	1.50329	0.133956	0.384763	-4.91035	CCDC47
ENSG00000115446	0.0329832	6.87484	1.50313	0.133997	0.384826	-4.91058	UNC50
ENSG00000105501	0.183786	-0.707924	1.50288	0.134061	0.384954	-4.91093	SIGLEC5
ENSG00000132321	0.107712	4.18844	1.50249	0.134161	0.385085	-4.91147	IQCA1
ENSG00000110975	-0.206838	-6.45594	-1.50245	0.134172	0.385085	-4.91153	SYT10
ENSG00000267042	-0.0813876	0.841521	-1.50244	0.134176	0.385085	-4.91155	NA
ENSG00000150455	-0.0549733	2.45583	-1.5024	0.134184	0.385085	-4.91159	TIRAP
ENSG00000132744	0.294536	-3.81264	1.50226	0.134221	0.385088	-4.91179	ACY3
ENSG00000125144	0.201667	15.8413	1.5022	0.134238	0.385088	-4.91188	MT1G
ENSG00000126091	-0.0614144	3.69373	-1.50218	0.134243	0.385088	-4.91191	ST3GAL3
ENSG00000111666	0.0697598	11.8571	1.50191	0.134312	0.38523	-4.91229	CHPT1
ENSG00000136856	-0.0555778	6.42002	-1.50175	0.134352	0.385234	-4.9125	SLC2A8
ENSG00000229212	0.0692862	2.87025	1.50175	0.134353	0.385234	-4.9125	NA
ENSG00000210140	0.20373	14.5822	1.50158	0.134397	0.38528	-4.91274	MT-TC
ENSG00000165655	0.0874551	7.33718	1.50151	0.134415	0.38528	-4.91284	ZNF503
ENSG00000171566	-0.0585025	2.66998	-1.50147	0.134427	0.38528	-4.91291	PLRG1
ENSG00000259891	-0.097179	7.16669	-1.50077	0.134607	0.38574	-4.91388	NA
ENSG00000122512	-0.0583165	-2.41677	-1.50048	0.134682	0.3859	-4.91428	PMS2
ENSG00000264608	0.124845	9.81344	1.50037	0.134709	0.385912	-4.91443	NA
ENSG00000183405	-0.062633	8.02687	-1.50027	0.134737	0.385912	-4.91458	NA
ENSG00000213903	-0.105148	0.143167	-1.50024	0.134744	0.385912	-4.91462	LTB4R
ENSG00000204574	0.0384542	4.98582	1.50007	0.134789	0.385985	-4.91486	ABCF1
ENSG00000090615	0.0456383	9.73352	1.49994	0.134821	0.386021	-4.91504	GOLGA3
ENSG00000149091	0.0732246	7.33882	1.49955	0.134923	0.386258	-4.91559	DGKZ
ENSG00000131653	0.0452567	8.97803	1.49942	0.134956	0.386281	-4.91576	TRAF7
ENSG00000160062	-0.0585634	2.33604	-1.49937	0.13497	0.386281	-4.91584	ZBTB8A
ENSG00000137460	0.120798	9.5702	1.4992	0.135014	0.386333	-4.91608	FHDC1
ENSG00000177606	0.0929476	9.05064	1.49915	0.135027	0.386333	-4.91615	JUN
ENSG00000162946	-0.0871249	2.72541	-1.49864	0.135158	0.38655	-4.91685	DISC1
ENSG00000154743	-0.0423164	3.61128	-1.49864	0.135158	0.38655	-4.91685	TSEN2
ENSG00000058404	0.0781099	4.19525	1.49857	0.135178	0.38655	-4.91696	CAMK2B
ENSG00000124203	0.112615	2.55094	1.49855	0.135181	0.38655	-4.91697	ZNF831
ENSG00000213197	0.129318	7.9488	1.49846	0.135205	0.386558	-4.9171	NA
ENSG00000166575	-0.049428	2.66583	-1.49837	0.135229	0.386558	-4.91723	TMEM135
ENSG00000107242	-0.0874912	0.998405	-1.49832	0.135242	0.386558	-4.9173	PIP5K1B
ENSG00000052802	0.0776189	6.38849	1.49814	0.135288	0.386633	-4.91755	MSMO1
ENSG00000152689	-0.140293	-0.998231	-1.49804	0.135315	0.386655	-4.91769	RASGRP3
ENSG00000253877	-0.178632	-14.9621	-1.4974	0.135481	0.387038	-4.91858	LINC01608
ENSG00000273420	0.0778354	11.8178	1.49737	0.135488	0.387038	-4.91862	NA
ENSG00000104059	0.101637	1.6702	1.49697	0.135592	0.387138	-4.91918	FAM189A1
ENSG00000105583	-0.0272346	7.65402	-1.49666	0.135672	0.387138	-4.91961	WDR83OS
ENSG00000124357	-0.0482421	6.10677	-1.49666	0.135672	0.387138	-4.91961	NAGK
ENSG00000267918	0.139525	4.33848	1.49666	0.135672	0.387138	-4.91961	NA
ENSG00000168374	0.0390006	7.47912	1.49661	0.135685	0.387138	-4.91968	ARF4
ENSG00000175061	-0.0448058	10.0325	-1.4966	0.135689	0.387138	-4.9197	LRRC75A-AS1
ENSG00000143256	-0.0535126	9.39309	-1.49659	0.135691	0.387138	-4.91971	PFDN2
ENSG00000269926	0.163072	21.8588	1.49658	0.135694	0.387138	-4.91973	NA
ENSG00000139174	0.0749429	-1.51092	1.49656	0.135698	0.387138	-4.91975	PRICKLE1
ENSG00000234478	0.100681	3.38243	1.49648	0.135719	0.387142	-4.91986	ACBD3-AS1
ENSG00000102606	0.0435936	5.78024	1.49623	0.135785	0.387276	-4.92021	ARHGEF7
ENSG00000135898	0.142281	-2.32484	1.49573	0.135915	0.38759	-4.9209	GPR55
ENSG00000233991	0.1075	3.85141	1.49548	0.135981	0.387713	-4.92126	NA
ENSG00000236404	-0.0757544	-1.37203	-1.49542	0.135997	0.387713	-4.92134	VLDLR-AS1
ENSG00000160318	-0.0939463	3.39398	-1.49527	0.136035	0.387767	-4.92155	CLDND2
ENSG00000156639	0.0347145	10.1862	1.49506	0.136091	0.387869	-4.92185	ZFAND3
ENSG00000168803	-0.0514171	3.4742	-1.49466	0.136194	0.388108	-4.9224	ADAL
ENSG00000170370	0.121837	12.8249	1.4942	0.136315	0.388398	-4.92304	EMX2
ENSG00000152520	-0.0561618	3.62789	-1.49317	0.136584	0.389107	-4.92447	PAN3
ENSG00000183773	0.109666	7.1315	1.49284	0.136671	0.389257	-4.92493	AIFM3
ENSG00000089916	-0.0468731	4.02888	-1.49281	0.136679	0.389257	-4.92497	GPATCH2L
ENSG00000232133	0.12612	8.25461	1.49259	0.136736	0.389257	-4.92528	IMPDH1P10
ENSG00000112079	0.068184	13.6448	1.49257	0.136739	0.389257	-4.9253	STK38
ENSG00000050555	-0.105475	2.06247	-1.49256	0.136744	0.389257	-4.92532	LAMC3
ENSG00000271918	-0.063085	4.4318	-1.49252	0.136754	0.389257	-4.92537	NA
ENSG00000154258	-0.095399	4.48004	-1.49218	0.136843	0.389456	-4.92585	ABCA9
ENSG00000114423	-0.0679351	3.86277	-1.49205	0.136877	0.389495	-4.92602	CBLB
ENSG00000125149	-0.0442167	2.51443	-1.49195	0.136903	0.389513	-4.92616	C16orf70
ENSG00000206344	-0.0980721	4.04259	-1.49157	0.137002	0.38974	-4.92669	HCG27
ENSG00000008056	0.0942991	2.29766	1.49126	0.137085	0.38983	-4.92713	SYN1
ENSG00000007264	0.107084	3.88324	1.49123	0.137092	0.38983	-4.92717	MATK
ENSG00000188266	-0.0771362	2.40349	-1.49115	0.137111	0.38983	-4.92727	HYKK
ENSG00000124782	0.0716058	8.88124	1.4911	0.137125	0.38983	-4.92734	RREB1
ENSG00000103449	0.0722766	7.67005	1.49099	0.137156	0.38983	-4.9275	SALL1
ENSG00000163749	-0.103073	1.54493	-1.49094	0.137167	0.38983	-4.92756	CCDC158
ENSG00000146469	-0.181449	2.81796	-1.49086	0.13719	0.38983	-4.92768	VIP
ENSG00000134851	-0.110953	3.11085	-1.49085	0.13719	0.38983	-4.92768	TMEM165
ENSG00000135315	-0.0683526	7.40568	-1.49061	0.137255	0.389929	-4.92803	CEP162
ENSG00000233369	-0.0758463	3.88537	-1.49053	0.137275	0.389929	-4.92813	GTF2IP4
ENSG00000222328	0.156295	4.26961	1.49042	0.137305	0.389929	-4.92829	RNU2-2P
ENSG00000107643	-0.0331294	1.81504	-1.49035	0.137322	0.389929	-4.92838	MAPK8
ENSG00000112541	-0.0887676	0.654341	-1.49035	0.137323	0.389929	-4.92839	PDE10A
ENSG00000213780	0.0801115	4.55452	1.49019	0.137363	0.389987	-4.9286	GTF2H4
ENSG00000171241	-0.140128	-0.908099	-1.49	0.137413	0.390074	-4.92886	SHCBP1
ENSG00000165591	-0.0809895	3.71649	-1.48989	0.137444	0.390104	-4.92902	FAAH2
ENSG00000222014	-0.072518	-1.2964	-1.48978	0.137472	0.390129	-4.92917	RAB6C
ENSG00000105185	-0.0446127	6.85778	-1.4897	0.137495	0.390137	-4.92929	PDCD5
ENSG00000196388	-0.0642587	-1.51656	-1.48955	0.137533	0.390191	-4.9295	INCA1
ENSG00000228016	-0.117176	-7.40987	-1.48936	0.137583	0.390277	-4.92976	RAPGEF4-AS1
ENSG00000230155	0.0801924	4.84263	1.48927	0.137608	0.390291	-4.92989	NA
ENSG00000250067	-0.0349884	9.41393	-1.48866	0.137767	0.390688	-4.93073	YJEFN3
ENSG00000186529	-0.21959	-3.60183	-1.48856	0.137793	0.390706	-4.93087	CYP4F3
ENSG00000127399	0.0929138	10.8971	1.4883	0.137863	0.390779	-4.93123	LRRC61
ENSG00000160323	-0.0617426	4.00729	-1.48822	0.137883	0.390779	-4.93134	ADAMTS13
ENSG00000124831	-0.0565348	6.84802	-1.48814	0.137903	0.390779	-4.93144	LRRFIP1
ENSG00000225335	0.0708721	0.318701	1.48812	0.13791	0.390779	-4.93148	NA
ENSG00000152082	-0.0442981	8.37684	-1.48807	0.137921	0.390779	-4.93154	MZT2B
ENSG00000197905	0.140987	5.95792	1.488	0.137941	0.390779	-4.93164	TEAD4
ENSG00000083097	-0.0563249	-0.178463	-1.48787	0.137976	0.390779	-4.93183	DOPEY1
ENSG00000130948	-0.201295	-3.21209	-1.48781	0.137991	0.390779	-4.93191	HSD17B3
ENSG00000249937	-0.139403	4.81825	-1.48779	0.137996	0.390779	-4.93193	NA
ENSG00000165643	0.130922	2.91747	1.48767	0.138027	0.39081	-4.93209	SOHLH1
ENSG00000172824	-0.116659	1.50282	-1.48744	0.13809	0.390934	-4.93242	CES4A
ENSG00000146072	-0.0629088	3.12734	-1.48733	0.138117	0.390956	-4.93257	TNFRSF21
ENSG00000107872	0.0503723	4.25808	1.48706	0.13819	0.391104	-4.93295	FBXL15
ENSG00000179388	0.159232	0.598641	1.48653	0.138329	0.391429	-4.93368	EGR3
ENSG00000185046	-0.0588002	1.63731	-1.48647	0.138344	0.391429	-4.93375	ANKS1B
ENSG00000128595	0.0593794	6.53095	1.48609	0.138445	0.39166	-4.93429	CALU
ENSG00000249835	0.0898825	11.9714	1.48599	0.138473	0.39168	-4.93443	VCAN-AS1
ENSG00000125870	-0.0263659	6.54223	-1.48586	0.138507	0.39168	-4.93461	SNRPB2
ENSG00000136110	-0.0984123	0.526254	-1.48584	0.138512	0.39168	-4.93464	CNMD
ENSG00000106648	0.144126	3.65252	1.48577	0.138531	0.39168	-4.93473	GALNTL5
ENSG00000175730	-0.0729346	5.88999	-1.48568	0.138554	0.391691	-4.93486	BAK1P1
ENSG00000267107	0.152551	17.615	1.4855	0.138602	0.391769	-4.9351	PCAT19
ENSG00000267746	0.112609	-2.07165	1.48532	0.13865	0.391849	-4.93536	NA
ENSG00000104885	0.0795115	7.38355	1.4852	0.13868	0.391879	-4.93551	DOT1L
ENSG00000204620	-0.205175	-12.6576	-1.48504	0.138723	0.391887	-4.93574	NA
ENSG00000092439	0.0579368	8.09268	1.48491	0.138757	0.391887	-4.93592	TRPM7
ENSG00000137513	0.0481588	5.14625	1.4849	0.13876	0.391887	-4.93593	NARS2
ENSG00000184903	-0.0553766	3.79465	-1.48489	0.138762	0.391887	-4.93594	IMMP2L
ENSG00000163794	-0.0788547	9.25937	-1.48473	0.138805	0.391953	-4.93616	UCN
ENSG00000232611	-0.0713462	5.69295	-1.48464	0.13883	0.391969	-4.9363	NA
ENSG00000128789	-0.0306558	7.50874	-1.48449	0.138868	0.392019	-4.93649	PSMG2
ENSG00000154582	-0.0416446	6.393	-1.48439	0.138895	0.392019	-4.93664	ELOC
ENSG00000143061	-0.0886999	0.952355	-1.48434	0.138907	0.392019	-4.9367	IGSF3
ENSG00000224886	0.128752	2.84096	1.48423	0.138938	0.39204	-4.93686	NA
ENSG00000174547	-0.0385214	4.94744	-1.48417	0.138954	0.39204	-4.93694	MRPL11
ENSG00000101464	-0.0620652	4.53315	-1.48389	0.139027	0.392191	-4.93732	PIGU
ENSG00000133246	-0.141231	4.21183	-1.48366	0.13909	0.392267	-4.93765	PRAM1
ENSG00000233994	0.0752515	0.363217	1.48364	0.139093	0.392267	-4.93767	GDI2P2
ENSG00000100246	-0.0831387	4.34037	-1.48343	0.139149	0.392337	-4.93796	DNAL4
ENSG00000100156	-0.127468	-4.0961	-1.4834	0.139158	0.392337	-4.938	SLC16A8
ENSG00000176490	0.0746237	1.47892	1.48332	0.13918	0.392344	-4.93812	DIRAS1
ENSG00000121297	0.0669648	4.4634	1.48259	0.139372	0.392777	-4.93912	TSHZ3
ENSG00000177989	-0.244661	-3.14695	-1.48259	0.139373	0.392777	-4.93912	ODF3B
ENSG00000269534	-0.0741108	0.747848	-1.48205	0.139517	0.393088	-4.93987	NA
ENSG00000268751	-0.123528	7.72915	-1.48201	0.139526	0.393088	-4.93992	SCGB1B2P
ENSG00000177697	0.0583773	10.1793	1.48195	0.139543	0.393088	-4.94001	CD151
ENSG00000247095	-0.177395	5.09617	-1.48178	0.139587	0.393107	-4.94024	MIR210HG
ENSG00000100241	0.0473608	5.90374	1.48178	0.139589	0.393107	-4.94025	SBF1
ENSG00000273318	0.120937	14.675	1.48161	0.139634	0.393179	-4.94048	NA
ENSG00000148337	0.0375026	8.32267	1.48097	0.139804	0.393552	-4.94136	CIZ1
ENSG00000163848	0.0353285	6.93536	1.48094	0.139813	0.393552	-4.9414	ZNF148
ENSG00000148943	0.0493097	9.29713	1.48088	0.139826	0.393552	-4.94147	LIN7C
ENSG00000166450	-0.112252	1.56126	-1.48067	0.139883	0.393656	-4.94177	PRTG
ENSG00000122359	0.0672279	7.28087	1.48054	0.139918	0.393698	-4.94195	ANXA11
ENSG00000140057	-0.108699	-4.71564	-1.4804	0.139955	0.393746	-4.94214	AK7
ENSG00000197857	-0.0456087	5.16893	-1.47996	0.140072	0.394008	-4.94274	ZNF44
ENSG00000131408	-0.0338634	7.00746	-1.47991	0.140087	0.394008	-4.94282	NR1H2
ENSG00000158062	-0.0617797	8.25394	-1.47962	0.140163	0.394164	-4.94321	UBXN11
ENSG00000153993	0.146593	1.83046	1.47933	0.140242	0.394317	-4.94362	SEMA3D
ENSG00000077157	-0.0609832	1.58502	-1.47927	0.140257	0.394317	-4.9437	PPP1R12B
ENSG00000166888	0.0704647	7.57883	1.47919	0.140279	0.394324	-4.94381	STAT6
ENSG00000075336	0.0465328	8.88026	1.4791	0.140303	0.394336	-4.94394	TIMM21
ENSG00000183696	-0.0749437	0.35088	-1.4788	0.140383	0.394405	-4.94435	UPP1
ENSG00000270820	0.0920048	10.523	1.47872	0.140403	0.394405	-4.94445	NA
ENSG00000170537	-0.108286	-5.65493	-1.47872	0.140403	0.394405	-4.94445	TMC7
ENSG00000102978	-0.0264083	3.4616	-1.47871	0.140407	0.394405	-4.94447	POLR2C
ENSG00000149557	-0.0557371	5.75696	-1.47844	0.140478	0.394548	-4.94484	FEZ1
ENSG00000160877	0.0429285	8.78936	1.47806	0.14058	0.394779	-4.94536	NACC1
ENSG00000187994	-0.0612688	7.33041	-1.47771	0.140673	0.394946	-4.94584	RINL
ENSG00000255958	0.105283	-3.92593	1.47769	0.140679	0.394946	-4.94587	NA
ENSG00000121073	-0.0446058	4.48847	-1.47757	0.140711	0.39498	-4.94604	SLC35B1
ENSG00000105197	-0.0352154	5.60611	-1.47731	0.140782	0.395123	-4.9464	TIMM50
ENSG00000064989	0.0909287	6.42893	1.47706	0.140849	0.395254	-4.94674	CALCRL
ENSG00000229809	-0.0565171	8.0577	-1.4769	0.14089	0.395314	-4.94695	ZNF688
ENSG00000165572	-0.043387	2.84439	-1.47647	0.141006	0.395556	-4.94755	KBTBD6
ENSG00000172869	-0.0461417	1.05998	-1.47635	0.141037	0.395556	-4.94771	DMXL1
ENSG00000257877	0.127654	4.98194	1.47627	0.141061	0.395556	-4.94783	NA
ENSG00000168748	0.12062	4.89208	1.47611	0.141104	0.395556	-4.94805	CA7
ENSG00000183060	-0.0553489	4.62639	-1.47607	0.141113	0.395556	-4.9481	LYSMD4
ENSG00000107882	0.0423409	8.26867	1.47607	0.141114	0.395556	-4.9481	SUFU
ENSG00000187664	0.172863	-4.79488	1.47606	0.141115	0.395556	-4.94811	HAPLN4
ENSG00000261353	-0.109031	10.6033	-1.47577	0.141193	0.395719	-4.94851	NA
ENSG00000226524	-0.0494527	1.24752	-1.47564	0.141229	0.395763	-4.94869	NA
ENSG00000233837	-0.0557842	4.28942	-1.47535	0.141306	0.395853	-4.94909	EIF3LP2
ENSG00000250741	0.0611054	1.7114	1.47525	0.141334	0.395853	-4.94923	NT5C1B-RDH14
ENSG00000091436	0.0558004	7.80641	1.4752	0.141346	0.395853	-4.94929	MAP3K20
ENSG00000246067	-0.0720722	2.29019	-1.47519	0.14135	0.395853	-4.94931	RAB30-AS1
ENSG00000182310	0.100364	13.9631	1.47512	0.141369	0.395853	-4.94941	SPACA6
ENSG00000163041	-0.039421	6.61126	-1.47508	0.14138	0.395853	-4.94947	H3F3A
ENSG00000165995	0.0829372	2.94596	1.47488	0.141432	0.395942	-4.94973	CACNB2
ENSG00000007001	0.0934758	7.60212	1.4747	0.141481	0.395948	-4.94998	UPP2
ENSG00000079462	0.0599923	5.50119	1.4747	0.141482	0.395948	-4.94998	PAFAH1B3
ENSG00000026508	0.236842	-1.2012	1.47462	0.141504	0.395948	-4.9501	CD44
ENSG00000179335	-0.0498429	8.05465	-1.47458	0.141514	0.395948	-4.95015	CLK3
ENSG00000273014	0.0694271	8.33026	1.47442	0.141556	0.396009	-4.95036	NA
ENSG00000228451	-0.0908915	4.15932	-1.47432	0.141584	0.396033	-4.95051	SDAD1P1
ENSG00000135426	0.197419	1.26651	1.47402	0.141664	0.396201	-4.95092	TESPA1
ENSG00000257923	-0.0500791	5.8182	-1.47388	0.141702	0.39625	-4.95111	CUX1
ENSG00000261105	-0.0841356	9.85791	-1.47381	0.141721	0.39625	-4.95121	LMO7-AS1
ENSG00000068366	-0.053839	2.64749	-1.4736	0.141777	0.396351	-4.95149	ACSL4
ENSG00000228998	0.0676514	4.48942	1.47298	0.141945	0.396715	-4.95235	NA
ENSG00000104613	-0.0379599	6.5178	-1.47297	0.141948	0.396715	-4.95236	INTS10
ENSG00000122481	-0.0568703	5.87261	-1.47277	0.142	0.39677	-4.95263	RWDD3
ENSG00000135334	0.0299407	7.36331	1.47271	0.142016	0.39677	-4.95271	AKIRIN2
ENSG00000170315	0.0606731	8.07514	1.47267	0.142027	0.39677	-4.95276	UBB
ENSG00000164690	-0.10082	3.33286	-1.47211	0.142178	0.397109	-4.95353	SHH
ENSG00000185651	0.0289299	7.88577	1.47208	0.142188	0.397109	-4.95358	UBE2L3
ENSG00000198750	0.0837046	5.71005	1.47187	0.142244	0.397164	-4.95387	NA
ENSG00000229178	-0.1021	7.81168	-1.47185	0.142248	0.397164	-4.95389	NA
ENSG00000144635	-0.0411664	1.08189	-1.47103	0.14247	0.397729	-4.95502	DYNC1LI1
ENSG00000106346	0.0376665	5.08802	1.47084	0.142522	0.397817	-4.95528	USP42
ENSG00000269749	0.0694115	3.4619	1.47076	0.142543	0.397821	-4.95538	NA
ENSG00000268083	0.0482441	8.40825	1.47047	0.142621	0.397953	-4.95578	NA
ENSG00000186675	0.114291	-2.14881	1.47044	0.142631	0.397953	-4.95583	MAGEE2
ENSG00000131943	0.0444433	5.08664	1.47028	0.142674	0.398002	-4.95605	C19orf12
ENSG00000204348	0.0598448	6.06378	1.47023	0.142688	0.398002	-4.95612	DXO
ENSG00000123143	-0.0395908	7.92175	-1.47009	0.142724	0.398009	-4.9563	PKN1
ENSG00000144355	-0.158468	0.379621	-1.47007	0.142731	0.398009	-4.95633	DLX1
ENSG00000126261	0.0248384	7.49429	1.46952	0.142879	0.398366	-4.95708	UBA2
ENSG00000215414	-0.0597635	3.99017	-1.46939	0.142915	0.398412	-4.95727	PSMA6P1
ENSG00000102710	-0.0451389	7.57062	-1.46913	0.142983	0.398477	-4.95761	SUPT20H
ENSG00000245146	-0.0856569	-0.533735	-1.46904	0.143008	0.398477	-4.95773	LINC01024
ENSG00000149926	0.100071	5.45911	1.46901	0.143017	0.398477	-4.95778	FAM57B
ENSG00000166348	0.0895065	3.30788	1.46895	0.143034	0.398477	-4.95787	USP54
ENSG00000232533	0.0692976	7.85906	1.46888	0.143052	0.398477	-4.95795	NA
ENSG00000006715	0.0409299	5.46969	1.46882	0.14307	0.398477	-4.95805	VPS41
ENSG00000127528	0.167854	8.65342	1.46878	0.143079	0.398477	-4.95809	KLF2
ENSG00000172687	-0.0961066	-2.21236	-1.46857	0.143135	0.398541	-4.95838	ZNF738
ENSG00000068784	-0.0760378	0.177397	-1.46855	0.143142	0.398541	-4.95841	SRBD1
ENSG00000077782	0.0707615	9.15799	1.46844	0.143172	0.398569	-4.95856	FGFR1
ENSG00000070718	-0.0462395	1.2574	-1.46822	0.143232	0.398678	-4.95886	AP3M2
ENSG00000105855	0.0661854	8.61094	1.46815	0.143251	0.398678	-4.95896	ITGB8
ENSG00000181315	0.0916995	2.9322	1.46763	0.143391	0.399012	-4.95967	ZNF322
ENSG00000180626	-0.0588147	3.26296	-1.4671	0.143535	0.399292	-4.96039	ZNF594
ENSG00000146143	-0.061575	3.76949	-1.46692	0.143586	0.399292	-4.96064	PRIM2
ENSG00000181029	-0.0560616	8.08886	-1.46691	0.143586	0.399292	-4.96065	TRAPPC5
ENSG00000163281	-0.0448743	3.54419	-1.46689	0.143592	0.399292	-4.96068	GNPDA2
ENSG00000020426	-0.0370044	4.42493	-1.46679	0.143619	0.399292	-4.96081	MNAT1
ENSG00000166068	0.0560306	11.554	1.46676	0.143628	0.399292	-4.96085	SPRED1
ENSG00000169905	-0.0461298	8.89625	-1.4667	0.143645	0.399292	-4.96094	TOR1AIP2
ENSG00000161996	-0.0830516	1.28264	-1.46667	0.143653	0.399292	-4.96098	WDR90
ENSG00000160949	0.0571526	5.28139	1.46641	0.143723	0.399433	-4.96133	TONSL
ENSG00000169429	0.300241	11.8927	1.46629	0.143756	0.399466	-4.9615	CXCL8
ENSG00000123329	0.094513	6.08611	1.46604	0.143824	0.399602	-4.96184	ARHGAP9
ENSG00000136936	-0.0490448	2.93484	-1.46573	0.143908	0.399778	-4.96226	XPA
ENSG00000127241	-0.12859	-0.149806	-1.4655	0.14397	0.399843	-4.96257	MASP1
ENSG00000100644	0.063526	7.06028	1.46549	0.143974	0.399843	-4.96259	HIF1A
ENSG00000146700	-0.0951966	4.04249	-1.46542	0.143992	0.399843	-4.96268	SSC4D
ENSG00000101955	0.143562	5.35294	1.46512	0.144074	0.400017	-4.96309	SRPX
ENSG00000177432	-0.0698326	-0.771877	-1.46498	0.144112	0.400061	-4.96328	NAP1L5
ENSG00000145423	0.202459	9.41132	1.46491	0.144131	0.400061	-4.96337	SFRP2
ENSG00000254633	0.0932606	0.794151	1.46484	0.144151	0.400061	-4.96348	NA
ENSG00000214289	-0.0853726	2.28798	-1.46461	0.144215	0.400183	-4.96379	RPL39P5
ENSG00000076650	-0.0387687	3.49654	-1.46447	0.144252	0.40019	-4.96398	GPATCH1
ENSG00000104671	-0.0318511	4.72362	-1.46445	0.144258	0.40019	-4.96401	DCTN6
ENSG00000185104	-0.0328398	3.21781	-1.46414	0.144343	0.400371	-4.96444	FAF1
ENSG00000241058	-0.0684377	7.72324	-1.46398	0.144386	0.400435	-4.96465	NSUN6
ENSG00000141873	-0.0484111	3.60666	-1.46371	0.144458	0.40058	-4.96501	SLC39A3
ENSG00000125285	0.118429	10.9234	1.46356	0.144501	0.400615	-4.96522	SOX21
ENSG00000144182	-0.0681327	4.80403	-1.4635	0.144518	0.400615	-4.96531	LIPT1
ENSG00000229111	-0.0405681	4.4859	-1.46345	0.144532	0.400615	-4.96538	MED4-AS1
ENSG00000258123	0.0839601	3.96368	1.46266	0.144747	0.401129	-4.96645	NA
ENSG00000132357	0.0972019	7.06359	1.46262	0.144758	0.401129	-4.9665	CARD6
ENSG00000178093	-0.076356	3.42498	-1.46218	0.144878	0.401375	-4.9671	TSSK6
ENSG00000142871	0.191539	6.99091	1.46215	0.144886	0.401375	-4.96714	CYR61
ENSG00000185681	-0.113851	9.37005	-1.46198	0.144932	0.401446	-4.96737	MORN5
ENSG00000244921	-0.144532	15.2404	-1.46159	0.145041	0.40169	-4.96791	MTCYBP18
ENSG00000250125	-0.123476	-4.13414	-1.4613	0.14512	0.401852	-4.9683	NA
ENSG00000183908	0.11701	-2.95108	1.46076	0.145267	0.402156	-4.96903	LRRC55
ENSG00000183199	0.100893	7.22715	1.46075	0.14527	0.402156	-4.96905	HSP90AB3P
ENSG00000272100	-0.0715824	5.20832	-1.4606	0.145312	0.402182	-4.96926	NA
ENSG00000152061	-0.0427381	1.81577	-1.46057	0.14532	0.402182	-4.96929	RABGAP1L
ENSG00000144227	-0.265163	-15.3385	-1.46044	0.145355	0.402191	-4.96947	NXPH2
ENSG00000123130	0.0502222	3.84758	1.46036	0.145376	0.402191	-4.96957	ACOT9
ENSG00000226754	-0.0983131	3.32833	-1.46034	0.145383	0.402191	-4.96961	NA
ENSG00000126001	0.0446794	5.60443	1.45974	0.145548	0.402591	-4.97043	CEP250
ENSG00000265496	0.0925808	11.6572	1.45951	0.145612	0.40271	-4.97074	MIR1539
ENSG00000163110	0.0769603	8.11788	1.45873	0.145825	0.403245	-4.9718	PDLIM5
ENSG00000223697	0.122905	-1.24054	1.45853	0.14588	0.403317	-4.97207	NA
ENSG00000106852	-0.0965779	-1.66187	-1.45847	0.145895	0.403317	-4.97214	LHX6
ENSG00000205531	-0.0313704	9.22073	-1.45839	0.145918	0.403317	-4.97225	NAP1L4
ENSG00000183309	0.0821623	2.73139	1.45834	0.145932	0.403317	-4.97232	ZNF623
ENSG00000253103	0.0890681	2.85092	1.45822	0.145964	0.403348	-4.97248	LINC01609
ENSG00000187164	-0.105644	7.27935	-1.45765	0.146123	0.403653	-4.97326	SHTN1
ENSG00000171476	-0.121143	8.7729	-1.45763	0.146126	0.403653	-4.97328	HOPX
ENSG00000175110	-0.0335066	4.13903	-1.45759	0.146138	0.403653	-4.97334	MRPS22
ENSG00000127526	0.0425793	6.15202	1.45751	0.14616	0.403653	-4.97345	SLC35E1
ENSG00000177875	-0.0965359	-1.84203	-1.45739	0.146194	0.403653	-4.97361	CCDC184
ENSG00000197816	-0.0646683	4.39007	-1.45738	0.146196	0.403653	-4.97362	CCDC180
ENSG00000133069	0.0764707	7.04266	1.45718	0.146251	0.403748	-4.97389	TMCC2
ENSG00000232931	-0.101657	7.89375	-1.45697	0.146309	0.403854	-4.97418	LINC00342
ENSG00000162650	0.068785	7.34277	1.4565	0.14644	0.404158	-4.97482	ATXN7L2
ENSG00000267707	0.102431	3.13103	1.45613	0.146542	0.404382	-4.97532	NA
ENSG00000171604	-0.044995	5.87795	-1.45605	0.146564	0.404388	-4.97543	CXXC5
ENSG00000204388	0.263899	29.7128	1.45589	0.146609	0.404454	-4.97565	HSPA1B
ENSG00000001629	-0.0477248	5.83821	-1.45581	0.146629	0.404454	-4.97575	ANKIB1
ENSG00000188933	-0.122478	4.76756	-1.45534	0.146759	0.404757	-4.97639	USP32P1
ENSG00000071655	0.0469888	11.2072	1.45519	0.146802	0.404762	-4.9766	MBD3
ENSG00000170852	0.0364885	6.64719	1.45517	0.146806	0.404762	-4.97662	KBTBD2
ENSG00000203734	-0.101095	2.47863	-1.45512	0.146821	0.404762	-4.9767	ECT2L
ENSG00000197016	-0.0514334	5.54765	-1.45462	0.146958	0.405051	-4.97737	ZNF470
ENSG00000103042	-0.055911	2.86824	-1.45457	0.146973	0.405051	-4.97744	SLC38A7
ENSG00000185513	-0.0598579	4.55924	-1.45445	0.147006	0.405051	-4.9776	L3MBTL1
ENSG00000164823	0.0657016	7.72188	1.45444	0.147008	0.405051	-4.97761	OSGIN2
ENSG00000149243	-0.0691418	-2.58609	-1.45435	0.147035	0.405069	-4.97774	KLHL35
ENSG00000183615	0.160247	16.7614	1.45417	0.147083	0.405147	-4.97798	FAM167B
ENSG00000272842	-0.0732543	6.24017	-1.45403	0.147123	0.405199	-4.97817	NA
ENSG00000136014	-0.0960857	2.60686	-1.4539	0.147159	0.405228	-4.97835	USP44
ENSG00000130935	0.0424212	6.4401	1.45384	0.147174	0.405228	-4.97842	NOL11
ENSG00000160633	-0.0390165	7.22243	-1.45351	0.147265	0.405379	-4.97887	SAFB
ENSG00000167088	-0.0302242	6.54064	-1.4535	0.14727	0.405379	-4.97889	SNRPD1
ENSG00000155008	0.110679	-0.209071	1.45336	0.147309	0.405431	-4.97908	APOOL
ENSG00000109576	-0.0651351	3.451	-1.45322	0.147348	0.405482	-4.97927	AADAT
ENSG00000256261	-0.145767	4.39721	-1.45301	0.147406	0.405587	-4.97955	NA
ENSG00000151846	-0.0713349	3.39874	-1.45264	0.147507	0.405786	-4.98004	PABPC3
ENSG00000166455	0.0543859	6.95817	1.45256	0.14753	0.405786	-4.98016	C16orf46
ENSG00000104907	-0.0472264	7.72973	-1.45252	0.14754	0.405786	-4.98021	TRMT1
ENSG00000185475	-0.037371	8.14708	-1.45241	0.147572	0.405814	-4.98036	TMEM179B
ENSG00000235092	-0.132359	-2.40704	-1.45234	0.147591	0.405814	-4.98045	ID2-AS1
ENSG00000124749	0.12613	2.79453	1.45221	0.147627	0.405822	-4.98063	COL21A1
ENSG00000203876	-0.112983	2.92702	-1.45211	0.147655	0.405822	-4.98077	ADD3-AS1
ENSG00000105321	0.0482492	8.29239	1.45211	0.147655	0.405822	-4.98077	CCDC9
ENSG00000236058	-0.0893587	10.1116	-1.45182	0.147735	0.405986	-4.98116	RPL17P36
ENSG00000253710	0.0834775	0.923265	1.45172	0.147764	0.406009	-4.9813	ALG11
ENSG00000164669	-0.115519	4.39117	-1.45157	0.147804	0.406014	-4.98149	INTS4P1
ENSG00000152518	0.10475	7.36542	1.45156	0.147806	0.406014	-4.9815	ZFP36L2
ENSG00000260500	-0.122848	3.99845	-1.45143	0.147845	0.406053	-4.98169	NA
ENSG00000100664	0.0483065	8.54565	1.45137	0.147862	0.406053	-4.98177	EIF5
ENSG00000118971	0.0782731	6.24287	1.45117	0.147915	0.406144	-4.98203	CCND2
ENSG00000134283	-0.0346449	3.9149	-1.45103	0.147955	0.406197	-4.98223	PPHLN1
ENSG00000252690	-0.0596712	6.45525	-1.45095	0.147978	0.406203	-4.98233	SCARNA15
ENSG00000174945	0.0876814	1.05067	1.45087	0.147999	0.406206	-4.98244	AMZ1
ENSG00000164815	-0.0367957	0.141068	-1.45071	0.148045	0.406274	-4.98266	ORC5
ENSG00000126215	-0.0511842	8.78059	-1.45059	0.148077	0.406274	-4.98281	XRCC3
ENSG00000164938	-0.0718972	4.93021	-1.45056	0.148085	0.406274	-4.98286	TP53INP1
ENSG00000256612	-0.120136	-3.11786	-1.4503	0.148159	0.40642	-4.98321	CYP2B7P
ENSG00000166448	0.1023	-1.03055	1.4501	0.148214	0.406497	-4.98348	TMEM130
ENSG00000204352	0.0790586	3.41024	1.45005	0.148228	0.406497	-4.98355	C9orf129
ENSG00000161265	-0.0589927	3.03923	-1.44996	0.148254	0.406514	-4.98368	U2AF1L4
ENSG00000101447	0.125225	4.50154	1.44988	0.148276	0.406518	-4.98378	FAM83D
ENSG00000234851	-0.0451711	9.44472	-1.44941	0.148407	0.406819	-4.98441	RPL23AP42
ENSG00000120509	-0.0488956	7.48797	-1.44897	0.148529	0.407099	-4.98501	PDZD11
ENSG00000164961	0.0473704	2.15001	1.44886	0.148559	0.407125	-4.98515	WASHC5
ENSG00000069956	-0.0452548	3.40934	-1.44864	0.148621	0.407148	-4.98545	MAPK6
ENSG00000137411	0.0637376	8.12152	1.44864	0.148622	0.407148	-4.98545	VARS2
ENSG00000143258	0.0639071	11.2136	1.44861	0.148629	0.407148	-4.98549	USP21
ENSG00000233225	0.0755508	-0.565542	1.44853	0.148651	0.407152	-4.9856	NA
ENSG00000255330	-0.0642575	5.15324	-1.44795	0.148814	0.407543	-4.98638	NA
ENSG00000215492	-0.0635332	4.33242	-1.44779	0.148859	0.407596	-4.9866	HNRNPA1P7
ENSG00000117643	0.0597853	7.50639	1.44773	0.148875	0.407596	-4.98668	MAN1C1
ENSG00000142494	0.237403	7.22762	1.44755	0.148926	0.407644	-4.98692	SLC47A1
ENSG00000161010	-0.0490367	9.47358	-1.44751	0.148937	0.407644	-4.98698	MRNIP
ENSG00000138593	-0.0631969	2.98063	-1.44745	0.148953	0.407644	-4.98706	SECISBP2L
ENSG00000201428	0.146421	17.6918	1.44706	0.149064	0.407838	-4.98759	RN7SKP71
ENSG00000255052	-0.125086	-3.37643	-1.44703	0.149071	0.407838	-4.98762	FAM66D
ENSG00000137960	-0.094234	5.1173	-1.44694	0.149096	0.407838	-4.98774	GIPC2
ENSG00000127586	-0.0805838	0.505322	-1.4469	0.149107	0.407838	-4.98779	CHTF18
ENSG00000099800	-0.0413811	5.47977	-1.44677	0.149145	0.407887	-4.98798	TIMM13
ENSG00000178726	0.208741	4.31541	1.44658	0.149198	0.407977	-4.98824	THBD
ENSG00000114978	0.0519315	9.63233	1.44649	0.149222	0.407986	-4.98835	MOB1A
ENSG00000128311	-0.0941046	1.74567	-1.44633	0.149266	0.408051	-4.98856	TST
ENSG00000170214	0.136408	2.0885	1.44624	0.149294	0.408069	-4.98869	ADRA1B
ENSG00000140941	-0.0374143	4.96127	-1.44614	0.149321	0.408088	-4.98882	MAP1LC3B
ENSG00000165023	0.0990478	-5.47096	1.44581	0.149412	0.408249	-4.98926	DIRAS2
ENSG00000259431	0.0405166	8.04137	1.44578	0.149421	0.408249	-4.9893	THTPA
ENSG00000125686	0.0367646	4.32627	1.44569	0.149448	0.408266	-4.98943	MED1
ENSG00000151116	-0.0413667	2.49888	-1.44559	0.149474	0.40828	-4.98956	UEVLD
ENSG00000183283	-0.0353927	4.50664	-1.44546	0.149511	0.408311	-4.98974	DAZAP2
ENSG00000184905	-0.045323	4.85397	-1.4453	0.149556	0.408311	-4.98995	TCEAL2
ENSG00000011007	-0.0263242	6.75791	-1.44524	0.149573	0.408311	-4.99003	ELOA
ENSG00000128487	-0.0523689	3.65835	-1.44522	0.149578	0.408311	-4.99006	SPECC1
ENSG00000036672	0.0542722	4.04157	1.44519	0.149587	0.408311	-4.9901	USP2
ENSG00000140848	-0.0776704	4.47315	-1.44505	0.149627	0.408362	-4.99029	CPNE2
ENSG00000268865	-0.113209	-2.40649	-1.44496	0.149651	0.408366	-4.99041	NA
ENSG00000187630	-0.0636191	8.40266	-1.44487	0.149676	0.408366	-4.99053	DHRS4L2
ENSG00000196497	0.0586643	2.4173	1.44482	0.14969	0.408366	-4.99059	IPO4
ENSG00000151952	0.0865204	-1.2978	1.44475	0.149712	0.40837	-4.9907	TMEM132D
ENSG00000143157	0.0578945	9.55884	1.44454	0.149771	0.408476	-4.99098	POGK
ENSG00000214688	-0.186953	-0.185348	-1.44438	0.149814	0.408521	-4.99119	C10orf105
ENSG00000067177	0.088493	7.16374	1.44433	0.149829	0.408521	-4.99126	PHKA1
ENSG00000265438	-0.0932632	6.7483	-1.44402	0.149916	0.408704	-4.99168	NA
ENSG00000100263	-0.0479074	8.35314	-1.44314	0.150163	0.409246	-4.99286	RHBDD3
ENSG00000230521	0.20448	-4.39084	1.44304	0.150192	0.409246	-4.993	HCG4P7
ENSG00000185483	-0.114681	0.210539	-1.44302	0.150196	0.409246	-4.99302	ROR1
ENSG00000256073	-0.0664518	6.42579	-1.44302	0.150197	0.409246	-4.99302	URB1-AS1
ENSG00000223591	-0.123001	-1.8664	-1.4426	0.150314	0.409508	-4.99358	CENPVL1
ENSG00000138772	0.107183	2.43762	1.44245	0.150356	0.409565	-4.99378	ANXA3
ENSG00000138231	-0.0388922	3.33064	-1.44238	0.150376	0.409565	-4.99388	DBR1
ENSG00000142657	0.0528093	8.00541	1.44227	0.150409	0.409597	-4.99403	PGD
ENSG00000158006	-0.0439778	5.14581	-1.44181	0.150538	0.409831	-4.99465	PAFAH2
ENSG00000141252	-0.0365285	3.62459	-1.44176	0.150551	0.409831	-4.99471	VPS53
ENSG00000157593	-0.0700387	-0.379414	-1.44174	0.150557	0.409831	-4.99474	SLC35B2
ENSG00000027001	-0.0567332	1.10064	-1.44159	0.150601	0.409867	-4.99495	MIPEP
ENSG00000078967	-0.0422368	5.03066	-1.44155	0.150611	0.409867	-4.99499	UBE2D4
ENSG00000272563	0.106607	6.74147	1.44131	0.150679	0.409923	-4.99532	NA
ENSG00000149089	-0.0701852	4.85953	-1.44123	0.150702	0.409923	-4.99543	APIP
ENSG00000218208	-0.0733532	7.59342	-1.44123	0.150702	0.409923	-4.99543	RPS27AP11
ENSG00000104432	-0.0633039	-2.29679	-1.44111	0.150736	0.409923	-4.99559	IL7
ENSG00000138801	-0.0338262	4.127	-1.44099	0.150769	0.409923	-4.99574	PAPSS1
ENSG00000144231	0.0431371	6.18694	1.44093	0.150787	0.409923	-4.99583	POLR2D
ENSG00000103023	-0.0890105	-2.57843	-1.44086	0.150807	0.409923	-4.99593	PRSS54
ENSG00000163069	0.0305761	5.98719	1.4408	0.150824	0.409923	-4.99601	SGCB
ENSG00000133019	0.125977	-0.655585	1.44075	0.150837	0.409923	-4.99607	CHRM3
ENSG00000267355	-0.10355	5.27984	-1.44074	0.15084	0.409923	-4.99608	RPL9P29
ENSG00000198189	-0.0594351	4.49357	-1.44067	0.150858	0.409923	-4.99617	HSD17B11
ENSG00000155545	0.0508423	5.93016	1.44054	0.150897	0.40993	-4.99636	MIER3
ENSG00000132002	0.190907	21.8313	1.44052	0.150902	0.40993	-4.99638	DNAJB1
ENSG00000128050	0.0379795	8.95725	1.44004	0.151038	0.410243	-4.99702	PAICS
ENSG00000173531	0.073492	5.62983	1.43994	0.151065	0.410261	-4.99715	MST1
ENSG00000172977	0.0334309	6.5913	1.43983	0.151096	0.410274	-4.9973	KAT5
ENSG00000188517	-0.156575	-10.3591	-1.43975	0.151119	0.410274	-4.99741	COL25A1
ENSG00000182400	-0.0344494	1.6258	-1.43971	0.151132	0.410274	-4.99747	TRAPPC6B
ENSG00000198756	-0.0667218	1.49647	-1.43963	0.151153	0.410276	-4.99757	COLGALT2
ENSG00000267152	-0.0595855	6.37986	-1.4395	0.151189	0.410317	-4.99774	NA
ENSG00000160703	-0.058394	2.67602	-1.43927	0.151255	0.410441	-4.99806	NLRX1
ENSG00000226101	-0.0998556	8.01495	-1.43868	0.151422	0.410718	-4.99884	NA
ENSG00000115112	0.221669	6.52918	1.43868	0.151424	0.410718	-4.99885	TFCP2L1
ENSG00000105058	0.0309313	8.38102	1.43865	0.151431	0.410718	-4.99889	FAM32A
ENSG00000174145	0.120292	-1.11957	1.43862	0.15144	0.410718	-4.99893	NWD2
ENSG00000116161	0.0667316	10.4458	1.43798	0.15162	0.411149	-4.99978	CACYBP
ENSG00000145779	-0.133347	8.45957	-1.43788	0.151648	0.411153	-4.99991	TNFAIP8
ENSG00000152620	0.0653856	7.68056	1.4378	0.151671	0.411153	-5.00002	NADK2
ENSG00000249180	0.0991327	1.8026	1.43776	0.151683	0.411153	-5.00008	NA
ENSG00000106089	0.0998516	-0.111676	1.43723	0.151834	0.411496	-5.00079	STX1A
ENSG00000143801	-0.0514255	0.483616	-1.43717	0.151851	0.411496	-5.00087	PSEN2
ENSG00000180929	-0.132883	-7.56239	-1.43701	0.151897	0.411565	-5.00109	GPR62
ENSG00000169193	0.0653494	2.90388	1.43633	0.152088	0.411898	-5.00199	CCDC126
ENSG00000197756	-0.0479826	11.9986	-1.43629	0.152101	0.411898	-5.00205	RPL37A
ENSG00000139908	0.0718731	3.6749	1.43622	0.15212	0.411898	-5.00214	TSSK4
ENSG00000101868	0.0480449	5.25339	1.43615	0.152139	0.411898	-5.00223	POLA1
ENSG00000146476	0.0489648	6.99698	1.43615	0.15214	0.411898	-5.00223	ARMT1
ENSG00000105792	-0.0664794	1.87587	-1.43614	0.152144	0.411898	-5.00225	CFAP69
ENSG00000155621	-0.0531405	6.28891	-1.436	0.152182	0.411941	-5.00243	C9orf85
ENSG00000125388	-0.051471	5.44959	-1.43593	0.152202	0.411941	-5.00252	GRK4
ENSG00000236778	-0.0619136	7.83257	-1.43581	0.152238	0.411982	-5.00269	INTS6-AS1
ENSG00000125818	-0.0253464	5.44203	-1.43572	0.152262	0.411982	-5.00281	PSMF1
ENSG00000010626	-0.053152	7.1183	-1.43565	0.152284	0.411982	-5.00291	LRRC23
ENSG00000186453	-0.0838352	-0.778482	-1.43559	0.1523	0.411982	-5.00298	FAM228A
ENSG00000127884	-0.0333523	8.01284	-1.43531	0.152379	0.412113	-5.00336	ECHS1
ENSG00000167842	-0.0580014	3.81127	-1.43527	0.152389	0.412113	-5.0034	MIS12
ENSG00000266953	0.0443092	3.16777	1.43501	0.152463	0.412228	-5.00375	NA
ENSG00000167721	-0.0496054	3.74996	-1.43488	0.152502	0.412228	-5.00393	TSR1
ENSG00000115568	0.0396303	2.85887	1.43477	0.152533	0.412228	-5.00408	ZNF142
ENSG00000140323	0.0784053	2.11944	1.43475	0.152539	0.412228	-5.00411	DISP2
ENSG00000077232	-0.061621	3.57035	-1.43463	0.152572	0.412228	-5.00426	DNAJC10
ENSG00000253719	0.0288905	4.51402	1.43463	0.152574	0.412228	-5.00427	ATXN7L3B
ENSG00000235989	-0.057693	4.16586	-1.43455	0.152595	0.412228	-5.00437	MORC2-AS1
ENSG00000132535	0.0721851	7.71085	1.43448	0.152616	0.412228	-5.00447	DLG4
ENSG00000071282	-0.0937411	2.04048	-1.43446	0.152621	0.412228	-5.00449	LMCD1
ENSG00000165659	0.101589	-2.02983	1.4344	0.152639	0.412228	-5.00458	NA
ENSG00000224101	0.134252	-2.27005	1.43426	0.152678	0.412276	-5.00476	ELMO1-AS1
ENSG00000168288	0.0345467	6.58591	1.43404	0.152742	0.412353	-5.00506	MMADHC
ENSG00000231533	-0.110894	3.93986	-1.43402	0.152748	0.412353	-5.00509	NA
ENSG00000076770	-0.0974912	4.74805	-1.43375	0.152824	0.412503	-5.00544	MBNL3
ENSG00000177868	-0.0439542	9.04096	-1.43346	0.152908	0.412672	-5.00583	SVBP
ENSG00000087206	0.0504029	8.94699	1.43303	0.153029	0.412906	-5.0064	UIMC1
ENSG00000108100	0.0332221	8.07928	1.43301	0.153036	0.412906	-5.00643	CCNY
ENSG00000263020	-0.0354667	6.5641	-1.43287	0.153075	0.412919	-5.00661	NA
ENSG00000112280	-0.105383	8.31983	-1.43284	0.153082	0.412919	-5.00665	COL9A1
ENSG00000126821	-0.0355541	3.79607	-1.43241	0.153206	0.413197	-5.00723	SGPP1
ENSG00000137409	0.037743	7.7104	1.43234	0.153227	0.413197	-5.00732	MTCH1
ENSG00000183291	0.0338844	7.44173	1.43223	0.153258	0.413226	-5.00747	SELENOF
ENSG00000242616	-0.0491632	9.4371	-1.43204	0.153311	0.413295	-5.00772	GNG10
ENSG00000244302	0.125915	-4.84155	1.43199	0.153326	0.413295	-5.00779	PEX5L-AS2
ENSG00000126461	0.0343396	6.15758	1.4317	0.153408	0.413434	-5.00817	SCAF1
ENSG00000125246	-0.0739531	4.22697	-1.43167	0.153419	0.413434	-5.00822	CLYBL
ENSG00000135052	0.050691	7.99207	1.43141	0.153491	0.413538	-5.00856	GOLM1
ENSG00000067829	-0.0336086	2.83014	-1.43139	0.153499	0.413538	-5.00859	IDH3G
ENSG00000183196	0.136628	5.45293	1.43125	0.153538	0.413587	-5.00877	CHST6
ENSG00000115946	0.0426491	5.81353	1.43116	0.153563	0.4136	-5.00889	PNO1
ENSG00000111249	0.15269	4.50775	1.43089	0.15364	0.413749	-5.00925	CUX2
ENSG00000231160	-0.0745068	1.09164	-1.43071	0.153694	0.413839	-5.0095	KLF3-AS1
ENSG00000138381	0.0419862	6.73404	1.43022	0.153834	0.414161	-5.01015	ASNSD1
ENSG00000166579	0.0365771	3.44787	1.43009	0.153872	0.414206	-5.01033	NDEL1
ENSG00000267251	0.0975289	10.9604	1.42962	0.154005	0.414509	-5.01095	NA
ENSG00000253873	0.0674902	7.92893	1.42906	0.154166	0.414847	-5.01169	PCDHGA11
ENSG00000135541	-0.0600365	0.0756311	-1.42896	0.154195	0.414847	-5.01183	AHI1
ENSG00000101654	-0.0325987	0.842952	-1.42892	0.154206	0.414847	-5.01188	RNMT
ENSG00000096654	0.0731757	3.87118	1.42888	0.154219	0.414847	-5.01194	ZNF184
ENSG00000153936	0.0693181	7.294	1.42882	0.154235	0.414847	-5.01202	HS2ST1
ENSG00000267755	0.0420131	5.227	1.42835	0.154369	0.415072	-5.01263	NA
ENSG00000132182	-0.0529195	3.33112	-1.42832	0.154377	0.415072	-5.01267	NUP210
ENSG00000055208	0.051502	11.2774	1.42831	0.154381	0.415072	-5.01269	TAB2
ENSG00000229828	0.0947547	7.0942	1.42822	0.154406	0.415082	-5.0128	PDE4DIPP1
ENSG00000232406	-0.0816584	1.082	-1.42792	0.154493	0.415227	-5.01321	NA
ENSG00000010810	0.0437879	10.0157	1.42787	0.154508	0.415227	-5.01328	FYN
ENSG00000176903	0.0476216	5.33339	1.42781	0.154524	0.415227	-5.01335	PNMA1
ENSG00000247853	0.0641402	4.58668	1.42775	0.154544	0.415227	-5.01344	NA
ENSG00000255276	-0.0726378	1.50876	-1.42747	0.154624	0.415388	-5.01381	RRM1-AS1
ENSG00000095261	-0.0404948	2.59233	-1.42676	0.154828	0.415858	-5.01475	PSMD5
ENSG00000177352	-0.0790432	-0.275445	-1.42669	0.154848	0.415858	-5.01485	CCDC71
ENSG00000105948	-0.0472162	3.93227	-1.4266	0.154874	0.415858	-5.01497	TTC26
ENSG00000259992	0.0688993	0.232752	1.42649	0.154905	0.415858	-5.01511	NA
ENSG00000162998	0.172525	9.9582	1.42647	0.154912	0.415858	-5.01514	FRZB
ENSG00000079819	-0.055788	9.47251	-1.42642	0.154925	0.415858	-5.0152	EPB41L2
ENSG00000210082	-0.0378299	16.7631	-1.42634	0.154949	0.415866	-5.01531	MT-RNR2
ENSG00000006625	-0.0466339	7.79174	-1.42625	0.154974	0.415878	-5.01543	GGCT
ENSG00000238184	0.0713331	3.56561	1.42605	0.155032	0.415978	-5.0157	CD81-AS1
ENSG00000164091	0.0273541	5.58012	1.42581	0.155101	0.416106	-5.01601	WDR82
ENSG00000133027	-0.0696986	1.11897	-1.42556	0.155174	0.416239	-5.01635	PEMT
ENSG00000068079	-0.0984435	5.89063	-1.42549	0.155192	0.416239	-5.01643	IFI35
ENSG00000135314	-0.0535648	3.52043	-1.42535	0.155234	0.416295	-5.01663	KHDC1
ENSG00000266398	-0.0729915	0.296686	-1.42509	0.155308	0.416396	-5.01697	NA
ENSG00000247271	-0.0707113	5.96787	-1.42507	0.155314	0.416396	-5.01699	ZBED5-AS1
ENSG00000261409	0.14223	1.14102	1.42465	0.155435	0.416665	-5.01755	NA
ENSG00000267343	-0.0820798	2.24692	-1.42453	0.15547	0.416702	-5.01771	ZNF833P
ENSG00000149573	0.243095	6.47375	1.42391	0.155649	0.417095	-5.01853	MPZL2
ENSG00000229776	0.133877	3.6054	1.42376	0.155694	0.417095	-5.01874	C4B-AS1
ENSG00000114942	-0.0537823	8.67556	-1.42372	0.155704	0.417095	-5.01878	EEF1B2
ENSG00000180720	0.132037	-4.92687	1.42367	0.155719	0.417095	-5.01885	CHRM4
ENSG00000234062	0.110856	11.3005	1.42366	0.155721	0.417095	-5.01886	NA
ENSG00000203780	-0.0864275	6.52254	-1.42335	0.155813	0.417243	-5.01928	FANK1
ENSG00000273084	-0.112379	-6.63184	-1.42333	0.155818	0.417243	-5.01931	NA
ENSG00000270175	-0.0774347	-0.0370346	-1.42307	0.155892	0.417384	-5.01965	NA
ENSG00000226328	-0.063164	5.59238	-1.42298	0.15592	0.417403	-5.01977	NUP50-AS1
ENSG00000129646	0.110007	14.5561	1.42269	0.156004	0.417491	-5.02016	QRICH2
ENSG00000184809	0.0979713	6.1476	1.42265	0.156013	0.417491	-5.0202	B3GALT5-AS1
ENSG00000236283	0.147043	-7.37264	1.42262	0.156022	0.417491	-5.02024	NA
ENSG00000162063	0.049552	4.36145	1.42252	0.156051	0.417491	-5.02038	CCNF
ENSG00000181444	0.0965145	10.5422	1.42244	0.156076	0.417491	-5.02049	ZNF467
ENSG00000179021	0.0560456	7.74168	1.42243	0.156079	0.417491	-5.0205	C3orf38
ENSG00000100029	-0.0393602	5.28808	-1.42202	0.156199	0.417677	-5.02105	PES1
ENSG00000196187	-0.145857	-0.827486	-1.42201	0.1562	0.417677	-5.02105	TMEM63A
ENSG00000179862	-0.0972555	3.3732	-1.42194	0.156221	0.417677	-5.02115	CITED4
ENSG00000187398	-0.11359	3.0588	-1.4219	0.156232	0.417677	-5.0212	LUZP2
ENSG00000153037	-0.044648	2.84335	-1.42181	0.156259	0.417692	-5.02132	SRP19
ENSG00000104129	-0.03403	2.92054	-1.4217	0.15629	0.417718	-5.02146	DNAJC17
ENSG00000228492	0.0997164	4.90044	1.4212	0.156435	0.41805	-5.02213	RAB11FIP1P1
ENSG00000005175	0.0566618	1.99015	1.42101	0.15649	0.418141	-5.02238	RPAP3
ENSG00000204136	-0.110512	2.06893	-1.42082	0.156546	0.418163	-5.02263	GGTA1P
ENSG00000168765	-0.0612584	4.12493	-1.4208	0.15655	0.418163	-5.02265	GSTM4
ENSG00000228253	-0.0260533	11.7687	-1.42072	0.156576	0.418163	-5.02277	MT-ATP8
ENSG00000123472	-0.0454182	7.52516	-1.42069	0.156583	0.418163	-5.0228	ATPAF1
ENSG00000204219	0.0907446	7.13346	1.4205	0.156639	0.418258	-5.02306	TCEA3
ENSG00000212928	0.0596786	6.99915	1.4201	0.156754	0.41851	-5.02358	NA
ENSG00000099308	0.0779913	7.82311	1.41996	0.156796	0.418564	-5.02377	MAST3
ENSG00000100139	-0.0819734	1.0367	-1.41963	0.156892	0.418733	-5.02421	MICALL1
ENSG00000261329	-0.153345	-4.18441	-1.41953	0.156921	0.418733	-5.02434	NA
ENSG00000176055	-0.0562311	-0.847278	-1.41953	0.156922	0.418733	-5.02434	MBLAC2
ENSG00000142178	0.17968	8.42394	1.41934	0.156976	0.418821	-5.02459	SIK1
ENSG00000152208	-0.0949615	0.650026	-1.41913	0.157036	0.418924	-5.02486	GRID2
ENSG00000255839	-0.11277	6.70278	-1.41906	0.157058	0.418926	-5.02496	NA
ENSG00000157514	0.0861587	8.88014	1.41897	0.157085	0.418941	-5.02508	TSC22D3
ENSG00000221994	0.0877817	8.90575	1.41862	0.157185	0.419154	-5.02554	ZNF630
ENSG00000136560	-0.0258372	6.64836	-1.41842	0.157244	0.419254	-5.0258	TANK
ENSG00000165124	-0.162886	-8.14696	-1.41826	0.157291	0.419309	-5.02602	SVEP1
ENSG00000088179	0.0544861	1.77166	1.41814	0.157325	0.419309	-5.02617	PTPN4
ENSG00000116641	0.0780906	7.57694	1.41808	0.157344	0.419309	-5.02626	DOCK7
ENSG00000111727	0.0581463	0.479674	1.41799	0.15737	0.419309	-5.02637	HCFC2
ENSG00000197860	-0.0607414	1.21705	-1.41799	0.15737	0.419309	-5.02638	SGTB
ENSG00000176728	-0.0978613	-0.483046	-1.4178	0.157426	0.419402	-5.02663	TTTY14
ENSG00000272327	0.124609	-5.51337	1.41768	0.157461	0.41944	-5.02679	NA
ENSG00000153391	-0.0532137	3.62439	-1.41753	0.157504	0.419448	-5.02698	INO80C
ENSG00000005206	-0.0618903	2.64925	-1.41745	0.157526	0.419448	-5.02708	SPPL2B
ENSG00000253729	0.04487	5.5075	1.41741	0.157538	0.419448	-5.02714	PRKDC
ENSG00000171051	0.34852	-6.66992	1.41738	0.157549	0.419448	-5.02718	FPR1
ENSG00000101966	-0.0261958	7.08815	-1.41623	0.157884	0.420238	-5.0287	XIAP
ENSG00000072182	-0.0780146	8.37643	-1.41622	0.157888	0.420238	-5.02872	ASIC4
ENSG00000114125	-0.0316739	8.9272	-1.41594	0.157969	0.420363	-5.02908	RNF7
ENSG00000138443	-0.044451	4.51061	-1.41584	0.157997	0.420363	-5.02921	ABI2
ENSG00000116584	-0.0546138	2.50163	-1.41584	0.157998	0.420363	-5.02921	ARHGEF2
ENSG00000146085	0.0426228	6.2613	1.41553	0.158088	0.420546	-5.02962	MUT
ENSG00000100321	0.0568474	1.64306	1.41511	0.158211	0.420726	-5.03017	SYNGR1
ENSG00000228389	0.103748	8.59906	1.41509	0.158217	0.420726	-5.0302	NA
ENSG00000272777	-0.0908172	0.445178	-1.41502	0.158237	0.420726	-5.03029	NA
ENSG00000249115	-0.0777792	4.29012	-1.41501	0.15824	0.420726	-5.03031	HAUS5
ENSG00000214338	-0.0615202	5.39994	-1.41471	0.158329	0.420783	-5.03071	SOGA3
ENSG00000144460	0.100653	-8.34391	1.41469	0.158333	0.420783	-5.03072	NYAP2
ENSG00000156411	-0.0461667	7.48238	-1.41465	0.158345	0.420783	-5.03078	C14orf2
ENSG00000234818	-0.0481884	7.43354	-1.41459	0.158363	0.420783	-5.03085	NA
ENSG00000204428	0.0815928	5.45579	1.4145	0.158389	0.420783	-5.03098	LY6G5C
ENSG00000119684	-0.0483089	4.35634	-1.4145	0.158389	0.420783	-5.03098	MLH3
ENSG00000262944	0.0692103	-0.795119	1.41443	0.15841	0.420783	-5.03107	NA
ENSG00000142185	0.0647797	1.30217	1.414	0.158536	0.421021	-5.03163	TRPM2
ENSG00000164951	0.0911861	-1.66614	1.41398	0.158542	0.421021	-5.03166	PDP1
ENSG00000130021	-0.0488694	5.72868	-1.41389	0.15857	0.421039	-5.03179	PUDP
ENSG00000151092	-0.0367596	5.43635	-1.41374	0.158612	0.421054	-5.03198	NGLY1
ENSG00000117118	-0.0261894	6.01035	-1.41372	0.158618	0.421054	-5.032	SDHB
ENSG00000197620	-0.0404818	1.58725	-1.41359	0.158658	0.42108	-5.03218	CXorf40A
ENSG00000196935	0.0559125	11.1585	1.41354	0.158673	0.42108	-5.03225	SRGAP1
ENSG00000075234	-0.0692229	9.1058	-1.4134	0.158711	0.42108	-5.03242	TTC38
ENSG00000197566	-0.0586543	1.77189	-1.4134	0.158712	0.42108	-5.03243	ZNF624
ENSG00000272365	-0.0668252	5.15649	-1.41314	0.15879	0.421194	-5.03277	NA
ENSG00000232774	0.0578104	5.63145	1.41311	0.158798	0.421194	-5.03281	NA
ENSG00000166922	-0.0537381	0.605106	-1.41279	0.158891	0.421206	-5.03323	SCG5
ENSG00000127463	-0.0395373	5.63825	-1.41267	0.158927	0.421206	-5.03339	EMC1
ENSG00000065060	0.0417458	4.03405	1.41267	0.158928	0.421206	-5.03339	UHRF1BP1
ENSG00000232832	0.0902182	-4.25957	1.41265	0.158934	0.421206	-5.03342	LMLN-AS1
ENSG00000143751	0.042048	5.13349	1.41264	0.158937	0.421206	-5.03343	SDE2
ENSG00000256618	-0.647455	14.7793	-1.41263	0.158938	0.421206	-5.03344	MTRNR2L1
ENSG00000167987	0.0418011	7.6019	1.41252	0.158971	0.421206	-5.03358	VPS37C
ENSG00000005513	-0.070814	3.94863	-1.41247	0.158986	0.421206	-5.03365	SOX8
ENSG00000272148	-0.0703669	4.94772	-1.41245	0.158993	0.421206	-5.03368	NA
ENSG00000204060	0.111688	5.64775	1.41234	0.159025	0.421219	-5.03383	FOXO6
ENSG00000256050	-0.116934	-3.22651	-1.41226	0.159049	0.421219	-5.03393	NA
ENSG00000083857	0.100829	6.96154	1.41221	0.159061	0.421219	-5.03399	FAT1
ENSG00000115107	0.122307	2.9157	1.41203	0.159115	0.421306	-5.03423	STEAP3
ENSG00000255487	0.0891712	3.37129	1.41187	0.159162	0.421373	-5.03444	NA
ENSG00000115020	0.0311815	6.85132	1.41168	0.159218	0.421465	-5.03469	PIKFYVE
ENSG00000134533	-0.146725	6.7225	-1.41149	0.159274	0.421483	-5.03494	RERG
ENSG00000257545	0.0722752	2.04165	1.41145	0.159285	0.421483	-5.03499	NA
ENSG00000165821	0.0799463	5.63924	1.41144	0.159288	0.421483	-5.035	SALL2
ENSG00000107566	0.038556	8.84784	1.41122	0.159352	0.421597	-5.03529	ERLIN1
ENSG00000272086	-0.101136	-1.46916	-1.41089	0.159452	0.421805	-5.03574	NA
ENSG00000257607	-0.0955582	7.98319	-1.41071	0.159503	0.421861	-5.03596	NA
ENSG00000270081	-0.0515013	5.98976	-1.41067	0.159516	0.421861	-5.03602	NA
ENSG00000256498	0.0643843	4.06275	1.41049	0.159568	0.421911	-5.03625	NA
ENSG00000116455	-0.0489606	3.97178	-1.4104	0.159595	0.421911	-5.03637	WDR77
ENSG00000002587	-0.0923888	3.64692	-1.41039	0.159599	0.421911	-5.03639	HS3ST1
ENSG00000099139	0.0742335	6.65479	1.41008	0.159688	0.422093	-5.03679	PCSK5
ENSG00000122958	0.0274697	8.24259	1.4099	0.159742	0.422178	-5.03703	VPS26A
ENSG00000151835	0.058494	3.32741	1.40946	0.159874	0.422471	-5.03762	SACS
ENSG00000144061	-0.0700705	7.59383	-1.40938	0.159895	0.422471	-5.03771	NPHP1
ENSG00000118965	-0.0502542	1.43007	-1.40883	0.160059	0.422696	-5.03844	WDR35
ENSG00000269711	-0.0546492	8.03481	-1.40881	0.160065	0.422696	-5.03846	NA
ENSG00000225477	0.154393	-10.9128	1.40881	0.160065	0.422696	-5.03847	NA
ENSG00000172922	0.0397583	8.6879	1.40878	0.160072	0.422696	-5.0385	RNASEH2C
ENSG00000159873	0.0789488	13.5203	1.40874	0.160087	0.422696	-5.03856	CCDC117
ENSG00000159792	-0.0607146	3.25348	-1.40846	0.160169	0.422857	-5.03892	PSKH1
ENSG00000163882	0.0560951	11.6323	1.40828	0.160222	0.42294	-5.03916	POLR2H
ENSG00000236276	0.0928258	5.32768	1.40779	0.160365	0.423258	-5.0398	NDP-AS1
ENSG00000168488	0.0487416	8.59469	1.40773	0.160385	0.423258	-5.03988	ATXN2L
ENSG00000170502	0.0584961	9.74042	1.40741	0.16048	0.423453	-5.0403	NUDT9
ENSG00000177302	-0.0434338	3.42125	-1.40722	0.160534	0.423539	-5.04054	TOP3A
ENSG00000267477	0.057557	2.64199	1.40689	0.160632	0.42366	-5.04098	NA
ENSG00000103089	-0.137881	-5.63618	-1.40682	0.160655	0.42366	-5.04108	FA2H
ENSG00000151025	-0.0690609	-6.96974	-1.40674	0.160677	0.42366	-5.04118	GPR158
ENSG00000141367	0.0323726	5.02257	1.40656	0.16073	0.42366	-5.04141	CLTC
ENSG00000272159	-0.0765868	6.16139	-1.40654	0.160736	0.42366	-5.04144	NA
ENSG00000261759	0.0828824	14.5334	1.40654	0.160738	0.42366	-5.04145	NA
ENSG00000101255	0.0996142	4.07248	1.40651	0.160746	0.42366	-5.04148	TRIB3
ENSG00000132155	0.038049	8.80719	1.40649	0.16075	0.42366	-5.0415	RAF1
ENSG00000165868	0.0472147	2.12629	1.40631	0.160803	0.423731	-5.04174	HSPA12A
ENSG00000272195	-0.0779009	-0.239304	-1.40617	0.160847	0.423731	-5.04193	NA
ENSG00000239569	0.0722811	7.96566	1.40611	0.160865	0.423731	-5.04201	KMT2E-AS1
ENSG00000162493	0.133579	2.03659	1.40611	0.160865	0.423731	-5.04201	PDPN
ENSG00000162997	-0.0785424	2.8741	-1.40603	0.160888	0.423731	-5.04211	PRORSD1P
ENSG00000198692	-0.0917883	-0.0152035	-1.40597	0.160905	0.423731	-5.04218	EIF1AY
ENSG00000074370	-0.128788	1.80674	-1.40588	0.160931	0.423744	-5.0423	ATP2A3
ENSG00000129636	-0.0493377	0.390637	-1.40551	0.161043	0.423983	-5.04279	ITFG1
ENSG00000006125	-0.0300834	7.27428	-1.40523	0.161126	0.424145	-5.04316	AP2B1
ENSG00000122786	0.0530992	11.212	1.4049	0.161223	0.424283	-5.04359	CALD1
ENSG00000265618	-0.0426457	3.45006	-1.40485	0.161238	0.424283	-5.04366	NA
ENSG00000272677	-0.0838388	3.80335	-1.40477	0.161263	0.424283	-5.04376	NA
ENSG00000179331	0.167532	7.21867	1.40476	0.161264	0.424283	-5.04377	RAB39A
ENSG00000248175	0.0671069	7.97696	1.40457	0.161321	0.424377	-5.04402	NA
ENSG00000155463	-0.0423792	3.36689	-1.40424	0.16142	0.424548	-5.04446	OXA1L
ENSG00000163873	0.0923634	0.970596	1.40415	0.161447	0.424548	-5.04457	GRIK3
ENSG00000251575	-0.203993	8.55383	-1.40414	0.16145	0.424548	-5.04459	NA
ENSG00000139714	-0.103773	-3.60705	-1.40395	0.161506	0.424632	-5.04483	MORN3
ENSG00000185532	0.0857604	7.05787	1.40389	0.161525	0.424632	-5.04491	PRKG1
ENSG00000125952	0.048095	11.6573	1.4038	0.161551	0.424646	-5.04503	MAX
ENSG00000184254	-0.0867934	-1.12392	-1.40363	0.161601	0.42472	-5.04525	ALDH1A3
ENSG00000254400	0.0606345	5.31843	1.40342	0.161664	0.424831	-5.04553	NA
ENSG00000138685	0.113042	8.09208	1.40305	0.161774	0.424993	-5.04601	FGF2
ENSG00000236540	0.055901	8.99639	1.403	0.16179	0.424993	-5.04608	NA
ENSG00000121742	0.222697	9.31132	1.40293	0.161808	0.424993	-5.04616	GJB6
ENSG00000243696	-0.0873557	4.66828	-1.40285	0.161832	0.424993	-5.04626	NA
ENSG00000130540	0.0866827	-2.19311	1.40285	0.161833	0.424993	-5.04627	SULT4A1
ENSG00000133424	0.0671611	0.733806	1.40274	0.161867	0.425008	-5.04642	LARGE1
ENSG00000166046	0.0993263	0.790919	1.40269	0.161881	0.425008	-5.04648	TCP11L2
ENSG00000254505	-0.0342322	11.2481	-1.40254	0.161926	0.425031	-5.04668	CHMP4A
ENSG00000120948	0.0424645	9.12938	1.40251	0.161934	0.425031	-5.04671	TARDBP
ENSG00000140987	-0.0473238	4.96335	-1.4024	0.161968	0.425031	-5.04686	ZSCAN32
ENSG00000140990	-0.0285134	7.89612	-1.40235	0.161983	0.425031	-5.04693	NDUFB10
ENSG00000272762	-0.0572595	0.834461	-1.4023	0.161997	0.425031	-5.04699	NA
ENSG00000239556	-0.0684623	6.60131	-1.40208	0.162064	0.425108	-5.04728	NA
ENSG00000206203	0.129526	10.3225	1.40206	0.162069	0.425108	-5.0473	TSSK2
ENSG00000163584	-0.0702844	7.32736	-1.40192	0.162109	0.425157	-5.04748	RPL22L1
ENSG00000184702	0.0876073	7.36475	1.40169	0.16218	0.425277	-5.04779	2021-09-05
ENSG00000257950	-0.0509961	7.76392	-1.40158	0.162212	0.425277	-5.04793	P2RX5-TAX1BP3
ENSG00000177570	-0.0524749	0.945024	-1.40145	0.162252	0.425277	-5.0481	SAMD12
ENSG00000164078	0.114309	8.48359	1.40144	0.162254	0.425277	-5.04811	MST1R
ENSG00000197457	0.0849679	5.193	1.40141	0.162262	0.425277	-5.04815	STMN3
ENSG00000180015	0.0888381	6.47739	1.40115	0.162339	0.425415	-5.04849	NA
ENSG00000268047	0.052185	6.14458	1.40109	0.162357	0.425415	-5.04857	NA
ENSG00000240429	0.0762202	4.78662	1.40097	0.162395	0.425458	-5.04873	LRRFIP1P1
ENSG00000118523	0.169484	1.96189	1.4007	0.162475	0.425612	-5.04908	CTGF
ENSG00000058063	0.0528103	5.24298	1.4005	0.162534	0.425709	-5.04934	ATP11B
ENSG00000170835	0.138893	14.739	1.40035	0.16258	0.425774	-5.04954	CEL
ENSG00000111786	0.0267512	7.86846	1.4002	0.162624	0.425835	-5.04973	SRSF9
ENSG00000100058	-0.0691446	7.94406	-1.40009	0.162657	0.425864	-5.04987	CRYBB2P1
ENSG00000176407	0.0400376	7.06886	1.3999	0.162713	0.425942	-5.05012	KCMF1
ENSG00000160972	0.04781	6.46884	1.39985	0.16273	0.425942	-5.05019	PPP1R16A
ENSG00000064932	0.104177	6.71099	1.39934	0.162882	0.426224	-5.05085	SBNO2
ENSG00000138764	-0.0569266	8.7011	-1.3993	0.162894	0.426224	-5.05091	CCNG2
ENSG00000263873	0.131562	4.77196	1.39927	0.162902	0.426224	-5.05094	NA
ENSG00000170485	0.0684972	7.69158	1.39911	0.162951	0.426271	-5.05115	NPAS2
ENSG00000228737	0.0550003	3.15669	1.39907	0.162963	0.426271	-5.05121	NA
ENSG00000239887	0.0829881	5.25815	1.39878	0.163049	0.426354	-5.05158	C1orf226
ENSG00000133640	-0.143201	6.24196	-1.39869	0.163075	0.426354	-5.0517	LRRIQ1
ENSG00000185737	0.0715963	2.90464	1.39869	0.163077	0.426354	-5.0517	NRG3
ENSG00000204533	0.117328	2.90563	1.39868	0.16308	0.426354	-5.05172	NA
ENSG00000102763	-0.0558371	1.23962	-1.39851	0.163132	0.426433	-5.05194	VWA8
ENSG00000167555	-0.0560416	6.41199	-1.39818	0.163229	0.426592	-5.05236	ZNF528
ENSG00000259070	-0.139589	-10.7713	-1.39816	0.163236	0.426592	-5.05239	LINC00639
ENSG00000237491	0.0543562	2.39591	1.39758	0.16341	0.426973	-5.05315	NA
ENSG00000100401	0.0494238	9.36093	1.39749	0.163437	0.426973	-5.05327	RANGAP1
ENSG00000255224	-0.0521952	6.79256	-1.39746	0.163446	0.426973	-5.0533	NA
ENSG00000132692	0.0928029	7.49874	1.3972	0.163523	0.427088	-5.05364	BCAN
ENSG00000142541	-0.0469029	11.3333	-1.39717	0.163534	0.427088	-5.05369	RPL13A
ENSG00000128567	0.0924034	6.26412	1.3971	0.163554	0.427088	-5.05378	PODXL
ENSG00000166261	0.0654734	7.40502	1.397	0.163583	0.427107	-5.0539	ZNF202
ENSG00000259946	0.139076	4.97446	1.39671	0.163669	0.42712	-5.05427	NA
ENSG00000184319	0.0474305	7.18337	1.39668	0.16368	0.42712	-5.05432	RPL23AP82
ENSG00000182993	0.157964	12.7101	1.3966	0.163703	0.42712	-5.05442	C12orf60
ENSG00000138160	-0.0765039	-1.38312	-1.39655	0.163718	0.42712	-5.05448	KIF11
ENSG00000156958	-0.0490838	4.20563	-1.39642	0.163758	0.42712	-5.05466	GALK2
ENSG00000167281	0.101052	0.802817	1.39639	0.163768	0.42712	-5.0547	RBFOX3
ENSG00000134453	0.0326961	10.3474	1.39638	0.163769	0.42712	-5.0547	RBM17
ENSG00000100889	-0.0860095	2.28613	-1.39631	0.163791	0.42712	-5.0548	PCK2
ENSG00000003147	-0.089378	-4.32949	-1.3963	0.163792	0.42712	-5.05481	ICA1
ENSG00000205364	0.13282	11.0403	1.39625	0.163809	0.42712	-5.05488	MT1M
ENSG00000109452	0.0642938	3.58108	1.3962	0.163824	0.42712	-5.05494	INPP4B
ENSG00000116396	0.0736013	4.65826	1.39605	0.163869	0.427146	-5.05514	KCNC4
ENSG00000225206	0.115184	-0.104622	1.39602	0.163877	0.427146	-5.05517	MIR137HG
ENSG00000119703	0.0577112	6.70686	1.39594	0.163901	0.427153	-5.05528	ZC2HC1C
ENSG00000266714	-0.097484	2.58769	-1.3957	0.163976	0.427291	-5.0556	MYO15B
ENSG00000130813	-0.0340001	3.82131	-1.39556	0.164017	0.427343	-5.05578	C19orf66
ENSG00000144741	0.0739214	5.46572	1.39522	0.16412	0.427554	-5.05622	SLC25A26
ENSG00000112308	-0.0337221	9.42484	-1.39499	0.164188	0.427677	-5.05652	C6orf62
ENSG00000186532	-0.0328628	5.16195	-1.39488	0.164221	0.427706	-5.05666	SMYD4
ENSG00000254995	0.0579884	4.70026	1.39478	0.164251	0.427729	-5.05679	STX16-NPEPL1
ENSG00000107669	0.0287723	2.0565	1.39455	0.164322	0.427856	-5.05709	ATE1
ENSG00000219200	-0.0278423	8.14781	-1.39433	0.164388	0.427952	-5.05738	RNASEK
ENSG00000162222	-0.0320005	6.64364	-1.39428	0.164402	0.427952	-5.05744	TTC9C
ENSG00000271870	-0.0426614	6.01755	-1.39415	0.164443	0.427958	-5.05761	NA
ENSG00000270362	-0.0438793	5.58428	-1.39409	0.16446	0.427958	-5.05769	HMGN3-AS1
ENSG00000230424	0.0629213	4.84315	1.39405	0.164473	0.427958	-5.05774	NA
ENSG00000170264	-0.0450804	4.17011	-1.39392	0.16451	0.427958	-5.0579	FAM161A
ENSG00000261200	0.120559	4.03042	1.39387	0.164524	0.427958	-5.05796	NA
ENSG00000167658	0.0603117	9.41193	1.39379	0.164548	0.427958	-5.05807	EEF2
ENSG00000213523	-0.0352919	4.90289	-1.39377	0.164555	0.427958	-5.0581	SRA1
ENSG00000166676	-0.0432027	4.28228	-1.39354	0.164624	0.428061	-5.05839	TVP23A
ENSG00000122507	0.0443875	4.92983	1.39349	0.16464	0.428061	-5.05846	BBS9
ENSG00000132837	-0.0952189	2.03221	-1.39343	0.164659	0.428061	-5.05854	DMGDH
ENSG00000075213	0.0945274	-4.48349	1.39329	0.164699	0.428111	-5.05872	SEMA3A
ENSG00000006114	-0.0254835	4.68883	-1.39292	0.164814	0.428251	-5.05921	NA
ENSG00000162885	0.059593	2.22151	1.3929	0.164817	0.428251	-5.05922	B3GALNT2
ENSG00000237166	-0.182848	-6.9533	-1.3929	0.164818	0.428251	-5.05923	LINC01792
ENSG00000117594	0.175904	-4.32908	1.39277	0.164858	0.428277	-5.0594	HSD11B1
ENSG00000101849	0.0634502	9.8643	1.39273	0.164871	0.428277	-5.05946	TBL1X
ENSG00000164342	-0.137706	0.764476	-1.39262	0.164902	0.42829	-5.05959	TLR3
ENSG00000165233	-0.0511016	6.38884	-1.39257	0.164919	0.42829	-5.05966	CARD19
ENSG00000103653	0.0351079	8.12208	1.39237	0.164978	0.428386	-5.05991	CSK
ENSG00000069399	0.121401	7.8278	1.3921	0.16506	0.428544	-5.06027	BCL3
ENSG00000233830	0.0715541	-0.191989	1.39191	0.165117	0.428601	-5.06051	EIF4HP1
ENSG00000234222	0.0409303	5.02507	1.39189	0.165125	0.428601	-5.06055	NA
ENSG00000225174	-0.148171	9.01363	-1.3918	0.165151	0.428611	-5.06066	OSTM1-AS1
ENSG00000179195	-0.0523186	7.35522	-1.39135	0.165286	0.428892	-5.06124	ZNF664
ENSG00000259250	0.121314	13.9018	1.39123	0.165323	0.428892	-5.06139	NA
ENSG00000113119	-0.0448924	2.62249	-1.39123	0.165323	0.428892	-5.0614	TMCO6
ENSG00000123360	0.0867344	1.74326	1.39093	0.165415	0.429023	-5.06179	PDE1B
ENSG00000205022	-0.0678701	-0.135285	-1.39089	0.165427	0.429023	-5.06184	PABPN1L
ENSG00000112759	0.0684986	0.992886	1.39085	0.165439	0.429023	-5.06189	SLC29A1
ENSG00000185664	0.127449	4.29798	1.39073	0.165476	0.429064	-5.06205	PMEL
ENSG00000186001	-0.0477533	6.95056	-1.39018	0.165643	0.42944	-5.06276	LRCH3
ENSG00000238194	-0.169612	-4.98425	-1.38996	0.165709	0.429503	-5.06304	NA
ENSG00000116191	0.0848773	2.91429	1.38995	0.16571	0.429503	-5.06305	RALGPS2
ENSG00000269881	-0.0576659	4.71806	-1.38982	0.165752	0.429522	-5.06323	NA
ENSG00000175766	0.0791197	-1.89557	1.38979	0.165761	0.429522	-5.06327	EIF4E1B
ENSG00000137818	-0.0461087	14.0484	-1.38951	0.165845	0.429666	-5.06363	RPLP1
ENSG00000180776	0.138493	1.18742	1.38946	0.16586	0.429666	-5.06369	ZDHHC20
ENSG00000214548	0.0981523	7.86888	1.38937	0.165887	0.429681	-5.0638	MEG3
ENSG00000259714	0.122183	-11.2952	1.3893	0.165908	0.429681	-5.0639	LINC00594
ENSG00000103274	0.0365604	5.42898	1.38863	0.166111	0.430151	-5.06476	NUBP1
ENSG00000122862	0.162324	9.51096	1.38838	0.166189	0.430294	-5.06509	SRGN
ENSG00000116691	-0.0520382	7.05177	-1.38773	0.166386	0.430727	-5.06593	MIIP
ENSG00000131374	0.0338825	5.40091	1.38768	0.166402	0.430727	-5.066	TBC1D5
ENSG00000268201	-0.0622863	5.09215	-1.38762	0.166421	0.430727	-5.06608	NA
ENSG00000137075	0.0294482	4.13935	1.38743	0.166477	0.430817	-5.06632	RNF38
ENSG00000256116	-0.0508435	7.83961	-1.38727	0.166527	0.430889	-5.06653	NA
ENSG00000105576	0.0331012	6.6748	1.38717	0.166556	0.43091	-5.06665	TNPO2
ENSG00000226312	0.0772338	5.46563	1.38668	0.166706	0.431214	-5.06729	CFLAR-AS1
ENSG00000198324	0.0536618	9.8296	1.38664	0.166717	0.431214	-5.06733	FAM109A
ENSG00000132507	-0.0253673	8.23534	-1.38629	0.166825	0.431437	-5.06779	EIF5A
ENSG00000135540	0.0811208	10.2023	1.38595	0.166928	0.431608	-5.06823	NHSL1
ENSG00000143552	0.180253	17.2112	1.38585	0.16696	0.431608	-5.06836	NUP210L
ENSG00000265864	0.121686	9.15029	1.38582	0.166967	0.431608	-5.06839	NA
ENSG00000198015	-0.0382866	5.16161	-1.38579	0.166978	0.431608	-5.06844	MRPL42
ENSG00000118600	-0.0403266	2.51746	-1.38535	0.167111	0.431896	-5.069	TMEM5
ENSG00000153246	0.137804	6.79887	1.38516	0.167169	0.431988	-5.06925	PLA2R1
ENSG00000169410	0.0752161	6.62671	1.38485	0.167264	0.432089	-5.06965	PTPN9
ENSG00000120875	-0.179874	1.32425	-1.38484	0.167267	0.432089	-5.06966	DUSP4
ENSG00000222999	0.169507	5.91825	1.38482	0.167273	0.432089	-5.06969	NA
ENSG00000258283	0.163681	12.5181	1.38471	0.167307	0.432121	-5.06983	NA
ENSG00000010539	-0.0462499	2.6029	-1.38431	0.16743	0.432295	-5.07035	ZNF200
ENSG00000069188	0.0765556	2.85431	1.38428	0.167437	0.432295	-5.07038	SDK2
ENSG00000113812	0.0446474	4.18361	1.38428	0.167439	0.432295	-5.07039	ACTR8
ENSG00000181938	-0.0709619	1.83167	-1.38362	0.16764	0.432757	-5.07124	GINS3
ENSG00000103365	0.0408928	7.62974	1.38301	0.167828	0.433185	-5.07203	GGA2
ENSG00000112414	0.137611	5.8247	1.38269	0.167926	0.433382	-5.07244	ADGRG6
ENSG00000110367	0.0872317	1.85955	1.38255	0.167967	0.433385	-5.07261	DDX6
ENSG00000160360	0.0465065	6.71053	1.38254	0.167971	0.433385	-5.07263	GPSM1
ENSG00000155254	0.0720164	6.7181	1.38223	0.168065	0.433571	-5.07302	MARVELD1
ENSG00000270558	-0.0892611	3.44571	-1.38207	0.168115	0.433625	-5.07323	NA
ENSG00000073464	0.0633286	0.770803	1.38192	0.168161	0.433625	-5.07343	CLCN4
ENSG00000260778	-0.0953467	7.41212	-1.38189	0.168171	0.433625	-5.07347	MIR940
ENSG00000244509	-0.117188	5.24197	-1.38188	0.168173	0.433625	-5.07348	APOBEC3C
ENSG00000174437	0.0346555	6.13769	1.38172	0.168222	0.433674	-5.07368	ATP2A2
ENSG00000072778	0.0460807	10.4961	1.38168	0.168236	0.433674	-5.07374	ACADVL
ENSG00000119227	-0.0665689	-2.5316	-1.38159	0.168261	0.433685	-5.07385	PIGZ
ENSG00000125695	-0.0276952	5.40858	-1.38151	0.168288	0.433697	-5.07396	NA
ENSG00000255346	-0.172679	-1.45138	-1.38118	0.168388	0.433874	-5.07438	NOX5
ENSG00000214837	0.0987784	6.18644	1.38114	0.1684	0.433874	-5.07443	LINC01347
ENSG00000171763	-0.0479501	5.39997	-1.38056	0.16858	0.434118	-5.07518	SPATA5L1
ENSG00000068724	-0.0615525	7.24345	-1.38042	0.168622	0.434118	-5.07536	TTC7A
ENSG00000104814	-0.0778836	6.41371	-1.3804	0.168629	0.434118	-5.07539	MAP4K1
ENSG00000145685	0.119101	7.72503	1.38034	0.168645	0.434118	-5.07546	LHFPL2
ENSG00000262420	0.0668436	2.32537	1.38032	0.168651	0.434118	-5.07548	NA
ENSG00000263707	0.0913576	-0.943834	1.38032	0.168653	0.434118	-5.07549	NA
ENSG00000049769	0.0504152	5.72243	1.38022	0.168683	0.434118	-5.07562	PPP1R3F
ENSG00000111783	0.101923	6.24077	1.3802	0.16869	0.434118	-5.07564	RFX4
ENSG00000198868	-0.445614	17.0763	-1.38019	0.168692	0.434118	-5.07565	MTND4LP30
ENSG00000122257	0.0533755	7.67551	1.37992	0.168777	0.43423	-5.07601	RBBP6
ENSG00000267323	0.098063	10.6055	1.37985	0.168798	0.43423	-5.0761	SLC25A1P5
ENSG00000271949	0.12823	-3.53182	1.37976	0.168825	0.43423	-5.07621	NA
ENSG00000153558	-0.0618788	0.88189	-1.37974	0.168832	0.43423	-5.07624	FBXL2
ENSG00000096093	-0.0470817	3.97974	-1.3797	0.168844	0.43423	-5.07629	EFHC1
ENSG00000226479	0.072478	1.96066	1.37957	0.168884	0.434276	-5.07645	TMEM185B
ENSG00000105982	-0.0566149	3.24252	-1.37931	0.168962	0.434421	-5.07678	RNF32
ENSG00000234056	0.188033	6.3578	1.37923	0.168987	0.43443	-5.07689	LINC00463
ENSG00000075624	-0.0654375	3.55619	-1.37903	0.169051	0.434536	-5.07715	ACTB
ENSG00000172273	-0.043894	7.92686	-1.37891	0.169088	0.434536	-5.07731	HINFP
ENSG00000268361	0.0566567	0.187541	1.37888	0.169094	0.434536	-5.07733	NA
ENSG00000206483	-0.0810622	4.11688	-1.37847	0.169223	0.434764	-5.07787	TXNRD3NB
ENSG00000144283	-0.104819	11.5424	-1.37845	0.169227	0.434764	-5.07789	PKP4
ENSG00000232040	0.0783685	-1.97248	1.37838	0.169251	0.43477	-5.07799	ZBED9
ENSG00000175183	-0.103688	7.09973	-1.37801	0.169363	0.434845	-5.07845	CSRP2
ENSG00000251246	0.0872281	-1.32193	1.378	0.169367	0.434845	-5.07847	NA
ENSG00000139998	0.0834924	3.70458	1.37782	0.169421	0.434845	-5.0787	RAB15
ENSG00000121060	0.064017	7.5385	1.37782	0.169422	0.434845	-5.0787	TRIM25
ENSG00000254964	-0.0849992	0.414932	-1.37779	0.169432	0.434845	-5.07874	NA
ENSG00000175426	-0.172094	-10.2744	-1.37779	0.169432	0.434845	-5.07874	PCSK1
ENSG00000155269	0.195097	6.59171	1.37779	0.169433	0.434845	-5.07875	GPR78
ENSG00000177463	0.0365766	1.67349	1.37759	0.169493	0.434897	-5.079	NR2C2
ENSG00000258677	0.0884196	2.11349	1.37758	0.169497	0.434897	-5.07901	NA
ENSG00000148660	0.0711547	1.66025	1.37733	0.169573	0.435013	-5.07933	CAMK2G
ENSG00000254307	-0.0511082	5.1818	-1.37729	0.169586	0.435013	-5.07938	NA
ENSG00000107175	0.0250755	8.59787	1.37698	0.169681	0.435201	-5.07978	CREB3
ENSG00000100605	0.0333378	7.86702	1.37662	0.169794	0.435309	-5.08025	ITPK1
ENSG00000170653	0.0620114	5.84804	1.37655	0.169814	0.435309	-5.08033	ATF7
ENSG00000119616	-0.0344993	7.75861	-1.37644	0.169848	0.435309	-5.08047	FCF1
ENSG00000172239	0.0267286	6.91714	1.37632	0.169886	0.435309	-5.08063	PAIP1
ENSG00000174197	0.0466471	4.86298	1.37628	0.169899	0.435309	-5.08068	MGA
ENSG00000244716	-0.0513598	10.0477	-1.37623	0.169913	0.435309	-5.08074	NA
ENSG00000065361	-0.114169	-3.75889	-1.37616	0.169936	0.435309	-5.08084	ERBB3
ENSG00000273372	0.131125	4.97017	1.37612	0.169947	0.435309	-5.08088	SFTPD-AS1
ENSG00000152503	-0.0933124	1.07945	-1.37609	0.169956	0.435309	-5.08092	TRIM36
ENSG00000101452	-0.0467967	1.20833	-1.37609	0.169957	0.435309	-5.08092	DHX35
ENSG00000145819	0.0569656	4.15995	1.37607	0.169964	0.435309	-5.08095	ARHGAP26
ENSG00000120156	0.0857515	5.4427	1.37593	0.170005	0.435343	-5.08112	TEK
ENSG00000184708	-0.0300962	4.7839	-1.37582	0.170041	0.435343	-5.08127	EIF4ENIF1
ENSG00000167528	0.0678172	4.19588	1.37581	0.170043	0.435343	-5.08128	ZNF641
ENSG00000116954	0.0361793	7.56385	1.37567	0.170087	0.435399	-5.08146	RRAGC
ENSG00000100592	0.0538377	7.04497	1.37551	0.170137	0.435469	-5.08167	DAAM1
ENSG00000005022	0.0589163	5.56007	1.37544	0.170158	0.435469	-5.08176	SLC25A5
ENSG00000136699	-0.0364789	7.16816	-1.37501	0.17029	0.43574	-5.0823	SMPD4
ENSG00000262728	-0.0829192	2.74302	-1.37496	0.170308	0.43574	-5.08238	NA
ENSG00000237296	0.0713643	5.08984	1.37471	0.170382	0.435844	-5.08268	SMG1P1
ENSG00000139364	0.0767776	4.4853	1.37461	0.170413	0.435844	-5.08281	TMEM132B
ENSG00000231567	-0.20929	11.2443	-1.37461	0.170414	0.435844	-5.08282	MTND2P19
ENSG00000204961	-0.0517567	1.84189	-1.37445	0.170464	0.435861	-5.08302	PCDHA9
ENSG00000258985	-0.132887	1.26158	-1.37445	0.170465	0.435861	-5.08303	NA
ENSG00000268120	0.102755	2.8073	1.37435	0.170495	0.43588	-5.08315	NA
ENSG00000110042	-0.0697479	4.37395	-1.37416	0.170555	0.43588	-5.0834	DTX4
ENSG00000118160	0.0881084	0.171518	1.37415	0.170556	0.43588	-5.0834	SLC8A2
ENSG00000019549	0.120636	9.05214	1.37408	0.17058	0.43588	-5.0835	SNAI2
ENSG00000160917	-0.0405378	6.21742	-1.37407	0.170582	0.43588	-5.08351	CPSF4
ENSG00000163898	-0.110207	11.4175	-1.37395	0.17062	0.435922	-5.08367	LIPH
ENSG00000138835	-0.0631505	6.8832	-1.37385	0.17065	0.435923	-5.08379	RGS3
ENSG00000111602	0.0788783	7.01345	1.37381	0.170664	0.435923	-5.08385	TIMELESS
ENSG00000255929	0.0762169	0.540974	1.37357	0.170737	0.436052	-5.08415	NA
ENSG00000188163	-0.0803494	5.51073	-1.37348	0.170765	0.436057	-5.08427	FAM166A
ENSG00000101825	0.196134	8.60566	1.37342	0.170783	0.436057	-5.08434	MXRA5
ENSG00000160256	0.0383586	6.49381	1.37323	0.170842	0.436153	-5.08458	FAM207A
ENSG00000268750	-0.0688657	8.10966	-1.37252	0.171063	0.436512	-5.08549	NA
ENSG00000242808	-0.0798775	-2.28513	-1.37251	0.171066	0.436512	-5.0855	SOX2-OT
ENSG00000224223	0.145677	3.47011	1.37245	0.171086	0.436512	-5.08559	VSTM2A-OT1
ENSG00000106278	0.101022	7.64785	1.37244	0.171089	0.436512	-5.0856	PTPRZ1
ENSG00000164082	0.103075	2.6363	1.37243	0.171093	0.436512	-5.08562	GRM2
ENSG00000243943	-0.0295666	4.4368	-1.37231	0.171128	0.436548	-5.08576	ZNF512
ENSG00000150471	0.061452	5.47147	1.37217	0.171173	0.436567	-5.08595	ADGRL3
ENSG00000101438	-0.142777	-5.60266	-1.37214	0.171182	0.436567	-5.08598	SLC32A1
ENSG00000113248	0.0786199	-2.34683	1.37207	0.171202	0.436567	-5.08606	PCDHB15
ENSG00000124194	0.0793787	1.08162	1.37187	0.171264	0.436653	-5.08632	GDAP1L1
ENSG00000101460	-0.0573238	7.98213	-1.37177	0.171297	0.436653	-5.08646	MAP1LC3A
ENSG00000128283	-0.11444	-0.705605	-1.37175	0.171301	0.436653	-5.08647	CDC42EP1
ENSG00000233280	0.161009	-1.95394	1.37151	0.171376	0.436787	-5.08678	NA
ENSG00000188766	-0.106808	5.78658	-1.3714	0.171411	0.43682	-5.08692	SPRED3
ENSG00000124772	0.0929591	2.15574	1.37124	0.17146	0.436889	-5.08713	CPNE5
ENSG00000176165	0.114869	10.9207	1.37107	0.171514	0.436972	-5.08735	FOXG1
ENSG00000270039	-0.0660859	3.30075	-1.37042	0.171716	0.437401	-5.08818	NA
ENSG00000145817	0.0509424	4.3753	1.37038	0.171728	0.437401	-5.08823	YIPF5
ENSG00000271869	-0.0979968	6.94228	-1.37032	0.171749	0.437401	-5.08831	NA
ENSG00000250565	-0.0576792	3.59347	-1.37014	0.171805	0.437459	-5.08854	ATP6V1E2
ENSG00000005893	0.0889384	2.92373	1.3701	0.171816	0.437459	-5.08858	LAMP2
ENSG00000081181	0.0322239	10.3001	1.37003	0.171839	0.437463	-5.08868	ARG2
ENSG00000147133	-0.0379183	5.27392	-1.36976	0.171922	0.437563	-5.08902	TAF1
ENSG00000139239	-0.0702212	8.46992	-1.3697	0.171941	0.437563	-5.0891	RPL14P1
ENSG00000173486	-0.0279075	9.687	-1.36969	0.171945	0.437563	-5.08912	FKBP2
ENSG00000099364	0.0656264	9.38064	1.36956	0.171984	0.437563	-5.08928	FBXL19
ENSG00000178694	-0.0441019	0.759474	-1.36954	0.171991	0.437563	-5.0893	NSUN3
ENSG00000249955	0.127755	0.0754077	1.36948	0.17201	0.437563	-5.08938	NA
ENSG00000110066	-0.0357627	6.48054	-1.36928	0.172072	0.437663	-5.08963	KMT5B
ENSG00000187239	-0.0581283	5.86546	-1.36905	0.172144	0.437684	-5.08993	FNBP1
ENSG00000134815	0.0626951	10.5843	1.36903	0.172151	0.437684	-5.08996	DHX34
ENSG00000148600	0.0884349	-1.40717	1.36898	0.172165	0.437684	-5.09001	CDHR1
ENSG00000273032	0.0911999	-4.5474	1.36896	0.172173	0.437684	-5.09005	DGCR9
ENSG00000169442	0.149357	8.5999	1.36886	0.172202	0.437684	-5.09016	CD52
ENSG00000236668	-0.116512	6.39943	-1.36876	0.172233	0.437684	-5.09029	NA
ENSG00000117593	0.0504651	4.53226	1.36876	0.172234	0.437684	-5.0903	DARS2
ENSG00000149380	-0.0829393	-3.40327	-1.36862	0.172279	0.437741	-5.09048	P4HA3
ENSG00000230839	0.134172	4.91623	1.36846	0.172327	0.437807	-5.09067	NA
ENSG00000160685	0.0722841	9.39659	1.36822	0.172404	0.437949	-5.09099	ZBTB7B
ENSG00000163814	0.159953	2.8854	1.36811	0.172437	0.437965	-5.09112	CDCP1
ENSG00000154175	0.131622	5.33942	1.36795	0.172487	0.437965	-5.09133	ABI3BP
ENSG00000000971	0.147797	6.48573	1.3679	0.172504	0.437965	-5.0914	CFH
ENSG00000066697	-0.0500731	3.418	-1.36786	0.172514	0.437965	-5.09144	MSANTD3
ENSG00000115317	0.024001	6.76204	1.36784	0.172521	0.437965	-5.09147	HTRA2
ENSG00000159579	-0.0346723	3.35476	-1.36772	0.172561	0.43801	-5.09163	RSPRY1
ENSG00000168282	0.0464929	5.71931	1.36731	0.172689	0.438279	-5.09215	MGAT2
ENSG00000156374	-0.0629342	0.571578	-1.36692	0.172809	0.438523	-5.09264	PCGF6
ENSG00000198373	-0.0380624	2.73456	-1.36686	0.172829	0.438523	-5.09272	WWP2
ENSG00000105143	-0.0864262	-3.16654	-1.36659	0.172913	0.438622	-5.09307	SLC1A6
ENSG00000156804	0.0825174	11.5752	1.36655	0.172927	0.438622	-5.09312	FBXO32
ENSG00000173905	0.0659351	9.78707	1.36633	0.172993	0.438622	-5.09339	GOLIM4
ENSG00000235079	0.0716736	-0.492221	1.36629	0.173007	0.438622	-5.09345	ZRANB2-AS1
ENSG00000177337	-0.0849057	8.24503	-1.36629	0.173009	0.438622	-5.09345	DLGAP1-AS1
ENSG00000151292	-0.0298811	5.02614	-1.36627	0.173013	0.438622	-5.09347	CSNK1G3
ENSG00000205133	-0.0325153	5.32703	-1.36624	0.173023	0.438622	-5.09351	TRIQK
ENSG00000104093	-0.0527206	-0.0850134	-1.36611	0.173064	0.438638	-5.09368	DMXL2
ENSG00000164919	-0.0435164	7.38592	-1.36604	0.173086	0.438638	-5.09377	COX6C
ENSG00000166924	0.0654084	2.39888	1.36601	0.173095	0.438638	-5.0938	NYAP1
ENSG00000031691	-0.078267	3.18948	-1.36561	0.173222	0.438776	-5.09432	CENPQ
ENSG00000250261	-0.0831872	8.47152	-1.36551	0.173251	0.438776	-5.09443	CCDC74BP1
ENSG00000231194	0.0725835	7.8202	1.36551	0.173253	0.438776	-5.09444	FARP1-AS1
ENSG00000152910	-0.106829	-2.92133	-1.3655	0.173254	0.438776	-5.09445	CNTNAP4
ENSG00000270011	-0.06376	5.34109	-1.36546	0.173266	0.438776	-5.0945	ZNF559-ZNF177
ENSG00000110700	-0.0395711	10.9949	-1.36541	0.173282	0.438776	-5.09456	RPS13
ENSG00000105538	0.06835	5.59969	1.36532	0.173312	0.438797	-5.09468	RASIP1
ENSG00000166825	0.137717	9.01028	1.36519	0.173351	0.438816	-5.09484	ANPEP
ENSG00000157625	-0.0439338	0.638455	-1.36515	0.173364	0.438816	-5.09489	TAB3
ENSG00000143493	0.0556424	7.3075	1.36477	0.173486	0.439017	-5.09539	INTS7
ENSG00000091317	0.0668575	9.02451	1.36476	0.173487	0.439017	-5.09539	CMTM6
ENSG00000058799	0.0445246	9.77405	1.36451	0.173566	0.439161	-5.09572	YIPF1
ENSG00000233750	0.0876069	7.15843	1.36392	0.17375	0.439569	-5.09646	CICP27
ENSG00000160299	0.0618004	4.607	1.36381	0.173787	0.439606	-5.09661	PCNT
ENSG00000102805	-0.0511699	4.4225	-1.36361	0.173847	0.439705	-5.09685	CLN5
ENSG00000269621	-0.0611319	8.94618	-1.3635	0.173883	0.439738	-5.09699	NA
ENSG00000101608	0.0600621	7.98207	1.36336	0.173927	0.439761	-5.09718	MYL12A
ENSG00000204950	0.139138	8.93565	1.36333	0.173936	0.439761	-5.09721	LRRC10B
ENSG00000186162	-0.0544963	6.2611	-1.36306	0.174022	0.439922	-5.09756	CIDECP
ENSG00000213199	-0.0841366	4.12009	-1.36252	0.174191	0.440294	-5.09824	ASIC3
ENSG00000122986	0.0869469	12.1567	1.36229	0.174265	0.440424	-5.09854	HVCN1
ENSG00000127720	-0.0501753	3.16447	-1.36158	0.174488	0.440932	-5.09944	METTL25
ENSG00000163632	0.0811046	-2.53178	1.36143	0.174535	0.440994	-5.09962	C3orf49
ENSG00000154553	-0.0859271	2.75566	-1.36135	0.17456	0.441001	-5.09972	PDLIM3
ENSG00000178202	0.055743	6.5243	1.36102	0.174664	0.441209	-5.10014	KDELC2
ENSG00000273237	-0.13099	1.51572	-1.36084	0.17472	0.441254	-5.10037	NA
ENSG00000213420	-0.0714984	3.43361	-1.36082	0.174726	0.441254	-5.10039	GPC2
ENSG00000268744	-0.0878753	2.47389	-1.36074	0.174754	0.441267	-5.1005	NA
ENSG00000231074	-0.0537816	3.78938	-1.36056	0.174811	0.441355	-5.10073	HCG18
ENSG00000113300	0.0342288	8.7998	1.36039	0.174863	0.44143	-5.10094	CNOT6
ENSG00000092010	-0.0365405	7.83576	-1.36022	0.174917	0.441496	-5.10116	PSME1
ENSG00000160188	-0.0821908	4.71819	-1.36009	0.174957	0.441496	-5.10132	RSPH1
ENSG00000165533	-0.0694272	0.400307	-1.36002	0.174979	0.441496	-5.10141	TTC8
ENSG00000197147	-0.069793	2.35089	-1.35994	0.175006	0.441496	-5.10152	LRRC8B
ENSG00000254682	-0.117488	2.56242	-1.35993	0.175008	0.441496	-5.10153	NA
ENSG00000163050	-0.0523205	4.44077	-1.35978	0.175058	0.441496	-5.10172	COQ8A
ENSG00000133067	0.221472	3.26436	1.35975	0.175065	0.441496	-5.10175	LGR6
ENSG00000204178	0.0394899	5.19544	1.35974	0.17507	0.441496	-5.10177	TMEM57
ENSG00000185442	-0.0622175	1.80673	-1.35962	0.175108	0.441496	-5.10193	FAM174B
ENSG00000111877	-0.0386935	3.26094	-1.35961	0.175111	0.441496	-5.10194	MCM9
ENSG00000227136	0.101934	9.20051	1.35902	0.175297	0.441878	-5.10268	LINC00595
ENSG00000065485	0.0509858	2.83639	1.35899	0.175307	0.441878	-5.10272	PDIA5
ENSG00000127324	-0.21728	-9.80522	-1.35849	0.175464	0.442207	-5.10335	TSPAN8
ENSG00000120333	-0.0324134	6.84168	-1.35843	0.175483	0.442207	-5.10343	MRPS14
ENSG00000235065	-0.0938431	9.12683	-1.35832	0.175518	0.442207	-5.10356	RPL24P2
ENSG00000082269	-0.029086	4.3919	-1.3583	0.175526	0.442207	-5.1036	FAM135A
ENSG00000197405	0.20376	7.93431	1.35798	0.175627	0.442357	-5.104	C5AR1
ENSG00000112763	0.0551628	4.81689	1.35797	0.17563	0.442357	-5.10402	BTN2A1
ENSG00000106638	-0.0387453	3.55503	-1.35787	0.17566	0.442368	-5.10413	TBL2
ENSG00000229132	0.0687834	5.0719	1.35781	0.175679	0.442368	-5.10421	EIF4A1P10
ENSG00000006432	0.0674183	-1.33643	1.35751	0.175775	0.442462	-5.10459	MAP3K9
ENSG00000166206	0.0857494	0.705903	1.3575	0.175778	0.442462	-5.10461	GABRB3
ENSG00000213923	-0.0310231	6.3197	-1.35749	0.175783	0.442462	-5.10463	CSNK1E
ENSG00000272734	-0.112626	8.14416	-1.35734	0.175828	0.442518	-5.1048	ADIRF-AS1
ENSG00000185418	-0.0579305	5.0533	-1.35726	0.175854	0.442529	-5.10491	TARSL2
ENSG00000183137	-0.0388494	5.20616	-1.35657	0.176073	0.442986	-5.10578	CEP57L1
ENSG00000088766	-0.0509498	5.16257	-1.35655	0.176081	0.442986	-5.10581	CRLS1
ENSG00000109063	-0.099643	5.78171	-1.35638	0.176134	0.443065	-5.10602	MYH3
ENSG00000213185	-0.0793598	2.8098	-1.3562	0.176191	0.443089	-5.10625	FAM24B
ENSG00000140743	0.0415342	3.46135	1.3561	0.176224	0.443089	-5.10638	CDR2
ENSG00000137413	0.0364032	6.9425	1.35602	0.176248	0.443089	-5.10648	TAF8
ENSG00000261324	-0.0745932	0.5148	-1.35595	0.176271	0.443089	-5.10657	NA
ENSG00000172354	-0.028097	7.21082	-1.35594	0.176274	0.443089	-5.10658	GNB2
ENSG00000011083	0.104488	1.69818	1.35593	0.176277	0.443089	-5.10659	SLC6A7
ENSG00000178980	-0.0315295	10.6644	-1.35585	0.176303	0.443098	-5.1067	SELENOW
ENSG00000269793	-0.0602857	0.388382	-1.35558	0.176388	0.443254	-5.10703	ZIM2-AS1
ENSG00000120262	-0.187096	-2.28895	-1.3553	0.176476	0.44342	-5.10738	CCDC170
ENSG00000160867	0.119895	8.72827	1.35504	0.176558	0.443435	-5.10771	FGFR4
ENSG00000162980	0.0435981	7.16443	1.35502	0.176565	0.443435	-5.10774	ARL5A
ENSG00000167543	-0.0489587	8.99383	-1.35489	0.176606	0.443435	-5.1079	TP53I13
ENSG00000228283	-0.0854613	5.81532	-1.35485	0.17662	0.443435	-5.10796	KATNBL1P6
ENSG00000148120	-0.0700329	5.8243	-1.35485	0.176621	0.443435	-5.10796	C9orf3
ENSG00000151779	0.0313388	4.85136	1.35476	0.176648	0.443435	-5.10806	NBAS
ENSG00000152669	0.124145	1.59144	1.35474	0.176657	0.443435	-5.1081	CCNO
ENSG00000260855	-0.0763869	-0.764997	-1.35472	0.17666	0.443435	-5.10812	NA
ENSG00000267510	-0.0725775	3.76641	-1.35456	0.176714	0.443484	-5.10833	NA
ENSG00000164687	-0.105868	8.17066	-1.35452	0.176724	0.443484	-5.10837	FABP5
ENSG00000119844	0.0339313	6.55797	1.35429	0.176799	0.443598	-5.10867	AFTPH
ENSG00000241409	0.0785732	4.43086	1.35414	0.176845	0.443598	-5.10885	NA
ENSG00000148842	-0.0503422	10.4403	-1.35413	0.17685	0.443598	-5.10887	CNNM2
ENSG00000106070	0.0529784	7.33116	1.3541	0.176859	0.443598	-5.1089	GRB10
ENSG00000007402	0.0503434	0.55525	1.35369	0.17699	0.443866	-5.10942	CACNA2D2
ENSG00000178803	0.13275	16.1247	1.35362	0.177011	0.443866	-5.1095	ADORA2A-AS1
ENSG00000215527	-0.0652513	6.05531	-1.35336	0.177096	0.44395	-5.10984	NA
ENSG00000143195	0.0967112	6.74488	1.35321	0.177144	0.44395	-5.11003	ILDR2
ENSG00000121542	-0.0379867	2.09756	-1.3532	0.177146	0.44395	-5.11004	SEC22A
ENSG00000164934	-0.0373985	5.49227	-1.35318	0.177154	0.44395	-5.11007	DCAF13
ENSG00000165874	-0.0866106	3.69445	-1.35317	0.177156	0.44395	-5.11008	FAM35BP
ENSG00000143889	0.0290508	6.12803	1.35308	0.177183	0.443962	-5.11019	HNRNPLL
ENSG00000017373	-0.0630351	1.43265	-1.35252	0.177363	0.444356	-5.1109	NA
ENSG00000183527	-0.0617118	-0.567458	-1.3524	0.177402	0.444398	-5.11105	PSMG1
ENSG00000262585	-0.178294	-6.6422	-1.35206	0.177509	0.444522	-5.11147	LINC01979
ENSG00000182899	-0.0305579	10.792	-1.35199	0.177532	0.444522	-5.11156	RPL35A
ENSG00000163702	-0.0638115	3.70812	-1.35192	0.177556	0.444522	-5.11166	IL17RC
ENSG00000171097	-0.0545743	4.50679	-1.35191	0.177559	0.444522	-5.11167	KYAT1
ENSG00000167261	-0.170647	1.22023	-1.35188	0.177568	0.444522	-5.11171	DPEP2
ENSG00000174233	0.0419102	5.94243	1.35177	0.177602	0.444522	-5.11184	ADCY6
ENSG00000141013	-0.046614	2.83376	-1.35172	0.17762	0.444522	-5.11191	GAS8
ENSG00000166582	0.0560944	8.37234	1.35163	0.177646	0.444522	-5.11202	CENPV
ENSG00000237714	0.106823	17.3622	1.35161	0.177652	0.444522	-5.11204	P4HA2-AS1
ENSG00000143093	0.0334561	2.82558	1.35146	0.177702	0.444591	-5.11224	STRIP1
ENSG00000186591	0.0289053	8.5011	1.35131	0.177749	0.444648	-5.11242	UBE2H
ENSG00000067715	0.0955402	-3.77695	1.35125	0.17777	0.444648	-5.1125	SYT1
ENSG00000140553	-0.0298244	5.81581	-1.35092	0.177875	0.44484	-5.11292	UNC45A
ENSG00000169836	-0.147407	-1.19988	-1.35087	0.177891	0.44484	-5.11298	TACR3
ENSG00000188559	0.0562495	9.01265	1.35075	0.177928	0.444854	-5.11313	RALGAPA2
ENSG00000148634	-0.0426116	10.1474	-1.35071	0.177941	0.444854	-5.11318	HERC4
ENSG00000114841	-0.0936609	-1.99426	-1.35063	0.177966	0.444859	-5.11327	DNAH1
ENSG00000103043	-0.0302757	5.35751	-1.35055	0.177993	0.444869	-5.11338	VAC14
ENSG00000185838	0.0658314	6.40534	1.35037	0.178049	0.444956	-5.1136	GNB1L
ENSG00000162441	0.0415847	7.32506	1.34983	0.178225	0.445336	-5.11429	LZIC
ENSG00000138095	-0.030204	2.72528	-1.34975	0.17825	0.445336	-5.11439	LRPPRC
ENSG00000198003	0.0520263	10.4239	1.34969	0.178269	0.445336	-5.11446	CCDC151
ENSG00000134285	0.0748006	6.47975	1.34942	0.178354	0.445493	-5.1148	FKBP11
ENSG00000011295	-0.0437595	1.57635	-1.34919	0.178427	0.445584	-5.11509	TTC19
ENSG00000260391	0.110995	2.73045	1.34912	0.178452	0.445584	-5.11518	NA
ENSG00000142686	0.0456773	2.95112	1.3491	0.178458	0.445584	-5.1152	C1orf216
ENSG00000097033	0.033691	6.8858	1.34879	0.178558	0.445778	-5.1156	SH3GLB1
ENSG00000104412	-0.0464145	4.95702	-1.34825	0.17873	0.446153	-5.11627	EMC2
ENSG00000124813	-0.109687	3.76838	-1.34783	0.178866	0.446435	-5.1168	RUNX2
ENSG00000152818	0.0629556	7.61296	1.34773	0.178898	0.446458	-5.11693	UTRN
ENSG00000121406	-0.0510807	4.86388	-1.34748	0.178978	0.446546	-5.11724	ZNF549
ENSG00000176986	0.0277959	7.57968	1.34744	0.178991	0.446546	-5.11729	SEC24C
ENSG00000139131	0.0432658	5.07195	1.34741	0.179	0.446546	-5.11733	YARS2
ENSG00000011105	-0.0774732	0.201588	-1.34696	0.179146	0.446792	-5.1179	TSPAN9
ENSG00000267519	0.124015	10.1042	1.34689	0.179166	0.446792	-5.11798	MIR24-2
ENSG00000167920	-0.0614001	8.20103	-1.34683	0.179187	0.446792	-5.11806	TMEM99
ENSG00000233930	0.106685	-0.249648	1.34679	0.179201	0.446792	-5.11811	KRTAP5-AS1
ENSG00000129538	-0.132163	-3.06246	-1.3467	0.179227	0.446792	-5.11821	RNASE1
ENSG00000222009	0.0779741	3.88732	1.34668	0.179234	0.446792	-5.11824	BTBD19
ENSG00000188599	0.0874998	9.03938	1.34641	0.179322	0.446956	-5.11858	NPIPP1
ENSG00000225746	0.0826927	2.26233	1.34632	0.179351	0.446972	-5.1187	SNHG23
ENSG00000173068	0.163534	7.73342	1.34612	0.179416	0.447021	-5.11895	BNC2
ENSG00000180329	-0.0423526	3.36216	-1.34611	0.17942	0.447021	-5.11897	CCDC43
ENSG00000178966	-0.0416167	2.66164	-1.34599	0.179456	0.447021	-5.11911	RMI1
ENSG00000162813	-0.0329349	4.8208	-1.34598	0.17946	0.447021	-5.11912	BPNT1
ENSG00000114626	-0.0577949	5.18845	-1.34561	0.179581	0.447265	-5.11959	ABTB1
ENSG00000148396	0.0257178	4.25888	1.34545	0.179631	0.447335	-5.11979	SEC16A
ENSG00000130414	-0.0375154	4.57676	-1.34522	0.179706	0.447466	-5.12008	NDUFA10
ENSG00000254462	0.104131	-1.09849	1.34506	0.179757	0.447535	-5.12028	TMX2-CTNND1
ENSG00000137074	-0.036395	9.18557	-1.34497	0.179785	0.447549	-5.12039	APTX
ENSG00000261452	-0.0526525	8.61859	-1.34479	0.179845	0.447642	-5.12062	NA
ENSG00000131981	-0.0902581	8.63551	-1.34453	0.179928	0.447792	-5.12094	LGALS3
ENSG00000168404	0.158002	12.7674	1.34446	0.17995	0.447792	-5.12103	MLKL
ENSG00000141441	0.0529799	5.84276	1.34426	0.180014	0.447895	-5.12128	GAREM1
ENSG00000129515	-0.0544513	7.90363	-1.34387	0.180142	0.448144	-5.12177	SNX6
ENSG00000233966	-0.0654353	4.39775	-1.34381	0.180159	0.448144	-5.12184	UBE2SP1
ENSG00000221843	-0.119383	-7.05866	-1.3435	0.180261	0.448316	-5.12224	C2orf16
ENSG00000238605	-0.124009	1.48945	-1.34346	0.180273	0.448316	-5.12228	NA
ENSG00000251340	-0.0771619	6.411	-1.34332	0.18032	0.448368	-5.12246	MTCYBP35
ENSG00000197744	-0.0678452	4.71469	-1.34325	0.180342	0.448368	-5.12255	PTMAP2
ENSG00000218586	0.125546	4.0744	1.34319	0.180362	0.448368	-5.12263	NA
ENSG00000133226	-0.0634937	3.39643	-1.34291	0.180452	0.448536	-5.12298	SRRM1
ENSG00000225194	-0.118758	-2.24824	-1.34281	0.180484	0.44856	-5.1231	LINC00092
ENSG00000077585	-0.0597146	10.3372	-1.34273	0.180508	0.448564	-5.12319	GPR137B
ENSG00000121350	-0.0547225	0.830015	-1.34252	0.180579	0.448683	-5.12347	PYROXD1
ENSG00000157350	0.0459444	6.49359	1.34238	0.180622	0.448735	-5.12364	ST3GAL2
ENSG00000144559	-0.0514539	4.88231	-1.34222	0.180673	0.448801	-5.12383	TAMM41
ENSG00000250151	-0.0271868	6.66519	-1.3421	0.180714	0.448801	-5.12399	ARPC4-TTLL3
ENSG00000130340	0.0443846	6.84266	1.34209	0.180717	0.448801	-5.124	SNX9
ENSG00000124209	-0.0486879	3.82173	-1.342	0.180747	0.44882	-5.12412	RAB22A
ENSG00000146223	-0.0288126	5.93085	-1.34189	0.18078	0.448846	-5.12424	RPL7L1
ENSG00000143546	0.337382	0.167758	1.3418	0.180811	0.448866	-5.12436	S100A8
ENSG00000237441	0.04837	9.97894	1.34163	0.180864	0.448943	-5.12457	RGL2
ENSG00000139352	0.11909	8.12427	1.34102	0.181063	0.449382	-5.12534	ASCL1
ENSG00000259024	-0.0585017	4.11834	-1.34085	0.181117	0.449458	-5.12554	TVP23C-CDRT4
ENSG00000154529	-0.151423	1.94257	-1.34061	0.181197	0.449587	-5.12585	CNTNAP3B
ENSG00000183258	-0.0324491	3.58905	-1.34055	0.181214	0.449587	-5.12592	DDX41
ENSG00000203883	-0.137476	-1.30858	-1.34039	0.181267	0.449663	-5.12612	SOX18
ENSG00000054690	-0.119914	-5.14978	-1.34032	0.18129	0.449664	-5.12621	PLEKHH1
ENSG00000149970	0.0739387	-1.51857	1.33994	0.181413	0.449849	-5.12669	CNKSR2
ENSG00000181222	0.0514872	-0.23165	1.33993	0.181418	0.449849	-5.1267	POLR2A
ENSG00000271914	0.0852741	5.58757	1.33988	0.181433	0.449849	-5.12676	NA
ENSG00000226314	-0.0852016	2.76579	-1.33972	0.181486	0.44987	-5.12696	ZNF192P1
ENSG00000126267	-0.0357649	7.56951	-1.33964	0.181512	0.44987	-5.12707	COX6B1
ENSG00000225828	0.0882149	8.36231	1.33961	0.181521	0.44987	-5.1271	FAM229A
ENSG00000154359	0.0414887	5.44679	1.33958	0.181531	0.44987	-5.12714	LONRF1
ENSG00000169813	0.0669323	6.44048	1.33937	0.1816	0.449957	-5.1274	HNRNPF
ENSG00000146670	-0.0700776	-2.87859	-1.33931	0.181618	0.449957	-5.12747	CDCA5
ENSG00000188554	-0.0316915	5.60478	-1.33926	0.181635	0.449957	-5.12754	NBR1
ENSG00000162409	-0.0472296	1.73009	-1.33919	0.181658	0.44996	-5.12763	PRKAA2
ENSG00000267629	0.156038	-3.81256	1.33892	0.181744	0.450046	-5.12796	NA
ENSG00000180228	-0.0262572	4.18315	-1.33889	0.181753	0.450046	-5.12799	PRKRA
ENSG00000172732	-0.0305466	5.17825	-1.33887	0.181761	0.450046	-5.12802	MUS81
ENSG00000270681	-0.137561	-7.44307	-1.33871	0.181813	0.450119	-5.12822	NA
ENSG00000138709	-0.04196	2.49637	-1.33863	0.18184	0.450129	-5.12833	LARP1B
ENSG00000077235	0.0312584	5.65208	1.33851	0.18188	0.450172	-5.12848	GTF3C1
ENSG00000092445	0.0391644	6.59557	1.33813	0.182003	0.450421	-5.12895	TYRO3
ENSG00000173273	0.0348334	4.70043	1.33791	0.182075	0.450543	-5.12923	TNKS
ENSG00000164258	-0.0429144	5.03048	-1.33767	0.182151	0.450663	-5.12952	NDUFS4
ENSG00000156011	0.0496569	3.3905	1.33762	0.182169	0.450663	-5.12959	PSD3
ENSG00000091513	-0.136914	-4.49034	-1.33728	0.182279	0.450878	-5.13001	TF
ENSG00000188312	-0.0536306	6.39288	-1.3371	0.182336	0.450965	-5.13023	CENPP
ENSG00000224310	0.12739	11.1765	1.33701	0.182366	0.450983	-5.13034	LINC01567
ENSG00000144445	0.0487032	10.1722	1.33655	0.182517	0.45126	-5.13092	KANSL1L
ENSG00000168453	-0.065275	-1.77359	-1.33653	0.182524	0.45126	-5.13094	HR
ENSG00000227775	0.0883866	4.55718	1.33625	0.182616	0.451431	-5.1313	NA
ENSG00000229387	0.080124	2.00612	1.33594	0.182715	0.451619	-5.13167	NA
ENSG00000240087	-0.068084	9.59665	-1.33579	0.182765	0.451657	-5.13187	RPSAP12
ENSG00000013588	0.268127	12.9707	1.33576	0.182775	0.451657	-5.1319	GPRC5A
ENSG00000137822	-0.0326757	2.98048	-1.33528	0.182932	0.451965	-5.1325	TUBGCP4
ENSG00000187531	0.0652614	9.79636	1.33524	0.182945	0.451965	-5.13255	SIRT7
ENSG00000269693	0.0402564	6.46488	1.33509	0.182995	0.45201	-5.13274	NA
ENSG00000115598	-0.0971987	-0.43497	-1.33504	0.183011	0.45201	-5.1328	IL1RL2
ENSG00000178602	-0.160191	5.50576	-1.33497	0.183032	0.45201	-5.13288	OTOS
ENSG00000139567	-0.0833041	1.80297	-1.33485	0.183072	0.45201	-5.13303	ACVRL1
ENSG00000182841	-0.073396	6.42213	-1.33483	0.183077	0.45201	-5.13305	RRP7BP
ENSG00000273300	0.109428	0.470193	1.33461	0.183151	0.452084	-5.13334	NA
ENSG00000107862	0.0319718	2.66659	1.3346	0.183152	0.452084	-5.13334	GBF1
ENSG00000254821	-0.0774607	5.27401	-1.33449	0.18319	0.452107	-5.13348	NA
ENSG00000006744	-0.0368359	2.47527	-1.33444	0.183207	0.452107	-5.13355	ELAC2
ENSG00000179933	0.0340195	8.28943	1.33435	0.183236	0.452121	-5.13366	C14orf119
ENSG00000259522	0.0371642	6.10749	1.33423	0.183275	0.452163	-5.13381	NA
ENSG00000125650	0.0825949	12.6174	1.33407	0.183326	0.452209	-5.134	PSPN
ENSG00000177427	-0.0446529	-0.145482	-1.33403	0.18334	0.452209	-5.13405	MIEF2
ENSG00000260238	-0.0335353	7.10616	-1.33388	0.183389	0.452274	-5.13424	PMF1-BGLAP
ENSG00000114790	0.0964675	9.9727	1.33362	0.183475	0.452391	-5.13457	ARHGEF26
ENSG00000167977	-0.0350376	3.81618	-1.3336	0.183482	0.452391	-5.13459	KCTD5
ENSG00000074603	-0.0485685	0.636467	-1.33287	0.183721	0.452925	-5.1355	DPP8
ENSG00000261915	0.0330659	8.69652	1.33265	0.183794	0.453049	-5.13578	NA
ENSG00000156802	-0.043957	6.03549	-1.33242	0.183869	0.453133	-5.13606	ATAD2
ENSG00000113327	0.0978627	-6.63372	1.33235	0.18389	0.453133	-5.13614	GABRG2
ENSG00000171475	0.0307895	7.55277	1.33233	0.183898	0.453133	-5.13617	WIPF2
ENSG00000245112	0.113022	-1.09495	1.33226	0.183919	0.453133	-5.13625	SMARCA5-AS1
ENSG00000254027	-0.113814	5.39054	-1.33211	0.183969	0.4532	-5.13644	NA
ENSG00000100023	-0.0419897	5.45236	-1.33189	0.184042	0.45329	-5.13672	PPIL2
ENSG00000158691	-0.0370293	1.53022	-1.33186	0.184051	0.45329	-5.13675	ZSCAN12
ENSG00000238123	-0.0752676	5.85673	-1.33174	0.184092	0.453333	-5.1369	MID1IP1-AS1
ENSG00000126226	0.0595544	8.50795	1.33157	0.184147	0.453413	-5.13711	PCID2
ENSG00000255571	0.0721732	1.90669	1.3314	0.184203	0.453494	-5.13732	MIR9-3HG
ENSG00000255693	0.106091	-3.76084	1.3311	0.1843	0.453678	-5.13769	NA
ENSG00000242299	-0.060726	10.6283	-1.33075	0.184415	0.453904	-5.13813	NA
ENSG00000106635	0.0388479	8.21714	1.33068	0.184438	0.453904	-5.13821	BCL7B
ENSG00000260206	-0.0613518	6.46781	-1.33016	0.184609	0.454252	-5.13886	NA
ENSG00000122482	0.0463349	5.91696	1.33012	0.184625	0.454252	-5.13892	ZNF644
ENSG00000119559	-0.0350053	7.13518	-1.32997	0.184671	0.45429	-5.13909	C19orf25
ENSG00000180992	-0.0369735	7.04174	-1.32993	0.184686	0.45429	-5.13915	MRPL14
ENSG00000111912	0.0551516	1.74245	1.32972	0.184754	0.454297	-5.13941	NCOA7
ENSG00000133835	-0.0328327	6.69774	-1.32971	0.184758	0.454297	-5.13942	HSD17B4
ENSG00000104408	-0.0402438	8.86669	-1.32965	0.184778	0.454297	-5.13949	EIF3E
ENSG00000133895	-0.0251447	5.02144	-1.32964	0.18478	0.454297	-5.1395	MEN1
ENSG00000171497	0.0564518	12.2294	1.3295	0.184826	0.454353	-5.13968	PPID
ENSG00000185760	0.124169	-5.46103	1.32943	0.184852	0.454361	-5.13977	KCNQ5
ENSG00000113272	-0.0512368	4.65629	-1.32929	0.184897	0.454395	-5.13994	THG1L
ENSG00000128606	-0.112939	2.95324	-1.32925	0.184911	0.454395	-5.14	LRRC17
ENSG00000141576	0.0491792	3.84069	1.32912	0.184953	0.454395	-5.14015	RNF157
ENSG00000185010	-0.0684799	2.19753	-1.32911	0.184957	0.454395	-5.14017	F8
ENSG00000167487	0.0547147	4.27012	1.32897	0.185003	0.454426	-5.14034	KLHL26
ENSG00000105221	-0.0453841	9.14739	-1.32888	0.185032	0.454426	-5.14045	AKT2
ENSG00000164638	0.111931	11.522	1.32886	0.185038	0.454426	-5.14047	SLC29A4
ENSG00000204092	0.173951	17.2243	1.32873	0.185082	0.454447	-5.14064	LINC00951
ENSG00000072518	0.0429753	8.27241	1.3287	0.185093	0.454447	-5.14068	MARK2
ENSG00000172794	-0.0792599	-3.63924	-1.32854	0.185144	0.454517	-5.14087	RAB37
ENSG00000112578	0.0479151	3.393	1.32822	0.18525	0.454677	-5.14127	BYSL
ENSG00000185519	-0.101651	2.66964	-1.3282	0.185255	0.454677	-5.14129	FAM131C
ENSG00000136643	-0.0372725	3.3887	-1.3278	0.185387	0.454874	-5.14178	RPS6KC1
ENSG00000008853	0.0731369	4.90486	1.3278	0.185389	0.454874	-5.14179	RHOBTB2
ENSG00000154736	-0.139238	6.23387	-1.32768	0.185426	0.454874	-5.14193	ADAMTS5
ENSG00000261455	-0.0996159	-2.82786	-1.32757	0.185464	0.454874	-5.14207	LINC01003
ENSG00000173825	-0.0638847	-2.19072	-1.32747	0.185497	0.454874	-5.1422	TIGD3
ENSG00000101945	-0.0553686	-0.555605	-1.3274	0.18552	0.454874	-5.14228	SUV39H1
ENSG00000232386	-0.1186	-2.01393	-1.32734	0.185538	0.454874	-5.14235	NA
ENSG00000231607	-0.074183	7.06155	-1.32733	0.185542	0.454874	-5.14237	DLEU2
ENSG00000187801	0.0557273	0.918343	1.32732	0.185545	0.454874	-5.14238	ZFP69B
ENSG00000115524	0.0376857	7.65073	1.32727	0.185564	0.454874	-5.14245	SF3B1
ENSG00000177034	0.092365	-3.11918	1.32719	0.185591	0.454883	-5.14255	MTX3
ENSG00000259114	-0.048189	6.27003	-1.32687	0.185694	0.455028	-5.14293	NA
ENSG00000146151	-0.0715951	-4.47364	-1.32675	0.185735	0.455028	-5.14309	HMGCLL1
ENSG00000075035	0.0751494	-2.79277	1.32674	0.185737	0.455028	-5.1431	WSCD2
ENSG00000115993	-0.0747592	9.34118	-1.32667	0.185762	0.455028	-5.14319	TRAK2
ENSG00000132872	0.0833588	-7.27511	1.32663	0.185774	0.455028	-5.14323	SYT4
ENSG00000196151	0.0633015	8.49122	1.32659	0.185787	0.455028	-5.14328	WDSUB1
ENSG00000270726	-0.0896643	7.60959	-1.32646	0.185831	0.455081	-5.14345	NA
ENSG00000187522	-0.03417	1.4457	-1.32638	0.185858	0.455091	-5.14355	HSPA14
ENSG00000146083	0.038391	5.28432	1.32623	0.185906	0.455151	-5.14373	RNF44
ENSG00000144339	-0.0718109	-0.165044	-1.32601	0.18598	0.455277	-5.14401	TMEFF2
ENSG00000147536	-0.116171	-4.59911	-1.32594	0.186003	0.455277	-5.14409	GINS4
ENSG00000248015	-0.0646085	9.25236	-1.32579	0.186052	0.455341	-5.14428	NA
ENSG00000135018	0.0269152	4.40317	1.3256	0.186114	0.455382	-5.14451	UBQLN1
ENSG00000225264	0.0833444	7.42677	1.32554	0.186134	0.455382	-5.14458	ZNRF2P2
ENSG00000146232	-0.0633705	5.88138	-1.32548	0.186154	0.455382	-5.14466	NFKBIE
ENSG00000141504	0.0460967	11.0293	1.32546	0.186161	0.455382	-5.14468	SAT2
ENSG00000267381	-0.0595768	6.13373	-1.32513	0.186271	0.455596	-5.14509	NA
ENSG00000073614	0.0450931	5.20425	1.32495	0.186329	0.455679	-5.14531	KDM5A
ENSG00000179348	-0.0796923	1.38032	-1.3248	0.186379	0.455679	-5.14549	GATA2
ENSG00000057663	0.0243841	6.55228	1.3248	0.186381	0.455679	-5.1455	ATG5
ENSG00000142609	-0.0749611	-0.389978	-1.32475	0.186396	0.455679	-5.14556	CFAP74
ENSG00000128271	0.109851	14.1669	1.32433	0.186535	0.455962	-5.14608	ADORA2A
ENSG00000112305	0.0357547	4.5736	1.32424	0.186564	0.455976	-5.14618	SMAP1
ENSG00000103035	0.0215932	6.60572	1.32398	0.186652	0.456136	-5.14651	PSMD7
ENSG00000091972	-0.0506089	1.09969	-1.32339	0.186846	0.456553	-5.14723	CD200
ENSG00000198242	-0.0333868	11.22	-1.32327	0.186887	0.456597	-5.14739	RPL23A
ENSG00000249252	0.0871676	-1.35092	1.32297	0.186986	0.456783	-5.14775	NA
ENSG00000163138	-0.042515	4.16017	-1.32287	0.18702	0.456794	-5.14788	PACRGL
ENSG00000129933	-0.0500598	2.1785	-1.32279	0.187048	0.456794	-5.14798	MAU2
ENSG00000167191	0.0685954	5.87385	1.32273	0.187066	0.456794	-5.14805	GPRC5B
ENSG00000159023	0.0740137	5.79693	1.32268	0.187082	0.456794	-5.14811	EPB41
ENSG00000272913	-0.0618896	1.73276	-1.32223	0.187234	0.457067	-5.14868	NA
ENSG00000105376	0.157509	1.80362	1.32221	0.18724	0.457067	-5.1487	ICAM5
ENSG00000143319	0.0282262	4.80302	1.3218	0.187377	0.457345	-5.14921	ISG20L2
ENSG00000240567	-0.0448114	9.0911	-1.32156	0.187457	0.457484	-5.1495	NA
ENSG00000071189	-0.0326954	4.38293	-1.32137	0.18752	0.457581	-5.14973	SNX13
ENSG00000124574	0.0483955	6.10283	1.32126	0.187555	0.45761	-5.14986	ABCC10
ENSG00000171700	0.107431	7.17151	1.32109	0.187611	0.457693	-5.15007	RGS19
ENSG00000272700	0.0673835	5.21819	1.32082	0.187701	0.457854	-5.1504	NA
ENSG00000115257	-0.0571399	4.78118	-1.32072	0.187735	0.457881	-5.15053	PCSK4
ENSG00000177854	-0.0563158	3.84509	-1.32057	0.187785	0.457948	-5.15072	TMEM187
ENSG00000166432	-0.0850249	2.06563	-1.32045	0.187825	0.457969	-5.15086	ZMAT1
ENSG00000119537	-0.0392025	5.79982	-1.32041	0.18784	0.457969	-5.15092	KDSR
ENSG00000023171	0.0640304	3.07717	1.32029	0.187878	0.458007	-5.15106	GRAMD1B
ENSG00000164850	0.100096	11.746	1.32002	0.187969	0.458171	-5.1514	GPER1
ENSG00000179295	-0.055083	6.24723	-1.3198	0.188042	0.458178	-5.15167	PTPN11
ENSG00000112837	0.124303	11.1386	1.31977	0.188051	0.458178	-5.1517	TBX18
ENSG00000188039	0.169335	7.27515	1.3197	0.188074	0.458178	-5.15178	NWD1
ENSG00000135111	0.105582	6.48043	1.31961	0.188106	0.458178	-5.1519	TBX3
ENSG00000215030	-0.0749354	10.0721	-1.31956	0.188122	0.458178	-5.15196	RPL13P12
ENSG00000130783	0.0832503	11.6727	1.31955	0.188127	0.458178	-5.15198	CCDC62
ENSG00000176105	0.0470215	9.16547	1.31951	0.188138	0.458178	-5.15202	YES1
ENSG00000188157	0.0604481	7.54318	1.3194	0.188174	0.458178	-5.15215	AGRN
ENSG00000230408	0.114045	-0.548886	1.31936	0.188189	0.458178	-5.15221	NA
ENSG00000185689	-0.0520093	7.27557	-1.31931	0.188204	0.458178	-5.15226	C6orf201
ENSG00000068308	0.0237224	6.2683	1.31925	0.188225	0.458178	-5.15234	OTUD5
ENSG00000183814	0.0594852	5.62042	1.31902	0.188303	0.458296	-5.15263	LIN9
ENSG00000185591	0.0566073	5.02469	1.31897	0.18832	0.458296	-5.15269	SP1
ENSG00000111305	-0.101798	2.61473	-1.31866	0.188424	0.458452	-5.15307	GSG1
ENSG00000134899	-0.0432147	6.86676	-1.31864	0.18843	0.458452	-5.1531	ERCC5
ENSG00000134049	-0.0317677	6.13395	-1.31847	0.188485	0.458531	-5.1533	IER3IP1
ENSG00000099860	0.17044	6.69285	1.31832	0.188535	0.458595	-5.15348	GADD45B
ENSG00000105127	0.0452688	3.69749	1.31819	0.188581	0.458651	-5.15365	AKAP8
ENSG00000150977	0.0529397	9.10211	1.31798	0.188649	0.458761	-5.1539	RILPL2
ENSG00000099889	-0.067544	1.30064	-1.31788	0.188684	0.458791	-5.15403	ARVCF
ENSG00000259806	0.0795324	-0.658102	1.31729	0.188879	0.459147	-5.15475	NA
ENSG00000237457	0.119672	7.97092	1.31722	0.188904	0.459147	-5.15484	LINC01351
ENSG00000112851	0.0668116	8.44741	1.31719	0.188912	0.459147	-5.15487	ERBIN
ENSG00000198182	0.0512176	3.73631	1.31716	0.188923	0.459147	-5.15491	ZNF607
ENSG00000272168	-0.0634734	1.33731	-1.31708	0.188952	0.459159	-5.15501	CASC15
ENSG00000133315	0.058127	3.93509	1.31699	0.188982	0.459178	-5.15513	MACROD1
ENSG00000198719	0.0873637	7.5672	1.31681	0.189042	0.459258	-5.15534	DLL1
ENSG00000215788	0.124561	8.14263	1.31673	0.189067	0.459258	-5.15544	TNFRSF25
ENSG00000171282	0.062301	1.20454	1.31668	0.189085	0.459258	-5.1555	NA
ENSG00000136141	0.0633292	4.70734	1.31654	0.189131	0.459275	-5.15567	LRCH1
ENSG00000127022	0.0335288	8.15052	1.31652	0.189138	0.459275	-5.1557	CANX
ENSG00000122375	-0.130697	-4.17292	-1.31586	0.189359	0.459756	-5.15651	OPN4
ENSG00000091879	0.187142	11.4077	1.31579	0.189384	0.459757	-5.1566	ANGPT2
ENSG00000121904	0.0624319	2.30244	1.3156	0.189445	0.459757	-5.15682	CSMD2
ENSG00000166471	-0.0408942	5.35087	-1.31556	0.18946	0.459757	-5.15688	TMEM41B
ENSG00000125629	-0.0344217	6.05364	-1.31554	0.189465	0.459757	-5.1569	INSIG2
ENSG00000252139	0.0879452	5.88621	1.3155	0.189481	0.459757	-5.15695	NA
ENSG00000171262	-0.0378726	3.38338	-1.31539	0.189516	0.459757	-5.15708	FAM98B
ENSG00000167740	-0.0417661	3.20293	-1.31538	0.189521	0.459757	-5.1571	CYB5D2
ENSG00000135299	-0.0541582	5.6882	-1.31502	0.189641	0.459991	-5.15754	ANKRD6
ENSG00000249614	0.0781582	6.18695	1.31493	0.18967	0.460005	-5.15764	NA
ENSG00000176928	0.142557	-6.88185	1.31485	0.189699	0.46002	-5.15775	GCNT4
ENSG00000170456	0.0425609	3.89494	1.31466	0.189762	0.460117	-5.15798	DENND5B
ENSG00000153487	0.0579325	6.36489	1.31458	0.189788	0.460125	-5.15808	ING1
ENSG00000205795	-0.0953984	2.29759	-1.31417	0.189927	0.460404	-5.15858	CYS1
ENSG00000198589	-0.037278	2.19583	-1.3139	0.190016	0.460563	-5.15891	LRBA
ENSG00000148300	0.0491666	10.9046	1.31359	0.190121	0.460755	-5.15929	REXO4
ENSG00000053501	-0.0373951	7.46799	-1.31353	0.190141	0.460755	-5.15936	USE1
ENSG00000108883	-0.0342037	5.32947	-1.31346	0.190167	0.46076	-5.15946	EFTUD2
ENSG00000218416	0.0869153	4.86172	1.31279	0.190391	0.461205	-5.16027	NA
ENSG00000271452	-0.0504622	4.66497	-1.31277	0.190396	0.461205	-5.16029	NA
ENSG00000272335	0.059255	7.57699	1.31262	0.190449	0.461276	-5.16048	NA
ENSG00000203865	0.0543537	-0.881064	1.31242	0.190516	0.461349	-5.16073	ATP1A1-AS1
ENSG00000170231	-0.104307	1.26088	-1.31239	0.190525	0.461349	-5.16076	FABP6
ENSG00000230555	0.0836528	0.750553	1.31218	0.190597	0.461414	-5.16102	NA
ENSG00000157087	0.0736373	-1.41229	1.31204	0.190644	0.461414	-5.16119	ATP2B2
ENSG00000230910	-0.0818296	1.80876	-1.312	0.190656	0.461414	-5.16124	NA
ENSG00000154764	0.127137	8.72428	1.31197	0.190667	0.461414	-5.16128	WNT7A
ENSG00000145734	-0.0393031	1.38724	-1.31197	0.190668	0.461414	-5.16128	BDP1
ENSG00000261586	-0.0691092	-0.0657559	-1.31186	0.190705	0.461446	-5.16141	NA
ENSG00000180660	0.113603	0.507645	1.31158	0.190797	0.461605	-5.16175	MAB21L1
ENSG00000251675	0.102191	-3.51224	1.31142	0.190852	0.461605	-5.16195	NA
ENSG00000233838	-0.108713	9.27022	-1.31135	0.190875	0.461605	-5.16203	DPH3P1
ENSG00000114796	0.0533311	6.37495	1.31133	0.190882	0.461605	-5.16206	KLHL24
ENSG00000213901	0.0581699	5.177	1.31131	0.19089	0.461605	-5.16208	SLC23A3
ENSG00000145012	0.0509747	8.78182	1.31125	0.19091	0.461605	-5.16216	LPP
ENSG00000273373	0.096521	11.7618	1.31094	0.191015	0.461804	-5.16254	NA
ENSG00000169045	0.0502928	8.67613	1.31071	0.191093	0.461936	-5.16282	HNRNPH1
ENSG00000099284	-0.0524357	4.20813	-1.31037	0.191208	0.462152	-5.16324	H2AFY2
ENSG00000259865	-0.0637942	9.5524	-1.3103	0.191229	0.462152	-5.16331	NA
ENSG00000189164	-0.0394012	4.40309	-1.31019	0.191268	0.462191	-5.16346	ZNF527
ENSG00000156502	-0.0512548	4.6969	-1.30998	0.191338	0.462303	-5.16371	SUPV3L1
ENSG00000186354	0.0870261	6.81691	1.30978	0.191406	0.462386	-5.16395	C9orf47
ENSG00000087299	-0.0515558	-0.177459	-1.30974	0.191419	0.462386	-5.164	L2HGDH
ENSG00000137575	0.0376662	10.4995	1.30963	0.191458	0.462424	-5.16414	SDCBP
ENSG00000140368	-0.0857299	4.24318	-1.30941	0.191531	0.462451	-5.16441	PSTPIP1
ENSG00000183831	0.0950421	4.75508	1.30941	0.191532	0.462451	-5.16441	ANKRD45
ENSG00000057294	0.180316	4.71965	1.30933	0.191559	0.462451	-5.16451	PKP2
ENSG00000143786	-0.0742022	0.125772	-1.30932	0.191562	0.462451	-5.16452	CNIH3
ENSG00000272448	0.0542053	-0.652742	1.30891	0.1917	0.462653	-5.16502	NA
ENSG00000013297	-0.130731	-4.95036	-1.30887	0.191713	0.462653	-5.16506	CLDN11
ENSG00000159082	0.0491687	0.165054	1.30886	0.191715	0.462653	-5.16507	SYNJ1
ENSG00000268049	-0.069641	-0.295066	-1.30859	0.191808	0.46282	-5.1654	NA
ENSG00000196872	0.104259	2.89833	1.30819	0.191944	0.46307	-5.1659	KIAA1211L
ENSG00000055332	0.0491318	5.85115	1.3081	0.191974	0.46307	-5.166	EIF2AK2
ENSG00000188488	0.299733	2.58553	1.30808	0.191981	0.46307	-5.16603	SERPINA5
ENSG00000159256	0.0421335	8.33291	1.3078	0.192077	0.463245	-5.16637	MORC3
ENSG00000198874	-0.0467419	2.63098	-1.30771	0.192105	0.463256	-5.16648	TYW1
ENSG00000144840	-0.0504874	5.51828	-1.30731	0.192241	0.463528	-5.16697	RABL3
ENSG00000203618	0.097847	11.5223	1.30697	0.192356	0.463657	-5.16738	GP1BB
ENSG00000244479	-0.0845538	8.07412	-1.30695	0.192362	0.463657	-5.1674	OR2A1-AS1
ENSG00000168884	0.0663408	12.489	1.30695	0.192365	0.463657	-5.16741	TNIP2
ENSG00000232754	0.113665	-0.790422	1.30677	0.192425	0.463721	-5.16763	NA
ENSG00000119969	-0.0903201	2.53827	-1.30673	0.192438	0.463721	-5.16767	HELLS
ENSG00000196557	0.101253	5.76026	1.3066	0.192483	0.463773	-5.16783	CACNA1H
ENSG00000196917	-0.0814169	5.87505	-1.30645	0.192534	0.46384	-5.16802	HCAR1
ENSG00000114904	0.0415008	8.76781	1.30633	0.192576	0.463885	-5.16817	NEK4
ENSG00000163959	0.045017	2.73774	1.30603	0.192676	0.464069	-5.16853	SLC51A
ENSG00000183423	-0.099555	2.26114	-1.30556	0.192835	0.464389	-5.1691	LRIT3
ENSG00000141959	-0.0440745	5.40901	-1.3055	0.192855	0.464389	-5.16917	PFKL
ENSG00000239407	0.0815743	0.995258	1.30536	0.192903	0.464448	-5.16934	NA
ENSG00000257341	-0.0667923	7.41997	-1.30525	0.192939	0.464479	-5.16947	NA
ENSG00000174744	-0.0464534	7.93348	-1.30518	0.192964	0.464484	-5.16956	BRMS1
ENSG00000105479	-0.115723	7.22723	-1.30482	0.193087	0.464722	-5.17	CCDC114
ENSG00000125945	0.0485553	6.70684	1.30452	0.193189	0.464904	-5.17037	ZNF436
ENSG00000204682	0.0993021	15.9258	1.30446	0.193209	0.464904	-5.17044	CASC10
ENSG00000140199	0.0830197	-1.16027	1.30425	0.193282	0.465022	-5.1707	SLC12A6
ENSG00000265681	-0.0369533	10.7598	-1.30412	0.193326	0.465072	-5.17085	RPL17
ENSG00000108352	0.0782056	4.16045	1.30401	0.193362	0.465103	-5.17098	RAPGEFL1
ENSG00000132005	0.0413254	7.00729	1.30388	0.193407	0.465155	-5.17114	RFX1
ENSG00000182551	-0.0537855	9.18988	-1.30366	0.193482	0.465262	-5.17141	ADI1
ENSG00000268030	-0.0583694	3.90551	-1.3036	0.193501	0.465262	-5.17148	NA
ENSG00000236537	0.0979186	0.520313	1.30348	0.193544	0.465262	-5.17163	NA
ENSG00000164631	0.0346255	4.60651	1.30347	0.193545	0.465262	-5.17164	ZNF12
ENSG00000152782	0.0686831	4.28791	1.30326	0.19362	0.465338	-5.1719	PANK1
ENSG00000115561	0.0429251	5.24754	1.30318	0.193645	0.465338	-5.17199	CHMP3
ENSG00000215493	0.0974854	10.1137	1.30318	0.193647	0.465338	-5.172	NA
ENSG00000215475	0.0931853	-4.21869	1.30285	0.193758	0.465477	-5.1724	SIAH3
ENSG00000107779	0.0538671	8.52118	1.30283	0.193766	0.465477	-5.17242	BMPR1A
ENSG00000028277	-0.0789837	3.85586	-1.30274	0.193795	0.465477	-5.17253	POU2F2
ENSG00000156671	-0.0294623	5.21998	-1.30273	0.193798	0.465477	-5.17254	SAMD8
ENSG00000171970	-0.0512767	1.95275	-1.30262	0.193838	0.465515	-5.17268	ZNF57
ENSG00000167460	-0.0529097	7.78642	-1.3022	0.193979	0.465712	-5.17318	TPM4
ENSG00000237846	0.106201	9.62268	1.30219	0.193981	0.465712	-5.17319	NA
ENSG00000189241	0.0544545	3.05384	1.30217	0.19399	0.465712	-5.17322	TSPYL1
ENSG00000260122	0.0916262	-8.27566	1.30193	0.194072	0.465767	-5.17351	NA
ENSG00000204427	0.0317747	4.77108	1.30192	0.194075	0.465767	-5.17352	ABHD16A
ENSG00000258891	0.045943	2.41604	1.3019	0.194083	0.465767	-5.17356	NA
ENSG00000272514	-0.0729676	3.04557	-1.30176	0.19413	0.465823	-5.17372	CFAP206
ENSG00000166136	-0.0373761	8.35235	-1.3011	0.194354	0.466304	-5.17452	NDUFB8
ENSG00000256223	-0.0492807	-0.0830872	-1.30076	0.194472	0.46653	-5.17493	ZNF10
ENSG00000177984	-0.152733	9.85092	-1.30062	0.194521	0.466592	-5.17511	LCN15
ENSG00000198563	-0.0412305	7.24959	-1.3001	0.194697	0.466923	-5.17573	DDX39B
ENSG00000104356	-0.0595116	2.10157	-1.30003	0.19472	0.466923	-5.17581	POP1
ENSG00000117481	-0.0305917	3.58999	-1.29992	0.194761	0.466923	-5.17596	NSUN4
ENSG00000111726	-0.0351995	6.4578	-1.29989	0.194768	0.466923	-5.17599	CMAS
ENSG00000049283	0.137823	-4.24441	1.29987	0.194776	0.466923	-5.17601	EPN3
ENSG00000226416	-0.124414	-0.720416	-1.2996	0.194869	0.467006	-5.17634	MRPL23-AS1
ENSG00000147065	0.0655318	7.42007	1.29954	0.194889	0.467006	-5.17641	MSN
ENSG00000115998	0.0461497	6.83121	1.29945	0.194919	0.467006	-5.17652	C2orf42
ENSG00000197969	0.0410093	2.96359	1.29945	0.194919	0.467006	-5.17652	VPS13A
ENSG00000272375	0.0872535	5.3069	1.29943	0.194928	0.467006	-5.17655	NA
ENSG00000124215	0.108404	6.54332	1.2991	0.195041	0.46722	-5.17695	CDH26
ENSG00000268175	0.0823924	6.68003	1.29902	0.195069	0.46723	-5.17705	NA
ENSG00000269968	0.027507	10.8265	1.29889	0.195111	0.467276	-5.1772	NA
ENSG00000145147	0.0919654	1.31639	1.2988	0.195142	0.467293	-5.17731	SLIT2
ENSG00000171469	0.0343792	6.21408	1.29865	0.195194	0.467361	-5.17749	ZNF561
ENSG00000258646	0.0521143	6.6694	1.29832	0.195308	0.467546	-5.1779	NA
ENSG00000092148	0.0262614	4.53265	1.29829	0.195318	0.467546	-5.17793	HECTD1
ENSG00000206535	-0.0592375	0.135016	-1.29821	0.195346	0.467557	-5.17803	LNP1
ENSG00000233954	-0.0636696	6.3	-1.29806	0.195395	0.467618	-5.1782	UQCRHL
ENSG00000231121	0.102144	-2.65472	1.29798	0.195425	0.467632	-5.17831	NA
ENSG00000254782	-0.05568	0.465836	-1.29779	0.195489	0.467632	-5.17853	NA
ENSG00000161551	-0.0653018	8.35055	-1.29779	0.19549	0.467632	-5.17854	ZNF577
ENSG00000139187	0.102974	11.2197	1.29775	0.195503	0.467632	-5.17859	KLRG1
ENSG00000227518	0.0801911	1.74311	1.2977	0.195521	0.467632	-5.17865	MIR1302-9
ENSG00000229227	0.0641512	1.81264	1.29756	0.195569	0.467632	-5.17881	NA
ENSG00000112796	-0.0989342	4.11728	-1.29754	0.195574	0.467632	-5.17883	ENPP5
ENSG00000130402	0.0354341	7.66621	1.29743	0.195612	0.467632	-5.17897	ACTN4
ENSG00000105193	-0.0349511	11.7238	-1.29743	0.195613	0.467632	-5.17897	RPS16
ENSG00000263244	-0.043318	2.31588	-1.29721	0.195687	0.467748	-5.17923	NA
ENSG00000169918	0.0892185	0.231985	1.29715	0.195709	0.467748	-5.17931	OTUD7A
ENSG00000116983	0.0781983	2.89592	1.297	0.195761	0.467816	-5.17949	HPCAL4
ENSG00000110786	0.114493	1.076	1.29687	0.195804	0.467833	-5.17964	PTPN5
ENSG00000067900	0.04415	8.81323	1.29684	0.195814	0.467833	-5.17968	ROCK1
ENSG00000131507	-0.034869	2.84429	-1.29669	0.195867	0.467901	-5.17986	NDFIP1
ENSG00000198873	0.0623432	9.45549	1.29654	0.195918	0.467935	-5.18005	GRK5
ENSG00000198435	-0.0855603	6.51367	-1.29651	0.195928	0.467935	-5.18008	NRARP
ENSG00000111716	0.0629799	8.64648	1.2963	0.196002	0.468055	-5.18034	LDHB
ENSG00000143797	-0.0375778	7.116	-1.29619	0.196039	0.468086	-5.18047	MBOAT2
ENSG00000272887	0.116898	-4.91348	1.29612	0.196062	0.468086	-5.18055	CSPG4P5
ENSG00000159842	0.0521584	8.38414	1.29565	0.196225	0.468418	-5.18112	ABR
ENSG00000254064	0.0760718	7.48174	1.29557	0.196253	0.46843	-5.18122	NA
ENSG00000205236	0.0981738	7.30497	1.29538	0.196319	0.468532	-5.18145	NA
ENSG00000262454	0.0829491	4.63561	1.2953	0.196344	0.468533	-5.18154	MIR193BHG
ENSG00000085382	-0.0372008	0.913029	-1.29518	0.196385	0.468533	-5.18169	HACE1
ENSG00000173264	0.0319846	9.47264	1.29517	0.196391	0.468533	-5.18171	GPR137
ENSG00000150938	0.0616438	4.11453	1.29504	0.196434	0.468581	-5.18186	CRIM1
ENSG00000239636	0.0905812	4.56555	1.29488	0.196488	0.468654	-5.18205	NA
ENSG00000273009	0.135157	18.4424	1.29463	0.196576	0.468807	-5.18236	NA
ENSG00000128607	0.0243843	5.50011	1.29451	0.196617	0.468848	-5.1825	KLHDC10
ENSG00000181894	0.0355513	3.66237	1.29405	0.196777	0.469173	-5.18306	ZNF329
ENSG00000272037	0.0565571	7.40546	1.29388	0.196835	0.469195	-5.18326	NA
ENSG00000160888	0.0629362	9.28152	1.29374	0.196882	0.469195	-5.18343	IER2
ENSG00000131015	0.101577	5.90082	1.29352	0.196959	0.469195	-5.1837	ULBP2
ENSG00000106853	0.0551018	3.75843	1.29349	0.196969	0.469195	-5.18373	PTGR1
ENSG00000180098	-0.0558086	8.39864	-1.29338	0.197005	0.469195	-5.18386	TRNAU1AP
ENSG00000258964	0.106874	2.08838	1.29331	0.197029	0.469195	-5.18394	NA
ENSG00000272994	-0.06018	2.9404	-1.29315	0.197086	0.469195	-5.18414	NA
ENSG00000155252	0.037369	4.0541	1.29315	0.197087	0.469195	-5.18414	PI4K2A
ENSG00000174501	-0.0650358	-2.30354	-1.293	0.197139	0.469195	-5.18432	ANKRD36C
ENSG00000112739	0.034342	7.40325	1.2929	0.197172	0.469195	-5.18444	PRPF4B
ENSG00000215548	-0.0855374	1.50125	-1.2929	0.197174	0.469195	-5.18445	FRG1JP
ENSG00000244300	0.114106	2.33492	1.29287	0.197184	0.469195	-5.18448	GATA2-AS1
ENSG00000213689	-0.0692698	1.38085	-1.29283	0.197198	0.469195	-5.18453	TREX1
ENSG00000161395	-0.0567407	2.94597	-1.29279	0.197212	0.469195	-5.18458	PGAP3
ENSG00000137269	0.0952433	4.06427	1.2927	0.197243	0.469195	-5.18469	LRRC1
ENSG00000230454	-0.0900488	-3.659	-1.29269	0.197247	0.469195	-5.1847	NA
ENSG00000142676	-0.0482427	12.0013	-1.29267	0.197254	0.469195	-5.18473	RPL11
ENSG00000100802	-0.0576428	6.70768	-1.29263	0.197266	0.469195	-5.18477	C14orf93
ENSG00000136206	0.0919575	8.36691	1.29257	0.197287	0.469195	-5.18484	SPDYE1
ENSG00000237990	0.136718	-6.36039	1.29255	0.197295	0.469195	-5.18487	CNTN4-AS1
ENSG00000166199	-0.0542168	0.964889	-1.29252	0.197303	0.469195	-5.1849	ALKBH3
ENSG00000182199	0.0616174	9.34114	1.29252	0.197305	0.469195	-5.1849	SHMT2
ENSG00000250917	-0.0468794	4.24256	-1.29229	0.197384	0.469326	-5.18518	NA
ENSG00000188321	-0.0631771	1.70968	-1.29188	0.197526	0.469607	-5.18567	ZNF559
ENSG00000159079	-0.0394913	3.79774	-1.29173	0.197578	0.469632	-5.18586	C21orf59
ENSG00000205869	0.114932	11.5928	1.2917	0.197588	0.469632	-5.18589	KRTAP5-1
ENSG00000204351	0.0439198	5.19485	1.29164	0.197607	0.469632	-5.18596	SKIV2L
ENSG00000183098	0.142192	8.84378	1.29151	0.197654	0.469687	-5.18612	GPC6
ENSG00000143318	0.0882972	-0.90591	1.29124	0.197746	0.46982	-5.18644	CASQ1
ENSG00000168461	0.0681703	10.7275	1.29118	0.197766	0.46982	-5.18651	RAB31
ENSG00000238098	-0.0732722	7.77661	-1.29111	0.19779	0.46982	-5.1866	ABCA17P
ENSG00000095485	-0.0543299	3.24654	-1.29107	0.197804	0.46982	-5.18664	CWF19L1
ENSG00000256087	-0.0465963	6.14532	-1.29095	0.197848	0.469868	-5.1868	ZNF432
ENSG00000111731	-0.0370084	2.22645	-1.29072	0.197926	0.469997	-5.18707	C2CD5
ENSG00000228506	0.063952	2.14653	1.29057	0.197978	0.470065	-5.18725	NA
ENSG00000136731	0.0355356	8.79467	1.29035	0.198055	0.47019	-5.18751	UGGT1
ENSG00000271551	-0.0829256	3.65896	-1.29028	0.198078	0.47019	-5.1876	NA
ENSG00000147180	-0.0438398	1.56314	-1.29009	0.198143	0.470289	-5.18782	ZNF711
ENSG00000263738	0.107884	-4.43332	1.28977	0.198257	0.470502	-5.18822	NA
ENSG00000227640	0.0782005	7.93082	1.28965	0.198296	0.470525	-5.18835	SOX21-AS1
ENSG00000134874	0.066223	6.94181	1.2896	0.198314	0.470525	-5.18841	DZIP1
ENSG00000102081	-0.02224	6.46198	-1.28937	0.198394	0.47066	-5.18869	FMR1
ENSG00000023330	0.044481	1.87259	1.28922	0.198446	0.470717	-5.18887	ALAS1
ENSG00000245317	-0.0776373	0.26536	-1.28909	0.198491	0.470717	-5.18903	NA
ENSG00000141736	-0.063282	6.11789	-1.28903	0.198514	0.470717	-5.18911	ERBB2
ENSG00000106785	0.0566163	6.14098	1.28899	0.198527	0.470717	-5.18915	TRIM14
ENSG00000232527	0.0705019	7.85787	1.28896	0.198537	0.470717	-5.18919	NA
ENSG00000120159	-0.0396016	6.53493	-1.28876	0.198607	0.470823	-5.18943	CAAP1
ENSG00000107338	0.0996938	4.64559	1.2887	0.198629	0.470823	-5.18951	SHB
ENSG00000213853	-0.0781982	5.79948	-1.28861	0.19866	0.470827	-5.18961	EMP2
ENSG00000170684	-0.0774821	9.56907	-1.28854	0.198684	0.470827	-5.1897	ZNF296
ENSG00000203808	-0.109087	6.03155	-1.28849	0.198701	0.470827	-5.18976	BVES-AS1
ENSG00000154096	0.0902648	5.14145	1.28801	0.198868	0.471155	-5.19034	THY1
ENSG00000256121	-0.0859391	2.66099	-1.28789	0.19891	0.471155	-5.19048	NA
ENSG00000273489	0.0519443	7.55729	1.28786	0.198918	0.471155	-5.1905	NA
ENSG00000141012	0.0453299	8.12748	1.28778	0.198946	0.471155	-5.1906	GALNS
ENSG00000114739	-0.04612	3.58013	-1.28768	0.198981	0.471155	-5.19072	ACVR2B
ENSG00000184113	-0.0892832	5.24815	-1.28758	0.199018	0.471155	-5.19085	CLDN5
ENSG00000115616	0.10711	3.60893	1.28757	0.19902	0.471155	-5.19086	SLC9A2
ENSG00000231252	0.128731	3.88307	1.28754	0.199029	0.471155	-5.19089	NA
ENSG00000137193	0.117822	8.82933	1.28746	0.199059	0.471169	-5.19099	PIM1
ENSG00000177082	-0.0450286	6.94513	-1.28736	0.199091	0.471189	-5.19111	WDR73
ENSG00000130876	0.110848	7.09264	1.28693	0.199242	0.471443	-5.19162	SLC7A10
ENSG00000141198	-0.0363246	5.22456	-1.28692	0.199246	0.471443	-5.19164	TOM1L1
ENSG00000229645	-0.104548	4.0955	-1.2867	0.199322	0.471566	-5.1919	NA
ENSG00000099994	-0.14453	5.05037	-1.28647	0.199402	0.471699	-5.19218	SUSD2
ENSG00000197343	-0.0346213	4.72412	-1.28635	0.199445	0.471744	-5.19232	ZNF655
ENSG00000100814	-0.0484198	6.2367	-1.28623	0.199487	0.471789	-5.19247	CCNB1IP1
ENSG00000205302	0.0400437	8.32637	1.28568	0.199677	0.472095	-5.19312	SNX2
ENSG00000260054	0.0458117	11.2567	1.28566	0.199684	0.472095	-5.19315	NA
ENSG00000112592	-0.0331761	3.47061	-1.28565	0.199688	0.472095	-5.19316	TBP
ENSG00000186487	0.0742773	-2.64613	1.28543	0.199765	0.47222	-5.19342	MYT1L
ENSG00000172264	-0.0651729	-0.324141	-1.28517	0.199856	0.472324	-5.19374	MACROD2
ENSG00000213889	0.0631259	5.3576	1.28517	0.199856	0.472324	-5.19374	PPM1N
ENSG00000255471	-0.0829555	4.33879	-1.28491	0.199948	0.472446	-5.19405	NA
ENSG00000183379	0.0856587	2.70716	1.28489	0.199955	0.472446	-5.19408	SYNDIG1L
ENSG00000121900	-0.0444092	11.5037	-1.2847	0.200021	0.472547	-5.19431	TMEM54
ENSG00000270419	-0.0962437	5.6056	-1.28457	0.200065	0.472564	-5.19446	CAHM
ENSG00000100625	0.106198	12.9985	1.28454	0.200076	0.472564	-5.1945	SIX4
ENSG00000141570	-0.060397	4.80371	-1.2842	0.200194	0.472785	-5.1949	CBX8
ENSG00000008735	0.057196	3.2745	1.284	0.200264	0.472894	-5.19514	MAPK8IP2
ENSG00000257176	0.0899365	-4.65066	1.28371	0.200366	0.473026	-5.19549	NA
ENSG00000182732	0.0740555	-2.26857	1.28371	0.200367	0.473026	-5.19549	RGS6
ENSG00000163710	0.12592	8.03345	1.28363	0.200395	0.473036	-5.19559	PCOLCE2
ENSG00000272338	-0.103836	9.7521	-1.28327	0.200519	0.473152	-5.19601	NA
ENSG00000144671	0.128197	6.70651	1.28326	0.200522	0.473152	-5.19602	SLC22A14
ENSG00000136040	-0.06938	4.50103	-1.28322	0.200537	0.473152	-5.19608	PLXNC1
ENSG00000115295	-0.0395114	4.8895	-1.28321	0.200539	0.473152	-5.19608	CLIP4
ENSG00000254343	-0.081238	2.7626	-1.28289	0.200652	0.47331	-5.19647	NA
ENSG00000136908	-0.0378619	6.3854	-1.28286	0.200664	0.47331	-5.19651	DPM2
ENSG00000075223	0.143772	3.2774	1.2828	0.200683	0.47331	-5.19657	SEMA3C
ENSG00000225485	-0.053104	2.72618	-1.28275	0.200702	0.47331	-5.19664	NA
ENSG00000273262	0.0424728	1.96997	1.28263	0.200743	0.473337	-5.19678	NA
ENSG00000167925	-0.0349975	3.34907	-1.28258	0.200761	0.473337	-5.19684	GHDC
ENSG00000183878	-0.119237	-2.08543	-1.28251	0.200787	0.473342	-5.19693	UTY
ENSG00000060982	-0.0978505	-1.01521	-1.28232	0.200851	0.473439	-5.19715	BCAT1
ENSG00000259917	0.0422445	4.04447	1.28214	0.200915	0.473534	-5.19737	HNRNPLP2
ENSG00000166394	-0.114518	-6.58354	-1.28186	0.201015	0.473712	-5.19771	CYB5R2
ENSG00000065548	0.0312823	6.63458	1.28162	0.201096	0.473847	-5.19799	ZC3H15
ENSG00000108854	-0.0306266	8.0597	-1.2815	0.201139	0.473893	-5.19813	SMURF2
ENSG00000157349	-0.0320692	3.20019	-1.28135	0.201193	0.473953	-5.19832	DDX19B
ENSG00000197956	0.0719389	11.534	1.28129	0.201213	0.473953	-5.19838	S100A6
ENSG00000215018	-0.0940476	2.18805	-1.28105	0.201297	0.474097	-5.19867	COL28A1
ENSG00000186868	0.0332935	4.97588	1.28094	0.201335	0.474128	-5.1988	MAPT
ENSG00000168275	0.0579401	9.72228	1.28082	0.201377	0.474152	-5.19894	COA6
ENSG00000134852	0.028745	4.78926	1.28076	0.2014	0.474152	-5.19902	CLOCK
ENSG00000186787	-0.0413847	5.96196	-1.28069	0.201423	0.474152	-5.1991	SPIN2B
ENSG00000246763	0.0758428	3.99703	1.28064	0.20144	0.474152	-5.19916	RGMB-AS1
ENSG00000087087	0.051843	7.84035	1.2804	0.201526	0.474298	-5.19945	SRRT
ENSG00000251615	-0.0550465	4.31628	-1.2803	0.20156	0.474322	-5.19957	NA
ENSG00000182287	-0.0443993	6.43359	-1.28013	0.201621	0.474351	-5.19978	AP1S2
ENSG00000267607	0.173052	3.94303	1.28002	0.201657	0.474351	-5.1999	NA
ENSG00000160207	-0.0872683	-2.12973	-1.28001	0.201661	0.474351	-5.19991	HSF2BP
ENSG00000234797	-0.0485172	10.4346	-1.27999	0.201668	0.474351	-5.19993	RPS3AP6
ENSG00000165804	0.0585384	10.002	1.27968	0.201778	0.474554	-5.20031	ZNF219
ENSG00000060237	-0.0599892	8.62912	-1.27935	0.201893	0.474768	-5.2007	WNK1
ENSG00000218672	-0.262324	-8.93725	-1.27896	0.202032	0.474857	-5.20117	NA
ENSG00000137288	0.0428208	9.62876	1.27894	0.202037	0.474857	-5.20119	UQCC2
ENSG00000175029	-0.0370239	9.52668	-1.27894	0.202038	0.474857	-5.20119	CTBP2
ENSG00000179627	0.0760037	5.09204	1.27879	0.202091	0.474857	-5.20137	ZBTB42
ENSG00000102531	0.0337593	5.90463	1.27878	0.202095	0.474857	-5.20139	FNDC3A
ENSG00000173207	0.0636686	7.44138	1.27869	0.202124	0.474857	-5.20148	CKS1B
ENSG00000136535	0.135925	-1.38771	1.27867	0.202133	0.474857	-5.20151	TBR1
ENSG00000262477	-0.0754283	1.84294	-1.27865	0.202142	0.474857	-5.20154	NA
ENSG00000105516	-0.0621959	4.85285	-1.27863	0.202146	0.474857	-5.20156	DBP
ENSG00000110881	0.050961	3.08908	1.27834	0.202248	0.475005	-5.2019	ASIC1
ENSG00000215895	0.103151	10.084	1.27832	0.202257	0.475005	-5.20193	NA
ENSG00000146063	-0.0642379	10.4733	-1.27823	0.202289	0.475026	-5.20204	TRIM41
ENSG00000265264	0.0531793	0.722211	1.27813	0.202322	0.475047	-5.20215	NA
ENSG00000185432	0.0782781	11.4056	1.27795	0.202387	0.475135	-5.20237	METTL7A
ENSG00000196277	-0.070919	1.99748	-1.27789	0.202407	0.475135	-5.20244	GRM7
ENSG00000125356	-0.0510162	9.65418	-1.27765	0.20249	0.475274	-5.20272	NDUFA1
ENSG00000270581	0.100663	-7.14637	1.27749	0.202549	0.475335	-5.20292	NA
ENSG00000233137	-0.0507251	0.717456	-1.27744	0.202565	0.475335	-5.20298	NA
ENSG00000164402	-0.0423696	6.09428	-1.27738	0.202588	0.475335	-5.20306	2021-09-08
ENSG00000137478	0.0427118	9.13412	1.27705	0.202703	0.475497	-5.20344	FCHSD2
ENSG00000179168	-0.0626971	7.55835	-1.27701	0.202717	0.475497	-5.20349	GGN
ENSG00000116649	-0.0391985	7.41027	-1.27698	0.202729	0.475497	-5.20353	SRM
ENSG00000107736	-0.102372	3.31711	-1.27671	0.202824	0.475665	-5.20385	CDH23
ENSG00000183530	0.0389391	5.84865	1.27655	0.202878	0.475703	-5.20404	PRR14L
ENSG00000144893	-0.0500622	3.29297	-1.27639	0.202936	0.475703	-5.20423	MED12L
ENSG00000267623	-0.159512	-6.17947	-1.27628	0.202974	0.475703	-5.20436	NA
ENSG00000116906	-0.0252491	9.20245	-1.27625	0.202986	0.475703	-5.2044	GNPAT
ENSG00000153989	0.0300085	7.43849	1.27624	0.202988	0.475703	-5.20441	NUS1
ENSG00000273075	-0.0952657	9.70751	-1.27617	0.203014	0.475703	-5.20449	NA
ENSG00000272601	0.202059	14.1507	1.27605	0.203057	0.475703	-5.20464	NA
ENSG00000267419	-0.0616368	5.8582	-1.27604	0.203061	0.475703	-5.20465	NA
ENSG00000169436	-0.192777	2.29918	-1.27593	0.203098	0.475703	-5.20478	COL22A1
ENSG00000104888	0.0979127	2.16682	1.2759	0.20311	0.475703	-5.20482	SLC17A7
ENSG00000126860	-0.12519	-2.60814	-1.27586	0.203122	0.475703	-5.20486	EVI2A
ENSG00000089050	-0.0586438	0.273057	-1.27585	0.203128	0.475703	-5.20488	RBBP9
ENSG00000203343	-0.0925089	-3.9644	-1.27577	0.203157	0.475715	-5.20498	NA
ENSG00000183542	0.12238	1.413	1.27564	0.203199	0.475725	-5.20512	KLRC4
ENSG00000246323	0.0930388	-1.00507	1.27562	0.203209	0.475725	-5.20515	NA
ENSG00000272325	0.0371077	9.40668	1.27547	0.203262	0.475768	-5.20533	NUDT3
ENSG00000263823	0.0466102	4.44228	1.27534	0.203308	0.475768	-5.20549	NA
ENSG00000196814	-0.0653875	4.46406	-1.27533	0.20331	0.475768	-5.20549	MVB12B
ENSG00000177764	0.0361471	6.64399	1.27529	0.203323	0.475768	-5.20554	NA
ENSG00000167280	0.0750569	9.92572	1.27521	0.203354	0.475784	-5.20564	ENGASE
ENSG00000175206	-0.097053	3.47077	-1.27472	0.203527	0.476133	-5.20622	NPPA
ENSG00000223134	0.0735743	4.07403	1.27449	0.203608	0.476252	-5.2065	NA
ENSG00000203546	0.0704412	2.84308	1.27444	0.203626	0.476252	-5.20655	NA
ENSG00000145050	0.085697	15.254	1.27398	0.203787	0.476573	-5.2071	MANF
ENSG00000101224	0.0528667	7.56517	1.27383	0.203839	0.47664	-5.20727	CDC25B
ENSG00000006837	0.0511303	1.33584	1.2737	0.203888	0.476651	-5.20744	CDKL3
ENSG00000069509	-0.039628	5.63577	-1.27368	0.203892	0.476651	-5.20745	FUNDC1
ENSG00000085433	0.0401256	2.41665	1.27345	0.203975	0.476752	-5.20773	WDR47
ENSG00000172260	-0.0652103	-2.38895	-1.27337	0.204004	0.476752	-5.20783	NEGR1
ENSG00000146576	0.0359083	5.65031	1.27336	0.204007	0.476752	-5.20784	C7orf26
ENSG00000261812	-0.156915	0.512967	-1.27327	0.204039	0.476769	-5.20794	TUBB8P7
ENSG00000272579	-0.0505853	10.2491	-1.27306	0.204114	0.476889	-5.20819	NA
ENSG00000180834	-0.0740207	-2.09343	-1.27279	0.204209	0.477056	-5.20851	MAP6D1
ENSG00000254501	-0.040936	6.96675	-1.27267	0.204251	0.477098	-5.20865	NA
ENSG00000254681	0.139945	-1.57818	1.27255	0.204294	0.477126	-5.2088	PKD1P5
ENSG00000205089	-0.0368451	4.60282	-1.27249	0.204316	0.477126	-5.20887	CCNI2
ENSG00000003987	-0.0588047	-4.96356	-1.27243	0.204335	0.477126	-5.20894	MTMR7
ENSG00000185339	-0.0849229	3.30866	-1.27223	0.204409	0.477241	-5.20918	TCN2
ENSG00000132207	0.109083	13.1356	1.27216	0.204433	0.477243	-5.20926	SLX1A
ENSG00000106608	0.0371377	4.8959	1.27202	0.204481	0.477298	-5.20942	URGCP
ENSG00000196391	0.0450706	3.41815	1.27194	0.204509	0.477307	-5.20952	ZNF774
ENSG00000134444	0.0263185	2.72926	1.27186	0.204539	0.477322	-5.20962	KIAA1468
ENSG00000119185	-0.0347891	7.68634	-1.27178	0.204566	0.477329	-5.20971	ITGB1BP1
ENSG00000176428	0.0677577	9.8258	1.27135	0.204721	0.477634	-5.21022	VPS37D
ENSG00000168679	0.0655219	7.66776	1.27123	0.204763	0.477675	-5.21036	SLC16A4
ENSG00000105357	-0.0554554	5.47913	-1.27111	0.204806	0.477721	-5.21051	MYH14
ENSG00000164296	-0.0449779	1.6689	-1.27093	0.204869	0.477802	-5.21072	TIGD6
ENSG00000104320	0.0363411	4.01631	1.27084	0.204901	0.477802	-5.21083	NBN
ENSG00000142534	-0.0484837	13.1781	-1.27081	0.204913	0.477802	-5.21087	RPS11
ENSG00000231970	0.0753948	4.93706	1.27056	0.205002	0.477946	-5.21116	NA
ENSG00000229847	0.131427	11.2871	1.27046	0.205035	0.477946	-5.21127	EMX2OS
ENSG00000182013	0.0438965	-0.206894	1.27043	0.205047	0.477946	-5.21131	PNMAL1
ENSG00000185453	0.0529498	10.3943	1.27017	0.20514	0.478108	-5.21162	C19orf68
ENSG00000235552	-0.0325853	10.5466	-1.27003	0.205189	0.478115	-5.21179	RPL6P27
ENSG00000135900	0.029663	8.48154	1.27002	0.205192	0.478115	-5.2118	MRPL44
ENSG00000116183	-0.0991545	-1.48875	-1.26961	0.205338	0.478401	-5.21228	PAPPA2
ENSG00000137764	0.0345284	3.89616	1.26943	0.205403	0.478442	-5.2125	MAP2K5
ENSG00000103148	-0.0393867	7.6245	-1.26938	0.20542	0.478442	-5.21256	NPRL3
ENSG00000131469	-0.0291661	11.1606	-1.26932	0.205443	0.478442	-5.21263	RPL27
ENSG00000120733	0.031183	5.64279	1.26929	0.205452	0.478442	-5.21266	KDM3B
ENSG00000151729	0.0324797	2.72456	1.26911	0.205517	0.478536	-5.21288	SLC25A4
ENSG00000271043	-0.0565733	15.4779	-1.26865	0.20568	0.478716	-5.21342	MTRNR2L2
ENSG00000255537	-0.0826838	1.48056	-1.26862	0.20569	0.478716	-5.21345	NA
ENSG00000172081	0.0375247	10.3087	1.26853	0.205722	0.478716	-5.21356	MOB3A
ENSG00000126562	-0.0860865	7.53087	-1.26853	0.205722	0.478716	-5.21356	WNK4
ENSG00000265750	-0.0597466	9.55224	-1.2685	0.205735	0.478716	-5.2136	NA
ENSG00000250299	-0.0647066	-1.97371	-1.26843	0.205758	0.478716	-5.21368	MRPS31P4
ENSG00000120868	-0.0377381	5.49175	-1.26842	0.205762	0.478716	-5.21369	APAF1
ENSG00000234290	0.0807288	5.63094	1.26807	0.205889	0.478881	-5.21411	NA
ENSG00000128731	0.035323	3.83032	1.26802	0.205905	0.478881	-5.21417	HERC2
ENSG00000249436	-0.158071	3.9636	-1.26801	0.205909	0.478881	-5.21418	NA
ENSG00000133863	0.112623	10.5029	1.26792	0.205941	0.478881	-5.21429	TEX15
ENSG00000109738	0.0726677	-0.285531	1.26788	0.205954	0.478881	-5.21433	GLRB
ENSG00000138356	0.123044	4.35343	1.26776	0.205999	0.478931	-5.21448	AOX1
ENSG00000023572	0.0595211	6.22955	1.26761	0.20605	0.478959	-5.21465	GLRX2
ENSG00000074416	0.0641085	9.67438	1.26759	0.20606	0.478959	-5.21468	MGLL
ENSG00000134452	0.0276069	8.48373	1.26744	0.206113	0.479027	-5.21486	FBXO18
ENSG00000072134	-0.0330869	7.71342	-1.26719	0.206199	0.479161	-5.21514	EPN2
ENSG00000184674	-0.636273	-1.32285	-1.26704	0.206253	0.479161	-5.21532	NA
ENSG00000123096	0.099623	-3.43566	1.26702	0.20626	0.479161	-5.21535	SSPN
ENSG00000271912	0.0932126	11.337	1.26697	0.206278	0.479161	-5.2154	NA
ENSG00000198169	-0.0496931	0.285842	-1.26692	0.206296	0.479161	-5.21546	ZNF251
ENSG00000144152	-0.11606	-2.59561	-1.26683	0.206329	0.479161	-5.21557	FBLN7
ENSG00000214872	0.104306	-1.99718	1.26679	0.206342	0.479161	-5.21562	SMTNL1
ENSG00000261534	0.0783326	5.22588	1.26673	0.206364	0.479161	-5.21569	NA
ENSG00000258890	-0.0606244	7.12692	-1.26666	0.20639	0.479161	-5.21578	CEP95
ENSG00000241990	-0.0539671	8.05328	-1.2666	0.206412	0.479161	-5.21585	PRR34-AS1
ENSG00000162976	-0.0543338	4.10681	-1.26652	0.206441	0.479173	-5.21594	PQLC3
ENSG00000152104	0.0488644	6.86134	1.26612	0.206585	0.479451	-5.21642	PTPN14
ENSG00000187372	0.0695861	1.47433	1.26559	0.206773	0.479818	-5.21704	PCDHB13
ENSG00000203761	-0.0552527	2.55815	-1.26554	0.206791	0.479818	-5.2171	MSTO2P
ENSG00000198604	0.0737232	8.55534	1.26541	0.206837	0.479868	-5.21725	BAZ1A
ENSG00000073969	0.0564285	-0.988337	1.26497	0.206995	0.480179	-5.21777	NSF
ENSG00000263958	-0.123454	2.85636	-1.26484	0.207041	0.480221	-5.21793	NA
ENSG00000158435	0.0367447	8.37818	1.26478	0.207061	0.480221	-5.21799	CNOT11
ENSG00000256950	-0.0370571	6.00142	-1.26457	0.207137	0.48034	-5.21824	NA
ENSG00000140519	0.0796724	6.88472	1.26445	0.20718	0.480368	-5.21838	RHCG
ENSG00000006757	-0.0760784	3.38431	-1.2644	0.207197	0.480368	-5.21844	PNPLA4
ENSG00000144134	-0.0453813	4.27887	-1.26433	0.207223	0.480372	-5.21853	RABL2A
ENSG00000196072	-0.0367492	4.10778	-1.26425	0.207253	0.480386	-5.21862	BLOC1S2
ENSG00000033050	0.0270679	5.40176	1.26404	0.207327	0.480496	-5.21887	ABCF2
ENSG00000165526	-0.0295521	3.63138	-1.26398	0.207349	0.480496	-5.21894	RPUSD4
ENSG00000254485	0.0659524	2.36257	1.26379	0.207417	0.480547	-5.21916	NA
ENSG00000134910	0.0312314	5.33396	1.26378	0.207419	0.480547	-5.21917	STT3A
ENSG00000112367	0.0386926	4.48208	1.26357	0.207496	0.480669	-5.21942	FIG4
ENSG00000235351	0.0547746	6.34784	1.26347	0.207532	0.480696	-5.21954	NA
ENSG00000239388	0.0452451	1.16513	1.26292	0.207728	0.481061	-5.22019	ASB14
ENSG00000261360	-0.0738008	6.40738	-1.26289	0.207738	0.481061	-5.22022	NA
ENSG00000176182	0.0510615	6.03438	1.26281	0.20777	0.481079	-5.22032	MYPOP
ENSG00000216042	0.0629882	4.87049	1.26253	0.207869	0.481237	-5.22065	MIR922
ENSG00000168234	-0.0596038	1.01211	-1.26248	0.207887	0.481237	-5.22071	TTC39C
ENSG00000226711	-0.0531604	1.51857	-1.26217	0.207997	0.481436	-5.22107	FAM66C
ENSG00000155229	0.0298691	4.16913	1.262	0.208061	0.481446	-5.22128	MMS19
ENSG00000263843	-0.0577623	6.49466	-1.26199	0.208064	0.481446	-5.22129	NA
ENSG00000196781	0.0656494	10.4125	1.26196	0.208074	0.481446	-5.22132	TLE1
ENSG00000182118	0.101066	9.06107	1.26184	0.208116	0.481465	-5.22146	FAM89A
ENSG00000111802	0.0298763	9.33507	1.2618	0.20813	0.481465	-5.22151	TDP2
ENSG00000125970	-0.0341288	7.59721	-1.26143	0.208265	0.481709	-5.22195	RALY
ENSG00000226085	0.0598013	2.40251	1.26137	0.208287	0.481709	-5.22202	UQCRFS1P1
ENSG00000163923	-0.0515068	6.59382	-1.26131	0.208308	0.481709	-5.22209	RPL39L
ENSG00000147144	0.05435	9.16791	1.26119	0.208352	0.481754	-5.22223	CCDC120
ENSG00000221290	0.108436	6.10095	1.26104	0.208405	0.481819	-5.2224	MIR1182
ENSG00000131979	0.0954485	6.07653	1.26096	0.208435	0.481822	-5.2225	GCH1
ENSG00000236772	0.0766018	-0.467442	1.26086	0.208471	0.481822	-5.22262	NA
ENSG00000265840	-0.089065	9.63767	-1.26067	0.208539	0.481822	-5.22284	NA
ENSG00000248019	0.0573583	4.92337	1.26065	0.208545	0.481822	-5.22286	FAM13A-AS1
ENSG00000070961	0.0574302	2.65921	1.26064	0.208549	0.481822	-5.22288	ATP2B1
ENSG00000142544	0.0801851	13.5804	1.26058	0.20857	0.481822	-5.22294	CTU1
ENSG00000165312	0.058537	10.0127	1.26056	0.208576	0.481822	-5.22296	OTUD1
ENSG00000014914	0.0786481	8.09615	1.26023	0.208695	0.482012	-5.22335	MTMR11
ENSG00000116497	-0.0429547	5.61286	-1.2602	0.208706	0.482012	-5.22339	S100PBP
ENSG00000104219	0.0602228	6.32918	1.26	0.208779	0.482077	-5.22363	ZDHHC2
ENSG00000259607	-0.0796592	4.77751	-1.25988	0.208822	0.482077	-5.22377	NA
ENSG00000115170	0.0513941	5.18844	1.25983	0.208839	0.482077	-5.22382	ACVR1
ENSG00000075711	-0.0454024	5.89769	-1.25979	0.208855	0.482077	-5.22388	DLG1
ENSG00000034677	0.0505801	6.77689	1.25979	0.208856	0.482077	-5.22388	RNF19A
ENSG00000167654	0.0643224	2.14188	1.25962	0.208914	0.482157	-5.22407	ATCAY
ENSG00000250443	0.101217	2.99432	1.25953	0.208946	0.482175	-5.22417	NA
ENSG00000269371	0.0536319	10.9893	1.25906	0.209117	0.482408	-5.22473	NA
ENSG00000102974	0.0517006	5.4905	1.25903	0.209127	0.482408	-5.22476	CTCF
ENSG00000153113	-0.0457813	6.19349	-1.25894	0.20916	0.482408	-5.22487	CAST
ENSG00000113070	-0.0951647	1.26846	-1.25889	0.209177	0.482408	-5.22493	HBEGF
ENSG00000128513	-0.0351231	1.91914	-1.25883	0.209201	0.482408	-5.225	POT1
ENSG00000114388	-0.0367451	5.32486	-1.25873	0.209237	0.482408	-5.22512	NPRL2
ENSG00000164100	-0.0820845	-4.08822	-1.25872	0.209239	0.482408	-5.22513	NDST3
ENSG00000105499	-0.067204	4.20193	-1.25872	0.209241	0.482408	-5.22514	PLA2G4C
ENSG00000136770	0.0420554	7.87817	1.25831	0.209387	0.482687	-5.22561	DNAJC1
ENSG00000204815	-0.0672028	1.15256	-1.25819	0.20943	0.482731	-5.22575	TTC25
ENSG00000113460	-0.0311931	4.73635	-1.25807	0.209476	0.482756	-5.2259	BRIX1
ENSG00000065882	0.0410386	9.04647	1.25803	0.209489	0.482756	-5.22594	TBC1D1
ENSG00000247775	-0.0901879	-5.12652	-1.25786	0.20955	0.482838	-5.22614	SNCA-AS1
ENSG00000122299	-0.0303701	5.43511	-1.25779	0.209577	0.482845	-5.22623	ZC3H7A
ENSG00000114933	0.0409084	5.02402	1.25771	0.209606	0.482857	-5.22632	INO80D
ENSG00000267957	-0.0660124	8.89181	-1.25758	0.209651	0.482877	-5.22647	NA
ENSG00000226864	-0.21255	12.5582	-1.25755	0.209664	0.482877	-5.22651	ATE1-AS1
ENSG00000173230	0.0520544	6.85122	1.25744	0.209701	0.482906	-5.22663	GOLGB1
ENSG00000139973	0.0946918	-5.29247	1.25717	0.2098	0.483026	-5.22695	SYT16
ENSG00000214562	-0.106035	1.48572	-1.25717	0.209801	0.483026	-5.22695	NUTM2D
ENSG00000102760	0.0975185	11.4791	1.25633	0.210103	0.483608	-5.22793	RGCC
ENSG00000163083	0.0813269	10.448	1.25632	0.210108	0.483608	-5.22795	INHBB
ENSG00000256690	-0.0541035	7.28422	-1.25616	0.210163	0.483608	-5.22813	NA
ENSG00000115267	0.0835361	5.98638	1.256	0.210223	0.483608	-5.22832	IFIH1
ENSG00000177879	-0.0351421	8.75744	-1.25598	0.210231	0.483608	-5.22835	AP3S1
ENSG00000183605	-0.0438546	7.24284	-1.25595	0.210241	0.483608	-5.22838	SFXN4
ENSG00000164849	-0.082987	6.78795	-1.25593	0.21025	0.483608	-5.22841	GPR146
ENSG00000105325	-0.0297876	4.51991	-1.25589	0.210264	0.483608	-5.22846	FZR1
ENSG00000215237	-0.127161	3.92163	-1.25586	0.210273	0.483608	-5.22848	NA
ENSG00000183346	-0.149693	-5.38324	-1.25574	0.210318	0.483656	-5.22863	C10orf107
ENSG00000229043	-0.119428	2.0765	-1.25559	0.210373	0.483699	-5.22881	NA
ENSG00000102683	0.112386	-4.1678	1.25546	0.210419	0.483699	-5.22896	SGCG
ENSG00000218422	-0.079344	7.93249	-1.25546	0.21042	0.483699	-5.22896	NA
ENSG00000156050	-0.0273933	4.50849	-1.25542	0.210434	0.483699	-5.22901	FAM161B
ENSG00000090376	0.108779	5.57949	1.2553	0.210478	0.483743	-5.22915	IRAK3
ENSG00000103145	-0.0328565	7.56343	-1.25519	0.210517	0.483773	-5.22927	HCFC1R1
ENSG00000205279	0.158935	-3.04648	1.25509	0.210552	0.483773	-5.22939	CTXN3
ENSG00000010244	-0.0302307	6.45963	-1.25502	0.210577	0.483773	-5.22947	ZNF207
ENSG00000235333	0.0881059	4.14245	1.25496	0.210599	0.483773	-5.22954	PVRIG2P
ENSG00000242659	0.14862	-8.18495	1.25493	0.210612	0.483773	-5.22958	NA
ENSG00000005801	-0.0385476	3.74758	-1.25483	0.210648	0.483799	-5.2297	ZNF195
ENSG00000008118	0.11131	-2.38891	1.25457	0.210742	0.483935	-5.23	CAMK1G
ENSG00000188573	0.0880519	4.95051	1.25453	0.210756	0.483935	-5.23004	FBLL1
ENSG00000153266	0.127573	5.35404	1.25432	0.210833	0.484046	-5.23029	FEZF2
ENSG00000272989	0.104346	3.85672	1.25426	0.210853	0.484046	-5.23036	NA
ENSG00000205978	0.0814782	6.39897	1.25414	0.210897	0.484091	-5.2305	NYNRIN
ENSG00000100726	-0.0386116	3.95989	-1.25386	0.210997	0.484122	-5.23082	TELO2
ENSG00000109881	-0.0579339	4.06465	-1.25381	0.211018	0.484122	-5.23089	CCDC34
ENSG00000260914	0.0418689	4.49384	1.25378	0.211026	0.484122	-5.23092	NA
ENSG00000155511	0.0813244	3.89897	1.25375	0.211038	0.484122	-5.23096	GRIA1
ENSG00000172345	-0.0871098	1.79454	-1.25373	0.211046	0.484122	-5.23098	STARD5
ENSG00000273381	0.115958	8.42909	1.25366	0.211071	0.484122	-5.23106	NA
ENSG00000105464	-0.0675946	3.96432	-1.25361	0.211089	0.484122	-5.23112	GRIN2D
ENSG00000158079	-0.0727713	-2.37459	-1.25357	0.211105	0.484122	-5.23117	PTPDC1
ENSG00000230955	-0.0843847	11.4168	-1.25339	0.21117	0.484216	-5.23138	NA
ENSG00000234449	-0.179202	8.78243	-1.25303	0.211301	0.484459	-5.2318	NA
ENSG00000163939	0.0304201	5.30304	1.25293	0.211336	0.484485	-5.23192	PBRM1
ENSG00000211460	-0.02087	5.68752	-1.25277	0.211394	0.484561	-5.2321	TSN
ENSG00000170464	-0.0306386	2.51141	-1.2527	0.211422	0.484569	-5.23219	DNAJC18
ENSG00000216895	-0.0521937	5.16319	-1.25252	0.211487	0.484591	-5.2324	NA
ENSG00000214353	0.105455	11.2041	1.25247	0.211502	0.484591	-5.23245	VAC14-AS1
ENSG00000174137	-0.0925832	0.657857	-1.25245	0.211512	0.484591	-5.23248	FAM53A
ENSG00000183495	0.0373415	5.40221	1.2524	0.211529	0.484591	-5.23254	EP400
ENSG00000236963	0.110458	5.52632	1.25198	0.211682	0.484887	-5.23303	LINC01141
ENSG00000189369	0.0411477	2.86154	1.25177	0.211759	0.484969	-5.23328	GSPT2
ENSG00000256940	0.0773138	12.5827	1.25168	0.211791	0.484969	-5.23338	NA
ENSG00000254756	0.077552	0.837495	1.25168	0.211791	0.484969	-5.23338	NA
ENSG00000179104	-0.0901036	-6.49854	-1.2513	0.211929	0.485204	-5.23382	TMTC2
ENSG00000100722	0.0241585	6.18571	1.25126	0.211943	0.485204	-5.23386	ZC3H14
ENSG00000231738	0.1305	-3.97568	1.25112	0.211997	0.485272	-5.23404	TSPAN19
ENSG00000002919	-0.0333297	7.9784	-1.25088	0.212084	0.485275	-5.23432	SNX11
ENSG00000165338	-0.050447	3.11804	-1.25086	0.212091	0.485275	-5.23434	HECTD2
ENSG00000265817	-0.0567514	1.63834	-1.25082	0.212104	0.485275	-5.23438	FSBP
ENSG00000160213	-0.0310563	9.46651	-1.2508	0.212112	0.485275	-5.23441	CSTB
ENSG00000185615	-0.116466	2.36642	-1.25078	0.21212	0.485275	-5.23443	PDIA2
ENSG00000077254	-0.0216553	3.74689	-1.25069	0.21215	0.485287	-5.23453	USP33
ENSG00000162437	0.0782837	8.84089	1.25045	0.21224	0.48542	-5.23482	RAVER2
ENSG00000089737	0.0260147	1.57918	1.25035	0.212275	0.48542	-5.23493	DDX24
ENSG00000159409	0.0934722	6.50017	1.25033	0.212281	0.48542	-5.23495	CELF3
ENSG00000132849	-0.0673929	3.11307	-1.25025	0.212311	0.485432	-5.23504	PATJ
ENSG00000105771	0.0532483	9.43213	1.25011	0.212363	0.485495	-5.23521	SMG9
ENSG00000253570	-0.158125	0.603499	-1.25001	0.2124	0.485524	-5.23533	RNF5P1
ENSG00000174177	0.0357719	3.91455	1.24983	0.212465	0.485603	-5.23554	CTU2
ENSG00000160588	-0.0883916	4.29532	-1.24978	0.212483	0.485603	-5.2356	MPZL3
ENSG00000153234	0.121789	-1.72626	1.24922	0.212689	0.485998	-5.23625	NR4A2
ENSG00000228393	0.0913263	12.4602	1.24917	0.212705	0.485998	-5.2363	LINC01004
ENSG00000227232	-0.0723287	6.18636	-1.24906	0.212746	0.486035	-5.23643	WASH7P
ENSG00000160883	0.145642	11.0851	1.24889	0.212809	0.486124	-5.23664	HK3
ENSG00000113569	-0.0327821	2.09864	-1.24871	0.212873	0.486142	-5.23684	NUP155
ENSG00000112667	-0.0607623	6.00152	-1.24868	0.212884	0.486142	-5.23688	DNPH1
ENSG00000263320	-0.0767724	11.4178	-1.24867	0.21289	0.486142	-5.2369	NA
ENSG00000153132	-0.0755628	-7.85463	-1.24814	0.213081	0.48648	-5.2375	CLGN
ENSG00000165916	-0.0263201	6.41702	-1.24813	0.213087	0.48648	-5.23752	PSMC3
ENSG00000139719	-0.0278917	2.81568	-1.24791	0.213167	0.486606	-5.23778	VPS33A
ENSG00000187210	-0.0902092	-1.17165	-1.24761	0.213278	0.486803	-5.23813	GCNT1
ENSG00000065600	-0.0791347	0.200363	-1.24718	0.213433	0.487025	-5.23863	TMEM206
ENSG00000159363	0.0407663	1.57707	1.24718	0.213434	0.487025	-5.23863	ATP13A2
ENSG00000181908	-0.0768231	-0.0669225	-1.24714	0.213449	0.487025	-5.23867	NA
ENSG00000107593	0.148018	0.931701	1.24703	0.21349	0.487064	-5.23881	PKD2L1
ENSG00000109758	0.163651	16.3247	1.2467	0.213611	0.487284	-5.23919	HGFAC
ENSG00000271913	-0.0604172	0.133202	-1.24639	0.213722	0.487481	-5.23954	NA
ENSG00000224911	-0.12345	9.25951	-1.24603	0.213854	0.487725	-5.23996	NA
ENSG00000240204	-0.0805973	1.42004	-1.24597	0.213878	0.487725	-5.24004	SMKR1
ENSG00000267884	0.0695826	2.04947	1.24571	0.213971	0.48788	-5.24033	NA
ENSG00000147121	-0.0394922	3.87922	-1.24561	0.214008	0.487901	-5.24045	KRBOX4
ENSG00000131351	-0.0721602	7.82926	-1.24556	0.214029	0.487901	-5.24052	HAUS8
ENSG00000259898	-0.148855	5.13111	-1.24529	0.214127	0.48807	-5.24083	CYP4F33P
ENSG00000262943	0.0732659	6.89929	1.2452	0.21416	0.488075	-5.24093	ALOX12P2
ENSG00000133216	-0.0588782	2.02562	-1.24514	0.214181	0.488075	-5.241	EPHB2
ENSG00000189366	-0.145104	-6.85353	-1.24503	0.21422	0.488075	-5.24112	ALG1L
ENSG00000124702	0.0448192	7.56062	1.24486	0.214284	0.488075	-5.24132	KLHDC3
ENSG00000266708	0.0732984	1.25736	1.24482	0.214298	0.488075	-5.24137	NA
ENSG00000188375	-0.0721125	-0.181555	-1.24477	0.214316	0.488075	-5.24143	H3F3C
ENSG00000261188	-0.055278	1.9655	-1.24475	0.214324	0.488075	-5.24145	NA
ENSG00000124019	0.125196	2.89557	1.2447	0.214344	0.488075	-5.24151	FAM124B
ENSG00000253607	0.0834153	2.33331	1.24465	0.214362	0.488075	-5.24157	NA
ENSG00000144118	0.055526	6.04716	1.24459	0.214383	0.488075	-5.24164	RALB
ENSG00000006116	0.128887	3.59623	1.24454	0.2144	0.488075	-5.24169	CACNG3
ENSG00000198833	0.0280602	6.1755	1.24433	0.214478	0.488179	-5.24194	UBE2J1
ENSG00000271147	0.050181	2.62031	1.24421	0.214524	0.488179	-5.24208	ARMCX5-GPRASP2
ENSG00000155906	-0.0388502	3.23076	-1.2442	0.214526	0.488179	-5.24209	RMND1
ENSG00000128915	-0.0387161	7.64042	-1.24415	0.214543	0.488179	-5.24214	ICE2
ENSG00000186448	-0.0325864	4.17101	-1.24384	0.214657	0.488355	-5.2425	ZNF197
ENSG00000176915	-0.0323764	4.92672	-1.24381	0.21467	0.488355	-5.24254	ANKLE2
ENSG00000166816	-0.0776292	4.26053	-1.24361	0.214744	0.488468	-5.24278	LDHD
ENSG00000010379	0.117428	8.01043	1.24338	0.214828	0.488584	-5.24304	SLC6A13
ENSG00000179979	-0.0756491	4.89293	-1.24334	0.214844	0.488584	-5.24309	CRIPAK
ENSG00000117528	-0.0385187	5.11107	-1.24325	0.214875	0.488597	-5.24319	ABCD3
ENSG00000236287	-0.0307505	3.09745	-1.24316	0.214909	0.488598	-5.2433	ZBED5
ENSG00000197702	0.0718047	7.02636	1.24312	0.214924	0.488598	-5.24335	PARVA
ENSG00000163406	0.120288	7.40115	1.243	0.214966	0.488638	-5.24348	SLC15A2
ENSG00000101596	0.0342776	5.25941	1.24282	0.215033	0.488734	-5.24369	SMCHD1
ENSG00000178127	-0.0296625	6.64603	-1.24271	0.215074	0.488764	-5.24382	NDUFV2
ENSG00000116678	0.116115	8.81687	1.24265	0.215096	0.488764	-5.24389	LEPR
ENSG00000101384	0.0763478	10.5036	1.24249	0.215154	0.488841	-5.24407	JAG1
ENSG00000070476	0.0450286	4.06046	1.24233	0.215213	0.488853	-5.24426	ZXDC
ENSG00000250584	0.148586	-3.13196	1.2423	0.215225	0.488853	-5.2443	LINC01511
ENSG00000170113	-0.0621018	2.20448	-1.24228	0.215233	0.488853	-5.24432	NIPA1
ENSG00000134962	0.133659	6.70208	1.2422	0.21526	0.488859	-5.24441	KLB
ENSG00000259780	0.102744	9.92221	1.24167	0.215458	0.489252	-5.24503	NA
ENSG00000199645	0.0817211	-0.190763	1.24159	0.215485	0.489255	-5.24511	RNU6-1330P
ENSG00000137872	0.067563	0.0720317	1.24148	0.215527	0.489255	-5.24525	SEMA6D
ENSG00000235423	0.0488531	13.1875	1.24146	0.215533	0.489255	-5.24526	NA
ENSG00000183955	0.0353978	10.3777	1.24114	0.215651	0.489467	-5.24564	KMT5A
ENSG00000260196	-0.0745623	-1.23868	-1.24096	0.21572	0.489567	-5.24585	NA
ENSG00000186615	-0.0461408	3.20229	-1.24084	0.215761	0.489606	-5.24598	KTN1-AS1
ENSG00000162065	-0.0423095	2.49863	-1.24069	0.215817	0.489676	-5.24616	TBC1D24
ENSG00000263272	-0.0423344	8.33709	-1.24056	0.215866	0.489701	-5.24631	NA
ENSG00000132164	0.117245	5.65184	1.24053	0.215877	0.489701	-5.24635	SLC6A11
ENSG00000064601	-0.0351184	7.20033	-1.2404	0.215924	0.489748	-5.24649	CTSA
ENSG00000123610	0.125199	1.72199	1.24033	0.215953	0.489748	-5.24658	TNFAIP6
ENSG00000180739	-0.14207	-6.28779	-1.24027	0.215975	0.489748	-5.24665	S1PR5
ENSG00000165630	0.0336615	6.8365	1.24011	0.216031	0.489748	-5.24683	PRPF18
ENSG00000135956	0.0411692	4.49438	1.24008	0.216046	0.489748	-5.24687	TMEM127
ENSG00000165775	-0.0400078	8.70404	-1.24007	0.216046	0.489748	-5.24687	FUNDC2
ENSG00000132549	-0.0312108	2.70405	-1.23976	0.216163	0.489957	-5.24724	VPS13B
ENSG00000005020	-0.0601441	4.3444	-1.23931	0.21633	0.49028	-5.24776	SKAP2
ENSG00000168066	0.0320518	5.84007	1.23917	0.216379	0.490336	-5.24792	SF1
ENSG00000137841	-0.121031	2.55401	-1.23909	0.21641	0.490349	-5.24801	PLCB2
ENSG00000101542	0.07065	8.04716	1.23867	0.216565	0.490597	-5.2485	CDH20
ENSG00000178935	-0.0534799	5.59425	-1.23866	0.216568	0.490597	-5.24851	ZNF552
ENSG00000212768	0.0401892	10.1407	1.23848	0.216635	0.49067	-5.24872	NA
ENSG00000236526	0.10409	-5.79497	1.23841	0.21666	0.49067	-5.2488	NA
ENSG00000120519	-0.0420124	2.57319	-1.23837	0.216675	0.49067	-5.24884	SLC10A7
ENSG00000172031	0.0878834	0.633945	1.23826	0.216717	0.49071	-5.24897	EPHX4
ENSG00000106688	0.0714739	3.40524	1.23808	0.216782	0.490731	-5.24918	SLC1A1
ENSG00000235381	0.0701842	-0.349902	1.23807	0.216785	0.490731	-5.24919	NA
ENSG00000170962	0.195026	7.87864	1.23798	0.216821	0.490731	-5.2493	PDGFD
ENSG00000258056	0.0556881	15.0902	1.23796	0.216829	0.490731	-5.24932	NA
ENSG00000197763	-0.0584166	0.341024	-1.23784	0.216871	0.490731	-5.24946	TXNRD3
ENSG00000161800	0.0436513	5.3532	1.23782	0.216878	0.490731	-5.24948	RACGAP1
ENSG00000079263	-0.105726	2.2295	-1.23777	0.216899	0.490731	-5.24954	SP140
ENSG00000169891	-0.0391825	-0.534708	-1.23749	0.217	0.490835	-5.24986	REPS2
ENSG00000167981	0.0713545	-1.58847	1.2374	0.217035	0.490835	-5.24997	ZNF597
ENSG00000266728	0.0804379	4.64281	1.23724	0.217094	0.490835	-5.25015	NA
ENSG00000082146	-0.0285022	7.11819	-1.23723	0.217099	0.490835	-5.25017	STRADB
ENSG00000069974	0.0596971	7.2261	1.2372	0.217108	0.490835	-5.25019	RAB27A
ENSG00000232283	-0.168639	-3.48271	-1.23719	0.217112	0.490835	-5.25021	NA
ENSG00000134690	-0.0710087	4.9229	-1.23715	0.217126	0.490835	-5.25025	CDCA8
ENSG00000133398	-0.0337943	7.03399	-1.23711	0.217142	0.490835	-5.2503	MED10
ENSG00000233123	-0.161802	-1.90962	-1.23698	0.217189	0.490885	-5.25045	LINC01007
ENSG00000166436	-0.0562862	0.262742	-1.23668	0.217302	0.491085	-5.2508	TRIM66
ENSG00000060140	0.110089	-5.57906	1.2366	0.21733	0.491092	-5.25089	STYK1
ENSG00000169570	-0.0547197	2.18939	-1.23647	0.217381	0.491151	-5.25104	DTWD2
ENSG00000016402	-0.109686	4.10141	-1.2361	0.217518	0.491405	-5.25147	IL20RA
ENSG00000110799	-0.0985923	-1.17118	-1.23601	0.21755	0.491421	-5.25157	VWF
ENSG00000164024	0.0282434	5.59822	1.23591	0.217589	0.491426	-5.25169	METAP1
ENSG00000266978	0.0468428	3.62036	1.23587	0.217601	0.491426	-5.25173	NA
ENSG00000144230	0.126319	4.44675	1.23578	0.217636	0.491448	-5.25184	GPR17
ENSG00000126749	-0.0313676	7.1941	-1.23561	0.217697	0.491524	-5.25203	NA
ENSG00000050438	-0.0616028	-5.90818	-1.23548	0.217747	0.491524	-5.25218	SLC4A8
ENSG00000173960	-0.0370568	8.99949	-1.23547	0.217749	0.491524	-5.25219	UBXN2A
ENSG00000171772	-0.116441	-0.318186	-1.23539	0.217782	0.491524	-5.25229	SYCE1
ENSG00000157193	0.0734426	3.10856	1.23536	0.217793	0.491524	-5.25233	LRP8
ENSG00000165886	0.0406464	9.7021	1.23504	0.217909	0.491729	-5.25268	UBTD1
ENSG00000256448	0.0869765	-0.171597	1.23482	0.217991	0.491859	-5.25294	NA
ENSG00000182257	-0.0528319	4.23607	-1.23475	0.218019	0.491866	-5.25303	PRR34
ENSG00000156966	-0.10861	-1.7908	-1.23465	0.218057	0.491897	-5.25314	B3GNT7
ENSG00000168621	-0.17625	-4.51367	-1.23439	0.21815	0.491994	-5.25343	GDNF
ENSG00000197933	0.0682356	7.64357	1.23431	0.218182	0.491994	-5.25353	ZNF823
ENSG00000228623	-0.0708955	6.18269	-1.23413	0.218248	0.491994	-5.25374	ZNF883
ENSG00000253106	-0.0522084	4.22065	-1.2341	0.21826	0.491994	-5.25377	NA
ENSG00000226828	-0.0903919	-1.09812	-1.2341	0.218261	0.491994	-5.25378	NA
ENSG00000260579	-0.0815912	3.67726	-1.23407	0.21827	0.491994	-5.2538	NA
ENSG00000269940	0.0743289	10.8136	1.23406	0.218273	0.491994	-5.25381	NA
ENSG00000186998	-0.0845969	7.50324	-1.23397	0.218307	0.492013	-5.25392	EMID1
ENSG00000100359	0.0358875	7.48742	1.23374	0.218393	0.492113	-5.25419	SGSM3
ENSG00000176170	0.141165	4.83407	1.23372	0.218401	0.492113	-5.25421	SPHK1
ENSG00000258984	0.0317367	9.24044	1.23363	0.218434	0.492132	-5.25431	UBE2F-SCLY
ENSG00000141905	0.0443525	5.5305	1.23337	0.218532	0.492245	-5.25462	NFIC
ENSG00000166669	-0.0727993	6.34279	-1.23337	0.218533	0.492245	-5.25462	ATF7IP2
ENSG00000228172	-0.0393186	11.7648	-1.23317	0.218604	0.492278	-5.25484	NA
ENSG00000011426	0.128488	3.04841	1.23313	0.218621	0.492278	-5.25489	ANLN
ENSG00000270094	0.0586694	5.20096	1.2331	0.218633	0.492278	-5.25493	NA
ENSG00000075340	0.0638384	-3.54571	1.23306	0.218647	0.492278	-5.25497	ADD2
ENSG00000160953	0.0390126	7.27537	1.23284	0.218731	0.49241	-5.25523	MUM1
ENSG00000259001	0.0977834	10.0889	1.23275	0.218763	0.492426	-5.25533	NA
ENSG00000255526	-0.027568	7.12404	-1.23264	0.218802	0.492433	-5.25545	NEDD8-MDP1
ENSG00000166716	0.0389445	6.41707	1.23261	0.218815	0.492433	-5.25549	ZNF592
ENSG00000126934	-0.0287467	6.76544	-1.23243	0.218881	0.492526	-5.25569	MAP2K2
ENSG00000257002	0.119259	-4.13299	1.23231	0.218925	0.492569	-5.25583	NA
ENSG00000130717	-0.0335776	8.1348	-1.23212	0.218996	0.492674	-5.25605	UCK1
ENSG00000149212	0.0576328	12.9296	1.23202	0.219034	0.492702	-5.25616	SESN3
ENSG00000122008	-0.0392007	3.64628	-1.23184	0.219101	0.492798	-5.25637	POLK
ENSG00000119655	-0.0528012	8.69351	-1.23177	0.219129	0.492804	-5.25646	NPC2
ENSG00000034063	0.127049	4.54421	1.23163	0.21918	0.492865	-5.25662	NA
ENSG00000100197	0.100454	4.39341	1.2314	0.219268	0.492998	-5.25689	CYP2D6
ENSG00000022267	0.0427669	5.06454	1.23134	0.219289	0.492998	-5.25695	FHL1
ENSG00000205078	-0.0595737	5.44404	-1.23119	0.219343	0.493062	-5.25712	SYCE1L
ENSG00000238083	0.0792529	8.38039	1.23077	0.2195	0.493331	-5.2576	LRRC37A2
ENSG00000110002	-0.0757761	2.78595	-1.23074	0.219512	0.493331	-5.25764	VWA5A
ENSG00000137494	-0.0428881	5.04181	-1.23063	0.219553	0.493368	-5.25776	ANKRD42
ENSG00000205047	0.0652235	9.65432	1.23028	0.219685	0.493551	-5.25817	NA
ENSG00000163817	0.196047	4.57239	1.23023	0.219705	0.493551	-5.25823	SLC6A20
ENSG00000135845	-0.0344176	4.90783	-1.23014	0.219737	0.493551	-5.25833	PIGC
ENSG00000272790	0.109937	6.39177	1.2301	0.219751	0.493551	-5.25837	NA
ENSG00000134668	-0.203292	1.17259	-1.23008	0.219758	0.493551	-5.25839	SPOCD1
ENSG00000179912	-0.0220909	6.71852	-1.22972	0.219893	0.493786	-5.25881	R3HDM2
ENSG00000255974	0.11286	-3.18186	1.22967	0.219913	0.493786	-5.25887	CYP2A6
ENSG00000169871	0.0702683	6.78142	1.22951	0.219974	0.49383	-5.25906	TRIM56
ENSG00000124207	0.0277758	4.81704	1.22948	0.219982	0.49383	-5.25908	CSE1L
ENSG00000232284	-0.0730819	3.36553	-1.22932	0.220042	0.493874	-5.25927	GNG12-AS1
ENSG00000254788	0.0445818	5.49395	1.2293	0.220052	0.493874	-5.25929	CKLF-CMTM1
ENSG00000259605	0.0590143	13.9033	1.2291	0.220126	0.493935	-5.25952	NA
ENSG00000101413	0.036497	3.13552	1.22909	0.220128	0.493935	-5.25953	RPRD1B
ENSG00000239672	-0.0651129	1.79367	-1.22884	0.220225	0.494073	-5.25982	NME1
ENSG00000111667	0.0268146	2.90979	1.22879	0.220241	0.494073	-5.25988	USP5
ENSG00000238258	0.105474	4.44768	1.22866	0.220289	0.494073	-5.26002	NA
ENSG00000168036	0.032654	7.00983	1.22866	0.220289	0.494073	-5.26002	CTNNB1
ENSG00000140092	0.0813375	8.89355	1.22845	0.220368	0.494131	-5.26026	FBLN5
ENSG00000074319	-0.0229575	5.56793	-1.2284	0.220388	0.494131	-5.26033	TSG101
ENSG00000101266	-0.0167465	5.26193	-1.22839	0.22039	0.494131	-5.26033	CSNK2A1
ENSG00000175161	0.0568776	1.35051	1.2282	0.220461	0.494236	-5.26055	CADM2
ENSG00000090061	-0.0361598	8.7401	-1.22775	0.220629	0.494506	-5.26106	CCNK
ENSG00000108669	-0.053306	3.92226	-1.22775	0.220632	0.494506	-5.26107	CYTH1
ENSG00000090905	0.0336141	6.06751	1.22748	0.220734	0.49468	-5.26138	TNRC6A
ENSG00000107438	0.177576	9.12413	1.22703	0.2209	0.494996	-5.26189	PDLIM1
ENSG00000213073	0.0892468	5.12087	1.22685	0.220969	0.495095	-5.2621	NA
ENSG00000254772	-0.04296	11.4336	-1.22675	0.221006	0.495122	-5.26221	EEF1G
ENSG00000108296	0.0321172	6.48721	1.22658	0.221071	0.495212	-5.26241	NA
ENSG00000196542	-0.0936536	-5.62075	-1.22647	0.22111	0.495244	-5.26253	SPTSSB
ENSG00000147687	-0.0438885	4.28386	-1.2263	0.221176	0.495335	-5.26273	TATDN1
ENSG00000174963	-0.157351	4.25434	-1.22616	0.221228	0.495397	-5.26289	ZIC4
ENSG00000182010	-0.108012	-1.81697	-1.22607	0.221263	0.495419	-5.263	RTKN2
ENSG00000120594	0.0836376	4.25372	1.22598	0.221294	0.495433	-5.26309	PLXDC2
ENSG00000077092	0.0745345	5.00823	1.22591	0.221321	0.495438	-5.26318	RARB
ENSG00000080493	0.134949	7.81361	1.22568	0.221409	0.495578	-5.26344	SLC4A4
ENSG00000211450	-0.0410271	7.17774	-1.22552	0.221468	0.495604	-5.26362	SELENOH
ENSG00000110492	-0.122289	7.34786	-1.22551	0.22147	0.495604	-5.26363	MDK
ENSG00000146453	0.124483	4.7122	1.22496	0.221679	0.496014	-5.26426	PNLDC1
ENSG00000205664	-0.060926	5.53059	-1.22487	0.221712	0.496032	-5.26436	NA
ENSG00000085117	-0.0728679	3.77674	-1.2247	0.221778	0.496071	-5.26456	CD82
ENSG00000241326	-0.0510851	10.9357	-1.22463	0.221803	0.496071	-5.26464	NA
ENSG00000018408	0.0593748	9.85764	1.22457	0.221825	0.496071	-5.26471	WWTR1
ENSG00000178878	0.0911799	5.6009	1.22456	0.221829	0.496071	-5.26472	APOLD1
ENSG00000118495	-0.064849	1.88016	-1.22448	0.221859	0.496083	-5.26481	PLAGL1
ENSG00000167797	0.055107	13.1785	1.22435	0.221908	0.496137	-5.26496	CDK2AP2
ENSG00000053524	0.103441	4.95859	1.22397	0.222052	0.496402	-5.2654	MCF2L2
ENSG00000111144	-0.0291783	5.57075	-1.22389	0.22208	0.49641	-5.26548	LTA4H
ENSG00000214135	0.0541799	4.87305	1.22371	0.222149	0.49646	-5.26569	NA
ENSG00000210107	0.140546	24.6857	1.2237	0.222152	0.49646	-5.2657	MT-TQ
ENSG00000105447	0.0400829	6.25984	1.22276	0.222507	0.497196	-5.26677	GRWD1
ENSG00000168393	-0.0463638	9.45641	-1.22266	0.222547	0.497229	-5.26689	DTYMK
ENSG00000185499	0.105338	6.86112	1.22253	0.222595	0.497243	-5.26704	MUC1
ENSG00000151164	-0.064137	1.55621	-1.22251	0.222603	0.497243	-5.26706	RAD9B
ENSG00000177542	0.0724485	2.26317	1.22227	0.222692	0.497386	-5.26733	SLC25A22
ENSG00000160695	-0.0347756	1.84039	-1.22219	0.222722	0.497397	-5.26743	VPS11
ENSG00000122390	-0.0303475	8.16945	-1.22188	0.222838	0.497601	-5.26778	NAA60
ENSG00000261118	-0.0733306	3.50932	-1.22177	0.222882	0.497614	-5.26791	NA
ENSG00000153922	0.0470891	5.18142	1.22172	0.2229	0.497614	-5.26796	CHD1
ENSG00000197043	0.0460709	2.0173	1.22167	0.222919	0.497614	-5.26802	ANXA6
ENSG00000136104	-0.0521544	4.29488	-1.22145	0.223001	0.497741	-5.26827	RNASEH2B
ENSG00000272686	-0.0501204	1.70966	-1.22129	0.223062	0.497774	-5.26845	NA
ENSG00000154153	-0.0586302	1.52236	-1.22128	0.223066	0.497774	-5.26846	FAM134B
ENSG00000072506	-0.0351946	8.28434	-1.22102	0.223166	0.497941	-5.26876	HSD17B10
ENSG00000243155	0.0465734	4.69477	1.22081	0.223242	0.49798	-5.269	NA
ENSG00000164465	-0.0406218	1.67378	-1.22062	0.223315	0.49798	-5.26922	DCBLD1
ENSG00000178761	-0.0247989	6.79296	-1.22054	0.223345	0.49798	-5.2693	FAM219B
ENSG00000135968	-0.0454562	4.6021	-1.22053	0.22335	0.49798	-5.26932	GCC2
ENSG00000174442	-0.0584429	-0.822198	-1.22051	0.223358	0.49798	-5.26934	ZWILCH
ENSG00000088756	-0.0917044	6.06168	-1.2205	0.223359	0.49798	-5.26935	ARHGAP28
ENSG00000129484	-0.0369417	0.193771	-1.22047	0.223373	0.49798	-5.26939	PARP2
ENSG00000130227	0.0219489	5.98623	1.22044	0.223383	0.49798	-5.26942	XPO7
ENSG00000188938	-0.0453558	6.2447	-1.22022	0.223467	0.498066	-5.26967	FAM120AOS
ENSG00000197971	-0.151325	4.06189	-1.22018	0.22348	0.498066	-5.26971	MBP
ENSG00000217555	0.0482787	6.30337	1.22014	0.223497	0.498066	-5.26976	CKLF
ENSG00000054793	0.0370641	2.35681	1.21998	0.223557	0.498143	-5.26994	ATP9A
ENSG00000100479	-0.0687545	4.90729	-1.21991	0.223583	0.498147	-5.27002	POLE2
ENSG00000260686	-0.0639009	1.20371	-1.21976	0.223642	0.498221	-5.2702	NA
ENSG00000255248	0.0602747	12.6905	1.2196	0.223702	0.4983	-5.27038	MIR100HG
ENSG00000103512	-0.0387795	2.38804	-1.21945	0.22376	0.498349	-5.27055	NOMO1
ENSG00000130921	-0.0375953	7.72647	-1.21938	0.223784	0.498349	-5.27063	C12orf65
ENSG00000273254	0.0975156	0.48345	1.21934	0.2238	0.498349	-5.27067	NA
ENSG00000204389	0.224044	30.0823	1.21914	0.223876	0.498464	-5.2709	HSPA1A
ENSG00000189367	-0.0515764	5.18225	-1.21889	0.22397	0.498578	-5.27118	KIAA0408
ENSG00000100554	-0.0309249	5.7258	-1.21887	0.223978	0.498578	-5.27121	ATP6V1D
ENSG00000255850	-0.0445675	4.51718	-1.2188	0.224003	0.498579	-5.27129	TMEM5-AS1
ENSG00000196369	0.11643	-1.44609	1.21866	0.224056	0.498641	-5.27144	SRGAP2B
ENSG00000272690	0.0804893	8.32073	1.21855	0.224101	0.498674	-5.27158	NA
ENSG00000180801	0.0896879	6.41599	1.21849	0.224123	0.498674	-5.27164	ARSJ
ENSG00000196421	-0.104919	3.50676	-1.21839	0.22416	0.498674	-5.27175	LINC00176
ENSG00000169087	-0.051936	6.24583	-1.21836	0.224171	0.498674	-5.27179	HSPBAP1
ENSG00000151532	0.0528527	0.726863	1.21785	0.224366	0.499023	-5.27237	VTI1A
ENSG00000256616	0.0945306	1.66222	1.21781	0.224379	0.499023	-5.27241	NA
ENSG00000100997	-0.0289913	6.11574	-1.21764	0.224444	0.499114	-5.27261	ABHD12
ENSG00000267568	0.127813	12.0294	1.21738	0.224544	0.499211	-5.27291	NA
ENSG00000103490	-0.129636	2.28776	-1.21726	0.224588	0.499211	-5.27304	PYCARD
ENSG00000144524	-0.0365484	6.40438	-1.21726	0.22459	0.499211	-5.27304	COPS7B
ENSG00000114767	0.032176	2.90355	1.21723	0.224601	0.499211	-5.27308	RRP9
ENSG00000273151	0.0754116	8.11454	1.21709	0.224654	0.499211	-5.27324	NA
ENSG00000263859	-0.0737606	4.89143	-1.21707	0.224661	0.499211	-5.27326	NA
ENSG00000231920	-0.112134	-2.13667	-1.21706	0.224664	0.499211	-5.27326	NEBL-AS1
ENSG00000183337	0.0517993	3.83321	1.21683	0.224751	0.499348	-5.27352	BCOR
ENSG00000203499	-0.103118	1.06248	-1.21672	0.224795	0.499391	-5.27366	FAM83H-AS1
ENSG00000172458	-0.057495	8.83342	-1.21638	0.224923	0.499511	-5.27404	IL17D
ENSG00000179271	-0.0339924	8.16966	-1.21637	0.224929	0.499511	-5.27406	GADD45GIP1
ENSG00000122678	-0.0496402	2.16647	-1.21624	0.224976	0.499511	-5.2742	POLM
ENSG00000137558	-0.143325	1.89013	-1.21622	0.224983	0.499511	-5.27422	PI15
ENSG00000255129	-0.0674282	3.90981	-1.21622	0.224983	0.499511	-5.27422	NA
ENSG00000144791	0.0595369	10.2757	1.21618	0.225	0.499511	-5.27427	LIMD1
ENSG00000130038	0.0807133	5.86253	1.21611	0.225025	0.499511	-5.27434	CRACR2A
ENSG00000271971	-0.0720083	10.8114	-1.216	0.225069	0.499529	-5.27448	NA
ENSG00000203472	0.115545	5.10012	1.21583	0.225132	0.499529	-5.27466	NA
ENSG00000270050	0.0582201	2.87343	1.21582	0.225135	0.499529	-5.27467	NA
ENSG00000179144	0.0980246	3.54828	1.21579	0.225147	0.499529	-5.27471	GIMAP7
ENSG00000266994	-0.0427506	2.42427	-1.21576	0.225159	0.499529	-5.27474	NA
ENSG00000151090	0.0790508	4.63934	1.21549	0.225262	0.49965	-5.27505	THRB
ENSG00000112146	-0.0462829	-0.0589231	-1.21536	0.225313	0.49965	-5.2752	FBXO9
ENSG00000147036	-0.0743689	0.282849	-1.21533	0.225323	0.49965	-5.27523	LANCL3
ENSG00000162873	-0.0610676	-0.208559	-1.21531	0.225331	0.49965	-5.27526	KLHDC8A
ENSG00000101353	-0.0492207	1.77083	-1.21529	0.225339	0.49965	-5.27528	MROH8
ENSG00000141522	-0.0269323	8.45455	-1.21522	0.225364	0.49965	-5.27536	ARHGDIA
ENSG00000013364	-0.0949211	2.84902	-1.21511	0.225406	0.499688	-5.27548	MVP
ENSG00000010404	0.0611504	5.09536	1.21494	0.225472	0.499731	-5.27568	IDS
ENSG00000214376	0.0812169	-5.26294	1.21484	0.22551	0.499731	-5.27579	VSTM5
ENSG00000210825	-0.0938836	-0.696269	-1.21483	0.225514	0.499731	-5.2758	SNORA40
ENSG00000164466	-0.0297185	5.25907	-1.21479	0.225529	0.499731	-5.27585	SFXN1
ENSG00000155367	-0.0531167	-0.684581	-1.21473	0.225551	0.499731	-5.27591	PPM1J
ENSG00000164647	0.0778961	5.70446	1.2146	0.2256	0.499783	-5.27606	STEAP1
ENSG00000268873	0.104109	4.20874	1.21451	0.225635	0.499806	-5.27616	NA
ENSG00000133169	-0.0881497	0.958756	-1.21434	0.225702	0.499897	-5.27636	BEX1
ENSG00000187189	0.040794	4.06594	1.21413	0.22578	0.500016	-5.27659	TSPYL4
ENSG00000158092	0.0345415	7.59663	1.21395	0.225848	0.50008	-5.2768	NCK1
ENSG00000166741	0.109795	8.52497	1.21392	0.22586	0.50008	-5.27683	NNMT
ENSG00000063015	-0.0786734	-1.08301	-1.21379	0.225911	0.500138	-5.27698	SEZ6
ENSG00000107554	0.0424843	6.77488	1.21372	0.225936	0.500138	-5.27706	DNMBP
ENSG00000210100	0.156208	24.0286	1.21359	0.225984	0.500189	-5.2772	MT-TI
ENSG00000128656	0.0997003	6.13517	1.2135	0.22602	0.500212	-5.27731	CHN1
ENSG00000001084	-0.044388	2.09536	-1.21342	0.226051	0.500224	-5.2774	GCLC
ENSG00000066739	0.0267585	2.75219	1.21313	0.226161	0.500413	-5.27773	ATG2B
ENSG00000228217	0.0654959	5.58607	1.21296	0.226228	0.500433	-5.27792	PNRC2P1
ENSG00000263887	0.0982211	-2.13131	1.21292	0.226241	0.500433	-5.27796	NA
ENSG00000120647	-0.0638113	2.6838	-1.2129	0.226247	0.500433	-5.27798	CCDC77
ENSG00000089101	-0.0921247	1.75379	-1.21284	0.226271	0.500433	-5.27805	CFAP61
ENSG00000196152	0.0489018	4.72646	1.21267	0.226338	0.500526	-5.27825	ZNF79
ENSG00000250404	-0.0991911	-0.934011	-1.21208	0.226564	0.50097	-5.27892	NA
ENSG00000083720	0.0488288	1.15192	1.21201	0.226591	0.500973	-5.279	OXCT1
ENSG00000169764	0.0471941	6.66931	1.21186	0.226647	0.501018	-5.27917	UGP2
ENSG00000196767	0.145076	6.59786	1.21178	0.226677	0.501018	-5.27926	POU3F4
ENSG00000153214	-0.0394047	5.78293	-1.21175	0.226687	0.501018	-5.27928	TMEM87B
ENSG00000009724	-0.0563787	-1.04304	-1.21169	0.226713	0.501021	-5.27936	MASP2
ENSG00000118307	-0.0772655	-3.79428	-1.21148	0.226792	0.501086	-5.2796	CASC1
ENSG00000198056	-0.0510992	-0.175176	-1.21148	0.226793	0.501086	-5.2796	PRIM1
ENSG00000135392	-0.0324456	4.10939	-1.2111	0.226936	0.501274	-5.28002	DNAJC14
ENSG00000049323	0.0671253	5.73275	1.21101	0.226971	0.501274	-5.28013	LTBP1
ENSG00000114127	0.0412472	4.26123	1.21099	0.22698	0.501274	-5.28015	XRN1
ENSG00000241278	-0.0804151	5.47337	-1.21093	0.227003	0.501274	-5.28022	ENPP7P4
ENSG00000165092	-0.104097	2.69999	-1.21089	0.227017	0.501274	-5.28026	ALDH1A1
ENSG00000104859	-0.0694486	7.73688	-1.21067	0.227103	0.501274	-5.28051	CLASRP
ENSG00000058729	-0.0307338	6.27944	-1.21064	0.227114	0.501274	-5.28055	RIOK2
ENSG00000170312	-0.105829	0.45735	-1.21059	0.227132	0.501274	-5.2806	CDK1
ENSG00000262413	-0.0440651	9.26073	-1.21057	0.227138	0.501274	-5.28062	NA
ENSG00000144115	-0.199403	6.50934	-1.21056	0.227144	0.501274	-5.28064	THNSL2
ENSG00000135926	-0.0806646	5.52721	-1.21053	0.227155	0.501274	-5.28067	TMBIM1
ENSG00000108773	0.06201	11.3441	1.21042	0.227199	0.501314	-5.2808	KAT2A
ENSG00000160191	-0.0569881	8.47439	-1.21016	0.227297	0.501475	-5.28109	PDE9A
ENSG00000225968	-0.0744488	2.75986	-1.20983	0.227424	0.501701	-5.28146	ELFN1
ENSG00000245958	-0.0502878	1.82731	-1.20958	0.227519	0.501854	-5.28174	NA
ENSG00000108523	-0.019916	8.39789	-1.20948	0.227556	0.501881	-5.28185	RNF167
ENSG00000101844	0.0361853	8.39435	1.20919	0.227668	0.50207	-5.28218	ATG4A
ENSG00000196632	-0.0366529	5.9571	-1.20913	0.227693	0.502071	-5.28225	WNK3
ENSG00000135338	0.0416791	4.16192	1.20899	0.227744	0.502128	-5.28241	LCA5
ENSG00000088986	0.0449073	10.4246	1.20887	0.227792	0.502146	-5.28255	DYNLL1
ENSG00000144736	-0.0385132	5.0382	-1.20884	0.227803	0.502146	-5.28258	SHQ1
ENSG00000006712	-0.0326235	5.75891	-1.20846	0.22795	0.502341	-5.28301	PAF1
ENSG00000130299	-0.0422182	1.10587	-1.2084	0.227971	0.502341	-5.28307	GTPBP3
ENSG00000118369	0.0348139	5.51694	1.20829	0.228013	0.502341	-5.2832	USP35
ENSG00000273138	0.0788214	5.77214	1.20829	0.228014	0.502341	-5.2832	NA
ENSG00000155760	0.121501	10.6072	1.20828	0.228017	0.502341	-5.28321	FZD7
ENSG00000174353	-0.0682704	4.44868	-1.20807	0.228097	0.502408	-5.28344	STAG3L3
ENSG00000258892	-0.0484924	3.83986	-1.20806	0.2281	0.502408	-5.28345	NA
ENSG00000119912	0.0270337	4.75413	1.20784	0.228188	0.502408	-5.28371	IDE
ENSG00000235426	-0.0825468	11.1327	-1.20783	0.228189	0.502408	-5.28371	NA
ENSG00000182934	0.0330299	3.82722	1.20782	0.228193	0.502408	-5.28372	SRPRA
ENSG00000100181	-0.0947671	4.19669	-1.20781	0.228199	0.502408	-5.28374	TPTEP1
ENSG00000250379	0.0442468	7.97511	1.20759	0.228284	0.502538	-5.28399	NA
ENSG00000215298	-0.05486	7.78776	-1.20749	0.228323	0.502568	-5.28411	NA
ENSG00000250241	-0.0667791	2.56208	-1.20721	0.228427	0.502718	-5.28441	NA
ENSG00000116874	-0.0540959	0.319582	-1.20718	0.228442	0.502718	-5.28445	WARS2
ENSG00000179397	-0.0697296	-1.07507	-1.20698	0.228516	0.502802	-5.28467	C1orf101
ENSG00000099864	0.0499573	11.2872	1.20695	0.22853	0.502802	-5.28471	PALM
ENSG00000069020	0.0555118	5.57538	1.20688	0.228556	0.502803	-5.28479	MAST4
ENSG00000197858	-0.0302227	4.00479	-1.2066	0.228662	0.502934	-5.2851	GPAA1
ENSG00000140157	0.0310305	5.85051	1.20659	0.228666	0.502934	-5.28511	NIPA2
ENSG00000146094	0.098093	8.18497	1.20641	0.228735	0.503025	-5.28531	DOK3
ENSG00000110958	0.06732	13.6464	1.20635	0.228758	0.503025	-5.28538	PTGES3
ENSG00000158966	0.0821571	8.79917	1.20623	0.228805	0.503072	-5.28552	CACHD1
ENSG00000249626	-0.0920732	6.6479	-1.20602	0.228887	0.50315	-5.28576	NA
ENSG00000198440	-0.03825	4.07599	-1.20601	0.228891	0.50315	-5.28577	ZNF583
ENSG00000266921	-0.0512694	2.87943	-1.20589	0.228938	0.503191	-5.28591	NA
ENSG00000260456	-0.0496138	5.85797	-1.20583	0.22896	0.503191	-5.28597	C16orf95
ENSG00000172568	0.104374	0.366713	1.20541	0.229121	0.503474	-5.28644	FNDC9
ENSG00000105732	0.0389775	1.94886	1.20536	0.22914	0.503474	-5.2865	ZNF574
ENSG00000178752	-0.104156	1.93256	-1.20524	0.229188	0.503526	-5.28664	ERFE
ENSG00000176024	0.0437785	7.57152	1.20513	0.229229	0.503559	-5.28676	ZNF613
ENSG00000135976	-0.0618581	-1.96617	-1.20503	0.229267	0.503587	-5.28687	ANKRD36
ENSG00000269533	0.057909	0.33408	1.20484	0.229341	0.503628	-5.28708	NA
ENSG00000163161	-0.0293699	2.36394	-1.2048	0.229357	0.503628	-5.28713	ERCC3
ENSG00000196588	0.0433937	6.89282	1.20476	0.22937	0.503628	-5.28717	MKL1
ENSG00000263585	0.0730468	11.4367	1.20472	0.229387	0.503628	-5.28722	NA
ENSG00000166439	0.0497377	5.09529	1.20464	0.229418	0.503629	-5.28731	RNF169
ENSG00000168653	-0.0777274	9.6918	-1.20459	0.229438	0.503629	-5.28737	NDUFS5
ENSG00000131381	-0.0336483	3.22901	-1.20444	0.229495	0.503698	-5.28753	RBSN
ENSG00000239282	0.0736466	8.528	1.20431	0.229546	0.503743	-5.28768	GATSL3
ENSG00000248360	0.0598282	4.02083	1.20423	0.229578	0.503743	-5.28778	LINC00504
ENSG00000108381	-0.129614	-1.7065	-1.20419	0.229591	0.503743	-5.28782	ASPA
ENSG00000120539	-0.0459176	-0.21885	-1.20407	0.229637	0.503788	-5.28795	MASTL
ENSG00000173011	0.0272838	3.87433	1.20378	0.22975	0.503981	-5.28828	TADA2B
ENSG00000114395	-0.0413228	0.865507	-1.20371	0.229776	0.503981	-5.28835	CYB561D2
ENSG00000196323	0.0388273	7.68229	1.20354	0.229843	0.504022	-5.28855	ZBTB44
ENSG00000163625	0.0355262	6.77298	1.20353	0.229845	0.504022	-5.28855	WDFY3
ENSG00000168769	-0.0438946	3.30031	-1.20327	0.229947	0.50414	-5.28885	TET2
ENSG00000182050	-0.100381	-0.896744	-1.20316	0.229988	0.50414	-5.28897	MGAT4C
ENSG00000204632	0.149175	-2.19694	1.20312	0.230004	0.50414	-5.28902	HLA-G
ENSG00000157502	0.100291	5.50651	1.20312	0.230005	0.50414	-5.28902	MUM1L1
ENSG00000267565	0.0545064	2.71436	1.20306	0.230026	0.50414	-5.28908	NA
ENSG00000237580	0.0707197	-0.0567566	1.20275	0.230149	0.504267	-5.28944	GCSHP3
ENSG00000138794	0.0655639	10.359	1.20268	0.230175	0.504267	-5.28951	CASP6
ENSG00000214645	0.0673726	11.5269	1.20267	0.230179	0.504267	-5.28952	NA
ENSG00000186340	0.102651	0.0417104	1.20265	0.230185	0.504267	-5.28954	THBS2
ENSG00000254418	0.153394	0.552003	1.20221	0.230357	0.504587	-5.29004	NA
ENSG00000254662	0.0288711	6.21237	1.20212	0.230393	0.504588	-5.29015	NA
ENSG00000196843	0.101265	7.22832	1.20208	0.230408	0.504588	-5.29019	ARID5A
ENSG00000114993	-0.0879026	-2.13089	-1.20201	0.230433	0.504588	-5.29026	RTKN
ENSG00000196365	0.0265761	6.52849	1.20165	0.230573	0.504838	-5.29067	LONP1
ENSG00000258727	0.0935983	5.22626	1.2008	0.230901	0.505399	-5.29162	NA
ENSG00000175893	-0.029736	2.80108	-1.20074	0.230924	0.505399	-5.29169	ZDHHC21
ENSG00000185112	0.0797912	8.99943	1.20069	0.230946	0.505399	-5.29175	FAM43A
ENSG00000128016	0.177669	5.11395	1.20053	0.231008	0.505399	-5.29193	ZFP36
ENSG00000198929	0.0590246	-3.3755	1.20052	0.231011	0.505399	-5.29194	NOS1AP
ENSG00000269936	-0.140833	6.41244	-1.20051	0.231016	0.505399	-5.29195	NA
ENSG00000124383	-0.037585	5.69941	-1.2005	0.231017	0.505399	-5.29196	MPHOSPH10
ENSG00000273259	0.259522	-1.02539	1.20037	0.231068	0.505399	-5.2921	NA
ENSG00000151006	0.0713036	7.75075	1.20036	0.231073	0.505399	-5.29212	PRSS53
ENSG00000167964	0.0798059	2.31907	1.20033	0.231083	0.505399	-5.29215	RAB26
ENSG00000107562	-0.126835	6.00215	-1.20021	0.231131	0.505448	-5.29228	CXCL12
ENSG00000162981	0.101759	4.29081	1.19991	0.231246	0.505643	-5.29262	FAM84A
ENSG00000090316	-0.0270847	4.89122	-1.19979	0.231295	0.505665	-5.29276	MAEA
ENSG00000133985	0.0637875	2.13515	1.19976	0.231306	0.505665	-5.29279	TTC9
ENSG00000184402	-0.0385769	0.633503	-1.19966	0.231345	0.505694	-5.2929	SS18L1
ENSG00000165684	0.0438016	1.93803	1.19958	0.231373	0.5057	-5.29298	SNAPC4
ENSG00000126602	-0.0359773	2.14865	-1.19949	0.23141	0.505708	-5.29309	TRAP1
ENSG00000084774	0.036567	4.09494	1.19944	0.231428	0.505708	-5.29314	CAD
ENSG00000204576	-0.0376914	6.30084	-1.19926	0.2315	0.505811	-5.29335	PRR3
ENSG00000146676	0.0380497	4.84183	1.19914	0.231547	0.505833	-5.29349	PURB
ENSG00000135317	-0.0266632	4.04157	-1.1991	0.231561	0.505833	-5.29353	SNX14
ENSG00000179562	-0.0353578	5.37396	-1.19893	0.231627	0.50592	-5.29372	GCC1
ENSG00000106258	0.0983064	6.1781	1.19864	0.23174	0.506072	-5.29404	CYP3A5
ENSG00000124479	0.0611999	7.43052	1.19862	0.231747	0.506072	-5.29406	NDP
ENSG00000121691	0.0659158	8.01721	1.19839	0.231838	0.506165	-5.29433	CAT
ENSG00000250159	0.0866543	2.62611	1.19838	0.23184	0.506165	-5.29433	NA
ENSG00000188997	0.0572704	5.78538	1.19816	0.231928	0.506277	-5.29458	KCTD21
ENSG00000158850	0.0292335	8.81726	1.19812	0.231943	0.506277	-5.29463	B4GALT3
ENSG00000187266	0.0514651	10.0988	1.19773	0.232095	0.506541	-5.29507	EPOR
ENSG00000176340	-0.0388559	7.16513	-1.19768	0.232115	0.506541	-5.29512	COX8A
ENSG00000172465	0.037014	6.04446	1.19741	0.232217	0.506692	-5.29542	TCEAL1
ENSG00000251184	0.0960467	7.52493	1.19737	0.232235	0.506692	-5.29547	NA
ENSG00000134955	0.146339	1.21997	1.19685	0.232437	0.507078	-5.29605	SLC37A2
ENSG00000188629	-0.0585601	5.92716	-1.19661	0.232529	0.507223	-5.29631	ZNF177
ENSG00000107201	0.0579669	4.62711	1.19642	0.232602	0.507317	-5.29652	DDX58
ENSG00000164307	-0.0484081	5.44841	-1.19633	0.232637	0.507317	-5.29662	ERAP1
ENSG00000176435	-0.0666993	2.66117	-1.1963	0.232649	0.507317	-5.29666	CLEC14A
ENSG00000114861	-0.0562532	6.31838	-1.19612	0.23272	0.507417	-5.29686	FOXP1
ENSG00000197119	-0.0587319	8.87383	-1.19601	0.232764	0.507457	-5.29699	SLC25A29
ENSG00000186088	-0.0711612	1.19326	-1.19574	0.232868	0.507627	-5.29728	GSAP
ENSG00000213722	0.0461166	9.50234	1.19547	0.232972	0.507795	-5.29758	DDAH2
ENSG00000215791	0.0539385	5.07615	1.19541	0.232996	0.507795	-5.29765	NA
ENSG00000116962	0.1045	7.42155	1.19526	0.233054	0.50784	-5.29782	NID1
ENSG00000165060	-0.0375816	5.20947	-1.19523	0.233068	0.50784	-5.29786	FXN
ENSG00000064489	-0.0308716	5.83302	-1.19502	0.23315	0.507898	-5.29809	BORCS8-MEF2B
ENSG00000177410	-0.0378696	9.42048	-1.19492	0.233188	0.507898	-5.2982	ZFAS1
ENSG00000170677	0.0608843	4.15994	1.19488	0.233201	0.507898	-5.29824	SOCS6
ENSG00000196998	-0.0234321	6.95214	-1.19484	0.233218	0.507898	-5.29829	WDR45
ENSG00000263731	-0.0602267	5.3507	-1.19483	0.233222	0.507898	-5.2983	NA
ENSG00000174695	0.0311585	8.79911	1.19465	0.233292	0.507996	-5.2985	TMEM167A
ENSG00000115091	-0.0319238	6.89293	-1.19439	0.233395	0.508163	-5.29879	ACTR3
ENSG00000182963	0.0808684	5.3882	1.19413	0.233496	0.508299	-5.29908	GJC1
ENSG00000109846	0.153184	15.0452	1.1941	0.233508	0.508299	-5.29912	CRYAB
ENSG00000185634	-0.100114	4.49884	-1.19397	0.233559	0.508353	-5.29926	SHC4
ENSG00000232043	0.0793373	-1.21735	1.19381	0.233621	0.508433	-5.29944	NA
ENSG00000151746	0.0350473	4.13055	1.19366	0.23368	0.508457	-5.29961	BICD1
ENSG00000072501	0.0475179	5.23851	1.19362	0.233695	0.508457	-5.29965	SMC1A
ENSG00000068001	0.0821136	2.96309	1.19359	0.233709	0.508457	-5.29969	HYAL2
ENSG00000269959	0.10122	14.6832	1.19328	0.233826	0.508658	-5.30002	SPACA6P-AS
ENSG00000160606	-0.118544	1.62326	-1.19264	0.23408	0.509153	-5.30075	TLCD1
ENSG00000114547	-0.107525	2.03266	-1.19252	0.234124	0.509193	-5.30087	ROPN1B
ENSG00000189077	0.0334671	9.69264	1.19244	0.234157	0.50921	-5.30097	TMEM120A
ENSG00000149054	-0.0849513	-2.56454	-1.19232	0.234202	0.509252	-5.30109	ZNF215
ENSG00000165949	-0.0852999	3.98649	-1.19209	0.234294	0.509395	-5.30135	IFI27
ENSG00000250264	0.0856289	4.15795	1.19177	0.23442	0.509615	-5.30171	NA
ENSG00000259053	0.0716037	2.98491	1.19156	0.234501	0.509734	-5.30194	NA
ENSG00000119574	0.0416599	5.92713	1.19137	0.234576	0.509793	-5.30216	ZBTB45
ENSG00000151093	-0.0328018	5.26765	-1.1913	0.234602	0.509793	-5.30223	OXSM
ENSG00000188958	0.0772331	4.15545	1.19127	0.234616	0.509793	-5.30227	UTS2B
ENSG00000259407	0.0520505	8.62497	1.19123	0.234631	0.509793	-5.30231	NA
ENSG00000224328	0.0556491	0.619937	1.19104	0.234706	0.509902	-5.30253	MDC1-AS1
ENSG00000211459	0.0649646	16.845	1.19038	0.234963	0.510405	-5.30326	MT-RNR1
ENSG00000185728	0.028357	5.8227	1.19028	0.235004	0.510437	-5.30337	YTHDF3
ENSG00000136286	-0.261022	-3.83527	-1.19014	0.235059	0.510501	-5.30353	MYO1G
ENSG00000112655	0.0599269	5.18359	1.18995	0.235133	0.510599	-5.30374	PTK7
ENSG00000260277	0.0529229	3.45679	1.18989	0.235156	0.510599	-5.3038	NA
ENSG00000184867	0.0384275	6.61041	1.18973	0.235219	0.510681	-5.30398	ARMCX2
ENSG00000168938	0.0581137	9.07547	1.18934	0.23537	0.510906	-5.30441	PPIC
ENSG00000215837	0.0862692	3.78919	1.18929	0.235391	0.510906	-5.30447	SDHAP2
ENSG00000266962	0.0415917	8.47549	1.18927	0.2354	0.510906	-5.30449	NA
ENSG00000103187	-0.0706749	4.22594	-1.18913	0.235456	0.510972	-5.30465	COTL1
ENSG00000136828	0.0363551	2.91384	1.18897	0.235516	0.511035	-5.30482	RALGPS1
ENSG00000104205	-0.0573148	5.30645	-1.18892	0.235536	0.511035	-5.30488	SGK3
ENSG00000129250	-0.0792056	14.1531	-1.18844	0.235726	0.51136	-5.30541	KIF1C
ENSG00000256306	0.154328	-9.24264	1.18841	0.235737	0.51136	-5.30545	NA
ENSG00000147955	-0.0301375	4.78875	-1.18821	0.235814	0.511422	-5.30566	SIGMAR1
ENSG00000135506	0.0252081	7.11257	1.18813	0.235845	0.511422	-5.30575	OS9
ENSG00000112773	0.107752	14.6729	1.18812	0.235852	0.511422	-5.30577	FAM46A
ENSG00000129244	0.0987146	6.94587	1.18807	0.235869	0.511422	-5.30582	ATP1B2
ENSG00000165966	0.0617218	2.66188	1.18777	0.235987	0.511623	-5.30615	PDZRN4
ENSG00000155659	0.249924	3.3213	1.18769	0.236021	0.51164	-5.30624	VSIG4
ENSG00000184863	0.060278	6.62802	1.18754	0.236079	0.511705	-5.30641	RBM33
ENSG00000220848	-0.0626627	7.37838	-1.18748	0.236102	0.511705	-5.30647	RPS18P9
ENSG00000141027	0.0267382	7.40618	1.18734	0.236156	0.511765	-5.30663	NCOR1
ENSG00000188313	0.117374	4.49549	1.18719	0.236217	0.511843	-5.3068	PLSCR1
ENSG00000229164	0.158899	-2.23585	1.18705	0.23627	0.511901	-5.30695	NA
ENSG00000188612	-0.0241175	9.21188	-1.18682	0.236362	0.51202	-5.30721	SUMO2
ENSG00000270393	0.0853079	-5.64854	1.18667	0.23642	0.51202	-5.30737	NA
ENSG00000099246	-0.0248622	5.3189	-1.18667	0.236421	0.51202	-5.30737	RAB18
ENSG00000224195	0.0725832	-0.727855	1.18665	0.236428	0.51202	-5.30739	NA
ENSG00000135828	-0.0492804	7.23392	-1.18601	0.236682	0.512504	-5.30811	RNASEL
ENSG00000167535	0.0840995	4.09765	1.18596	0.236703	0.512504	-5.30817	CACNB3
ENSG00000174460	-0.108624	-6.5364	-1.18587	0.236738	0.512524	-5.30826	ZCCHC12
ENSG00000180346	-0.0674144	-0.785169	-1.18553	0.236869	0.512752	-5.30863	TIGD2
ENSG00000206579	-0.0683561	-1.42123	-1.18539	0.236925	0.512784	-5.30879	XKR4
ENSG00000137171	-0.0284892	5.83902	-1.18537	0.236936	0.512784	-5.30882	KLC4
ENSG00000168958	-0.0195411	6.97397	-1.18513	0.23703	0.512934	-5.30908	MFF
ENSG00000163806	0.0431184	5.90716	1.18493	0.237108	0.513046	-5.3093	SPDYA
ENSG00000165264	-0.0276571	6.55029	-1.1848	0.237159	0.513048	-5.30944	NDUFB6
ENSG00000126217	0.0540352	5.37461	1.1848	0.23716	0.513048	-5.30945	MCF2L
ENSG00000146859	-0.0911054	4.62626	-1.18472	0.23719	0.513057	-5.30953	TMEM140
ENSG00000125633	0.0321894	6.56026	1.18463	0.237225	0.513075	-5.30963	CCDC93
ENSG00000259238	0.0781586	1.51622	1.18428	0.237363	0.513318	-5.31002	NA
ENSG00000163053	-0.0707238	-0.875507	-1.18407	0.237449	0.513449	-5.31026	SLC16A14
ENSG00000251279	0.071058	2.9195	1.18391	0.237511	0.513463	-5.31043	NA
ENSG00000169136	-0.0605098	6.88508	-1.18385	0.237533	0.513463	-5.31049	ATF5
ENSG00000267508	-0.0462274	6.26776	-1.18373	0.237583	0.513463	-5.31063	ZNF285
ENSG00000119487	0.0401914	10.7095	1.18366	0.237611	0.513463	-5.31071	MAPKAP1
ENSG00000271361	0.103687	4.20869	1.18364	0.237617	0.513463	-5.31073	HTATSF1P2
ENSG00000105707	-0.105202	-1.14067	-1.18357	0.237644	0.513463	-5.3108	HPN
ENSG00000168237	-0.0806535	-2.83836	-1.18354	0.237658	0.513463	-5.31084	GLYCTK
ENSG00000230513	-0.0526217	4.4861	-1.18348	0.237682	0.513463	-5.31091	THAP7-AS1
ENSG00000242590	-0.0621742	9.43473	-1.18343	0.237702	0.513463	-5.31096	NA
ENSG00000104774	-0.0752618	6.37977	-1.1834	0.237714	0.513463	-5.311	MAN2B1
ENSG00000197579	0.0432614	5.34838	1.18324	0.237775	0.513523	-5.31117	TOPORS
ENSG00000198081	-0.0324515	5.67928	-1.18319	0.237793	0.513523	-5.31122	ZBTB14
ENSG00000127952	-0.0542167	11.8018	-1.18284	0.237934	0.513746	-5.31161	STYXL1
ENSG00000103044	0.0384738	6.64515	1.1828	0.237948	0.513746	-5.31165	HAS3
ENSG00000226252	0.114782	8.8976	1.18267	0.238001	0.513776	-5.3118	NA
ENSG00000272079	-0.0888873	6.18077	-1.18264	0.238014	0.513776	-5.31183	NA
ENSG00000125851	0.075722	-3.94724	1.18252	0.238061	0.513823	-5.31197	PCSK2
ENSG00000165609	-0.0288597	7.30467	-1.18241	0.238105	0.513861	-5.31209	NUDT5
ENSG00000197557	-0.081589	-1.29948	-1.18215	0.238206	0.513933	-5.31237	TTC30A
ENSG00000123545	0.0504005	4.80996	1.18213	0.238215	0.513933	-5.31239	NDUFAF4
ENSG00000171115	0.0989749	3.48495	1.18213	0.238216	0.513933	-5.3124	GIMAP8
ENSG00000131730	-0.0728821	5.31172	-1.18194	0.23829	0.514038	-5.31261	CKMT2
ENSG00000197358	-0.0418618	7.3444	-1.18167	0.238396	0.514206	-5.3129	BNIP3P1
ENSG00000164120	-0.149281	1.12041	-1.18161	0.23842	0.514206	-5.31297	HPGD
ENSG00000142046	-0.047889	9.0302	-1.18148	0.238474	0.514242	-5.31312	TMEM91
ENSG00000120322	0.0966758	-1.77166	1.1814	0.238506	0.514242	-5.31321	PCDHB8
ENSG00000069966	-0.0470327	0.528977	-1.1813	0.238544	0.514242	-5.31331	GNB5
ENSG00000158985	-0.0327428	5.6713	-1.18128	0.238552	0.514242	-5.31334	CDC42SE2
ENSG00000140678	0.142527	2.25547	1.18122	0.238575	0.514242	-5.3134	ITGAX
ENSG00000224789	0.0848623	2.04162	1.18112	0.238616	0.514242	-5.31351	NA
ENSG00000171953	-0.0319104	6.71271	-1.18111	0.238617	0.514242	-5.31352	ATPAF2
ENSG00000231864	-0.0842509	1.348	-1.18074	0.238766	0.514437	-5.31393	NA
ENSG00000182324	0.0731058	4.90754	1.18067	0.238793	0.514437	-5.314	KCNJ14
ENSG00000108559	0.0382154	6.22768	1.18064	0.238806	0.514437	-5.31404	NUP88
ENSG00000136378	0.0923428	8.01974	1.18062	0.238812	0.514437	-5.31406	ADAMTS7
ENSG00000232702	0.0652165	1.46749	1.18053	0.23885	0.514441	-5.31416	NA
ENSG00000136169	-0.0286994	3.64462	-1.18049	0.238865	0.514441	-5.31421	SETDB2
ENSG00000176476	0.0530552	6.34335	1.18026	0.238956	0.514505	-5.31446	SGF29
ENSG00000184886	0.0515739	-0.0371604	1.18026	0.238958	0.514505	-5.31446	NA
ENSG00000069329	-0.0274325	4.05367	-1.18022	0.238972	0.514505	-5.3145	VPS35
ENSG00000187634	-0.0574631	9.81441	-1.17967	0.23919	0.514908	-5.31511	SAMD11
ENSG00000168300	-0.0284617	7.62931	-1.17962	0.239211	0.514908	-5.31517	PCMTD1
ENSG00000153094	0.0512261	5.28191	1.17953	0.239246	0.514927	-5.31526	BCL2L11
ENSG00000103351	-0.0429255	2.65226	-1.17928	0.239347	0.51506	-5.31554	CLUAP1
ENSG00000181817	0.0371894	10.4371	1.17924	0.23936	0.51506	-5.31558	LSM10
ENSG00000144026	-0.0703183	7.01041	-1.17907	0.239429	0.515154	-5.31577	ZNF514
ENSG00000238133	0.0957837	1.98076	1.17893	0.239485	0.515217	-5.31592	MAP3K20-AS1
ENSG00000198171	0.0383471	9.69125	1.17885	0.239518	0.515219	-5.31602	DDRGK1
ENSG00000124067	0.0462674	5.8898	1.1788	0.239538	0.515219	-5.31607	SLC12A4
ENSG00000138670	-0.064805	7.43262	-1.17823	0.239762	0.515639	-5.31669	RASGEF1B
ENSG00000126581	-0.0356334	3.23419	-1.17818	0.239784	0.515639	-5.31675	BECN1
ENSG00000259820	0.0783621	4.30071	1.17794	0.23988	0.515789	-5.31702	NA
ENSG00000162747	0.258461	-2.9804	1.17782	0.239926	0.515831	-5.31714	FCGR3B
ENSG00000023909	0.0513787	6.40026	1.17767	0.239984	0.515874	-5.31731	GCLM
ENSG00000241353	0.0768567	8.8541	1.17764	0.239998	0.515874	-5.31734	PPP1R2P4
ENSG00000166558	0.170373	0.892686	1.17753	0.240043	0.515916	-5.31747	SLC38A8
ENSG00000152433	0.0556535	7.85155	1.17691	0.240288	0.516386	-5.31814	ZNF547
ENSG00000134138	-0.0398066	7.02668	-1.17676	0.240348	0.51646	-5.31831	MEIS2
ENSG00000172661	0.0481913	3.84025	1.17657	0.240425	0.516526	-5.31852	WASHC2C
ENSG00000168301	0.0530024	9.19201	1.17655	0.24043	0.516526	-5.31854	KCTD6
ENSG00000060688	-0.0401911	2.37798	-1.17638	0.2405	0.516618	-5.31873	SNRNP40
ENSG00000196136	0.253575	-1.73227	1.17606	0.240628	0.516837	-5.31908	SERPINA3
ENSG00000174808	-0.0817302	2.81897	-1.17591	0.240688	0.516912	-5.31925	BTC
ENSG00000240288	0.103037	12.7363	1.1757	0.24077	0.516919	-5.31947	GHRLOS
ENSG00000179262	-0.0190813	5.75336	-1.17564	0.240795	0.516919	-5.31954	RAD23A
ENSG00000180747	0.0620447	4.37713	1.17563	0.2408	0.516919	-5.31956	SMG1P3
ENSG00000270441	-0.0789398	-1.45216	-1.1756	0.240811	0.516919	-5.31958	NA
ENSG00000197479	0.098961	3.5825	1.17554	0.240834	0.516919	-5.31965	PCDHB11
ENSG00000061987	-0.0347623	2.02424	-1.17551	0.240848	0.516919	-5.31969	MON2
ENSG00000211689	-0.204479	-3.2165	-1.17511	0.241008	0.517207	-5.32013	TRGC1
ENSG00000170448	0.0354121	2.38912	1.17499	0.241053	0.517248	-5.32025	NFXL1
ENSG00000232811	0.0679211	4.07912	1.1749	0.241089	0.51727	-5.32035	NA
ENSG00000273331	-0.0540652	4.09354	-1.17468	0.241177	0.517365	-5.32059	TM4SF19-TCTEX1D2
ENSG00000101443	-0.0732988	5.28789	-1.17462	0.241202	0.517365	-5.32066	WFDC2
ENSG00000254184	-0.0675381	6.125	-1.17459	0.241213	0.517365	-5.32069	NA
ENSG00000132965	0.219252	2.00384	1.17453	0.241237	0.517365	-5.32076	ALOX5AP
ENSG00000109323	-0.0450983	5.94514	-1.17401	0.241445	0.517754	-5.32133	MANBA
ENSG00000261087	0.0904337	14.2416	1.17387	0.2415	0.517816	-5.32148	NA
ENSG00000188394	0.0866859	-9.05459	1.17356	0.241626	0.517982	-5.32182	GPR21
ENSG00000140262	0.0419018	7.10793	1.17355	0.241629	0.517982	-5.32183	TCF12
ENSG00000176485	-0.0750062	5.2929	-1.17343	0.241677	0.518029	-5.32196	PLA2G16
ENSG00000267058	-0.0630063	2.67679	-1.17327	0.24174	0.518108	-5.32214	NA
ENSG00000116209	-0.027124	7.74116	-1.17311	0.241806	0.518194	-5.32232	TMEM59
ENSG00000107290	0.0283772	6.11009	1.1729	0.241891	0.51831	-5.32255	SETX
ENSG00000137842	-0.0387471	0.599445	-1.17284	0.241913	0.51831	-5.32261	TMEM62
ENSG00000125247	-0.086412	-5.98672	-1.17267	0.241982	0.518375	-5.3228	TMTC4
ENSG00000183828	-0.059023	6.71012	-1.1725	0.242052	0.518375	-5.32299	NUDT14
ENSG00000230715	0.0883037	7.82094	1.17244	0.242075	0.518375	-5.32305	NA
ENSG00000119402	-0.0447973	1.08739	-1.17229	0.242135	0.518375	-5.32322	FBXW2
ENSG00000119906	-0.0412213	5.21597	-1.17225	0.242151	0.518375	-5.32326	SLF2
ENSG00000146122	-0.0728845	3.34919	-1.17213	0.2422	0.518375	-5.32339	DAAM2
ENSG00000179593	0.201977	8.11519	1.17208	0.242219	0.518375	-5.32345	ALOX15B
ENSG00000143799	0.0277987	7.51847	1.17207	0.242222	0.518375	-5.32345	PARP1
ENSG00000090372	0.0294094	6.10121	1.17187	0.242302	0.518375	-5.32367	STRN4
ENSG00000221923	-0.0751963	2.52018	-1.17181	0.242327	0.518375	-5.32374	ZNF880
ENSG00000179546	0.123702	6.78421	1.17179	0.242333	0.518375	-5.32376	HTR1D
ENSG00000116729	0.0763813	7.44856	1.17175	0.24235	0.518375	-5.3238	WLS
ENSG00000108961	-0.0316621	8.36911	-1.17173	0.242359	0.518375	-5.32383	RANGRF
ENSG00000231955	0.0392224	3.55845	1.1717	0.242372	0.518375	-5.32386	NA
ENSG00000090530	0.0627826	9.88836	1.17166	0.242386	0.518375	-5.3239	P3H2
ENSG00000127951	0.196535	3.4723	1.17165	0.242393	0.518375	-5.32392	FGL2
ENSG00000149179	-0.0432646	5.87604	-1.17162	0.242404	0.518375	-5.32395	C11orf49
ENSG00000099917	-0.0308082	6.22532	-1.1716	0.242412	0.518375	-5.32397	MED15
ENSG00000182173	-0.0516641	5.81543	-1.17131	0.242528	0.518568	-5.32429	TSEN54
ENSG00000092199	-0.023035	10.0504	-1.1712	0.242572	0.518568	-5.32441	HNRNPC
ENSG00000184009	-0.0695092	3.12352	-1.17118	0.242581	0.518568	-5.32443	ACTG1
ENSG00000164199	0.127463	10.813	1.17088	0.242698	0.518763	-5.32475	ADGRV1
ENSG00000172409	0.0416782	4.71497	1.1707	0.242773	0.518868	-5.32496	CLP1
ENSG00000085978	0.0333921	2.9959	1.17011	0.243008	0.519314	-5.3256	ATG16L1
ENSG00000175643	-0.124427	2.57602	-1.16994	0.243077	0.519405	-5.32578	RMI2
ENSG00000066117	-0.0283268	4.0687	-1.16978	0.243143	0.519437	-5.32596	SMARCD1
ENSG00000172301	0.0392582	9.01997	1.16968	0.243182	0.519437	-5.32607	COPRS
ENSG00000072803	0.0294604	7.00085	1.16961	0.243208	0.519437	-5.32614	FBXW11
ENSG00000146205	-0.094131	-0.4494	-1.16961	0.24321	0.519437	-5.32615	ANO7
ENSG00000120709	0.0324459	7.44953	1.16958	0.243223	0.519437	-5.32618	FAM53C
ENSG00000156475	-0.0376902	3.6573	-1.16945	0.243274	0.519492	-5.32632	PPP2R2B
ENSG00000175595	0.0317477	4.66772	1.16931	0.243331	0.519557	-5.32647	ERCC4
ENSG00000184557	0.261434	4.58664	1.16872	0.24357	0.520011	-5.32712	SOCS3
ENSG00000127990	0.0348646	7.66367	1.16834	0.243722	0.520279	-5.32753	SGCE
ENSG00000142556	0.0456447	5.98077	1.16821	0.243773	0.520298	-5.32767	ZNF614
ENSG00000187122	0.10131	1.11535	1.16819	0.243782	0.520298	-5.3277	SLIT1
ENSG00000155850	0.139578	5.16411	1.16797	0.24387	0.520429	-5.32794	SLC26A2
ENSG00000125967	0.0566981	3.85033	1.1678	0.243938	0.520516	-5.32812	NECAB3
ENSG00000203832	-0.0700221	8.62802	-1.16774	0.243963	0.520516	-5.32819	NA
ENSG00000144161	-0.0408668	7.27636	-1.16722	0.244171	0.520903	-5.32875	ZC3H8
ENSG00000169446	0.0409709	4.14734	1.16706	0.244238	0.52099	-5.32893	MMGT1
ENSG00000273081	-0.0581758	4.40679	-1.16679	0.244346	0.521118	-5.32923	NA
ENSG00000119636	-0.0659523	7.40656	-1.16677	0.244351	0.521118	-5.32924	BBOF1
ENSG00000156928	-0.0278272	5.25451	-1.16671	0.244376	0.521118	-5.32931	MALSU1
ENSG00000262112	0.0829798	3.44386	1.16664	0.244404	0.52112	-5.32938	NA
ENSG00000180044	-0.0935387	-3.62703	-1.16646	0.244477	0.52122	-5.32958	C3orf80
ENSG00000204681	0.0538846	5.63821	1.16625	0.244561	0.521292	-5.32981	GABBR1
ENSG00000124783	-0.0252831	7.40667	-1.16625	0.244563	0.521292	-5.32981	SSR1
ENSG00000116819	-0.0822919	1.45219	-1.16612	0.244615	0.521348	-5.32995	TFAP2E
ENSG00000122335	-0.0360159	2.66033	-1.16602	0.244654	0.521374	-5.33006	SERAC1
ENSG00000110427	0.0819081	0.950703	1.16595	0.244683	0.521381	-5.33014	KIAA1549L
ENSG00000124942	0.0882435	8.18648	1.16586	0.24472	0.521389	-5.33023	AHNAK
ENSG00000271984	0.0557769	4.97872	1.1657	0.244785	0.521389	-5.33041	NA
ENSG00000054118	0.0230516	4.75653	1.16564	0.24481	0.521389	-5.33048	THRAP3
ENSG00000163833	0.0978956	-5.55615	1.16563	0.244812	0.521389	-5.33048	FBXO40
ENSG00000214176	0.0622616	2.13304	1.16562	0.244818	0.521389	-5.3305	PLEKHM1P1
ENSG00000128829	-0.030347	6.31446	-1.16551	0.244863	0.52142	-5.33062	EIF2AK4
ENSG00000144597	-0.0326839	3.04073	-1.16545	0.244885	0.52142	-5.33068	EAF1
ENSG00000198844	-0.0782105	1.91389	-1.16538	0.244915	0.521428	-5.33076	ARHGEF15
ENSG00000144591	-0.0375912	7.60794	-1.16523	0.244973	0.521496	-5.33092	GMPPA
ENSG00000269279	0.115369	-4.219	1.16502	0.245061	0.521594	-5.33115	NA
ENSG00000164758	-0.0401041	5.40975	-1.16499	0.245072	0.521594	-5.33118	MED30
ENSG00000178996	-0.0407164	4.94428	-1.16478	0.245156	0.52169	-5.33141	SNX18
ENSG00000198682	0.0792352	5.31309	1.16461	0.245226	0.52169	-5.3316	PAPSS2
ENSG00000125257	0.0891868	0.477632	1.16454	0.245253	0.52169	-5.33167	ABCC4
ENSG00000076641	0.0598969	4.92902	1.16453	0.245257	0.52169	-5.33168	PAG1
ENSG00000233593	-0.0635392	6.40714	-1.16444	0.245294	0.52169	-5.33178	NA
ENSG00000135083	0.0845787	4.10112	1.16443	0.245297	0.52169	-5.33179	CCNJL
ENSG00000038358	0.0336795	4.92191	1.16442	0.245301	0.52169	-5.3318	EDC4
ENSG00000131446	0.0370498	9.95798	1.16425	0.24537	0.521722	-5.33198	MGAT1
ENSG00000183891	-0.0759699	0.0348989	-1.16424	0.245374	0.521722	-5.332	TTC32
ENSG00000181915	0.0393655	2.79224	1.16419	0.245394	0.521722	-5.33205	ADO
ENSG00000119686	-0.0801304	0.814607	-1.16409	0.245434	0.521732	-5.33216	FLVCR2
ENSG00000131043	0.0337909	3.45037	1.16401	0.245466	0.521732	-5.33224	AAR2
ENSG00000160117	0.0799575	7.33877	1.16395	0.245491	0.521732	-5.33231	ANKLE1
ENSG00000162368	0.0278051	8.55084	1.16385	0.245531	0.521732	-5.33242	CMPK1
ENSG00000135686	0.0299206	9.68087	1.16382	0.245544	0.521732	-5.33245	KLHL36
ENSG00000200488	0.111532	17.2178	1.16379	0.245556	0.521732	-5.33249	RN7SKP203
ENSG00000144119	0.10778	10.7516	1.1637	0.245595	0.521757	-5.33259	C1QL2
ENSG00000241945	-0.0455106	1.90217	-1.16313	0.245822	0.522185	-5.3332	PWP2
ENSG00000238171	0.151779	23.1625	1.16301	0.245875	0.52224	-5.33334	NA
ENSG00000172985	0.0515526	8.23817	1.16287	0.245928	0.522266	-5.33348	SH3RF3
ENSG00000018699	-0.0424641	1.99766	-1.16285	0.245939	0.522266	-5.33351	TTC27
ENSG00000134627	0.0424199	3.56437	1.16277	0.245971	0.522279	-5.3336	PIWIL4
ENSG00000141447	-0.045343	5.26522	-1.16256	0.246054	0.522352	-5.33382	OSBPL1A
ENSG00000198947	-0.035236	5.56453	-1.16255	0.246059	0.522352	-5.33383	DMD
ENSG00000130363	-0.0436263	3.06387	-1.16246	0.246097	0.522366	-5.33394	RSPH3
ENSG00000012963	0.0182885	5.28035	1.16241	0.246117	0.522366	-5.33399	UBR7
ENSG00000091483	-0.0323898	3.57915	-1.16227	0.246171	0.522376	-5.33414	FH
ENSG00000116922	-0.0318354	2.69661	-1.16226	0.246175	0.522376	-5.33415	C1orf109
ENSG00000272030	-0.0646488	10.7127	-1.16219	0.246206	0.522387	-5.33423	NA
ENSG00000126259	-0.0785812	0.476976	-1.1621	0.246241	0.522406	-5.33432	KIRREL2
ENSG00000007541	-0.0498527	3.39756	-1.16184	0.246346	0.522571	-5.3346	PIGQ
ENSG00000182749	-0.0466041	5.47075	-1.16175	0.246385	0.522599	-5.33471	PAQR7
ENSG00000079785	0.0245308	4.07237	1.1613	0.246567	0.522926	-5.33519	DDX1
ENSG00000170515	-0.018985	5.46091	-1.16124	0.246592	0.522926	-5.33526	PA2G4
ENSG00000164171	-0.109191	-3.31753	-1.16097	0.2467	0.5231	-5.33555	ITGA2
ENSG00000163220	0.281022	2.22687	1.16073	0.246797	0.523205	-5.33581	S100A9
ENSG00000072840	0.0578197	3.87504	1.16072	0.246802	0.523205	-5.33582	EVC
ENSG00000167799	-0.0790844	4.31596	-1.16055	0.246871	0.523253	-5.33601	NUDT8
ENSG00000273079	0.104322	-0.660982	1.16053	0.246877	0.523253	-5.33602	GRIN2B
ENSG00000108474	-0.0377011	5.9615	-1.16032	0.246964	0.52327	-5.33626	PIGL
ENSG00000117984	0.0514422	9.2362	1.16031	0.246968	0.52327	-5.33627	CTSD
ENSG00000220575	0.0848865	-3.21838	1.16029	0.246976	0.52327	-5.33629	HTR5A-AS1
ENSG00000167468	-0.0278563	8.05279	-1.16025	0.246991	0.52327	-5.33633	GPX4
ENSG00000161277	-0.0354344	7.49093	-1.16017	0.247025	0.523287	-5.33642	THAP8
ENSG00000225872	0.0829065	5.96246	1.15933	0.247365	0.523951	-5.33732	LINC01529
ENSG00000147526	0.0324279	7.06201	1.15927	0.247391	0.523951	-5.33739	TACC1
ENSG00000121864	0.0249572	5.94941	1.15906	0.247478	0.524063	-5.33762	ZNF639
ENSG00000164169	-0.0379066	1.05369	-1.15901	0.247497	0.524063	-5.33767	PRMT9
ENSG00000251485	0.106043	5.83873	1.15858	0.247671	0.524333	-5.33814	NA
ENSG00000173267	0.100609	5.32746	1.15857	0.247677	0.524333	-5.33815	SNCG
ENSG00000262587	-0.061686	2.85151	-1.15849	0.247709	0.524344	-5.33824	NA
ENSG00000010256	-0.0253691	3.4593	-1.15839	0.247749	0.524374	-5.33835	UQCRC1
ENSG00000232573	-0.0501026	10.0321	-1.15812	0.247859	0.524481	-5.33864	RPL3P4
ENSG00000147457	0.0225457	5.54209	1.15807	0.247879	0.524481	-5.33869	CHMP7
ENSG00000269804	-0.0370861	9.11796	-1.15801	0.247902	0.524481	-5.33875	NA
ENSG00000183260	-0.0839449	5.73337	-1.158	0.247909	0.524481	-5.33877	ABHD16B
ENSG00000205362	0.191471	5.72065	1.15794	0.247932	0.524481	-5.33883	MT1A
ENSG00000159714	0.0412688	3.82048	1.15783	0.247975	0.524494	-5.33895	ZDHHC1
ENSG00000163072	-0.0745738	1.44723	-1.1578	0.247991	0.524494	-5.33899	NOSTRIN
ENSG00000158555	-0.0538107	3.75435	-1.15749	0.248117	0.524705	-5.33932	GDPD5
ENSG00000103126	0.0384231	8.92364	1.15728	0.248201	0.524813	-5.33955	AXIN1
ENSG00000071626	-0.0503632	9.25945	-1.15713	0.248261	0.524813	-5.33971	DAZAP1
ENSG00000124333	-0.035881	5.18871	-1.15711	0.248269	0.524813	-5.33972	VAMP7
ENSG00000132394	-0.0418448	0.95212	-1.1571	0.248275	0.524813	-5.33974	EEFSEC
ENSG00000198075	-0.0990375	4.6468	-1.15692	0.248349	0.524813	-5.33994	SULT1C4
ENSG00000153975	-0.029459	3.99852	-1.15688	0.248363	0.524813	-5.33998	ZUFSP
ENSG00000157978	-0.122117	0.664262	-1.15685	0.248376	0.524813	-5.34001	LDLRAP1
ENSG00000112245	-0.0523186	5.16934	-1.15684	0.248379	0.524813	-5.34002	PTP4A1
ENSG00000221869	0.10606	15.598	1.15645	0.24854	0.525097	-5.34044	CEBPD
ENSG00000214078	0.0411231	9.00621	1.15638	0.24857	0.525105	-5.34052	CPNE1
ENSG00000154124	0.0441666	8.80104	1.15611	0.248679	0.525279	-5.34081	OTULIN
ENSG00000214485	-0.063234	6.3669	-1.15526	0.249027	0.525958	-5.34173	RPL7P1
ENSG00000270605	-0.164009	11.5903	-1.1551	0.249092	0.526019	-5.3419	NA
ENSG00000260570	-0.0434216	9.43358	-1.15506	0.249108	0.526019	-5.34195	NA
ENSG00000094631	-0.0394312	4.48028	-1.15475	0.249233	0.526136	-5.34228	HDAC6
ENSG00000272201	0.0460948	6.59695	1.15472	0.249248	0.526136	-5.34231	NA
ENSG00000165169	-0.0431038	3.81519	-1.15465	0.249275	0.526136	-5.34239	DYNLT3
ENSG00000149923	-0.0231734	8.16932	-1.15463	0.249284	0.526136	-5.34241	PPP4C
ENSG00000228252	-0.152875	5.57366	-1.1546	0.249296	0.526136	-5.34244	COL6A4P2
ENSG00000108799	-0.0449908	6.78926	-1.15452	0.249327	0.526145	-5.34252	EZH1
ENSG00000104825	-0.0412028	9.8635	-1.1542	0.249461	0.526372	-5.34288	NFKBIB
ENSG00000165915	-0.0279224	4.95942	-1.15401	0.249538	0.52648	-5.34308	SLC39A13
ENSG00000182909	-0.080426	12.5316	-1.15389	0.249586	0.526524	-5.34321	NA
ENSG00000131386	-0.107797	-5.01902	-1.15374	0.249649	0.526564	-5.34337	GALNT15
ENSG00000091664	0.12984	-2.16975	1.15369	0.249668	0.526564	-5.34342	SLC17A6
ENSG00000196081	-0.0639229	2.04296	-1.15365	0.249685	0.526564	-5.34346	ZNF724
ENSG00000159388	0.0863641	3.90185	1.15358	0.249711	0.526564	-5.34353	BTG2
ENSG00000171860	0.218576	0.107007	1.15352	0.249739	0.526567	-5.34361	C3AR1
ENSG00000142065	-0.0619671	0.265308	-1.15329	0.249833	0.526709	-5.34385	ZFP14
ENSG00000164970	0.0298319	6.31399	1.15319	0.249873	0.526738	-5.34396	FAM219A
ENSG00000102174	-0.0839661	6.60018	-1.15275	0.250055	0.527022	-5.34444	PHEX
ENSG00000254578	-0.0368073	8.38297	-1.15273	0.25006	0.527022	-5.34445	NA
ENSG00000174151	0.0441793	7.55418	1.15253	0.250144	0.527135	-5.34467	CYB561D1
ENSG00000147124	0.0340674	4.59925	1.15244	0.250181	0.527135	-5.34477	ZNF41
ENSG00000204792	0.487851	-11.2893	1.15241	0.250194	0.527135	-5.3448	LINC01291
ENSG00000157782	0.0968907	4.58519	1.15221	0.250272	0.527245	-5.34501	CABP1
ENSG00000255857	-0.052633	7.65713	-1.15206	0.250334	0.527318	-5.34517	PXN-AS1
ENSG00000161179	-0.0389047	5.42367	-1.1519	0.250403	0.52733	-5.34535	YDJC
ENSG00000112659	0.0422496	6.19281	1.15186	0.250416	0.52733	-5.34539	CUL9
ENSG00000205937	-0.0245474	5.37382	-1.15181	0.250438	0.52733	-5.34545	RNPS1
ENSG00000198246	-0.0446701	8.33752	-1.15174	0.250468	0.52733	-5.34552	SLC29A3
ENSG00000168159	0.0238169	3.94534	1.15173	0.250472	0.52733	-5.34553	RNF187
ENSG00000139793	0.0406397	5.04155	1.15158	0.250531	0.527339	-5.34569	MBNL2
ENSG00000007384	0.0480911	5.05782	1.15156	0.250542	0.527339	-5.34572	RHBDF1
ENSG00000198963	0.10837	2.25488	1.15152	0.250556	0.527339	-5.34575	RORB
ENSG00000107819	-0.0310682	3.8455	-1.15138	0.250614	0.527405	-5.3459	SFXN3
ENSG00000113522	0.0365381	5.1563	1.15113	0.250716	0.52756	-5.34617	RAD50
ENSG00000227906	0.0556746	-0.480666	1.15107	0.25074	0.52756	-5.34624	SNAP25-AS1
ENSG00000188013	0.085111	2.65916	1.15099	0.250777	0.527581	-5.34633	MEIS3P2
ENSG00000144036	-0.035666	3.26776	-1.15076	0.250868	0.527717	-5.34657	EXOC6B
ENSG00000171827	0.0562314	3.20671	1.15066	0.250912	0.527754	-5.34669	ZNF570
ENSG00000174473	-0.0824953	-0.685182	-1.15021	0.251095	0.528083	-5.34717	GALNTL6
ENSG00000138081	-0.0175908	7.09205	-1.15011	0.251138	0.528118	-5.34728	FBXO11
ENSG00000198598	0.079541	8.77036	1.15004	0.251166	0.52812	-5.34735	MMP17
ENSG00000232837	0.130617	14.8442	1.14971	0.251302	0.52835	-5.3477	LINC01700
ENSG00000140471	-0.027663	4.03715	-1.14953	0.251377	0.528451	-5.3479	LINS1
ENSG00000139644	0.0315618	8.44585	1.1494	0.251428	0.528503	-5.34803	TMBIM6
ENSG00000115604	0.210183	2.07034	1.14923	0.251499	0.528552	-5.34822	IL18R1
ENSG00000186594	0.0805231	-2.3823	1.14922	0.251504	0.528552	-5.34823	MIR22HG
ENSG00000100764	-0.0245895	4.5625	-1.14908	0.251562	0.528617	-5.34838	PSMC1
ENSG00000270307	-0.101345	12.9507	-1.1489	0.251633	0.528712	-5.34857	MTATP6P2
ENSG00000204390	0.187571	23.4939	1.14877	0.25169	0.528774	-5.34872	HSPA1L
ENSG00000120324	-0.0550341	0.988748	-1.14858	0.251768	0.528883	-5.34892	PCDHB10
ENSG00000170262	0.0574545	6.02558	1.14847	0.251809	0.528898	-5.34903	MRAP
ENSG00000079739	0.0598729	8.25414	1.14843	0.251828	0.528898	-5.34908	PGM1
ENSG00000260879	-0.090715	-5.57838	-1.14809	0.251968	0.529135	-5.34944	NA
ENSG00000162391	0.0954356	10.4175	1.14802	0.251995	0.529135	-5.34951	FAM151A
ENSG00000182240	0.0984867	10.946	1.1478	0.252085	0.52927	-5.34975	BACE2
ENSG00000103723	0.0462781	0.192242	1.1473	0.252293	0.52965	-5.35029	AP3B2
ENSG00000245748	0.0263486	8.6539	1.1469	0.252458	0.529941	-5.35072	NA
ENSG00000145687	-0.029512	3.47831	-1.14652	0.252614	0.530157	-5.35112	SSBP2
ENSG00000160014	0.0679467	0.00574315	1.14652	0.252614	0.530157	-5.35112	CALM3
ENSG00000133619	0.037415	0.0642348	1.1463	0.252707	0.530295	-5.35136	KRBA1
ENSG00000213341	0.0381465	4.93994	1.14579	0.252917	0.530657	-5.35191	CHUK
ENSG00000139405	0.0439825	6.10323	1.14575	0.252933	0.530657	-5.35195	RITA1
ENSG00000255284	-0.0649575	6.57416	-1.14555	0.253017	0.530733	-5.35217	NA
ENSG00000272880	0.155684	14.5899	1.14553	0.253022	0.530733	-5.35218	NA
ENSG00000129566	0.0424699	8.29512	1.14528	0.253129	0.530822	-5.35246	TEP1
ENSG00000260359	0.127377	-3.21571	1.14527	0.253132	0.530822	-5.35246	NA
ENSG00000171791	0.0529693	9.66766	1.14524	0.253145	0.530822	-5.3525	BCL2
ENSG00000130066	0.0705759	12.1466	1.14513	0.253191	0.530863	-5.35262	SAT1
ENSG00000267014	-0.166053	-4.56299	-1.14487	0.253298	0.53103	-5.35289	LINC01532
ENSG00000142856	-0.0599067	4.08308	-1.14444	0.253476	0.531343	-5.35335	ITGB3BP
ENSG00000145495	0.0224699	5.75378	1.14436	0.253507	0.531343	-5.35343	2021-03-06
ENSG00000059378	-0.0637501	3.91256	-1.14431	0.253527	0.531343	-5.35349	PARP12
ENSG00000065978	0.0465839	12.0071	1.14422	0.253566	0.531369	-5.35359	YBX1
ENSG00000172840	0.0681907	1.62878	1.1441	0.253617	0.53142	-5.35372	PDP2
ENSG00000104043	-0.132516	-3.00348	-1.14383	0.253728	0.531549	-5.354	ATP8B4
ENSG00000198417	0.153958	12.997	1.14377	0.253753	0.531549	-5.35407	MT1F
ENSG00000163312	-0.025643	3.34036	-1.14375	0.25376	0.531549	-5.35409	HELQ
ENSG00000261963	0.062981	1.75337	1.14368	0.25379	0.531549	-5.35416	CCDC92B
ENSG00000172830	-0.0634245	2.837	-1.1435	0.253863	0.531549	-5.35435	SSH3
ENSG00000197977	0.0996241	6.20396	1.14346	0.253882	0.531549	-5.3544	ELOVL2
ENSG00000206799	-0.0798337	4.7041	-1.14344	0.253888	0.531549	-5.35442	SNORA32
ENSG00000108963	0.0313033	3.58487	1.14337	0.253918	0.531549	-5.35449	DPH1
ENSG00000116668	0.0385893	6.57643	1.14334	0.253932	0.531549	-5.35453	SWT1
ENSG00000176956	0.102678	8.93502	1.14325	0.253966	0.531549	-5.35462	LY6H
ENSG00000135404	0.0360393	12.0837	1.14324	0.253972	0.531549	-5.35463	CD63
ENSG00000196090	0.0922693	-4.80429	1.14305	0.25405	0.531637	-5.35483	PTPRT
ENSG00000141646	0.0345001	7.82717	1.14301	0.254068	0.531637	-5.35488	SMAD4
ENSG00000079215	0.120313	13.8909	1.14267	0.25421	0.531877	-5.35525	SLC1A3
ENSG00000240489	0.0558249	6.31683	1.14252	0.25427	0.531885	-5.3554	SETP14
ENSG00000254726	0.0786378	11.5563	1.14251	0.254274	0.531885	-5.35541	MEX3A
ENSG00000078403	0.0306718	6.08842	1.14246	0.254294	0.531885	-5.35546	MLLT10
ENSG00000247033	0.0533977	5.26521	1.14215	0.254424	0.53201	-5.3558	NA
ENSG00000159685	-0.0506526	0.61693	-1.14214	0.254429	0.53201	-5.35581	CHCHD6
ENSG00000245571	-0.0500077	1.51876	-1.14213	0.254434	0.53201	-5.35582	NA
ENSG00000259425	0.0718513	-0.875947	1.14199	0.25449	0.532071	-5.35597	NA
ENSG00000109762	0.0398782	3.95291	1.14184	0.254554	0.532149	-5.35613	SNX25
ENSG00000179673	0.108866	0.643941	1.14144	0.254717	0.53232	-5.35655	RPRML
ENSG00000074181	0.0795533	7.20746	1.14144	0.254719	0.53232	-5.35656	NOTCH3
ENSG00000180881	-0.0460163	0.945814	-1.14136	0.254753	0.53232	-5.35664	CAPS2
ENSG00000110768	-0.031912	2.43675	-1.14129	0.254779	0.53232	-5.35671	GTF2H1
ENSG00000213471	-0.047141	7.24236	-1.14129	0.25478	0.53232	-5.35671	TTLL13P
ENSG00000267059	0.026472	11.3632	1.14125	0.254796	0.53232	-5.35675	NA
ENSG00000135842	0.137033	5.08347	1.14112	0.254852	0.532329	-5.3569	FAM129A
ENSG00000104765	-0.0304645	4.09229	-1.14107	0.254874	0.532329	-5.35695	BNIP3L
ENSG00000157110	0.0593589	10.5342	1.14104	0.254883	0.532329	-5.35698	RBPMS
ENSG00000253194	0.0762956	2.97087	1.14098	0.254908	0.532329	-5.35704	NA
ENSG00000092295	0.104502	5.64112	1.14089	0.254947	0.532355	-5.35714	TGM1
ENSG00000134548	-0.0889282	1.81732	-1.14074	0.25501	0.532408	-5.3573	SPX
ENSG00000172733	0.0677918	12.3951	1.1407	0.255026	0.532408	-5.35734	PURG
ENSG00000066032	0.0802773	7.08777	1.14053	0.255095	0.532498	-5.35752	CTNNA2
ENSG00000229956	-0.0800275	-5.53963	-1.1404	0.255149	0.532554	-5.35766	ZRANB2-AS2
ENSG00000183688	0.0873244	12.1777	1.14033	0.255181	0.532565	-5.35774	RFLNB
ENSG00000170915	-0.0566629	7.10826	-1.14015	0.255256	0.532623	-5.35793	PAQR8
ENSG00000240253	-0.0733677	2.19948	-1.14009	0.25528	0.532623	-5.35799	FAR2P3
ENSG00000145736	0.0981492	7.68205	1.14006	0.25529	0.532623	-5.35802	GTF2H2
ENSG00000137507	0.111185	3.54951	1.13983	0.255387	0.532769	-5.35827	LRRC32
ENSG00000113073	0.131723	-3.45144	1.13976	0.255415	0.532769	-5.35834	SLC4A9
ENSG00000232358	0.135069	8.46539	1.1397	0.25544	0.532769	-5.3584	NA
ENSG00000139508	-0.0415354	3.07385	-1.13955	0.255503	0.532844	-5.35856	SLC46A3
ENSG00000198818	-0.0320082	7.41499	-1.13941	0.255562	0.532893	-5.35872	SFT2D1
ENSG00000205035	0.103618	0.257677	1.13937	0.25558	0.532893	-5.35876	NA
ENSG00000241839	0.0652189	8.27702	1.13925	0.255629	0.53294	-5.35889	PLEKHO2
ENSG00000137809	0.0776578	3.69286	1.13915	0.25567	0.53297	-5.35899	ITGA11
ENSG00000085719	0.0412338	6.98798	1.13871	0.255853	0.533266	-5.35946	CPNE3
ENSG00000185482	-0.0777988	8.60509	-1.13866	0.255875	0.533266	-5.35952	STAC3
ENSG00000205581	-0.0473743	6.08684	-1.13862	0.255892	0.533266	-5.35956	HMGN1
ENSG00000169814	0.0428052	1.73016	1.13844	0.255967	0.533366	-5.35975	BTD
ENSG00000176619	0.02642	6.41812	1.13831	0.25602	0.533412	-5.35989	LMNB2
ENSG00000159200	-0.0485152	8.53549	-1.13825	0.256043	0.533412	-5.35995	RCAN1
ENSG00000204569	0.0322877	5.86151	1.13813	0.256095	0.533431	-5.36008	PPP1R10
ENSG00000162520	-0.0232675	7.38459	-1.1381	0.256106	0.533431	-5.36011	SYNC
ENSG00000181061	-0.0413062	6.69886	-1.13746	0.256373	0.533931	-5.36079	HIGD1A
ENSG00000170222	-0.0340436	4.4343	-1.13729	0.256444	0.534023	-5.36097	ADPRM
ENSG00000196465	-0.0232467	8.19281	-1.1372	0.256481	0.534039	-5.36106	MYL6B
ENSG00000264324	-0.0370982	5.5268	-1.13715	0.256505	0.534039	-5.36112	NA
ENSG00000259169	-0.053885	2.00864	-1.1369	0.256608	0.534197	-5.36139	GNRHR2P1
ENSG00000214708	0.0675303	3.11939	1.13661	0.256731	0.534397	-5.3617	NA
ENSG00000138246	0.0290732	6.49808	1.13653	0.256762	0.534407	-5.36178	DNAJC13
ENSG00000272372	0.085356	-0.466004	1.13622	0.25689	0.534616	-5.3621	NA
ENSG00000204103	0.111909	1.94449	1.13612	0.256934	0.534651	-5.36221	MAFB
ENSG00000273155	-0.0446278	1.02115	-1.13593	0.257012	0.534725	-5.36241	NA
ENSG00000099338	-0.0766269	6.10271	-1.13584	0.25705	0.534725	-5.36251	CATSPERG
ENSG00000089876	0.0287062	7.82548	1.13577	0.25708	0.534725	-5.36258	DHX32
ENSG00000081923	0.0544654	6.36755	1.13575	0.257087	0.534725	-5.3626	ATP8B1
ENSG00000108406	-0.0274259	5.74802	-1.13567	0.257122	0.534725	-5.36269	DHX40
ENSG00000262001	-0.0888627	4.74224	-1.13565	0.25713	0.534725	-5.36271	DLGAP1-AS2
ENSG00000133818	0.0389912	9.63523	1.13558	0.257157	0.534725	-5.36278	RRAS2
ENSG00000188191	0.0641909	3.07761	1.13526	0.257294	0.534916	-5.36313	PRKAR1B
ENSG00000134287	0.0342671	5.98559	1.13524	0.257303	0.534916	-5.36315	ARF3
ENSG00000117262	-0.0547051	4.60102	-1.13509	0.257364	0.534961	-5.36331	GPR89A
ENSG00000198900	0.0377569	8.36741	1.135	0.257403	0.534961	-5.3634	TOP1
ENSG00000162714	-0.0311622	2.74241	-1.13495	0.257422	0.534961	-5.36345	ZNF496
ENSG00000176018	0.0511823	4.99482	1.13493	0.257432	0.534961	-5.36348	LYSMD3
ENSG00000124570	-0.0425363	8.63137	-1.13484	0.25747	0.534983	-5.36357	SERPINB6
ENSG00000171121	-0.0591193	5.41181	-1.13475	0.257505	0.535	-5.36366	KCNMB3
ENSG00000257065	0.0706404	2.22382	1.13448	0.25762	0.535091	-5.36396	NA
ENSG00000182827	0.0331451	6.71755	1.13446	0.257627	0.535091	-5.36397	ACBD3
ENSG00000070778	0.0372496	7.82861	1.13446	0.257629	0.535091	-5.36398	PTPN21
ENSG00000248485	-0.0985018	-4.48747	-1.13422	0.25773	0.535244	-5.36423	PCP4L1
ENSG00000131174	-0.0281487	7.42057	-1.13408	0.257786	0.535275	-5.36438	COX7B
ENSG00000132681	0.170512	4.07125	1.13405	0.257799	0.535275	-5.36441	ATP1A4
ENSG00000268465	0.0399373	2.06612	1.13394	0.257847	0.535319	-5.36453	NA
ENSG00000073598	0.0576989	0.736775	1.13348	0.258038	0.535587	-5.36501	FNDC8
ENSG00000256341	-0.0610604	2.92439	-1.13324	0.258137	0.535587	-5.36526	NA
ENSG00000099330	-0.0445148	3.95058	-1.1332	0.258155	0.535587	-5.36531	OCEL1
ENSG00000261167	-0.0454406	-2.44804	-1.1332	0.258157	0.535587	-5.36531	NA
ENSG00000261643	0.0741105	7.45521	1.13319	0.258158	0.535587	-5.36532	NA
ENSG00000227492	-0.0628748	5.16373	-1.13319	0.25816	0.535587	-5.36532	NA
ENSG00000233705	0.10587	1.10228	1.13318	0.258164	0.535587	-5.36533	SLC26A4-AS1
ENSG00000116711	0.106176	3.8619	1.13279	0.258329	0.535816	-5.36575	PLA2G4A
ENSG00000132581	0.0291607	8.20904	1.13277	0.258335	0.535816	-5.36576	SDF2
ENSG00000213366	-0.0655279	9.8449	-1.13266	0.258382	0.535816	-5.36588	GSTM2
ENSG00000124641	0.0420528	8.34693	1.13262	0.258397	0.535816	-5.36592	MED20
ENSG00000267254	-0.038669	4.90336	-1.13259	0.25841	0.535816	-5.36595	ZNF790-AS1
ENSG00000171223	0.114463	5.92833	1.13241	0.258488	0.535922	-5.36615	JUNB
ENSG00000214425	-0.0638297	4.52779	-1.13201	0.258654	0.536211	-5.36657	LRRC37A4P
ENSG00000244560	-0.0639785	1.44293	-1.1316	0.258827	0.536513	-5.367	NA
ENSG00000163293	0.0867505	3.85608	1.13151	0.258863	0.536532	-5.36709	NIPAL1
ENSG00000230633	0.107811	10.9782	1.13122	0.258987	0.53662	-5.36741	NA
ENSG00000183798	-0.0916908	4.52828	-1.13117	0.259007	0.53662	-5.36746	EMILIN3
ENSG00000152760	-0.0930049	1.93318	-1.13117	0.259008	0.53662	-5.36746	TCTEX1D1
ENSG00000260335	-0.0883928	3.06951	-1.13114	0.259019	0.53662	-5.36749	NA
ENSG00000215067	-0.032855	5.2531	-1.13108	0.259046	0.53662	-5.36756	ALOX12-AS1
ENSG00000189339	0.0417123	7.69011	1.13103	0.259067	0.53662	-5.36761	SLC35E2B
ENSG00000197991	-0.0717172	1.93803	-1.13079	0.259165	0.536693	-5.36785	NA
ENSG00000159596	-0.0329596	4.5329	-1.13077	0.259176	0.536693	-5.36788	TMEM69
ENSG00000169783	0.0651518	3.30428	1.13069	0.259207	0.536693	-5.36796	LINGO1
ENSG00000136738	-0.0285023	1.13282	-1.13069	0.259211	0.536693	-5.36797	STAM
ENSG00000105245	0.0456631	4.73354	1.13035	0.259351	0.536886	-5.36832	NUMBL
ENSG00000101276	0.122451	1.06066	1.13028	0.259383	0.536886	-5.3684	SLC52A3
ENSG00000272761	0.145188	-3.07774	1.1302	0.259417	0.536886	-5.36849	LINC01279
ENSG00000258584	-0.0992309	3.04374	-1.13019	0.259418	0.536886	-5.36849	FAM181A-AS1
ENSG00000215712	-0.0293806	3.21869	-1.13013	0.259446	0.536886	-5.36856	TMEM242
ENSG00000110090	0.0682579	9.73695	1.13004	0.259484	0.536886	-5.36866	CPT1A
ENSG00000169306	0.100157	-4.83157	1.13001	0.259493	0.536886	-5.36868	IL1RAPL1
ENSG00000205669	-0.0836217	6.92823	-1.1299	0.259543	0.536918	-5.3688	ACOT6
ENSG00000138759	0.0766233	-0.636102	1.12985	0.259562	0.536918	-5.36885	FRAS1
ENSG00000226210	-0.127115	4.73718	-1.12956	0.259685	0.537115	-5.36916	NA
ENSG00000167968	0.101356	11.3514	1.12929	0.259797	0.537291	-5.36944	DNASE1L2
ENSG00000250786	-0.125598	7.09221	-1.12918	0.259843	0.537314	-5.36956	SNHG18
ENSG00000162377	0.059299	-0.416401	1.12914	0.259862	0.537314	-5.3696	COA7
ENSG00000151465	0.020304	4.89178	1.129	0.259922	0.537382	-5.36975	CDC123
ENSG00000172578	0.178936	4.91852	1.12884	0.259986	0.537456	-5.36991	KLHL6
ENSG00000154122	0.0292807	6.60058	1.12878	0.260011	0.537456	-5.36998	ANKH
ENSG00000076242	-0.0296786	5.10887	-1.12849	0.260136	0.53765	-5.37029	MLH1
ENSG00000273333	-0.0272165	7.43485	-1.12843	0.260159	0.53765	-5.37035	NA
ENSG00000118420	-0.0392063	2.90553	-1.12814	0.260281	0.537845	-5.37065	UBE3D
ENSG00000077380	-0.0322017	5.26637	-1.12802	0.260334	0.537889	-5.37079	DYNC1I2
ENSG00000263142	-0.0481447	2.10038	-1.12796	0.260356	0.537889	-5.37084	LRRC37A17P
ENSG00000156219	0.107861	7.10437	1.1277	0.260467	0.538062	-5.37112	ART3
ENSG00000101888	-0.0475157	4.35821	-1.12761	0.260505	0.538084	-5.37121	NXT2
ENSG00000163219	-0.0935186	2.11322	-1.12752	0.260544	0.538109	-5.37131	ARHGAP25
ENSG00000157873	-0.054978	7.53212	-1.12733	0.260622	0.538205	-5.3715	TNFRSF14
ENSG00000185985	0.0484482	7.58207	1.12722	0.260671	0.538205	-5.37163	SLITRK2
ENSG00000164379	-0.0937779	7.55501	-1.12716	0.260694	0.538205	-5.37168	FOXQ1
ENSG00000257390	-0.0220189	7.72149	-1.12715	0.260699	0.538205	-5.3717	NA
ENSG00000160688	-0.0257959	5.8301	-1.12697	0.260776	0.538309	-5.37189	FLAD1
ENSG00000267387	0.0335491	2.77561	1.1268	0.260849	0.538404	-5.37207	NA
ENSG00000137996	-0.0246367	3.85294	-1.12665	0.26091	0.538473	-5.37222	RTCA
ENSG00000180425	-0.0433608	1.92939	-1.12654	0.260957	0.538515	-5.37234	C11orf71
ENSG00000183036	-0.0778137	-1.21211	-1.12643	0.261001	0.538551	-5.37245	PCP4
ENSG00000136866	-0.0535097	4.38357	-1.12624	0.261086	0.538669	-5.37266	ZFP37
ENSG00000258114	0.125339	10.3609	1.12608	0.261152	0.538749	-5.37283	NA
ENSG00000072694	0.229461	-0.221728	1.12588	0.261238	0.538817	-5.37304	FCGR2B
ENSG00000180479	0.0420685	6.2165	1.12586	0.261244	0.538817	-5.37306	ZNF571
ENSG00000198909	0.0319145	5.92003	1.12581	0.261266	0.538817	-5.37311	MAP3K3
ENSG00000100804	-0.0254083	6.56429	-1.1254	0.26144	0.539008	-5.37354	PSMB5
ENSG00000196422	0.0479093	7.52609	1.12539	0.261443	0.539008	-5.37355	PPP1R26
ENSG00000102393	-0.0510663	5.94093	-1.12533	0.261467	0.539008	-5.37361	GLA
ENSG00000164898	-0.0416871	8.50385	-1.12533	0.261467	0.539008	-5.37361	FMC1
ENSG00000197128	-0.0496435	2.00986	-1.12518	0.261531	0.539039	-5.37377	ZNF772
ENSG00000198951	-0.068138	2.74497	-1.12514	0.261549	0.539039	-5.37382	NAGA
ENSG00000227036	-0.0570588	6.14735	-1.12511	0.261563	0.539039	-5.37385	LINC00511
ENSG00000196954	0.114919	9.36692	1.1249	0.261651	0.539163	-5.37407	CASP4
ENSG00000140798	-0.105036	-5.0838	-1.12481	0.261686	0.53918	-5.37416	ABCC12
ENSG00000262633	0.0305021	5.46323	1.12439	0.261867	0.539496	-5.3746	NA
ENSG00000120217	0.080963	2.51466	1.12419	0.261951	0.539585	-5.37481	CD274
ENSG00000111262	0.0736685	-5.20986	1.12412	0.261979	0.539585	-5.37488	KCNA1
ENSG00000144619	0.0595971	1.23343	1.12409	0.261991	0.539585	-5.37491	CNTN4
ENSG00000160828	-0.072508	2.13936	-1.1239	0.262072	0.539695	-5.37511	NA
ENSG00000179889	0.0316095	7.92165	1.12381	0.262111	0.539719	-5.37521	PDXDC1
ENSG00000105717	-0.0667121	5.30552	-1.12359	0.262207	0.539861	-5.37545	PBX4
ENSG00000213413	0.103375	4.48246	1.12343	0.262273	0.539922	-5.37561	PVRIG
ENSG00000141750	0.0843082	-0.787163	1.1233	0.262326	0.539922	-5.37574	STAC2
ENSG00000244617	0.0690414	10.0794	1.1233	0.262329	0.539922	-5.37575	ASPRV1
ENSG00000114354	-0.0216816	5.52978	-1.1232	0.26237	0.539922	-5.37585	TFG
ENSG00000198160	-0.0212306	8.01862	-1.12317	0.262383	0.539922	-5.37588	MIER1
ENSG00000130635	0.0833272	10.3053	1.12313	0.262399	0.539922	-5.37592	COL5A1
ENSG00000135940	-0.0393778	8.13382	-1.12282	0.262529	0.540037	-5.37625	COX5B
ENSG00000100647	0.0583968	3.21599	1.12282	0.262533	0.540037	-5.37625	SUSD6
ENSG00000138750	-0.0398959	1.68048	-1.12281	0.262537	0.540037	-5.37626	NUP54
ENSG00000106524	0.0370985	1.44001	1.12269	0.262586	0.540084	-5.37639	ANKMY2
ENSG00000253159	0.0460527	8.5197	1.12233	0.26274	0.540344	-5.37677	PCDHGA12
ENSG00000173153	0.0401474	8.19618	1.12222	0.262787	0.540385	-5.37688	ESRRA
ENSG00000165757	0.0640024	7.32597	1.12214	0.262821	0.540398	-5.37697	KIAA1462
ENSG00000087302	-0.0198605	9.00743	-1.12171	0.263002	0.540715	-5.37741	C14orf166
ENSG00000079999	0.0340172	6.32452	1.12144	0.263118	0.540897	-5.3777	KEAP1
ENSG00000147642	0.0643484	2.33119	1.1204	0.263561	0.541751	-5.37879	SYBU
ENSG00000099998	-0.0854291	0.812638	-1.12031	0.263598	0.541772	-5.37888	GGT5
ENSG00000123154	-0.0205555	7.24373	-1.12014	0.263669	0.541862	-5.37906	WDR83
ENSG00000121067	0.0278603	6.70247	1.11998	0.263739	0.54195	-5.37923	SPOP
ENSG00000111752	-0.0253307	7.52751	-1.11988	0.263781	0.54198	-5.37933	PHC1
ENSG00000102543	0.029818	4.50389	1.11978	0.26382	0.542005	-5.37943	CDADC1
ENSG00000138363	0.0373122	7.11502	1.11884	0.264221	0.542772	-5.38041	ATIC
ENSG00000101265	-0.070604	1.76583	-1.11861	0.264322	0.542924	-5.38066	RASSF2
ENSG00000247982	0.0972377	5.09184	1.11849	0.264371	0.542968	-5.38078	LINC00926
ENSG00000187094	0.113812	7.70873	1.11835	0.264433	0.542996	-5.38093	CCK
ENSG00000216775	-0.0719379	-0.972002	-1.11833	0.264439	0.542996	-5.38095	NA
ENSG00000248668	0.107924	-7.06339	1.1181	0.26454	0.543146	-5.3812	OXCT1-AS1
ENSG00000109065	-0.0275284	6.42343	-1.1179	0.264621	0.543257	-5.3814	NAT9
ENSG00000196911	0.0383749	5.51311	1.11784	0.26465	0.543261	-5.38147	KPNA5
ENSG00000146731	0.0292926	7.85769	1.11774	0.264692	0.54329	-5.38157	CCT6A
ENSG00000196683	0.037485	11.1801	1.11748	0.264802	0.543354	-5.38184	TOMM7
ENSG00000127824	0.0549029	-1.27733	1.11748	0.264804	0.543354	-5.38184	TUBA4A
ENSG00000186230	0.0580121	4.50848	1.11747	0.264805	0.543354	-5.38185	ZNF749
ENSG00000175874	0.106609	-2.46014	1.11691	0.265047	0.543796	-5.38244	CREG2
ENSG00000165689	0.0528502	10.6795	1.11679	0.265096	0.543839	-5.38256	SDCCAG3
ENSG00000090447	-0.0494275	5.82048	-1.11647	0.265234	0.544066	-5.3829	TFAP4
ENSG00000269972	-0.0441794	5.27022	-1.11614	0.265375	0.544299	-5.38324	NA
ENSG00000261265	0.0769017	5.86046	1.11595	0.265455	0.544406	-5.38343	NA
ENSG00000175221	0.0295023	5.61538	1.11588	0.265485	0.544413	-5.38351	MED16
ENSG00000269945	0.127285	2.95982	1.11517	0.265789	0.54498	-5.38425	NA
ENSG00000081087	0.0287328	7.25771	1.11496	0.265877	0.545075	-5.38446	OSTM1
ENSG00000158296	-0.0833759	-0.0073779	-1.11493	0.26589	0.545075	-5.3845	SLC13A3
ENSG00000164935	0.1437	12.6615	1.11472	0.265981	0.545205	-5.38472	DCSTAMP
ENSG00000145604	-0.0366266	4.76122	-1.11456	0.26605	0.54529	-5.38489	SKP2
ENSG00000238035	0.115415	5.67331	1.11408	0.266254	0.545607	-5.38538	NA
ENSG00000136159	0.030957	7.61729	1.11407	0.266259	0.545607	-5.3854	NUDT15
ENSG00000172366	0.0505499	14.0001	1.114	0.266288	0.545609	-5.38546	MCRIP2
ENSG00000180822	-0.0404873	6.19922	-1.11352	0.266497	0.545867	-5.38597	PSMG4
ENSG00000226124	-0.083126	-0.507224	-1.11342	0.266539	0.545867	-5.38607	FTCDNL1
ENSG00000129667	0.119567	4.46934	1.11341	0.266541	0.545867	-5.38608	RHBDF2
ENSG00000141497	-0.102385	-1.65398	-1.1134	0.266545	0.545867	-5.38609	ZMYND15
ENSG00000182986	-0.05004	7.93401	-1.11339	0.266551	0.545867	-5.3861	ZNF320
ENSG00000138135	-0.164528	-0.871732	-1.11329	0.266593	0.545897	-5.38621	CH25H
ENSG00000060138	0.138085	10.5883	1.11312	0.266668	0.545993	-5.38639	YBX3
ENSG00000244274	-0.0961066	1.53987	-1.11283	0.266789	0.546186	-5.38668	DBNDD2
ENSG00000266340	-0.0672089	11.0984	-1.1125	0.266934	0.546427	-5.38703	NA
ENSG00000118162	0.0595504	11.3481	1.11234	0.267	0.546445	-5.38719	KPTN
ENSG00000139193	-0.0556986	3.81915	-1.11234	0.267001	0.546445	-5.38719	CD27
ENSG00000139613	0.0301349	7.1558	1.11228	0.267026	0.546445	-5.38726	SMARCC2
ENSG00000089234	0.0232118	5.85305	1.11221	0.267056	0.546451	-5.38733	BRAP
ENSG00000128059	0.0340127	6.38446	1.11206	0.267121	0.546528	-5.38749	PPAT
ENSG00000243452	0.0506268	3.47064	1.11187	0.267201	0.546635	-5.38768	NA
ENSG00000241528	-0.0667253	3.90335	-1.11164	0.267303	0.546671	-5.38793	NA
ENSG00000260300	0.0509801	0.332706	1.11159	0.267321	0.546671	-5.38797	NA
ENSG00000137101	-0.0476479	9.29908	-1.11152	0.267353	0.546671	-5.38805	CD72
ENSG00000269965	-0.0794322	3.4666	-1.11152	0.267354	0.546671	-5.38805	NA
ENSG00000197181	-0.116444	3.12268	-1.11151	0.267356	0.546671	-5.38805	PIWIL2
ENSG00000164366	0.0392981	7.11726	1.11123	0.267476	0.546802	-5.38834	CCDC127
ENSG00000204599	-0.0287554	4.89417	-1.11118	0.267498	0.546802	-5.3884	TRIM39
ENSG00000129562	0.0279107	10.034	1.11107	0.267546	0.546802	-5.38851	DAD1
ENSG00000162623	0.0414418	8.64963	1.11105	0.267555	0.546802	-5.38854	TYW3
ENSG00000117877	0.0279681	4.40608	1.11104	0.267558	0.546802	-5.38854	CD3EAP
ENSG00000140406	-0.0420342	5.08794	-1.11085	0.26764	0.546859	-5.38874	MESDC1
ENSG00000083067	0.0940146	1.61301	1.11085	0.26764	0.546859	-5.38874	TRPM3
ENSG00000230532	-0.0248578	8.74339	-1.11045	0.267811	0.547146	-5.38915	NA
ENSG00000100314	-0.0732471	6.36727	-1.1104	0.267836	0.547146	-5.38921	CABP7
ENSG00000254680	0.0970018	7.61313	1.10999	0.268011	0.547446	-5.38964	NA
ENSG00000178695	0.0938242	5.78299	1.10979	0.268098	0.547548	-5.38985	KCTD12
ENSG00000148400	0.0506107	5.32598	1.10975	0.268116	0.547548	-5.38989	NOTCH1
ENSG00000139436	-0.0334583	4.96782	-1.10952	0.268214	0.547692	-5.39013	GIT2
ENSG00000248367	-0.0798261	11.7614	-1.10908	0.268401	0.547935	-5.39058	NA
ENSG00000183655	0.0609011	11.1178	1.10907	0.268406	0.547935	-5.39059	KLHL25
ENSG00000054267	-0.0313693	5.96368	-1.10905	0.268415	0.547935	-5.39061	ARID4B
ENSG00000272849	0.0790174	8.48589	1.10883	0.268509	0.54807	-5.39084	NA
ENSG00000152377	-0.049771	0.693963	-1.10877	0.268537	0.54807	-5.3909	SPOCK1
ENSG00000202538	-0.13337	6.94124	-1.10863	0.268597	0.548114	-5.39105	RNU4-2
ENSG00000172775	-0.0178624	6.15299	-1.10859	0.268613	0.548114	-5.39109	FAM192A
ENSG00000259045	-0.101828	12.7225	-1.10839	0.2687	0.548235	-5.3913	MTCO1P2
ENSG00000168778	-0.0564354	3.50936	-1.10824	0.268765	0.548311	-5.39145	TCTN2
ENSG00000017260	0.0235378	9.31807	1.10817	0.268792	0.548311	-5.39152	ATP2C1
ENSG00000166128	0.0312298	7.18743	1.10802	0.26886	0.548377	-5.39168	RAB8B
ENSG00000268172	0.114504	6.64918	1.10797	0.26888	0.548377	-5.39173	NA
ENSG00000248859	-0.0720086	0.0248702	-1.10769	0.269002	0.54857	-5.39202	LINC01574
ENSG00000066777	0.0220117	5.20686	1.10761	0.269036	0.548583	-5.3921	ARFGEF1
ENSG00000103489	0.0590067	5.77413	1.10748	0.269091	0.54864	-5.39224	XYLT1
ENSG00000234224	0.0695274	7.44884	1.10707	0.269268	0.548943	-5.39266	TMEM229A
ENSG00000135205	-0.0553879	6.05942	-1.10683	0.269373	0.549088	-5.39291	CCDC146
ENSG00000246250	0.0958798	-4.51671	1.10678	0.269394	0.549088	-5.39296	NA
ENSG00000158008	0.0764281	-0.589909	1.10666	0.269444	0.549134	-5.39308	EXTL1
ENSG00000159348	-0.0428101	3.3669	-1.10656	0.269488	0.549137	-5.39319	CYB5R1
ENSG00000070413	0.0285721	4.91466	1.10653	0.269501	0.549137	-5.39322	DGCR2
ENSG00000139266	-0.0278606	3.79953	-1.106	0.269731	0.549549	-5.39377	2021-03-09
ENSG00000178342	-0.0859602	5.71476	-1.10587	0.269786	0.549564	-5.3939	KCNG2
ENSG00000185019	-0.0423378	0.555351	-1.10585	0.269793	0.549564	-5.39392	UBOX5
ENSG00000082482	0.0819087	1.47607	1.10544	0.269971	0.5498	-5.39434	KCNK2
ENSG00000245293	-0.109801	3.77328	-1.10542	0.26998	0.5498	-5.39436	NA
ENSG00000168811	0.0819493	2.79368	1.10539	0.269992	0.5498	-5.39439	IL12A
ENSG00000179010	0.0284275	7.15907	1.10523	0.270062	0.549885	-5.39456	MRFAP1
ENSG00000187951	-0.137781	7.53392	-1.1051	0.270118	0.549943	-5.39469	ARHGAP11B
ENSG00000145029	0.0308432	4.67617	1.10495	0.270183	0.550019	-5.39485	NICN1
ENSG00000183979	0.0674504	10.1372	1.10464	0.270318	0.550238	-5.39517	NPB
ENSG00000187866	0.0300871	5.15566	1.10415	0.270529	0.55058	-5.39567	FAM122A
ENSG00000133639	0.0561334	11.0634	1.10412	0.270541	0.55058	-5.3957	BTG1
ENSG00000113282	0.027063	5.86364	1.10391	0.270634	0.550712	-5.39592	CLINT1
ENSG00000113532	-0.076706	5.87574	-1.10378	0.270693	0.550775	-5.39606	ST8SIA4
ENSG00000160712	0.0808444	5.57638	1.10348	0.270819	0.550975	-5.39636	IL6R
ENSG00000189190	-0.0821509	6.74373	-1.10314	0.27097	0.551166	-5.39672	ZNF600
ENSG00000148303	-0.0310082	11.0577	-1.10301	0.271026	0.551166	-5.39686	RPL7A
ENSG00000170293	-0.0726168	4.68643	-1.10299	0.271034	0.551166	-5.39688	CMTM8
ENSG00000182150	0.0397968	0.623231	1.10286	0.271088	0.551166	-5.39701	ERCC6L2
ENSG00000146007	0.0252107	7.98302	1.1028	0.271117	0.551166	-5.39707	ZMAT2
ENSG00000143147	0.0539951	4.04526	1.10274	0.271139	0.551166	-5.39713	GPR161
ENSG00000244491	0.079604	6.47278	1.10273	0.271148	0.551166	-5.39715	NA
ENSG00000234793	-0.080869	5.8053	-1.10271	0.271154	0.551166	-5.39716	NA
ENSG00000258429	0.0302285	5.4594	1.10264	0.271185	0.551166	-5.39724	PDF
ENSG00000153814	-0.038235	2.43736	-1.10251	0.271241	0.551166	-5.39737	JAZF1
ENSG00000101342	0.0689232	11.1319	1.10247	0.271259	0.551166	-5.39741	TLDC2
ENSG00000144550	0.0836304	-1.25362	1.10244	0.27127	0.551166	-5.39744	CPNE9
ENSG00000147256	-0.111327	0.54198	-1.10244	0.271273	0.551166	-5.39744	ARHGAP36
ENSG00000122557	-0.0335195	6.87389	-1.10232	0.271326	0.551217	-5.39757	HERPUD2
ENSG00000196963	-0.0610703	-0.714638	-1.10222	0.271366	0.551243	-5.39767	NA
ENSG00000225135	0.0552175	4.46005	1.10199	0.271465	0.551387	-5.3979	NA
ENSG00000124191	-0.063056	-1.70786	-1.10192	0.271497	0.551396	-5.39798	TOX2
ENSG00000261512	0.0574154	8.13812	1.10185	0.271529	0.551404	-5.39805	NA
ENSG00000111846	-0.0661974	9.27525	-1.10177	0.271564	0.551418	-5.39813	GCNT2
ENSG00000147234	0.0723977	2.98254	1.10165	0.271616	0.551427	-5.39826	FRMPD3
ENSG00000162733	0.0726921	8.69145	1.10163	0.271623	0.551427	-5.39828	DDR2
ENSG00000131089	0.0428319	1.25791	1.10151	0.271673	0.551472	-5.39839	ARHGEF9
ENSG00000204315	0.0448808	1.05332	1.10142	0.271713	0.551488	-5.39849	FKBPL
ENSG00000254568	-0.0850181	0.241324	-1.10137	0.271736	0.551488	-5.39854	NA
ENSG00000188687	-0.0880507	-3.18345	-1.10109	0.271857	0.551624	-5.39883	SLC4A5
ENSG00000228930	-0.111113	8.75206	-1.10105	0.271877	0.551624	-5.39888	MTCO1P3
ENSG00000182545	0.0759539	9.84443	1.10102	0.271887	0.551624	-5.3989	RNASE10
ENSG00000227719	-0.088336	-3.51644	-1.10088	0.271948	0.551688	-5.39905	NA
ENSG00000108846	0.134429	6.27848	1.10082	0.271973	0.551688	-5.39911	ABCC3
ENSG00000137843	0.0829485	-1.0514	1.10063	0.272059	0.551765	-5.39931	PAK6
ENSG00000139197	-0.0511721	7.41132	-1.10059	0.272074	0.551765	-5.39934	PEX5
ENSG00000228484	-0.1128	-6.6314	-1.10054	0.272095	0.551765	-5.39939	NA
ENSG00000257000	-0.0389084	7.18356	-1.10048	0.272123	0.551765	-5.39946	NA
ENSG00000125869	0.135966	3.61955	1.10026	0.27222	0.551857	-5.39969	LAMP5
ENSG00000183621	0.0330818	7.90806	1.10019	0.27225	0.551857	-5.39976	ZNF438
ENSG00000123095	0.0447044	5.71723	1.10017	0.272256	0.551857	-5.39977	BHLHE41
ENSG00000139722	-0.0360377	8.98052	-1.10011	0.272282	0.551857	-5.39984	VPS37B
ENSG00000120129	0.100613	10.328	1.10006	0.272307	0.551857	-5.39989	DUSP1
ENSG00000198960	0.040646	3.27579	1.09984	0.272399	0.551965	-5.40011	ARMCX6
ENSG00000106113	0.097671	-6.06777	1.09981	0.272415	0.551965	-5.40015	CRHR2
ENSG00000265139	-0.0843556	6.42298	-1.09955	0.272527	0.552088	-5.40042	NA
ENSG00000222044	-0.128094	-5.13387	-1.09945	0.272571	0.552088	-5.40052	NA
ENSG00000168936	-0.0391908	4.49174	-1.09944	0.272577	0.552088	-5.40053	TMEM129
ENSG00000010282	-0.0777893	3.8815	-1.09941	0.272587	0.552088	-5.40056	HHATL
ENSG00000090674	-0.0373083	3.79647	-1.09934	0.272619	0.552096	-5.40063	MCOLN1
ENSG00000010818	0.0317804	1.22129	1.09902	0.272759	0.552323	-5.40096	HIVEP2
ENSG00000113396	-0.260886	1.12987	-1.09875	0.272875	0.552501	-5.40124	SLC27A6
ENSG00000185761	0.0717108	8.50291	1.09861	0.272938	0.552573	-5.40138	ADAMTSL5
ENSG00000130032	0.083093	2.04841	1.09851	0.27298	0.552602	-5.40148	PRRG3
ENSG00000148175	0.0657642	9.24905	1.09841	0.273023	0.552633	-5.40159	STOM
ENSG00000024862	0.0365044	8.22404	1.09825	0.273091	0.552714	-5.40175	CCDC28A
ENSG00000198898	0.0364824	7.50505	1.09808	0.273165	0.552808	-5.40192	CAPZA2
ENSG00000136021	0.0253786	5.42029	1.09776	0.273305	0.553032	-5.40225	SCYL2
ENSG00000213551	0.0361688	8.39285	1.0977	0.273332	0.553032	-5.40231	DNAJC9
ENSG00000137574	0.0290826	4.7263	1.0975	0.273419	0.553153	-5.40252	TGS1
ENSG00000160396	0.0813239	-4.06316	1.09739	0.273469	0.553198	-5.40264	HIPK4
ENSG00000273217	0.0726835	-6.39501	1.09727	0.273521	0.553247	-5.40276	NA
ENSG00000170248	-0.0250805	4.23339	-1.09716	0.273567	0.553283	-5.40286	PDCD6IP
ENSG00000247828	-0.0378361	6.25049	-1.09704	0.273619	0.553332	-5.40299	TMEM161B-AS1
ENSG00000177150	-0.0308914	6.02464	-1.09676	0.273742	0.553524	-5.40328	FAM210A
ENSG00000178550	0.111815	8.6285	1.09657	0.273828	0.553641	-5.40348	NA
ENSG00000162378	0.0253167	3.47553	1.0965	0.273855	0.553641	-5.40354	ZYG11B
ENSG00000142208	-0.0216678	8.16864	-1.09642	0.273891	0.553656	-5.40363	AKT1
ENSG00000174928	-0.039113	6.18498	-1.09573	0.274192	0.554208	-5.40433	C3orf33
ENSG00000046653	0.0562368	5.9789	1.09566	0.274224	0.554218	-5.40441	GPM6B
ENSG00000134644	0.0201837	6.77547	1.09556	0.274269	0.554234	-5.40451	PUM1
ENSG00000102572	0.0363104	6.69906	1.09548	0.274304	0.554234	-5.40459	STK24
ENSG00000066468	-0.0546893	2.35727	-1.09537	0.274352	0.554234	-5.40471	FGFR2
ENSG00000089057	0.0320662	3.18102	1.09533	0.274366	0.554234	-5.40474	SLC23A2
ENSG00000134308	0.0435129	5.13312	1.09524	0.274407	0.554234	-5.40483	YWHAQ
ENSG00000148925	0.0315433	3.13441	1.09522	0.274416	0.554234	-5.40486	BTBD10
ENSG00000074276	0.0661296	4.97237	1.09519	0.274427	0.554234	-5.40488	CDHR2
ENSG00000198934	0.0585603	-3.97399	1.09502	0.274502	0.554288	-5.40506	MAGEE1
ENSG00000088854	-0.0323025	5.87611	-1.09498	0.274519	0.554288	-5.4051	C20orf194
ENSG00000008324	-0.0332968	8.68306	-1.09489	0.27456	0.554288	-5.40519	SS18L2
ENSG00000261168	0.0986781	10.1538	1.09488	0.274566	0.554288	-5.40521	NA
ENSG00000152223	-0.0236302	4.41918	-1.09475	0.27462	0.554289	-5.40533	EPG5
ENSG00000134917	0.0706356	1.45714	1.09475	0.274622	0.554289	-5.40534	ADAMTS8
ENSG00000226742	0.0428062	11.4519	1.09463	0.274672	0.554335	-5.40546	HSBP1L1
ENSG00000145832	0.116239	4.39736	1.09442	0.274767	0.554406	-5.40568	SLC25A48
ENSG00000116213	-0.0364206	6.18041	-1.09433	0.274804	0.554406	-5.40576	WRAP73
ENSG00000137310	-0.0773593	0.532923	-1.09425	0.274842	0.554406	-5.40585	TCF19
ENSG00000148335	0.0259997	6.06731	1.09424	0.274843	0.554406	-5.40586	NTMT1
ENSG00000198755	-0.0439047	7.30359	-1.09423	0.274847	0.554406	-5.40587	RPL10A
ENSG00000162783	0.0699654	9.31984	1.09413	0.274892	0.554441	-5.40597	IER5
ENSG00000269696	-0.0640502	6.39051	-1.09385	0.275013	0.554628	-5.40625	NA
ENSG00000018510	-0.030001	4.3016	-1.09369	0.275087	0.554721	-5.40642	AGPS
ENSG00000269837	-0.0669655	1.82445	-1.09353	0.275157	0.55475	-5.40659	IPO5P1
ENSG00000162836	-0.0640191	7.57407	-1.09352	0.275158	0.55475	-5.40659	ACP6
ENSG00000138100	-0.105417	3.57601	-1.09345	0.27519	0.55475	-5.40667	TRIM54
ENSG00000150401	-0.0431682	1.37826	-1.0934	0.275213	0.55475	-5.40672	DCUN1D2
ENSG00000257553	-0.0218606	5.82383	-1.09321	0.275293	0.554856	-5.40691	NA
ENSG00000132589	0.0309786	7.24435	1.09308	0.275353	0.554856	-5.40705	FLOT2
ENSG00000133114	-0.0318313	0.320004	-1.09304	0.275368	0.554856	-5.40708	GPALPP1
ENSG00000214455	-0.0417369	9.74674	-1.09302	0.275377	0.554856	-5.4071	RCN1P2
ENSG00000152332	0.0333913	7.23347	1.09274	0.275502	0.55499	-5.40739	UHMK1
ENSG00000137942	0.0454653	7.90778	1.09272	0.27551	0.55499	-5.40741	FNBP1L
ENSG00000204852	-0.0422768	9.02406	-1.09268	0.275528	0.55499	-5.40745	TCTN1
ENSG00000163629	0.0569732	7.92576	1.09253	0.275592	0.555064	-5.4076	PTPN13
ENSG00000142186	0.0187939	4.77188	1.09231	0.27569	0.555206	-5.40783	SCYL1
ENSG00000168079	0.319593	11.0846	1.09212	0.275774	0.555318	-5.40803	SCARA5
ENSG00000213221	-0.050282	6.51007	-1.09184	0.275897	0.555509	-5.40831	DNLZ
ENSG00000073146	-0.0585047	1.34979	-1.09168	0.275968	0.555596	-5.40848	MOV10L1
ENSG00000116120	-0.036351	0.93217	-1.09145	0.276067	0.555739	-5.40871	FARSB
ENSG00000164116	0.078085	6.04051	1.09138	0.276099	0.555747	-5.40878	GUCY1A3
ENSG00000237399	0.0397159	1.96023	1.09119	0.276182	0.555857	-5.40897	PITRM1-AS1
ENSG00000159086	0.0518739	4.83763	1.09112	0.276214	0.555867	-5.40905	PAXBP1
ENSG00000217128	0.0388308	3.73331	1.09096	0.27628	0.555908	-5.4092	FNIP1
ENSG00000107815	0.0449485	5.21923	1.09094	0.276291	0.555908	-5.40923	TWNK
ENSG00000228107	0.111389	13.2053	1.09055	0.276461	0.556195	-5.40962	NA
ENSG00000187778	-0.0223514	4.71379	-1.09031	0.276567	0.556351	-5.40987	MCRS1
ENSG00000232995	-0.0608978	0.270722	-1.09019	0.27662	0.556403	-5.40999	NA
ENSG00000227407	-0.0636596	6.29066	-1.09008	0.276668	0.556441	-5.4101	NA
ENSG00000047056	0.027466	1.23877	1.08997	0.276719	0.556472	-5.41022	WDR37
ENSG00000256045	-0.294025	14.0009	-1.08992	0.276739	0.556472	-5.41027	MTRNR2L10
ENSG00000174498	0.0566061	1.92349	1.08973	0.276822	0.556564	-5.41046	IGDCC3
ENSG00000174718	0.0484439	6.74842	1.08969	0.27684	0.556564	-5.4105	KIAA1551
ENSG00000119408	0.0714709	7.17803	1.08946	0.27694	0.556709	-5.41073	NEK6
ENSG00000231365	-0.0521555	4.75235	-1.08934	0.276996	0.556764	-5.41086	NA
ENSG00000268087	-0.0584789	0.0723477	-1.08918	0.277066	0.556849	-5.41103	NA
ENSG00000259408	0.0937923	3.90973	1.08893	0.277176	0.557013	-5.41128	NA
ENSG00000171302	0.0394917	4.81244	1.08868	0.277284	0.557174	-5.41153	CANT1
ENSG00000120438	0.032226	10.0725	1.08853	0.27735	0.557213	-5.41168	TCP1
ENSG00000003056	0.0235598	7.21106	1.08851	0.27736	0.557213	-5.4117	M6PR
ENSG00000100196	-0.0658232	9.69752	-1.08838	0.277416	0.55727	-5.41183	KDELR3
ENSG00000226605	0.0907588	1.01483	1.08778	0.277681	0.557746	-5.41245	NA
ENSG00000168243	-0.0687183	2.34331	-1.08759	0.277763	0.557855	-5.41264	GNG4
ENSG00000150510	-0.0759614	0.392797	-1.08703	0.27801	0.558226	-5.4132	FAM124A
ENSG00000132819	0.0452881	11.9692	1.08699	0.278028	0.558226	-5.41324	RBM38
ENSG00000226221	-0.0382749	9.71303	-1.08695	0.278048	0.558226	-5.41329	RPL26P19
ENSG00000173253	-0.108964	-8.95595	-1.0869	0.278071	0.558226	-5.41334	DMRT2
ENSG00000132024	-0.0354814	6.37725	-1.08686	0.278088	0.558226	-5.41338	CC2D1A
ENSG00000087085	0.0566768	2.71158	1.08662	0.278191	0.558352	-5.41362	ACHE
ENSG00000175356	-0.0579804	3.13549	-1.08659	0.278207	0.558352	-5.41366	SCUBE2
ENSG00000169862	0.0382753	8.44667	1.08592	0.2785	0.558847	-5.41433	CTNND2
ENSG00000135074	0.0513727	5.43861	1.08588	0.278521	0.558847	-5.41438	ADAM19
ENSG00000117360	-0.045088	8.15184	-1.08584	0.278538	0.558847	-5.41442	PRPF3
ENSG00000207707	-0.0361659	3.25193	-1.08572	0.278589	0.558892	-5.41454	MIR639
ENSG00000165899	-0.0979608	0.684893	-1.08562	0.278635	0.558928	-5.41464	OTOGL
ENSG00000258714	0.0551696	10.7851	1.08554	0.27867	0.558942	-5.41472	NA
ENSG00000205277	-0.105554	9.40183	-1.08539	0.278735	0.558975	-5.41487	MUC12
ENSG00000167107	-0.0650384	10.0687	-1.08538	0.278742	0.558975	-5.41489	ACSF2
ENSG00000138448	0.0683235	6.39528	1.08508	0.278875	0.559185	-5.41519	ITGAV
ENSG00000122042	0.0331087	5.65446	1.08478	0.279004	0.559386	-5.41549	UBL3
ENSG00000157303	-0.174944	-3.17493	-1.08469	0.279045	0.559411	-5.41558	SUSD3
ENSG00000175077	-0.118693	-1.14079	-1.08435	0.279194	0.559655	-5.41592	RTP1
ENSG00000148516	0.0435444	9.77055	1.08416	0.279279	0.559768	-5.41612	ZEB1
ENSG00000132842	-0.0416741	6.87223	-1.08408	0.279318	0.559789	-5.41621	AP3B1
ENSG00000184613	0.0737663	-2.9505	1.08349	0.279575	0.560249	-5.4168	NELL2
ENSG00000234072	0.0358978	8.20985	1.08325	0.279681	0.56025	-5.41704	NA
ENSG00000181381	-0.0730441	4.62577	-1.08325	0.279684	0.56025	-5.41705	DDX60L
ENSG00000184182	0.0298185	9.18712	1.08324	0.279687	0.56025	-5.41705	UBE2F
ENSG00000243364	0.0696328	13.9047	1.08319	0.279709	0.56025	-5.4171	EFNA4
ENSG00000101457	-0.0253902	4.58165	-1.08317	0.27972	0.56025	-5.41713	DNTTIP1
ENSG00000133422	0.027244	7.69792	1.08305	0.279772	0.56025	-5.41725	MORC2
ENSG00000111641	0.0455976	10.0416	1.08305	0.279773	0.56025	-5.41725	NOP2
ENSG00000037042	-0.0299216	3.8166	-1.08287	0.279851	0.560298	-5.41743	TUBG2
ENSG00000188643	-0.0575177	8.47358	-1.08287	0.279853	0.560298	-5.41743	S100A16
ENSG00000164828	-0.0241563	5.06662	-1.08278	0.279893	0.560322	-5.41752	SUN1
ENSG00000260261	0.0742778	5.62477	1.08266	0.279946	0.56037	-5.41764	NA
ENSG00000117616	-0.0556425	6.66766	-1.08254	0.279996	0.560414	-5.41776	RSRP1
ENSG00000152291	0.0318801	4.64949	1.08248	0.280024	0.560415	-5.41782	TGOLN2
ENSG00000047644	0.0347956	7.35502	1.08215	0.280171	0.560652	-5.41816	WWC3
ENSG00000254999	0.0255776	9.91417	1.08207	0.280206	0.560665	-5.41824	BRK1
ENSG00000101773	-0.042449	7.59422	-1.08199	0.280242	0.560682	-5.41832	RBBP8
ENSG00000269925	0.0722523	11.2486	1.08175	0.280349	0.560838	-5.41856	NA
ENSG00000258645	-0.0619566	13.0647	-1.08135	0.280525	0.561079	-5.41896	HSPE1P2
ENSG00000256885	0.0931463	-1.22432	1.08135	0.280525	0.561079	-5.41896	NA
ENSG00000233360	0.0782037	5.40805	1.08117	0.280607	0.561185	-5.41915	NA
ENSG00000105278	-0.057521	1.13689	-1.08108	0.280644	0.561202	-5.41923	ZFR2
ENSG00000239264	0.0471745	5.83542	1.08099	0.280683	0.561225	-5.41932	TXNDC5
ENSG00000261399	-0.102188	7.15	-1.08079	0.280774	0.561302	-5.41953	NA
ENSG00000105711	0.0772095	0.111104	1.08074	0.280797	0.561302	-5.41958	SCN1B
ENSG00000221995	-0.0485042	8.22912	-1.08072	0.280806	0.561302	-5.4196	TIAF1
ENSG00000151079	0.0640298	4.94907	1.08053	0.280891	0.561396	-5.4198	KCNA6
ENSG00000097007	0.0309064	6.45038	1.08048	0.280912	0.561396	-5.41984	ABL1
ENSG00000272452	0.0525049	7.75318	1.08026	0.281011	0.561396	-5.42007	NA
ENSG00000165156	0.046705	9.99342	1.08024	0.281018	0.561396	-5.42009	ZHX1
ENSG00000172340	-0.061583	6.62932	-1.0802	0.281038	0.561396	-5.42013	SUCLG2
ENSG00000157227	0.100972	7.41492	1.08011	0.281077	0.561396	-5.42022	MMP14
ENSG00000163875	-0.0242346	4.93156	-1.08004	0.281107	0.561396	-5.42029	MEAF6
ENSG00000149571	-0.056767	4.27064	-1.08003	0.281111	0.561396	-5.4203	KIRREL3
ENSG00000119147	0.130204	9.22087	1.07992	0.281162	0.561396	-5.42041	C2orf40
ENSG00000236200	0.0376743	5.97272	1.07991	0.281164	0.561396	-5.42042	KDM4A-AS1
ENSG00000091592	-0.0537262	5.55692	-1.07985	0.28119	0.561396	-5.42048	NLRP1
ENSG00000188064	-0.118969	12.5579	-1.07985	0.281192	0.561396	-5.42048	WNT7B
ENSG00000232767	0.0537439	-0.40524	1.07957	0.281314	0.561552	-5.42076	NA
ENSG00000126790	-0.0525558	-0.33265	-1.07953	0.281334	0.561552	-5.4208	L3HYPDH
ENSG00000257769	0.0842034	0.462349	1.07939	0.281397	0.561552	-5.42095	NA
ENSG00000164692	0.133847	12.1666	1.07929	0.281439	0.561552	-5.42104	COL1A2
ENSG00000168890	0.0297885	7.78601	1.07916	0.281497	0.561552	-5.42117	TMEM150A
ENSG00000129128	-0.0276017	4.60366	-1.07902	0.281561	0.561552	-5.42132	SPCS3
ENSG00000262246	-0.0545248	0.301867	-1.07897	0.281581	0.561552	-5.42136	CORO7
ENSG00000162552	0.0758003	4.10194	1.07897	0.281582	0.561552	-5.42137	WNT4
ENSG00000105976	0.119209	6.3904	1.07892	0.281604	0.561552	-5.42142	MET
ENSG00000233508	0.111767	-6.27505	1.0789	0.281616	0.561552	-5.42144	NA
ENSG00000141655	-0.0687953	1.67223	-1.07888	0.281622	0.561552	-5.42146	TNFRSF11A
ENSG00000258441	-0.0394584	5.1003	-1.07886	0.281632	0.561552	-5.42148	LINC00641
ENSG00000124614	-0.0263279	10.9528	-1.07885	0.281637	0.561552	-5.42149	RPS10
ENSG00000221566	-0.0390064	2.02915	-1.07861	0.281743	0.561706	-5.42173	MIR1181
ENSG00000232085	0.102115	-5.06028	1.07831	0.281876	0.561898	-5.42203	NA
ENSG00000204839	0.0774994	10.9694	1.07827	0.281896	0.561898	-5.42208	MROH6
ENSG00000257831	0.0612992	5.09849	1.07816	0.281945	0.561941	-5.42219	NA
ENSG00000256453	0.0434799	9.0859	1.07803	0.282001	0.561995	-5.42231	DND1
ENSG00000223547	-0.0611655	9.59146	-1.07788	0.28207	0.562076	-5.42247	ZNF844
ENSG00000135912	-0.0455268	4.79379	-1.07777	0.282115	0.562094	-5.42257	TTLL4
ENSG00000099995	0.0390812	3.26522	1.07768	0.282157	0.562094	-5.42267	SF3A1
ENSG00000196659	-0.0608463	0.279854	-1.07761	0.28219	0.562094	-5.42274	TTC30B
ENSG00000168564	0.0367925	7.34981	1.07754	0.282221	0.562094	-5.42281	CDKN2AIP
ENSG00000174292	0.0608628	-1.70569	1.07743	0.282267	0.562094	-5.42292	TNK1
ENSG00000258240	0.121784	1.98839	1.07742	0.282272	0.562094	-5.42293	NA
ENSG00000134222	-0.0625239	5.41791	-1.07741	0.282277	0.562094	-5.42294	PSRC1
ENSG00000110395	0.0385612	6.92963	1.0773	0.282329	0.562141	-5.42306	CBL
ENSG00000204837	-0.0813221	1.07547	-1.07722	0.282363	0.562152	-5.42313	FGF7P3
ENSG00000211683	-0.0803715	8.79787	-1.07714	0.282399	0.562152	-5.42321	NA
ENSG00000220201	0.0756587	11.8788	1.07709	0.282419	0.562152	-5.42326	ZGLP1
ENSG00000168137	0.0313063	7.02055	1.07671	0.28259	0.562436	-5.42365	SETD5
ENSG00000181481	-0.0453087	9.53967	-1.07664	0.282621	0.562442	-5.42372	RNF135
ENSG00000184007	-0.0559125	8.61185	-1.07621	0.282813	0.562704	-5.42415	PTP4A2
ENSG00000188859	0.0490864	0.612548	1.07619	0.282822	0.562704	-5.42417	FAM78B
ENSG00000228727	-0.0757392	6.6878	-1.07615	0.282838	0.562704	-5.4242	SAPCD1
ENSG00000228801	-0.0615035	-1.70179	-1.07598	0.282917	0.56272	-5.42438	NA
ENSG00000256458	0.0849376	-2.87317	1.07596	0.282923	0.56272	-5.4244	NA
ENSG00000160679	-0.0277744	6.14065	-1.07595	0.28293	0.56272	-5.42441	CHTOP
ENSG00000101198	-0.103609	1.79449	-1.07586	0.282968	0.562738	-5.4245	NKAIN4
ENSG00000227164	0.0869456	6.62215	1.0756	0.283086	0.562916	-5.42476	NA
ENSG00000146021	-0.0456323	3.66858	-1.07533	0.283207	0.5631	-5.42504	KLHL3
ENSG00000198753	-0.0786631	-2.00162	-1.07514	0.283293	0.563215	-5.42523	PLXNB3
ENSG00000173436	-0.0377638	9.93835	-1.07502	0.283343	0.56322	-5.42534	MINOS1
ENSG00000266050	0.0875671	-0.298331	1.07497	0.283367	0.56322	-5.4254	NA
ENSG00000169242	-0.10195	2.91288	-1.07494	0.28338	0.56322	-5.42543	EFNA1
ENSG00000143337	-0.0295362	7.34836	-1.07486	0.283415	0.563233	-5.4255	TOR1AIP1
ENSG00000114107	-0.0377833	7.31617	-1.0747	0.283488	0.563262	-5.42567	CEP70
ENSG00000241020	0.061186	3.85966	1.07469	0.283493	0.563262	-5.42568	NA
ENSG00000100342	0.0884166	8.80648	1.07457	0.283545	0.563262	-5.42579	APOL1
ENSG00000156395	-0.0614966	-0.677498	-1.07455	0.283555	0.563262	-5.42582	SORCS3
ENSG00000115380	-0.10903	7.72015	-1.07451	0.283571	0.563262	-5.42585	EFEMP1
ENSG00000125347	0.101453	7.63443	1.07413	0.283741	0.563492	-5.42624	IRF1
ENSG00000183726	-0.0213323	7.52942	-1.07413	0.283744	0.563492	-5.42624	TMEM50A
ENSG00000154822	0.0506164	-0.152476	1.07399	0.283805	0.563557	-5.42638	PLCL2
ENSG00000115541	0.048339	14.283	1.07384	0.28387	0.563631	-5.42653	HSPE1
ENSG00000173890	-0.128016	4.19024	-1.07354	0.284006	0.563678	-5.42683	GPR160
ENSG00000215704	0.0557885	3.55469	1.07351	0.284022	0.563678	-5.42687	CELA2B
ENSG00000140598	-0.0273037	5.35934	-1.07343	0.284057	0.563678	-5.42694	EFL1
ENSG00000116473	0.0346042	8.78519	1.07343	0.284057	0.563678	-5.42694	RAP1A
ENSG00000010327	0.141124	9.06769	1.07342	0.284061	0.563678	-5.42695	STAB1
ENSG00000102100	-0.0270674	3.3304	-1.07341	0.284064	0.563678	-5.42696	SLC35A2
ENSG00000185567	0.0568417	-1.20879	1.07295	0.28427	0.564031	-5.42742	AHNAK2
ENSG00000197893	0.105226	1.38071	1.07275	0.284361	0.564155	-5.42763	NRAP
ENSG00000133316	-0.0323909	4.58168	-1.07239	0.284521	0.564315	-5.42798	WDR74
ENSG00000118777	-0.0934022	3.13205	-1.07237	0.284532	0.564315	-5.42801	ABCG2
ENSG00000115808	-0.0594475	-1.56326	-1.07236	0.284534	0.564315	-5.42801	STRN
ENSG00000047346	-0.047134	3.61029	-1.07231	0.284559	0.564315	-5.42807	FAM214A
ENSG00000268028	0.0753446	7.43147	1.07211	0.284648	0.564315	-5.42827	NA
ENSG00000244676	0.103047	-6.68536	1.07209	0.284656	0.564315	-5.42829	NA
ENSG00000167775	-0.0418617	6.77794	-1.07208	0.284658	0.564315	-5.42829	CD320
ENSG00000214331	0.0645228	1.07994	1.07202	0.284688	0.564315	-5.42836	NA
ENSG00000261002	0.0537471	1.93246	1.072	0.284697	0.564315	-5.42838	NA
ENSG00000256646	-0.016203	7.57756	-1.07186	0.284757	0.564377	-5.42851	NA
ENSG00000159692	-0.0237296	6.63849	-1.07167	0.284844	0.564494	-5.42871	CTBP1
ENSG00000139546	-0.040109	4.86844	-1.07157	0.28489	0.564528	-5.42881	TARBP2
ENSG00000070669	0.0385569	3.43686	1.07146	0.284936	0.564543	-5.42891	ASNS
ENSG00000236326	-0.0690681	-4.24852	-1.07142	0.284954	0.564543	-5.42895	NA
ENSG00000109920	-0.0480703	3.31428	-1.07125	0.285033	0.564642	-5.42913	FNBP4
ENSG00000135597	-0.051975	2.21536	-1.07068	0.28529	0.565096	-5.4297	REPS1
ENSG00000198060	0.0276708	6.19032	1.07045	0.285393	0.565242	-5.42993	2021-03-05
ENSG00000116685	-0.0289644	4.07709	-1.07034	0.285442	0.565284	-5.43004	KIAA2013
ENSG00000114374	-0.0758821	-2.88864	-1.07015	0.285528	0.565368	-5.43023	USP9Y
ENSG00000114654	-0.0803239	-0.873462	-1.06995	0.285618	0.565368	-5.43043	EFCC1
ENSG00000105697	-0.275432	-2.02038	-1.06992	0.285631	0.565368	-5.43046	HAMP
ENSG00000258378	-0.0401373	4.81509	-1.06986	0.285656	0.565368	-5.43052	NA
ENSG00000269888	-0.0343142	9.67359	-1.06985	0.285662	0.565368	-5.43053	NA
ENSG00000100678	-0.0573403	-2.30857	-1.06984	0.285666	0.565368	-5.43054	SLC8A3
ENSG00000161040	0.0474398	1.96728	1.0698	0.285686	0.565368	-5.43058	FBXL13
ENSG00000162444	-0.116761	-7.20775	-1.06974	0.285712	0.565368	-5.43064	RBP7
ENSG00000146001	0.0695489	0.649549	1.06946	0.285836	0.565513	-5.43092	PCDHB18P
ENSG00000163430	0.0672802	7.57729	1.06945	0.285842	0.565513	-5.43093	FSTL1
ENSG00000248455	-0.115387	0.986834	-1.06913	0.285985	0.565678	-5.43125	NA
ENSG00000223522	-0.0783438	2.77637	-1.0691	0.285997	0.565678	-5.43127	NA
ENSG00000187323	0.0917236	-7.75605	1.06907	0.286011	0.565678	-5.43131	DCC
ENSG00000198797	0.0699788	4.11879	1.06886	0.286106	0.565809	-5.43152	BRINP2
ENSG00000269911	0.0665103	5.72353	1.06879	0.286136	0.565813	-5.43158	NA
ENSG00000254531	-0.0612103	4.99414	-1.06853	0.286254	0.565991	-5.43185	NA
ENSG00000142549	-0.0591792	2.49532	-1.0683	0.286357	0.566138	-5.43208	IGLON5
ENSG00000169220	0.0877194	6.89862	1.0681	0.286448	0.566261	-5.43228	RGS14
ENSG00000166783	0.0312354	6.37556	1.06785	0.28656	0.566329	-5.43252	KIAA0430
ENSG00000159761	-0.0555596	-1.90999	-1.06782	0.286575	0.566329	-5.43256	C16orf86
ENSG00000143079	0.0347194	5.09803	1.06778	0.286593	0.566329	-5.4326	CTTNBP2NL
ENSG00000160179	0.0587876	1.16498	1.06777	0.286597	0.566329	-5.43261	ABCG1
ENSG00000124107	0.286768	16.6743	1.06755	0.286696	0.566439	-5.43283	SLPI
ENSG00000163823	0.213064	-2.62011	1.06752	0.286709	0.566439	-5.43286	CCR1
ENSG00000213790	-0.070941	-1.68814	-1.06742	0.286754	0.566472	-5.43296	OLA1P1
ENSG00000132434	-0.0408601	2.79865	-1.06687	0.287003	0.566819	-5.43351	LANCL2
ENSG00000065665	-0.030335	4.24993	-1.06684	0.287017	0.566819	-5.43354	SEC61A2
ENSG00000266002	-0.0605318	2.48458	-1.06683	0.28702	0.566819	-5.43354	NA
ENSG00000172943	0.0335794	5.37067	1.06678	0.287044	0.566819	-5.4336	PHF8
ENSG00000130684	-0.0476749	6.79351	-1.06642	0.287204	0.567078	-5.43395	ZNF337
ENSG00000167635	0.048446	4.63444	1.06623	0.28729	0.567193	-5.43414	ZNF146
ENSG00000111490	-0.0417007	-2.27251	-1.06581	0.287481	0.567478	-5.43456	TBC1D30
ENSG00000082516	0.0243155	3.54949	1.06578	0.287492	0.567478	-5.43459	GEMIN5
ENSG00000257941	-0.0718454	-5.38649	-1.06548	0.28763	0.567694	-5.43489	NA
ENSG00000171532	0.0775949	1.84491	1.06532	0.287703	0.567743	-5.43505	NEUROD2
ENSG00000163002	-0.0374633	4.99244	-1.0653	0.287712	0.567743	-5.43507	NUP35
ENSG00000185803	0.0300763	5.45867	1.06523	0.28774	0.567743	-5.43513	SLC52A2
ENSG00000198691	0.107262	6.26168	1.06486	0.287909	0.56802	-5.43551	ABCA4
ENSG00000267698	-0.0472791	0.719837	-1.06479	0.287941	0.568026	-5.43558	NA
ENSG00000157653	-0.049334	1.30841	-1.06449	0.288075	0.568234	-5.43587	C9orf43
ENSG00000260118	-0.0917049	1.29788	-1.06438	0.288126	0.568262	-5.43598	NA
ENSG00000086189	-0.0299733	4.50347	-1.06433	0.288147	0.568262	-5.43603	DIMT1
ENSG00000253738	-0.0333692	4.18594	-1.06425	0.288184	0.568262	-5.43611	OTUD6B-AS1
ENSG00000122025	-0.143219	-15.7832	-1.06421	0.288203	0.568262	-5.43615	FLT3
ENSG00000154162	0.0745241	-7.22022	1.06392	0.288334	0.568464	-5.43644	CDH12
ENSG00000256576	-0.0840429	1.4682	-1.06366	0.288453	0.568641	-5.4367	NA
ENSG00000121653	-0.0277386	6.61711	-1.06351	0.28852	0.568717	-5.43685	MAPK8IP1
ENSG00000198155	-0.0538553	3.54364	-1.06339	0.288573	0.568732	-5.43697	ZNF876P
ENSG00000197774	-0.0317207	4.7107	-1.06337	0.288584	0.568732	-5.43699	EME2
ENSG00000118900	0.0270045	4.59244	1.06328	0.288626	0.568757	-5.43708	UBN1
ENSG00000130413	-0.0744807	5.68604	-1.06313	0.288691	0.568828	-5.43723	STK33
ENSG00000234527	0.0624345	3.62766	1.06301	0.288747	0.568883	-5.43735	PCDH9-AS1
ENSG00000204397	-0.0930182	11.9519	-1.0629	0.288797	0.568925	-5.43746	CARD16
ENSG00000129965	0.178111	8.14407	1.06245	0.289	0.569269	-5.43791	INS-IGF2
ENSG00000092871	-0.0495026	2.86087	-1.06213	0.289143	0.569494	-5.43822	RFFL
ENSG00000099958	0.0927128	10.4423	1.06204	0.289185	0.569511	-5.43831	DERL3
ENSG00000173545	-0.0293667	5.78972	-1.06199	0.289209	0.569511	-5.43836	ZNF622
ENSG00000261141	0.0697113	0.006341	1.06185	0.28927	0.569574	-5.4385	NA
ENSG00000185565	0.0470846	4.41981	1.06175	0.289318	0.569613	-5.4386	LSAMP
ENSG00000124532	-0.0245126	4.32446	-1.06162	0.289377	0.569673	-5.43873	MRS2
ENSG00000165996	-0.056988	2.85232	-1.06125	0.289545	0.569905	-5.4391	HACD1
ENSG00000260941	0.0954732	8.8078	1.06123	0.289552	0.569905	-5.43912	LINC00622
ENSG00000139988	-0.0730993	0.33286	-1.06104	0.28964	0.569981	-5.43931	RDH12
ENSG00000121957	-0.0299445	7.05528	-1.06102	0.289648	0.569981	-5.43933	GPSM2
ENSG00000107968	0.0929063	2.66964	1.06076	0.289768	0.57012	-5.43959	MAP3K8
ENSG00000083454	0.0591359	4.10037	1.06074	0.289777	0.57012	-5.43961	P2RX5
ENSG00000136457	-0.0922434	6.47875	-1.06013	0.29005	0.570533	-5.4402	CHAD
ENSG00000081277	-0.127471	-4.90675	-1.06009	0.290068	0.570533	-5.44024	PKP1
ENSG00000182117	-0.0363211	10.9226	-1.06008	0.290072	0.570533	-5.44025	NOP10
ENSG00000268038	0.155747	4.34411	1.06002	0.290101	0.570534	-5.44031	LINC01785
ENSG00000259153	-0.06283	-4.35126	-1.05992	0.290145	0.570563	-5.44041	NA
ENSG00000178053	-0.0457905	6.66227	-1.05986	0.290174	0.570564	-5.44047	MLF1
ENSG00000080709	0.0633231	4.52501	1.05963	0.290278	0.570712	-5.4407	KCNN2
ENSG00000069122	0.0694396	5.38548	1.05948	0.290348	0.570743	-5.44085	ADGRF5
ENSG00000261675	0.0668584	0.741615	1.05944	0.290363	0.570743	-5.44089	NA
ENSG00000269427	-0.0279645	6.8601	-1.05935	0.290407	0.570743	-5.44098	NA
ENSG00000111816	-0.0856057	-3.4234	-1.05924	0.290454	0.570743	-5.44108	FRK
ENSG00000092841	-0.0246063	10.2652	-1.05921	0.290468	0.570743	-5.44112	MYL6
ENSG00000085274	0.0221648	4.43967	1.05918	0.290484	0.570743	-5.44115	MYNN
ENSG00000115365	-0.0503144	-0.98944	-1.05915	0.290495	0.570743	-5.44117	LANCL1
ENSG00000223745	-0.0612556	3.62345	-1.05898	0.290574	0.570843	-5.44135	CCDC18-AS1
ENSG00000234377	-0.066604	2.7206	-1.05879	0.290662	0.570959	-5.44154	RNF219-AS1
ENSG00000235217	0.0426956	2.86493	1.05867	0.290716	0.571007	-5.44165	TSPY26P
ENSG00000135164	-0.0388765	5.5223	-1.05857	0.290758	0.571035	-5.44175	DMTF1
ENSG00000142539	-0.0681297	8.00743	-1.05843	0.290825	0.571086	-5.44189	NA
ENSG00000055483	0.0373906	4.212	1.05833	0.290869	0.571086	-5.44199	USP36
ENSG00000185115	0.0314083	7.82554	1.05831	0.290878	0.571086	-5.44201	NSMCE3
ENSG00000259370	-0.0407095	2.827	-1.05827	0.290899	0.571086	-5.44205	NA
ENSG00000134323	-0.0508029	-2.94168	-1.05809	0.290978	0.571135	-5.44222	MYCN
ENSG00000103111	-0.043419	2.84972	-1.05808	0.290981	0.571135	-5.44223	MON1B
ENSG00000237341	0.0889007	-8.79032	1.05787	0.29108	0.571223	-5.44245	SYP-AS1
ENSG00000272054	-0.0396082	7.03169	-1.05786	0.291084	0.571223	-5.44245	NA
ENSG00000148426	0.0802312	7.63161	1.0577	0.291158	0.571263	-5.44262	PROSER2
ENSG00000106397	0.0910348	12.2589	1.05769	0.291162	0.571263	-5.44262	PLOD3
ENSG00000259080	0.0659618	1.8006	1.05748	0.291256	0.571347	-5.44283	NA
ENSG00000175826	0.0209797	10.3619	1.05747	0.291262	0.571347	-5.44284	CTDNEP1
ENSG00000224975	0.0751314	2.85594	1.05736	0.29131	0.571385	-5.44295	INE1
ENSG00000115207	0.0206901	2.64262	1.05724	0.291367	0.571404	-5.44307	GTF3C2
ENSG00000165730	0.0878184	10.5186	1.05721	0.291377	0.571404	-5.44309	STOX1
ENSG00000049192	-0.0991084	0.667843	-1.05704	0.291458	0.571501	-5.44327	ADAMTS6
ENSG00000154734	0.121153	6.41634	1.05698	0.291484	0.571501	-5.44332	ADAMTS1
ENSG00000108439	0.0460583	2.01912	1.05685	0.291543	0.571561	-5.44345	PNPO
ENSG00000204956	0.0435187	9.33711	1.05677	0.291579	0.571574	-5.44353	PCDHGA1
ENSG00000177575	0.262294	1.40386	1.05659	0.291664	0.57161	-5.44371	CD163
ENSG00000100116	-0.0392378	4.02706	-1.05655	0.291682	0.57161	-5.44375	GCAT
ENSG00000119401	0.0424481	1.56841	1.05649	0.291709	0.57161	-5.44381	TRIM32
ENSG00000159377	-0.0242021	6.15306	-1.05648	0.291712	0.57161	-5.44382	PSMB4
ENSG00000211456	0.0208549	6.04491	1.05623	0.291826	0.571742	-5.44407	SACM1L
ENSG00000177453	0.03741	6.62589	1.05621	0.291837	0.571742	-5.44409	NIM1K
ENSG00000147676	0.0802432	0.468235	1.05612	0.291876	0.571744	-5.44417	NA
ENSG00000172915	0.0366562	-1.72443	1.05608	0.291895	0.571744	-5.44422	NBEA
ENSG00000143498	-0.0441076	3.54988	-1.05584	0.292006	0.571904	-5.44445	TAF1A
ENSG00000204176	0.0620803	4.59084	1.05556	0.292133	0.572096	-5.44473	SYT15
ENSG00000149090	-0.0990644	5.68822	-1.05521	0.292292	0.572344	-5.44507	PAMR1
ENSG00000213281	-0.0325194	4.58156	-1.05515	0.292317	0.572344	-5.44513	NRAS
ENSG00000159882	-0.0423618	2.70011	-1.05507	0.292355	0.572361	-5.44521	ZNF230
ENSG00000145014	-0.0467827	5.47672	-1.05475	0.292503	0.572596	-5.44553	TMEM44
ENSG00000113575	-0.0239823	5.60719	-1.05422	0.292745	0.572938	-5.44605	PPP2CA
ENSG00000072133	0.0716356	-2.40531	1.05419	0.292759	0.572938	-5.44608	RPS6KA6
ENSG00000088451	-0.0323894	6.24625	-1.05417	0.292765	0.572938	-5.44609	TGDS
ENSG00000229334	0.0446055	3.28621	1.05409	0.292801	0.572953	-5.44617	NA
ENSG00000261879	0.0553422	7.04845	1.05402	0.292837	0.572966	-5.44625	NA
ENSG00000186283	0.0358074	4.77049	1.05391	0.292884	0.573003	-5.44635	TOR3A
ENSG00000243480	-0.0767973	-1.66499	-1.05379	0.292942	0.573034	-5.44648	AMY2A
ENSG00000143479	0.0547097	8.40141	1.05375	0.292958	0.573034	-5.44651	DYRK3
ENSG00000112640	0.0234456	6.12745	1.05345	0.293094	0.573159	-5.4468	PPP2R5D
ENSG00000112425	-0.045885	3.72654	-1.05342	0.293108	0.573159	-5.44683	EPM2A
ENSG00000173456	0.0376227	1.11891	1.05342	0.293108	0.573159	-5.44683	RNF26
ENSG00000255782	-0.0567377	10.1423	-1.0533	0.293164	0.573212	-5.44695	NA
ENSG00000155313	0.0428579	3.94056	1.05322	0.2932	0.573225	-5.44703	USP25
ENSG00000118007	0.0278817	5.35469	1.05311	0.293248	0.57323	-5.44714	STAG1
ENSG00000133884	-0.0334309	6.07448	-1.05309	0.29326	0.57323	-5.44716	DPF2
ENSG00000082641	0.0300436	8.39189	1.05301	0.293295	0.573244	-5.44724	NFE2L1
ENSG00000260628	0.0586464	-1.21672	1.05288	0.293358	0.573309	-5.44737	NA
ENSG00000228204	0.0579486	5.94473	1.05266	0.293456	0.573445	-5.44758	NA
ENSG00000258938	0.0370767	3.65231	1.05231	0.293616	0.573701	-5.44793	NA
ENSG00000104936	0.0455944	11.1763	1.05224	0.293649	0.57371	-5.448	DMPK
ENSG00000196074	-0.0452894	3.15864	-1.05208	0.293721	0.57376	-5.44815	SYCP2
ENSG00000092201	-0.025114	4.39923	-1.05206	0.293733	0.57376	-5.44818	SUPT16H
ENSG00000244945	0.0476344	9.35336	1.05181	0.293844	0.573907	-5.44842	NA
ENSG00000133816	0.0524933	0.54074	1.05168	0.293904	0.573907	-5.44854	MICAL2
ENSG00000102349	-0.0498825	-0.0195044	-1.05168	0.293906	0.573907	-5.44855	KLF8
ENSG00000117600	0.0942956	2.7219	1.05164	0.293923	0.573907	-5.44859	PLPPR4
ENSG00000119737	0.0913338	1.44551	1.05144	0.294015	0.574029	-5.44878	GPR75
ENSG00000014824	-0.0359089	2.2639	-1.05129	0.294085	0.574109	-5.44893	SLC30A9
ENSG00000103429	-0.0240321	5.5099	-1.05118	0.294133	0.574146	-5.44904	BFAR
ENSG00000143222	0.0214707	9.5406	1.05079	0.294313	0.57439	-5.44942	UFC1
ENSG00000145390	0.0540175	6.50949	1.05076	0.294326	0.57439	-5.44945	USP53
ENSG00000180008	0.0478185	6.07363	1.05072	0.294344	0.57439	-5.44949	SOCS4
ENSG00000260708	-0.0807195	2.73707	-1.05027	0.294549	0.574734	-5.44993	NA
ENSG00000112031	0.0377999	9.1214	1.05011	0.294625	0.574778	-5.45009	MTRF1L
ENSG00000026103	0.0903224	6.91335	1.0501	0.29463	0.574778	-5.4501	FAS
ENSG00000137285	-0.0945096	9.14105	-1.05002	0.294669	0.574797	-5.45018	TUBB2B
ENSG00000149257	0.154988	21.6961	1.04968	0.294823	0.575043	-5.45052	SERPINH1
ENSG00000213047	-0.0363526	3.62669	-1.0496	0.294858	0.575055	-5.45059	DENND1B
ENSG00000227097	-0.0973487	13.7285	-1.04951	0.294902	0.575083	-5.45068	RPS28P7
ENSG00000261799	0.0373976	6.37598	1.04933	0.294981	0.575133	-5.45085	NA
ENSG00000171169	-0.0330674	5.11741	-1.04932	0.294986	0.575133	-5.45086	NAIF1
ENSG00000155755	-0.0393352	2.5812	-1.04924	0.295025	0.575133	-5.45095	TMEM237
ENSG00000188042	-0.0536409	3.08931	-1.0492	0.295043	0.575133	-5.45098	ARL4C
ENSG00000175267	-0.0864692	2.77262	-1.04904	0.295115	0.575216	-5.45114	VWA3A
ENSG00000071539	-0.0527243	2.90619	-1.04897	0.295149	0.575226	-5.45121	TRIP13
ENSG00000267168	-0.0463224	1.22567	-1.04884	0.295208	0.575236	-5.45134	NA
ENSG00000154832	0.0380866	8.29237	1.0487	0.295273	0.575236	-5.45148	CXXC1
ENSG00000260246	-0.157658	7.70633	-1.0487	0.295275	0.575236	-5.45148	NA
ENSG00000132274	0.0835849	5.02558	1.04865	0.295293	0.575236	-5.45152	TRIM22
ENSG00000139083	0.0610568	6.64583	1.04861	0.295312	0.575236	-5.45156	ETV6
ENSG00000106443	-0.0301589	4.29356	-1.04858	0.295327	0.575236	-5.45159	PHF14
ENSG00000271721	-0.0535661	4.90982	-1.0482	0.295503	0.575521	-5.45197	NA
ENSG00000130222	0.123204	11.4366	1.04783	0.295672	0.575783	-5.45233	GADD45G
ENSG00000095739	0.0564637	7.76513	1.04765	0.295755	0.575783	-5.4525	BAMBI
ENSG00000037241	-0.0338218	7.01296	-1.04759	0.295784	0.575783	-5.45256	RPL26L1
ENSG00000267571	-0.0596871	7.11237	-1.04748	0.295834	0.575783	-5.45267	NA
ENSG00000163482	0.056865	7.15361	1.04747	0.29584	0.575783	-5.45268	STK36
ENSG00000268156	0.0542227	9.88939	1.04736	0.295889	0.575783	-5.45279	NA
ENSG00000168724	-0.0314649	9.49718	-1.04735	0.295894	0.575783	-5.4528	DNAJC21
ENSG00000187908	-0.167472	-11.9956	-1.04733	0.295903	0.575783	-5.45282	DMBT1
ENSG00000127561	0.0692018	0.498431	1.04728	0.295925	0.575783	-5.45287	SYNGR3
ENSG00000128266	0.0387747	4.86845	1.04723	0.295949	0.575783	-5.45292	GNAZ
ENSG00000267512	0.042298	10.7379	1.04721	0.295956	0.575783	-5.45293	NA
ENSG00000151136	-0.0799569	0.282764	-1.04689	0.296105	0.576018	-5.45325	BTBD11
ENSG00000256469	0.0804788	1.4451	1.04619	0.296428	0.576572	-5.45393	NA
ENSG00000158373	0.11077	14.2827	1.04615	0.296448	0.576572	-5.45398	HIST1H2BD
ENSG00000064607	0.0251356	7.13435	1.04578	0.296619	0.5768	-5.45434	SUGP2
ENSG00000143816	-0.0784654	-0.622272	-1.04577	0.296623	0.5768	-5.45435	WNT9A
ENSG00000175467	-0.0270447	6.54752	-1.04539	0.296796	0.577079	-5.45471	SART1
ENSG00000164163	-0.0335503	1.04687	-1.04505	0.296951	0.577324	-5.45504	ABCE1
ENSG00000021762	-0.0354965	2.527	-1.04482	0.297059	0.577478	-5.45527	OSBPL5
ENSG00000196196	-0.126434	-1.28162	-1.04467	0.29713	0.577558	-5.45542	HRCT1
ENSG00000159921	0.0330405	4.37887	1.04434	0.297279	0.577793	-5.45574	GNE
ENSG00000242261	0.0542927	1.85686	1.04428	0.297309	0.577794	-5.4558	NA
ENSG00000186960	-0.0765354	6.88027	-1.04418	0.297355	0.577826	-5.4559	LINC01551
ENSG00000112619	0.102291	-4.47775	1.04407	0.297404	0.577866	-5.456	PRPH2
ENSG00000100918	-0.0506555	3.33575	-1.04386	0.297502	0.577972	-5.45621	REC8
ENSG00000169181	0.057728	4.47782	1.04383	0.297517	0.577972	-5.45624	GSG1L
ENSG00000040341	-0.0402616	2.44529	-1.04373	0.297561	0.578002	-5.45633	STAU2
ENSG00000156931	-0.0256896	6.17059	-1.04356	0.297642	0.578102	-5.45651	VPS8
ENSG00000029364	-0.0266876	3.47214	-1.04337	0.297731	0.578218	-5.45669	SLC39A9
ENSG00000035862	0.0442654	6.5931	1.04324	0.29779	0.578241	-5.45682	TIMP2
ENSG00000089163	0.0716114	10.0109	1.04321	0.297801	0.578241	-5.45684	SIRT4
ENSG00000054965	0.0287082	5.0589	1.04301	0.297895	0.578362	-5.45704	FAM168A
ENSG00000140955	-0.129708	3.54847	-1.04295	0.297921	0.578362	-5.45709	ADAD2
ENSG00000197785	-0.0313794	3.32937	-1.04285	0.29797	0.578399	-5.4572	ATAD3A
ENSG00000125089	0.108239	2.89681	1.04265	0.29806	0.578399	-5.45739	SH3TC1
ENSG00000100490	0.0358904	2.9297	1.04255	0.298107	0.578399	-5.45749	CDKL1
ENSG00000137628	-0.0952702	-1.16082	-1.04246	0.298149	0.578399	-5.45757	DDX60
ENSG00000134901	0.0631843	8.26923	1.04228	0.298233	0.578399	-5.45775	KDELC1
ENSG00000169247	-0.111079	-7.69312	-1.0422	0.298272	0.578399	-5.45783	SH3TC2
ENSG00000197360	0.112996	0.822967	1.04214	0.298295	0.578399	-5.45788	ZNF98
ENSG00000139726	-0.0218125	5.95618	-1.04214	0.298295	0.578399	-5.45788	DENR
ENSG00000250619	0.136904	-2.655	1.0421	0.298318	0.578399	-5.45793	NA
ENSG00000172315	0.0415635	3.32721	1.04206	0.298335	0.578399	-5.45797	TP53RK
ENSG00000009307	0.029066	8.84284	1.04204	0.298345	0.578399	-5.45799	CSDE1
ENSG00000173320	-0.0363292	0.433711	-1.042	0.298364	0.578399	-5.45803	STOX2
ENSG00000196782	-0.0517152	0.516375	-1.04199	0.298367	0.578399	-5.45803	MAML3
ENSG00000151690	-0.0403206	-1.62794	-1.04195	0.298384	0.578399	-5.45807	MFSD6
ENSG00000116701	0.166264	-2.40995	1.04187	0.29842	0.578399	-5.45815	NCF2
ENSG00000260838	-0.0959417	-1.87213	-1.04186	0.298425	0.578399	-5.45816	NA
ENSG00000109083	-0.0395781	9.11913	-1.04183	0.298442	0.578399	-5.45819	IFT20
ENSG00000261606	-0.107264	0.656064	-1.04178	0.298464	0.578399	-5.45824	NA
ENSG00000138311	-0.0531603	-0.913996	-1.04159	0.298552	0.578514	-5.45842	ZNF365
ENSG00000230916	-0.0870954	13.8236	-1.04144	0.298622	0.578592	-5.45857	MTCO1P53
ENSG00000105778	-0.0287951	2.83697	-1.04126	0.298707	0.578701	-5.45875	AVL9
ENSG00000169246	-0.0810401	6.5232	-1.04109	0.298785	0.578796	-5.45891	NPIPB3
ENSG00000100938	-0.0249836	4.09072	-1.04098	0.298836	0.578797	-5.45902	GMPR2
ENSG00000206077	0.0973608	4.59694	1.04096	0.298844	0.578797	-5.45904	ZDHHC11B
ENSG00000233766	0.0973158	-2.2375	1.04084	0.298901	0.578806	-5.45916	NA
ENSG00000225313	0.0748332	2.96581	1.04082	0.298907	0.578806	-5.45917	NA
ENSG00000158560	-0.0436337	-6.0686	-1.04061	0.299005	0.578839	-5.45938	DYNC1I1
ENSG00000233670	0.168878	-2.99522	1.04054	0.299039	0.578839	-5.45945	PIRT
ENSG00000174373	-0.0219845	2.6214	-1.04052	0.299047	0.578839	-5.45946	RALGAPA1
ENSG00000253910	0.0431015	8.25858	1.0405	0.299058	0.578839	-5.45949	PCDHGB2
ENSG00000146592	-0.0715362	-5.4179	-1.04047	0.299069	0.578839	-5.45951	CREB5
ENSG00000108528	-0.0211264	6.0994	-1.0404	0.299104	0.578849	-5.45958	SLC25A11
ENSG00000176868	0.0459943	9.7112	1.04028	0.29916	0.578873	-5.4597	NA
ENSG00000224470	0.0341304	5.10258	1.04025	0.299174	0.578873	-5.45973	ATXN1L
ENSG00000177889	-0.0229712	4.13554	-1.04012	0.299234	0.578913	-5.45986	UBE2N
ENSG00000224861	0.0473593	9.66628	1.04008	0.299253	0.578913	-5.4599	YBX1P1
ENSG00000269891	0.0847259	2.27623	1.03992	0.299324	0.578993	-5.46004	ARHGAP19-SLIT1
ENSG00000126773	-0.0248828	4.71763	-1.03982	0.299372	0.579031	-5.46015	PCNX4
ENSG00000104998	0.0521491	4.68412	1.03958	0.299485	0.579192	-5.46038	IL27RA
ENSG00000261490	0.069901	3.94991	1.0394	0.299569	0.579298	-5.46056	NA
ENSG00000266171	0.0740431	2.12866	1.03922	0.29965	0.579352	-5.46073	NA
ENSG00000141568	0.0205546	6.27493	1.03921	0.299655	0.579352	-5.46074	FOXK2
ENSG00000159164	0.0400033	0.53124	1.03913	0.299693	0.579368	-5.46082	SV2A
ENSG00000186260	0.053805	3.16812	1.03907	0.299721	0.579368	-5.46088	MKL2
ENSG00000122729	-0.0344527	7.64828	-1.03897	0.299765	0.579396	-5.46097	ACO1
ENSG00000137154	-0.0459792	13.0924	-1.03883	0.299833	0.579472	-5.46111	RPS6
ENSG00000184967	-0.0379255	1.02695	-1.03866	0.299913	0.579488	-5.46128	NOC4L
ENSG00000183426	0.0644506	8.02915	1.03863	0.299923	0.579488	-5.4613	NPIPA1
ENSG00000162367	0.0948076	8.46631	1.0386	0.299938	0.579488	-5.46133	TAL1
ENSG00000164418	-0.0579133	-3.24085	-1.03846	0.300002	0.579488	-5.46147	GRIK2
ENSG00000196363	0.0263117	8.21776	1.03843	0.300016	0.579488	-5.46149	WDR5
ENSG00000228606	0.0491054	-1.6575	1.03843	0.300017	0.579488	-5.4615	NA
ENSG00000232274	-0.12687	5.62396	-1.0382	0.300122	0.579583	-5.46171	NA
ENSG00000101400	0.0699606	13.274	1.0382	0.300126	0.579583	-5.46172	SNTA1
ENSG00000152056	-0.0490971	4.17329	-1.03814	0.300153	0.579583	-5.46178	AP1S3
ENSG00000129158	0.0437138	8.13851	1.03736	0.300515	0.580136	-5.46254	SERGEF
ENSG00000234825	0.0541212	-0.603198	1.03734	0.300525	0.580136	-5.46256	XRCC6P2
ENSG00000139620	0.0389223	5.3204	1.03733	0.300527	0.580136	-5.46256	KANSL2
ENSG00000138744	-0.04216	3.87952	-1.03727	0.300558	0.58014	-5.46263	NAAA
ENSG00000225210	0.116088	2.13003	1.03711	0.300631	0.580217	-5.46278	DUXAP9
ENSG00000162066	-0.0419686	4.24387	-1.03705	0.300657	0.580217	-5.46283	AMDHD2
ENSG00000213465	-0.0286553	6.81715	-1.03685	0.300751	0.580343	-5.46303	ARL2
ENSG00000135063	0.0869898	7.7857	1.03642	0.300953	0.580677	-5.46345	FAM189A2
ENSG00000116539	0.0265898	5.37544	1.0362	0.301054	0.580722	-5.46366	ASH1L
ENSG00000259319	-0.0641686	0.641453	-1.03606	0.30112	0.580722	-5.4638	NA
ENSG00000271816	0.0521812	2.77932	1.03602	0.301137	0.580722	-5.46383	NA
ENSG00000132386	0.0643562	3.15077	1.03597	0.301162	0.580722	-5.46388	SERPINF1
ENSG00000000457	-0.0395295	-0.0838427	-1.03595	0.301172	0.580722	-5.4639	SCYL3
ENSG00000244291	-0.0521628	8.28105	-1.03594	0.301175	0.580722	-5.46391	NA
ENSG00000125734	0.0365782	8.21289	1.03593	0.301181	0.580722	-5.46392	GPR108
ENSG00000166025	0.0531107	3.22513	1.03572	0.30128	0.580732	-5.46413	AMOTL1
ENSG00000145287	-0.189904	-0.807662	-1.03568	0.301295	0.580732	-5.46416	PLAC8
ENSG00000119392	-0.0282697	3.56713	-1.03561	0.301328	0.580732	-5.46423	GLE1
ENSG00000198680	-0.0330428	3.59644	-1.03555	0.301355	0.580732	-5.46429	TUSC1
ENSG00000130812	-0.0288279	2.67602	-1.03551	0.301377	0.580732	-5.46433	ANGPTL6
ENSG00000261934	0.0428249	8.2914	1.03549	0.301386	0.580732	-5.46435	PCDHGA9
ENSG00000069275	-0.0320144	6.03527	-1.03544	0.301407	0.580732	-5.46439	NUCKS1
ENSG00000183722	0.043712	5.73489	1.03532	0.301465	0.580732	-5.46451	LHFP
ENSG00000203805	-0.07614	9.66747	-1.03525	0.301497	0.580732	-5.46458	PLPP4
ENSG00000003400	-0.0688158	5.5446	-1.03522	0.301513	0.580732	-5.46461	CASP10
ENSG00000160392	-0.0425248	5.09473	-1.03519	0.301526	0.580732	-5.46464	C19orf47
ENSG00000213096	-0.0346458	4.56637	-1.03516	0.301537	0.580732	-5.46466	ZNF254
ENSG00000260852	-0.0640787	10.4929	-1.03508	0.301575	0.580749	-5.46474	FBXL19-AS1
ENSG00000240758	0.156297	11.7784	1.03488	0.30167	0.580862	-5.46494	NA
ENSG00000109381	-0.0367868	6.38097	-1.03478	0.301714	0.580862	-5.46503	ELF2
ENSG00000026025	0.0696549	15.3727	1.03477	0.301721	0.580862	-5.46505	VIM
ENSG00000224078	0.0406897	5.20098	1.0343	0.301942	0.581087	-5.4655	SNHG14
ENSG00000067646	-0.0671381	-0.0984384	-1.0342	0.301986	0.581087	-5.46559	ZFY
ENSG00000118197	-0.0304048	4.08952	-1.03418	0.301997	0.581087	-5.46562	DDX59
ENSG00000101752	0.0320874	7.46357	1.0341	0.302035	0.581087	-5.4657	MIB1
ENSG00000197191	-0.0583147	3.25638	-1.03404	0.30206	0.581087	-5.46575	CYSRT1
ENSG00000258520	0.0767839	-3.74668	1.03401	0.302073	0.581087	-5.46578	NA
ENSG00000233622	-0.0646731	-1.24452	-1.03394	0.302106	0.581087	-5.46584	CYP2T1P
ENSG00000157870	0.0446726	5.88696	1.03389	0.302129	0.581087	-5.46589	FAM213B
ENSG00000048028	0.04139	5.54731	1.03388	0.302134	0.581087	-5.4659	USP28
ENSG00000168702	0.0599626	1.68231	1.03381	0.302167	0.581087	-5.46597	LRP1B
ENSG00000101489	0.0688058	1.2242	1.03371	0.302213	0.581087	-5.46607	CELF4
ENSG00000187066	-0.0461173	4.50693	-1.03364	0.302247	0.581087	-5.46614	TMEM262
ENSG00000132329	0.0469936	11.5668	1.03354	0.302293	0.581087	-5.46623	RAMP1
ENSG00000149313	-0.0300224	2.06846	-1.03352	0.302302	0.581087	-5.46625	AASDHPPT
ENSG00000177181	0.0514828	-1.06016	1.03352	0.302304	0.581087	-5.46625	RIMKLA
ENSG00000141506	0.13451	3.67116	1.03352	0.302306	0.581087	-5.46626	PIK3R5
ENSG00000119328	-0.0307945	4.88558	-1.03342	0.302349	0.581097	-5.46635	FAM206A
ENSG00000258515	-0.0851259	-2.45029	-1.03338	0.302369	0.581097	-5.46639	NA
ENSG00000151651	0.0873269	9.71811	1.03294	0.302572	0.581352	-5.46681	ADAM8
ENSG00000120889	0.0548205	9.52713	1.03294	0.302576	0.581352	-5.46682	TNFRSF10B
ENSG00000048740	0.0465565	3.6186	1.03281	0.302636	0.581352	-5.46694	CELF2
ENSG00000240409	-0.0196665	10.8855	-1.03278	0.302651	0.581352	-5.46697	MTATP8P1
ENSG00000227392	-0.118884	-4.43071	-1.03278	0.302651	0.581352	-5.46697	HPN-AS1
ENSG00000127980	-0.0454494	-0.579027	-1.03272	0.302677	0.581352	-5.46703	PEX1
ENSG00000213380	0.020807	5.08277	1.03265	0.302712	0.581363	-5.4671	COG8
ENSG00000103254	-0.0339739	8.32492	-1.03253	0.302765	0.581409	-5.46721	FAM173A
ENSG00000189410	0.0799513	-3.96767	1.03243	0.302811	0.58144	-5.4673	SH2D5
ENSG00000180581	-0.0275688	7.45972	-1.03221	0.302914	0.581582	-5.46752	SRP9P1
ENSG00000033327	-0.0726085	5.07771	-1.03201	0.303009	0.581709	-5.46771	GAB2
ENSG00000134882	-0.0317272	7.77964	-1.03191	0.303055	0.58174	-5.46781	UBAC2
ENSG00000037637	0.0289134	6.78814	1.03165	0.303178	0.581865	-5.46806	FBXO42
ENSG00000129757	-0.0984868	-0.246775	-1.03163	0.303186	0.581865	-5.46808	CDKN1C
ENSG00000168246	0.0398658	7.33483	1.03159	0.303208	0.581865	-5.46812	UBTD2
ENSG00000198918	-0.0346065	13.086	-1.0315	0.303246	0.581882	-5.4682	RPL39
ENSG00000137944	-0.0768249	-1.12375	-1.03108	0.303444	0.582205	-5.46861	KYAT3
ENSG00000173653	0.0370228	7.44272	1.03099	0.303489	0.582235	-5.4687	RCE1
ENSG00000164574	-0.0426859	6.53444	-1.03077	0.303592	0.582358	-5.46891	GALNT10
ENSG00000255339	-0.029642	8.03183	-1.03072	0.303611	0.582358	-5.46895	NA
ENSG00000204128	0.0431042	5.29617	1.03052	0.303708	0.582452	-5.46915	C2orf72
ENSG00000256034	0.0809575	-1.16158	1.03048	0.303727	0.582452	-5.46919	NA
ENSG00000268163	-0.045313	3.94421	-1.03038	0.303772	0.582452	-5.46928	NA
ENSG00000125848	0.0580403	-3.60171	1.03037	0.303777	0.582452	-5.46929	FLRT3
ENSG00000167703	-0.0560314	4.81211	-1.03025	0.303835	0.582506	-5.46941	SLC43A2
ENSG00000043355	0.103522	12.7542	1.03008	0.303913	0.5826	-5.46957	ZIC2
ENSG00000129596	0.0429271	6.58945	1.02983	0.30403	0.582612	-5.46981	CDO1
ENSG00000137801	0.150634	7.14586	1.02982	0.304036	0.582612	-5.46983	THBS1
ENSG00000197753	0.0434407	3.93261	1.02978	0.304053	0.582612	-5.46986	LHFPL5
ENSG00000162419	-0.0317764	4.52715	-1.02974	0.304071	0.582612	-5.4699	GMEB1
ENSG00000181350	-0.0353586	10.4331	-1.02964	0.304116	0.582612	-5.46999	LRRC75A
ENSG00000122376	0.0564307	3.2122	1.0296	0.304136	0.582612	-5.47003	FAM35A
ENSG00000131051	-0.0244542	7.93797	-1.0295	0.304185	0.582612	-5.47013	RBM39
ENSG00000196169	-0.157463	-6.74117	-1.02948	0.304192	0.582612	-5.47015	KIF19
ENSG00000272720	-0.0739462	4.61397	-1.02948	0.304192	0.582612	-5.47015	NA
ENSG00000114405	-0.034993	3.42711	-1.02944	0.304212	0.582612	-5.47019	C3orf14
ENSG00000188529	0.0237265	8.22746	1.02924	0.304308	0.582663	-5.47038	SRSF10
ENSG00000204271	0.0472002	0.676203	1.02921	0.304321	0.582663	-5.47041	SPIN3
ENSG00000100034	0.0305334	6.9291	1.0292	0.304327	0.582663	-5.47042	PPM1F
ENSG00000114302	0.0222518	3.9227	1.02896	0.304436	0.582817	-5.47065	PRKAR2A
ENSG00000171443	-0.0343893	9.55569	-1.02887	0.30448	0.582845	-5.47074	ZNF524
ENSG00000106100	-0.0527567	6.86154	-1.02871	0.304557	0.582904	-5.4709	NOD1
ENSG00000254122	0.0423222	8.48297	1.02865	0.304583	0.582904	-5.47095	PCDHGB7
ENSG00000262664	0.0263978	5.86681	1.02862	0.304599	0.582904	-5.47098	OVCA2
ENSG00000102189	-0.0359042	3.16506	-1.02846	0.30467	0.582983	-5.47113	EEA1
ENSG00000182450	0.0821789	-1.71993	1.02824	0.304775	0.583107	-5.47134	KCNK4
ENSG00000273487	0.0781202	13.9724	1.02815	0.304816	0.583107	-5.47143	NA
ENSG00000240906	0.103537	9.51753	1.02813	0.304826	0.583107	-5.47145	NA
ENSG00000174194	-0.0948056	8.13799	-1.02808	0.304852	0.583107	-5.4715	NA
ENSG00000060069	0.0294992	3.95576	1.0278	0.304984	0.583237	-5.47177	CTDP1
ENSG00000155438	-0.026246	6.3696	-1.02776	0.304999	0.583237	-5.4718	NIFK
ENSG00000009335	0.0263814	3.08977	1.02774	0.305008	0.583237	-5.47182	UBE3C
ENSG00000110497	0.0236844	3.91885	1.02764	0.305058	0.583276	-5.47192	AMBRA1
ENSG00000141994	-0.0411558	0.447276	-1.02751	0.305117	0.583333	-5.47204	DUS3L
ENSG00000149654	0.0752337	1.01622	1.02721	0.30526	0.583551	-5.47234	CDH22
ENSG00000105519	-0.0747405	9.61528	-1.02678	0.30546	0.583877	-5.47274	CAPS
ENSG00000183474	0.0842764	2.95276	1.02662	0.305537	0.583912	-5.4729	GTF2H2C
ENSG00000272160	-0.0438058	3.91003	-1.02658	0.305556	0.583912	-5.47294	RNU4-5P
ENSG00000198917	0.0332939	8.14614	1.02656	0.305566	0.583912	-5.47296	SPOUT1
ENSG00000206503	-0.0680961	6.95414	-1.02639	0.305646	0.583977	-5.47312	HLA-A
ENSG00000157445	0.0560032	-0.704035	1.02636	0.305659	0.583977	-5.47315	CACNA2D3
ENSG00000112715	0.148157	19.4724	1.02624	0.305713	0.583981	-5.47326	VEGFA
ENSG00000141627	0.0298533	4.53305	1.02623	0.30572	0.583981	-5.47327	DYM
ENSG00000227693	-0.0849265	-0.347769	-1.02611	0.305778	0.584035	-5.47339	GSTM3P1
ENSG00000065000	0.0199676	6.58039	1.02604	0.305809	0.584038	-5.47346	AP3D1
ENSG00000021776	0.0323112	3.57957	1.02597	0.305841	0.584043	-5.47352	AQR
ENSG00000126351	0.0286008	9.18715	1.02564	0.305996	0.584256	-5.47384	THRA
ENSG00000184117	-0.032818	2.93461	-1.02561	0.306011	0.584256	-5.47387	NIPSNAP1
ENSG00000163673	0.112111	1.53264	1.02548	0.306072	0.584318	-5.47399	DCLK3
ENSG00000166257	0.0839232	-1.78534	1.02538	0.306121	0.584355	-5.47409	SCN3B
ENSG00000117906	-0.0411104	2.45741	-1.02529	0.30616	0.584373	-5.47417	RCN2
ENSG00000049239	-0.0416091	3.33893	-1.02517	0.306221	0.584433	-5.4743	H6PD
ENSG00000177951	-0.0262736	4.59366	-1.02482	0.306383	0.584527	-5.47463	BET1L
ENSG00000233073	0.0977953	-6.53114	1.02474	0.306423	0.584527	-5.47471	NA
ENSG00000151364	0.06798	8.6307	1.02473	0.306425	0.584527	-5.47471	KCTD14
ENSG00000269292	0.0657344	1.10255	1.02471	0.306434	0.584527	-5.47473	NA
ENSG00000232229	-0.0917404	4.744	-1.02471	0.306437	0.584527	-5.47474	LINC00865
ENSG00000256349	0.0401837	2.43388	1.02469	0.306447	0.584527	-5.47476	NA
ENSG00000214293	-0.0436561	7.04925	-1.02448	0.306545	0.584658	-5.47495	APTR
ENSG00000269378	0.0620111	4.56609	1.02426	0.306646	0.584795	-5.47516	ITGB1P1
ENSG00000100266	0.0297747	6.75685	1.02415	0.306698	0.584814	-5.47527	PACSIN2
ENSG00000130741	-0.0264069	6.63488	-1.02412	0.306715	0.584814	-5.4753	EIF2S3
ENSG00000239523	0.0555576	4.40086	1.02378	0.306873	0.585059	-5.47562	MYLK-AS1
ENSG00000167110	-0.021408	5.06447	-1.02348	0.307015	0.585091	-5.47591	GOLGA2
ENSG00000175567	-0.127011	0.141731	-1.02343	0.307038	0.585091	-5.47596	UCP2
ENSG00000260872	0.0709781	9.38147	1.02343	0.307038	0.585091	-5.47596	NA
ENSG00000257499	0.0764471	9.22921	1.02334	0.307082	0.585091	-5.47605	NA
ENSG00000158987	-0.0363869	-1.03665	-1.02321	0.307145	0.585091	-5.47617	RAPGEF6
ENSG00000143324	0.0288016	5.97708	1.02317	0.307159	0.585091	-5.4762	XPR1
ENSG00000150456	-0.0336675	7.92767	-1.02315	0.307171	0.585091	-5.47623	EEF1AKMT1
ENSG00000124243	-0.0359048	7.05811	-1.02313	0.307182	0.585091	-5.47625	BCAS4
ENSG00000197622	0.0216732	6.89196	1.02312	0.307184	0.585091	-5.47625	CDC42SE1
ENSG00000112293	0.0380834	-2.78067	1.02306	0.307211	0.585091	-5.47631	GPLD1
ENSG00000131849	-0.0437999	1.05201	-1.02306	0.307215	0.585091	-5.47632	ZNF132
ENSG00000226332	0.0298237	3.46059	1.02299	0.307249	0.585091	-5.47638	NA
ENSG00000165125	-0.0673242	-3.54656	-1.02294	0.307272	0.585091	-5.47643	TRPV6
ENSG00000119720	0.0333556	2.10408	1.02261	0.307425	0.585295	-5.47674	NRDE2
ENSG00000177663	0.0617815	4.2883	1.02258	0.307438	0.585295	-5.47677	IL17RA
ENSG00000261269	-0.0844469	7.35331	-1.02244	0.307505	0.585341	-5.4769	NA
ENSG00000261288	0.065272	4.66328	1.02241	0.307521	0.585341	-5.47694	NA
ENSG00000144043	0.0323677	6.81149	1.02223	0.307603	0.585391	-5.4771	TEX261
ENSG00000118473	-0.0436303	0.872372	-1.02223	0.307606	0.585391	-5.47711	SGIP1
ENSG00000170469	-0.039269	6.16085	-1.02215	0.307641	0.585402	-5.47718	SPATA24
ENSG00000196230	0.034374	5.67146	1.02209	0.307672	0.585405	-5.47724	TUBB
ENSG00000196865	0.0258794	6.66426	1.02195	0.30774	0.585477	-5.47738	NHLRC2
ENSG00000164867	0.083579	2.39589	1.02186	0.307778	0.585494	-5.47746	NOS3
ENSG00000175155	-0.0424773	5.28872	-1.02165	0.307879	0.585576	-5.47766	YPEL2
ENSG00000177954	-0.052088	11.4791	-1.02161	0.307898	0.585576	-5.4777	RPS27
ENSG00000179833	0.0433325	2.37559	1.02159	0.30791	0.585576	-5.47772	SERTAD2
ENSG00000163956	-0.0347965	4.99166	-1.02141	0.307995	0.585629	-5.47789	LRPAP1
ENSG00000135324	0.0840414	-0.806265	1.02139	0.308	0.585629	-5.4779	MRAP2
ENSG00000163472	-0.0440492	8.61138	-1.02129	0.30805	0.585629	-5.47801	TMEM79
ENSG00000131885	-0.125511	-1.93556	-1.02127	0.308058	0.585629	-5.47802	KRT17P1
ENSG00000139629	-0.127374	-6.27286	-1.02122	0.308085	0.585629	-5.47808	GALNT6
ENSG00000067445	0.0415126	4.74896	1.02107	0.308155	0.585704	-5.47822	TRO
ENSG00000198018	0.0484789	2.68019	1.02101	0.308183	0.585704	-5.47827	ENTPD7
ENSG00000101972	0.0362484	8.00636	1.02084	0.30826	0.585795	-5.47843	STAG2
ENSG00000093000	-0.0251137	3.42189	-1.0206	0.308374	0.585955	-5.47866	NUP50
ENSG00000163126	-0.0334089	2.49791	-1.02046	0.308441	0.586026	-5.47879	ANKRD23
ENSG00000162105	0.0633659	0.996728	1.02031	0.308512	0.586065	-5.47894	SHANK2
ENSG00000113211	0.0598477	2.21197	1.02029	0.308521	0.586065	-5.47896	PCDHB6
ENSG00000254876	0.0498903	2.39841	1.01997	0.308674	0.586267	-5.47927	NA
ENSG00000221887	-0.0809264	0.275692	-1.01994	0.308686	0.586267	-5.47929	HMSD
ENSG00000179542	-0.0696843	3.45035	-1.01978	0.308762	0.586356	-5.47944	SLITRK4
ENSG00000225400	-0.0467574	7.7692	-1.0196	0.308848	0.586373	-5.47961	RAB28P5
ENSG00000229047	-0.0492765	8.14277	-1.01956	0.308868	0.586373	-5.47966	NA
ENSG00000113645	0.0597171	10.658	1.01951	0.30889	0.586373	-5.4797	WWC1
ENSG00000170832	0.0574362	1.35565	1.01951	0.308891	0.586373	-5.4797	USP32
ENSG00000259316	0.0597594	3.21604	1.01942	0.308933	0.586373	-5.47979	NA
ENSG00000091640	-0.0290493	3.82641	-1.01934	0.308974	0.586373	-5.47987	SPAG7
ENSG00000134996	-0.0372647	4.22349	-1.01933	0.308977	0.586373	-5.47988	OSTF1
ENSG00000125378	0.140055	9.07906	1.01878	0.309238	0.586812	-5.4804	BMP4
ENSG00000103495	0.021959	9.49762	1.01869	0.309282	0.586838	-5.48049	MAZ
ENSG00000255642	-0.0722582	6.06654	-1.01862	0.309315	0.586846	-5.48055	PABPC1P4
ENSG00000254420	0.045096	4.84648	1.01854	0.309352	0.58686	-5.48063	NA
ENSG00000103253	-0.0374643	6.13094	-1.01838	0.309429	0.586897	-5.48078	HAGHL
ENSG00000100601	0.0336457	5.90344	1.01837	0.309431	0.586897	-5.48079	ALKBH1
ENSG00000130638	-0.0241103	4.41347	-1.0183	0.309465	0.586907	-5.48086	ATXN10
ENSG00000245534	0.0590932	7.79147	1.01789	0.309659	0.587166	-5.48125	RORA-AS1
ENSG00000184349	0.0560571	-0.940524	1.01788	0.309663	0.587166	-5.48125	EFNA5
ENSG00000135040	0.0321576	3.15329	1.01782	0.309691	0.587166	-5.48131	NAA35
ENSG00000240024	-0.0316481	6.03102	-1.0174	0.309891	0.587468	-5.48171	LINC00888
ENSG00000272123	0.0727937	3.46057	1.01736	0.309909	0.587468	-5.48175	NA
ENSG00000128973	-0.0348029	4.22309	-1.01718	0.309996	0.587567	-5.48192	CLN6
ENSG00000168056	0.0359694	8.53232	1.01708	0.310044	0.587567	-5.48202	LTBP3
ENSG00000169490	-0.0318056	5.25959	-1.01704	0.310061	0.587567	-5.48205	TM2D2
ENSG00000170100	0.0648315	-1.45367	1.01701	0.310079	0.587567	-5.48209	ZNF778
ENSG00000153560	0.0224727	5.79342	1.01688	0.310141	0.587628	-5.48221	UBP1
ENSG00000145996	-0.0289381	3.47369	-1.01667	0.310238	0.58774	-5.48241	CDKAL1
ENSG00000089558	0.0990886	4.08269	1.01663	0.31026	0.58774	-5.48245	KCNH4
ENSG00000117410	-0.0257249	7.20388	-1.01644	0.310348	0.587802	-5.48263	ATP6V0B
ENSG00000214029	-0.0647988	4.75864	-1.01631	0.310409	0.587802	-5.48275	ZNF891
ENSG00000234648	-0.0406631	7.35094	-1.01627	0.310427	0.587802	-5.48278	NA
ENSG00000254612	0.0588265	2.96665	1.01626	0.310432	0.587802	-5.4828	NA
ENSG00000173349	-0.0327064	5.81752	-1.01625	0.31044	0.587802	-5.48281	SFT2D3
ENSG00000236114	-0.0688951	-1.74048	-1.01557	0.31076	0.588353	-5.48345	NA
ENSG00000198815	0.0229891	5.75667	1.01543	0.310828	0.588425	-5.48359	FOXJ3
ENSG00000103353	0.0246987	6.37981	1.01522	0.310927	0.588557	-5.48378	UBFD1
ENSG00000178764	0.0432438	6.81772	1.0151	0.310984	0.588581	-5.4839	ZHX2
ENSG00000102271	-0.0665838	-1.33966	-1.01507	0.310999	0.588581	-5.48393	KLHL4
ENSG00000109270	-0.0243844	5.83317	-1.01495	0.311056	0.588632	-5.48404	LAMTOR3
ENSG00000197943	-0.0917778	4.05396	-1.01483	0.311112	0.588682	-5.48415	PLCG2
ENSG00000004534	0.0516992	12.5203	1.01456	0.311243	0.58881	-5.48441	RBM6
ENSG00000135736	0.0725198	15.1652	1.01453	0.311255	0.58881	-5.48444	CCDC102A
ENSG00000224490	0.0855894	-1.57042	1.01448	0.31128	0.58881	-5.48449	TTC21B-AS1
ENSG00000148795	-0.0647672	3.50619	-1.01443	0.311303	0.58881	-5.48453	CYP17A1
ENSG00000267395	0.0407013	10.731	1.01438	0.311327	0.58881	-5.48458	NA
ENSG00000269707	0.0480598	6.45416	1.01401	0.311505	0.589089	-5.48494	NA
ENSG00000253797	0.0428244	4.64197	1.01358	0.311708	0.589365	-5.48534	UTP14C
ENSG00000163344	-0.0261459	9.0139	-1.01358	0.31171	0.589365	-5.48534	PMVK
ENSG00000124226	0.0302601	10.0312	1.01348	0.311758	0.589366	-5.48544	RNF114
ENSG00000255467	0.0536557	0.764994	1.01345	0.31177	0.589366	-5.48546	NA
ENSG00000144674	0.0568454	8.49776	1.01308	0.311948	0.589482	-5.48582	GOLGA4
ENSG00000136271	0.0269901	6.0664	1.01305	0.311961	0.589482	-5.48584	DDX56
ENSG00000106366	0.184052	9.352	1.01303	0.31197	0.589482	-5.48586	SERPINE1
ENSG00000180525	0.126497	5.96508	1.01302	0.311977	0.589482	-5.48588	PRR26
ENSG00000148730	0.0531582	7.23031	1.01301	0.311979	0.589482	-5.48588	EIF4EBP2
ENSG00000143653	-0.0307577	6.65259	-1.0129	0.312035	0.5895	-5.48599	SCCPDH
ENSG00000180233	0.0458151	6.03384	1.01282	0.312069	0.5895	-5.48606	ZNRF2
ENSG00000197808	0.032231	4.3919	1.01281	0.312078	0.5895	-5.48607	ZNF461
ENSG00000173065	-0.0222453	5.90537	-1.01258	0.312188	0.589518	-5.48629	FAM222B
ENSG00000163346	0.065282	10.7129	1.01257	0.31219	0.589518	-5.4863	PBXIP1
ENSG00000108055	0.0438328	6.68279	1.01254	0.312203	0.589518	-5.48632	SMC3
ENSG00000067141	0.0392947	6.78895	1.01246	0.312242	0.589518	-5.4864	NEO1
ENSG00000186350	0.0443312	13.2226	1.01243	0.312257	0.589518	-5.48643	RXRA
ENSG00000205634	0.161811	-21.7122	1.01241	0.312265	0.589518	-5.48645	LINC00898
ENSG00000136295	0.0523256	6.6761	1.01222	0.312359	0.589638	-5.48663	TTYH3
ENSG00000139926	0.058528	6.82422	1.0121	0.312414	0.589638	-5.48674	FRMD6
ENSG00000152582	-0.0446493	0.362462	-1.01209	0.312418	0.589638	-5.48675	SPEF2
ENSG00000115657	0.0425837	7.42111	1.01196	0.312482	0.589703	-5.48688	ABCB6
ENSG00000150961	0.0472571	4.24542	1.01176	0.312578	0.589763	-5.48707	SEC24D
ENSG00000103540	0.0716407	6.25667	1.01176	0.312579	0.589763	-5.48707	CCP110
ENSG00000144827	-0.0249537	4.99642	-1.01153	0.312684	0.589763	-5.48728	ABHD10
ENSG00000009413	0.0297628	4.34191	1.01153	0.312686	0.589763	-5.48728	REV3L
ENSG00000108953	-0.0213204	8.06107	-1.0114	0.31275	0.589763	-5.48741	YWHAE
ENSG00000080802	0.0243111	7.29918	1.01138	0.312758	0.589763	-5.48742	CNOT4
ENSG00000185250	0.0425126	7.65482	1.01136	0.312769	0.589763	-5.48745	PPIL6
ENSG00000263620	0.0477737	2.014	1.01134	0.312776	0.589763	-5.48746	NA
ENSG00000166603	0.116315	-3.31876	1.0113	0.312798	0.589763	-5.4875	MC4R
ENSG00000085365	-0.0272822	2.19955	-1.01127	0.31281	0.589763	-5.48753	SCAMP1
ENSG00000128692	-0.0424773	6.66429	-1.01086	0.313007	0.590035	-5.48792	EIF2S2P4
ENSG00000141385	-0.037523	-0.914678	-1.01084	0.313014	0.590035	-5.48793	AFG3L2
ENSG00000269941	-0.0373	9.14733	-1.01067	0.313098	0.590102	-5.4881	NA
ENSG00000005486	0.0377202	7.29001	1.01063	0.313115	0.590102	-5.48813	RHBDD2
ENSG00000126882	0.0556488	7.21079	1.01058	0.313138	0.590102	-5.48818	FAM78A
ENSG00000273311	0.0674812	0.972654	1.01028	0.313283	0.590223	-5.48846	DGCR11
ENSG00000118515	0.0805874	2.70695	1.01028	0.313285	0.590223	-5.48847	SGK1
ENSG00000232559	-0.0343335	3.59429	-1.0102	0.313322	0.590223	-5.48854	NA
ENSG00000179965	0.0438963	8.76205	1.01015	0.313346	0.590223	-5.48859	ZNF771
ENSG00000161547	0.0288372	4.10962	1.01014	0.313351	0.590223	-5.4886	SRSF2
ENSG00000157216	0.0386523	3.73049	1.01003	0.313405	0.590228	-5.48871	SSBP3
ENSG00000169519	-0.0264193	4.40557	-1.01001	0.313413	0.590228	-5.48872	METTL15
ENSG00000272341	-0.0551386	-1.11012	-1.00989	0.313472	0.590284	-5.48884	NA
ENSG00000253953	0.0410687	8.51346	1.00972	0.313551	0.590375	-5.48899	PCDHGB4
ENSG00000203685	0.0969454	4.79255	1.00961	0.313605	0.590421	-5.4891	STUM
ENSG00000233901	-0.0753352	4.35654	-1.00948	0.313664	0.590478	-5.48922	LINC01503
ENSG00000137760	-0.0368365	0.877503	-1.00928	0.313763	0.590544	-5.48941	ALKBH8
ENSG00000183520	-0.0249308	4.87544	-1.00911	0.313844	0.590544	-5.48957	UTP11
ENSG00000186660	0.0362856	7.39486	1.00908	0.313855	0.590544	-5.48959	ZFP91
ENSG00000115966	0.0197211	6.01391	1.00906	0.313866	0.590544	-5.48961	ATF2
ENSG00000237836	-0.0571386	7.3326	-1.00905	0.313871	0.590544	-5.48962	PHKA2-AS1
ENSG00000228302	-0.0273688	3.40612	-1.00904	0.313878	0.590544	-5.48964	NA
ENSG00000163362	-0.0796482	8.15689	-1.00832	0.314221	0.59111	-5.49031	C1orf106
ENSG00000147669	-0.0237314	6.45729	-1.00826	0.314251	0.59111	-5.49037	POLR2K
ENSG00000109046	-0.0636128	1.78347	-1.00821	0.314276	0.59111	-5.49042	WSB1
ENSG00000063046	-0.0367404	6.53864	-1.00812	0.314318	0.59111	-5.4905	EIF4B
ENSG00000264501	-0.0663589	10.611	-1.0081	0.314327	0.59111	-5.49052	RN7SL731P
ENSG00000204642	-0.0766336	2.61963	-1.00801	0.314369	0.591132	-5.4906	HLA-F
ENSG00000099341	-0.0206957	4.01302	-1.00793	0.314407	0.591147	-5.49068	PSMD8
ENSG00000128581	-0.0444437	3.87511	-1.00783	0.314455	0.591182	-5.49077	IFT22
ENSG00000086200	0.0327695	3.81351	1.00763	0.314552	0.591308	-5.49096	IPO11
ENSG00000227008	-0.0436259	11.1801	-1.00756	0.314587	0.591319	-5.49103	NA
ENSG00000228434	0.0762237	8.48477	1.00747	0.314628	0.591335	-5.49111	NA
ENSG00000141076	0.0288814	2.64275	1.00731	0.314704	0.591335	-5.49126	UTP4
ENSG00000145247	-0.0673963	5.94314	-1.00729	0.314714	0.591335	-5.49128	OCIAD2
ENSG00000247317	0.0528664	1.9986	1.00729	0.314715	0.591335	-5.49128	NA
ENSG00000260566	0.073389	9.18773	1.00719	0.314765	0.591374	-5.49138	NA
ENSG00000130755	-0.0778438	6.77454	-1.00703	0.314842	0.591462	-5.49153	GMFG
ENSG00000132128	0.0211034	4.82032	1.00695	0.314878	0.591471	-5.49161	LRRC41
ENSG00000226381	-0.0491419	5.52703	-1.00689	0.314906	0.591471	-5.49166	NA
ENSG00000168118	0.0282089	9.66501	1.00669	0.315002	0.591546	-5.49185	RAB4A
ENSG00000164611	-0.0702342	5.16804	-1.00666	0.315017	0.591546	-5.49188	PTTG1
ENSG00000237515	0.0374748	4.02183	1.00659	0.31505	0.591546	-5.49194	SHISA9
ENSG00000084710	0.0605782	3.60537	1.00652	0.315085	0.591546	-5.49201	EFR3B
ENSG00000261777	-0.0375514	2.94973	-1.0065	0.315095	0.591546	-5.49203	NA
ENSG00000111785	0.0249823	6.37667	1.00636	0.31516	0.591589	-5.49216	RIC8B
ENSG00000135436	0.0792857	4.64756	1.00633	0.315177	0.591589	-5.49219	FAM186B
ENSG00000135929	-0.0649744	4.94084	-1.00621	0.315235	0.591643	-5.49231	CYP27A1
ENSG00000258757	0.0473576	4.00385	1.00604	0.315317	0.591645	-5.49247	NA
ENSG00000168913	-0.0891515	11.9317	-1.00603	0.31532	0.591645	-5.49247	ENHO
ENSG00000162600	-0.0497388	9.59742	-1.00602	0.315326	0.591645	-5.49248	OMA1
ENSG00000172766	0.0535727	8.63973	1.00571	0.315473	0.591865	-5.49277	NAA16
ENSG00000178498	0.0315182	7.11359	1.00563	0.315511	0.591881	-5.49285	DTX3
ENSG00000165502	0.0505741	13.5317	1.00557	0.315542	0.591883	-5.49291	RPL36AL
ENSG00000248341	-0.0570546	-0.0792506	-1.00537	0.315635	0.591949	-5.49309	NA
ENSG00000270170	-0.0311634	3.68438	-1.00537	0.315637	0.591949	-5.49309	NCBP2-AS2
ENSG00000103742	0.0625562	6.29135	1.00501	0.31581	0.592218	-5.49343	IGDCC4
ENSG00000250318	-0.0536204	13.6122	-1.00473	0.315946	0.592382	-5.4937	NA
ENSG00000131779	0.0252507	4.13716	1.0047	0.315957	0.592382	-5.49372	PEX11B
ENSG00000137731	0.101259	10.4253	1.00455	0.316032	0.592434	-5.49387	FXYD2
ENSG00000129317	0.0482695	3.85225	1.00448	0.316066	0.592434	-5.49393	PUS7L
ENSG00000138814	0.0462363	3.07065	1.00446	0.316074	0.592434	-5.49395	PPP3CA
ENSG00000273389	0.0886535	8.05142	1.00432	0.316142	0.592475	-5.49408	NA
ENSG00000103876	-0.0558343	6.95549	-1.00424	0.316182	0.592475	-5.49416	FAH
ENSG00000171914	-0.0339753	3.19778	-1.00423	0.316185	0.592475	-5.49417	TLN2
ENSG00000203392	0.0771728	7.18931	1.0041	0.316245	0.592532	-5.49428	NA
ENSG00000166407	0.0903225	-0.216531	1.00387	0.316357	0.592623	-5.4945	LMO1
ENSG00000253846	0.0410623	8.27322	1.00375	0.316415	0.592623	-5.49461	PCDHGA10
ENSG00000140332	0.0425495	9.51103	1.00366	0.31646	0.592623	-5.4947	TLE3
ENSG00000214160	0.0255041	6.85574	1.00362	0.31648	0.592623	-5.49474	ALG3
ENSG00000145414	0.03292	-0.59731	1.00357	0.316502	0.592623	-5.49478	NAF1
ENSG00000116157	-0.0469845	3.92635	-1.00354	0.316517	0.592623	-5.49481	GPX7
ENSG00000158773	-0.0177418	6.82746	-1.0035	0.316537	0.592623	-5.49485	USF1
ENSG00000133519	0.0582669	5.49995	1.00348	0.316544	0.592623	-5.49486	ZDHHC8P1
ENSG00000204305	-0.0684982	7.18255	-1.00344	0.316562	0.592623	-5.4949	AGER
ENSG00000110852	0.0995851	11.5231	1.00322	0.316669	0.592732	-5.49511	CLEC2B
ENSG00000261335	-0.0719307	0.98872	-1.00318	0.316689	0.592732	-5.49515	NA
ENSG00000178952	-0.0174747	7.08122	-1.00314	0.31671	0.592732	-5.49519	TUFM
ENSG00000178573	0.0638503	11.8969	1.00304	0.316756	0.592763	-5.49528	MAF
ENSG00000149483	-0.0300572	5.30635	-1.00284	0.316853	0.592848	-5.49547	TMEM138
ENSG00000116761	-0.0478764	4.70452	-1.00282	0.316861	0.592848	-5.49548	CTH
ENSG00000138942	0.0210543	3.86892	1.00264	0.31695	0.592957	-5.49566	RNF185
ENSG00000196091	0.0870322	12.7987	1.00223	0.317147	0.59327	-5.49604	MYBPC1
ENSG00000131269	0.0357228	5.00763	1.00206	0.317229	0.593326	-5.4962	ABCB7
ENSG00000031003	0.0479653	3.6841	1.00205	0.317236	0.593326	-5.49621	FAM13B
ENSG00000185127	0.0321565	4.29514	1.00181	0.317351	0.593485	-5.49644	C6orf120
ENSG00000154217	0.0604802	9.06901	1.00161	0.317446	0.593606	-5.49662	PITPNC1
ENSG00000152944	0.0338734	6.51127	1.00111	0.317689	0.593873	-5.49709	MED21
ENSG00000269910	0.0563126	10.639	1.00111	0.31769	0.593873	-5.49709	NA
ENSG00000130528	-0.111684	2.85178	-1.00109	0.317696	0.593873	-5.49711	HRC
ENSG00000113552	0.0266792	7.39032	1.00107	0.317708	0.593873	-5.49713	GNPDA1
ENSG00000143252	-0.0276964	7.61155	-1.00099	0.317747	0.593891	-5.49721	SDHC
ENSG00000138768	0.030487	4.94791	1.00087	0.317803	0.593939	-5.49731	USO1
ENSG00000105251	-0.0790569	0.758475	-1.00078	0.317845	0.593943	-5.4974	SHD
ENSG00000165525	-0.0320341	4.60494	-1.00074	0.317865	0.593943	-5.49743	NEMF
ENSG00000261584	-0.0766744	6.35106	-1.00061	0.317928	0.594006	-5.49756	NA
ENSG00000114209	-0.0257292	4.6888	-1.00045	0.318007	0.594097	-5.49771	PDCD10
ENSG00000101333	0.06043	1.06601	1.0003	0.318078	0.594122	-5.49785	PLCB4
ENSG00000150477	-0.0312693	4.15041	-1.00024	0.318106	0.594122	-5.4979	KIAA1328
ENSG00000003436	-0.0864696	6.8716	-1.00024	0.31811	0.594122	-5.49791	TFPI
ENSG00000149922	0.0850646	12.2498	1.00015	0.318153	0.594146	-5.49799	TBX6
ENSG00000266066	-0.0822195	2.44176	-1.00008	0.318183	0.594146	-5.49805	POLRMTP1
ENSG00000180884	0.064639	-1.59689	0.999949	0.318248	0.594212	-5.49818	ZNF792
ENSG00000100031	-0.0547172	1.53883	-0.999844	0.318299	0.594247	-5.49828	GGT1
ENSG00000204568	-0.0233844	5.44087	-0.999773	0.318333	0.594247	-5.49834	MRPS18B
ENSG00000163840	0.0750796	7.83958	0.999725	0.318356	0.594247	-5.49839	DTX3L
ENSG00000178568	-0.0575869	4.8044	-0.999583	0.318425	0.594258	-5.49852	ERBB4
ENSG00000077463	-0.0310454	6.72408	-0.999547	0.318442	0.594258	-5.49855	SIRT6
ENSG00000143891	0.0525446	11.5147	0.999501	0.318464	0.594258	-5.4986	GALM
ENSG00000074582	-0.0232892	4.66835	-0.999434	0.318497	0.594258	-5.49866	BCS1L
ENSG00000229893	0.0787285	2.27233	0.999404	0.318511	0.594258	-5.49869	NA
ENSG00000137571	-0.0808942	3.51063	-0.999326	0.318549	0.594273	-5.49876	SLCO5A1
ENSG00000152767	-0.0531577	10.2976	-0.999133	0.318642	0.594343	-5.49894	FARP1
ENSG00000272316	-0.0607114	1.49685	-0.999084	0.318666	0.594343	-5.49899	NA
ENSG00000198932	-0.032795	-2.194	-0.999063	0.318676	0.594343	-5.49901	GPRASP1
ENSG00000168813	-0.0319406	4.99735	-0.998958	0.318727	0.594381	-5.4991	ZNF507
ENSG00000176542	0.0246129	3.90172	0.998884	0.318763	0.594393	-5.49917	USF3
ENSG00000220161	-0.0714732	12.3262	-0.998529	0.318934	0.594553	-5.4995	NA
ENSG00000175344	-0.0741256	1.86038	-0.998497	0.31895	0.594553	-5.49953	CHRNA7
ENSG00000232956	-0.0444966	3.4487	-0.998471	0.318963	0.594553	-5.49956	SNHG15
ENSG00000137806	-0.0291535	6.0298	-0.998459	0.318968	0.594553	-5.49957	NDUFAF1
ENSG00000271270	-0.045515	3.41997	-0.998308	0.319042	0.594633	-5.49971	TMCC1-AS1
ENSG00000255090	0.0628401	4.09198	0.998199	0.319094	0.594675	-5.49981	NA
ENSG00000071794	-0.0485808	-1.75294	-0.998051	0.319166	0.594753	-5.49995	HLTF
ENSG00000188971	0.0398496	9.5619	0.997943	0.319218	0.594795	-5.50005	NA
ENSG00000108239	-0.0595638	0.719905	-0.997795	0.31929	0.594873	-5.50019	TBC1D12
ENSG00000259163	0.0478383	1.07224	0.997639	0.319365	0.594958	-5.50034	NA
ENSG00000100207	0.0365666	3.62397	0.997457	0.319454	0.595066	-5.50051	TCF20
ENSG00000131480	0.0766967	8.215	0.997389	0.319487	0.595072	-5.50057	AOC2
ENSG00000198959	0.115584	2.06993	0.997322	0.319519	0.595076	-5.50063	TGM2
ENSG00000151623	0.0395691	4.69299	0.997048	0.319651	0.595268	-5.50089	NR3C2
ENSG00000118181	-0.0397684	12.0083	-0.996761	0.319791	0.595429	-5.50115	RPS25
ENSG00000250506	-0.0607071	7.07495	-0.996694	0.319823	0.595429	-5.50122	CDK3
ENSG00000143178	-0.0848851	7.20402	-0.996663	0.319838	0.595429	-5.50125	TBX19
ENSG00000258813	0.062232	-0.463992	0.996622	0.319858	0.595429	-5.50128	NA
ENSG00000253485	0.0413443	8.19914	0.996439	0.319947	0.595539	-5.50145	PCDHGA5
ENSG00000114757	0.0551671	2.74656	0.996292	0.320018	0.595543	-5.50159	PEX5L
ENSG00000224318	-0.0673238	6.44762	-0.996263	0.320032	0.595543	-5.50162	CHL1-AS2
ENSG00000237298	-0.0368858	3.2152	-0.996249	0.320039	0.595543	-5.50163	TTN-AS1
ENSG00000154065	-0.0551665	0.397743	-0.995994	0.320163	0.595717	-5.50187	ANKRD29
ENSG00000230992	-0.0677854	-4.15571	-0.99585	0.320233	0.595747	-5.502	FAM201B
ENSG00000186275	-0.0542539	6.12496	-0.9958	0.320256	0.595747	-5.50205	NA
ENSG00000254221	0.0414139	8.2741	0.995753	0.320279	0.595747	-5.50209	PCDHGB1
ENSG00000101337	-0.0224577	3.64176	-0.995714	0.320298	0.595747	-5.50213	TM9SF4
ENSG00000265303	-0.0462745	7.99501	-0.995648	0.32033	0.595751	-5.50219	NA
ENSG00000103855	0.0397916	7.04205	0.995207	0.320544	0.59604	-5.5026	CD276
ENSG00000088832	0.0382486	10.2323	0.995204	0.320546	0.59604	-5.5026	FKBP1A
ENSG00000154642	-0.0966062	-4.28492	-0.994931	0.320678	0.59623	-5.50286	C21orf91
ENSG00000083223	0.0307657	4.44357	0.99487	0.320708	0.59623	-5.50292	ZCCHC6
ENSG00000126814	0.0278198	3.65241	0.994712	0.320785	0.596264	-5.50306	TRMT5
ENSG00000181240	0.083484	11.5352	0.994709	0.320786	0.596264	-5.50307	SLC25A41
ENSG00000168538	-0.0283721	1.71706	-0.994422	0.320926	0.596277	-5.50333	TRAPPC11
ENSG00000165632	0.0481541	6.05478	0.994413	0.32093	0.596277	-5.50334	TAF3
ENSG00000198914	0.0383488	9.38839	0.994401	0.320936	0.596277	-5.50335	POU3F3
ENSG00000063180	0.0594678	9.09822	0.994388	0.320942	0.596277	-5.50336	CA11
ENSG00000074527	-0.0607423	0.303603	-0.994386	0.320943	0.596277	-5.50337	NTN4
ENSG00000129911	0.0467309	9.01848	0.994215	0.321026	0.596376	-5.50353	KLF16
ENSG00000197157	-0.0266962	4.5764	-0.993834	0.321211	0.596664	-5.50388	SND1
ENSG00000126759	-0.0742886	4.57665	-0.993399	0.321422	0.596954	-5.50428	CFP
ENSG00000268626	-0.151436	-10.2693	-0.993262	0.321489	0.596954	-5.50441	NA
ENSG00000205808	-0.0407544	-1.59223	-0.993233	0.321503	0.596954	-5.50444	PLPP6
ENSG00000246477	0.0655751	-2.4097	0.993204	0.321517	0.596954	-5.50447	NA
ENSG00000183801	0.103969	10.3406	0.993204	0.321518	0.596954	-5.50447	OLFML1
ENSG00000159208	0.0704746	4.49953	0.99312	0.321558	0.596974	-5.50454	CIART
ENSG00000173402	0.0404603	6.79948	0.992954	0.321639	0.597068	-5.5047	DAG1
ENSG00000259716	-0.0877163	10.3713	-0.992762	0.321732	0.597173	-5.50488	NA
ENSG00000273148	-0.0616833	0.483382	-0.992714	0.321756	0.597173	-5.50492	NA
ENSG00000168566	0.0603894	9.64594	0.992619	0.321802	0.597203	-5.50501	SNRNP48
ENSG00000184716	0.0307117	9.29312	0.992514	0.321853	0.59722	-5.50511	SERINC4
ENSG00000133612	0.0343635	9.04598	0.992464	0.321877	0.59722	-5.50515	AGAP3
ENSG00000040933	0.0283662	1.61874	0.992416	0.321901	0.59722	-5.5052	INPP4A
ENSG00000170779	-0.0423869	4.94952	-0.992349	0.321933	0.597224	-5.50526	CDCA4
ENSG00000115756	-0.0626707	6.591	-0.99223	0.321991	0.597234	-5.50537	HPCAL1
ENSG00000260537	0.0354794	2.10041	0.992215	0.321999	0.597234	-5.50538	NA
ENSG00000176597	0.0645754	4.41159	0.992136	0.322037	0.597249	-5.50546	B3GNT5
ENSG00000234518	0.0679643	9.49389	0.991989	0.322109	0.597321	-5.50559	PTGES3P1
ENSG00000168060	-0.0652869	7.9218	-0.991933	0.322136	0.597321	-5.50564	NAALADL1
ENSG00000243199	-0.0423349	8.50069	-0.99181	0.322196	0.597376	-5.50576	NA
ENSG00000232442	-0.057578	8.02203	-0.991727	0.322236	0.597396	-5.50584	NA
ENSG00000133103	-0.0264902	2.80579	-0.991628	0.322285	0.59743	-5.50593	COG6
ENSG00000265784	0.0341961	10.8629	0.991412	0.32239	0.597478	-5.50613	NA
ENSG00000125968	-0.0827966	1.88194	-0.991411	0.32239	0.597478	-5.50613	ID1
ENSG00000135801	-0.0221791	3.32384	-0.991342	0.322424	0.597478	-5.50619	TAF5L
ENSG00000187049	0.0479152	13.0027	0.991328	0.322431	0.597478	-5.50621	TMEM216
ENSG00000060558	-0.085656	5.35756	-0.991083	0.32255	0.597575	-5.50643	GNA15
ENSG00000137877	0.0759512	3.91442	0.991019	0.322581	0.597575	-5.50649	SPTBN5
ENSG00000139200	0.0612349	3.96445	0.990988	0.322596	0.597575	-5.50652	PIANP
ENSG00000090273	0.0231608	9.40452	0.990973	0.322603	0.597575	-5.50654	NUDC
ENSG00000008441	-0.0299924	5.8032	-0.990641	0.322765	0.59782	-5.50684	NFIX
ENSG00000139211	-0.0760746	5.55224	-0.990538	0.322816	0.597843	-5.50694	AMIGO2
ENSG00000248309	-0.0409251	4.41008	-0.990464	0.322852	0.597843	-5.50701	MEF2C-AS1
ENSG00000254245	0.0416856	8.27066	0.990424	0.322871	0.597843	-5.50704	PCDHGA3
ENSG00000213533	0.0302479	4.29114	0.990369	0.322898	0.597843	-5.5071	TMEM110
ENSG00000135931	0.0407778	4.21952	0.98997	0.323093	0.598147	-5.50747	ARMC9
ENSG00000268225	0.0688313	6.89965	0.989787	0.323182	0.598257	-5.50763	NA
ENSG00000162972	0.0265746	4.86906	0.989642	0.323252	0.598324	-5.50777	MAIP1
ENSG00000172350	0.0468926	-4.10411	0.989589	0.323279	0.598324	-5.50782	ABCG4
ENSG00000105397	0.0362875	7.87104	0.989505	0.32332	0.598344	-5.5079	TYK2
ENSG00000171867	0.0487792	3.86661	0.989272	0.323433	0.598499	-5.50811	PRNP
ENSG00000088387	0.0429776	5.19957	0.989047	0.323543	0.598629	-5.50832	DOCK9
ENSG00000104833	-0.0644723	0.246332	-0.989005	0.323564	0.598629	-5.50836	TUBB4A
ENSG00000160539	0.0386886	5.31454	0.9888	0.323664	0.59866	-5.50855	PLPP7
ENSG00000243056	-0.0509889	7.86709	-0.988757	0.323685	0.59866	-5.50859	EIF4EBP3
ENSG00000186792	0.0481398	4.15633	0.988733	0.323697	0.59866	-5.50861	HYAL3
ENSG00000087088	0.0364605	7.7298	0.988724	0.323701	0.59866	-5.50862	BAX
ENSG00000205763	0.0443027	12.3744	0.988608	0.323758	0.598678	-5.50873	RP9P
ENSG00000104341	0.0415212	4.21081	0.988581	0.323771	0.598678	-5.50875	LAPTM4B
ENSG00000125901	-0.0276616	7.82381	-0.988484	0.323818	0.59871	-5.50884	MRPS26
ENSG00000109113	-0.0646591	7.24328	-0.988321	0.323898	0.598801	-5.50899	RAB34
ENSG00000165832	-0.056799	-2.18731	-0.988135	0.323989	0.598914	-5.50916	TRUB1
ENSG00000270012	0.0587839	-1.49698	0.987924	0.324092	0.598939	-5.50936	NA
ENSG00000210176	0.0829635	15.804	0.987858	0.324124	0.598939	-5.50942	MT-TH
ENSG00000188315	-0.0390037	8.81614	-0.987772	0.324166	0.598939	-5.5095	C3orf62
ENSG00000187554	0.109154	7.68756	0.987767	0.324169	0.598939	-5.5095	TLR5
ENSG00000148680	-0.0828803	-1.74618	-0.987753	0.324175	0.598939	-5.50952	HTR7
ENSG00000138642	-0.0750246	-1.4686	-0.987738	0.324183	0.598939	-5.50953	HERC6
ENSG00000157895	-0.0408207	0.728349	-0.987548	0.324276	0.599049	-5.50971	C12orf43
ENSG00000260869	0.0436595	-1.95106	0.987492	0.324303	0.599049	-5.50976	NA
ENSG00000166037	-0.0252821	3.52097	-0.987329	0.324383	0.599103	-5.50991	CEP57
ENSG00000164070	0.0696398	7.92103	0.987292	0.324401	0.599103	-5.50994	HSPA4L
ENSG00000153147	-0.0219706	6.55568	-0.987231	0.324431	0.599103	-5.51	SMARCA5
ENSG00000110987	-0.0348294	1.63516	-0.987186	0.324453	0.599103	-5.51004	BCL7A
ENSG00000073417	-0.0722987	-0.03219	-0.986728	0.324677	0.599438	-5.51046	PDE8A
ENSG00000262304	-0.0441796	5.30141	-0.986693	0.324694	0.599438	-5.5105	NA
ENSG00000143183	-0.0251353	8.09995	-0.98661	0.324735	0.599455	-5.51057	TMCO1
ENSG00000180263	0.062642	11.175	0.98655	0.324764	0.599455	-5.51063	FGD6
ENSG00000012061	-0.0166603	5.49092	-0.986339	0.324867	0.599548	-5.51082	ERCC1
ENSG00000240935	0.0755213	5.59711	0.986324	0.324875	0.599548	-5.51084	PLGLA
ENSG00000267390	-0.0481856	9.02892	-0.985799	0.325132	0.599924	-5.51132	NA
ENSG00000141425	0.0194712	7.29149	0.985785	0.325138	0.599924	-5.51133	RPRD1A
ENSG00000260415	0.0601466	-0.91351	0.985354	0.32535	0.600239	-5.51173	NA
ENSG00000233122	0.086697	11.0155	0.985313	0.32537	0.600239	-5.51177	CTAGE7P
ENSG00000148110	-0.0225975	6.21203	-0.985046	0.325501	0.600425	-5.51201	MFSD14B
ENSG00000132749	-0.0979804	-5.15562	-0.984934	0.325556	0.600471	-5.51212	TESMIN
ENSG00000144668	0.0504896	4.14395	0.984843	0.3256	0.600498	-5.5122	ITGA9
ENSG00000164332	-0.0298826	1.57571	-0.984721	0.32566	0.600552	-5.51231	UBLCP1
ENSG00000184611	0.0846372	-7.66673	0.984507	0.325765	0.60069	-5.51251	KCNH7
ENSG00000237082	-0.132183	-7.91766	-0.98433	0.325852	0.600794	-5.51267	COX5BP6
ENSG00000154133	-0.06195	-2.22795	-0.984239	0.325896	0.600821	-5.51276	ROBO4
ENSG00000249715	-0.0804956	6.77424	-0.983884	0.326071	0.60105	-5.51308	FER1L5
ENSG00000269825	0.0786489	14.0347	0.983863	0.326081	0.60105	-5.5131	NA
ENSG00000177425	-0.0519816	5.97473	-0.983656	0.326183	0.601149	-5.51329	PAWR
ENSG00000101310	0.0379658	3.26159	0.98363	0.326195	0.601149	-5.51332	SEC23B
ENSG00000205476	0.0530936	10.3307	0.983511	0.326254	0.601201	-5.51343	CCDC85C
ENSG00000169668	0.0942652	8.30942	0.983365	0.326326	0.601273	-5.51356	BCRP2
ENSG00000114982	-0.0233557	5.11272	-0.983308	0.326354	0.601273	-5.51361	KANSL3
ENSG00000163918	-0.0422921	6.74407	-0.983186	0.326413	0.601328	-5.51373	RFC4
ENSG00000247473	0.0707945	0.00359665	0.983056	0.326477	0.601389	-5.51385	CARS-AS1
ENSG00000008517	0.121825	11.3498	0.982748	0.326629	0.601545	-5.51413	IL32
ENSG00000130779	0.0290037	6.67669	0.982717	0.326644	0.601545	-5.51416	CLIP1
ENSG00000136518	0.0412256	8.89416	0.982654	0.326675	0.601545	-5.51422	ACTL6A
ENSG00000166747	0.0211251	5.67983	0.982638	0.326683	0.601545	-5.51423	AP1G1
ENSG00000102221	0.0570039	6.47041	0.982547	0.326728	0.601555	-5.51431	JADE3
ENSG00000235750	0.116261	3.77882	0.982504	0.326749	0.601555	-5.51435	KIAA0040
ENSG00000253767	0.0400486	8.30119	0.982414	0.326793	0.601581	-5.51444	PCDHGA8
ENSG00000079156	0.0444518	4.02381	0.982316	0.326841	0.601613	-5.51453	OSBPL6
ENSG00000262576	0.0402932	8.31039	0.982247	0.326875	0.60162	-5.51459	PCDHGA4
ENSG00000128951	-0.0252425	6.43581	-0.982102	0.326946	0.601696	-5.51472	DUT
ENSG00000258749	0.0508617	11.3941	0.981804	0.327093	0.60191	-5.515	NA
ENSG00000261015	0.0977554	8.88605	0.981595	0.327196	0.601944	-5.51519	NA
ENSG00000090382	0.160381	3.08165	0.981505	0.32724	0.601944	-5.51527	LYZ
ENSG00000213213	-0.0409304	2.02731	-0.981437	0.327273	0.601944	-5.51533	CCDC183
ENSG00000198408	-0.0310551	8.44496	-0.981392	0.327295	0.601944	-5.51537	MGEA5
ENSG00000146147	-0.0737503	-1.33231	-0.981323	0.32733	0.601944	-5.51544	MLIP
ENSG00000135905	-0.0723955	0.639604	-0.981309	0.327336	0.601944	-5.51545	DOCK10
ENSG00000226232	-0.0832902	5.95917	-0.981301	0.32734	0.601944	-5.51546	NPIPB14P
ENSG00000163874	0.112439	6.89714	0.981274	0.327353	0.601944	-5.51548	ZC3H12A
ENSG00000142453	0.0226517	7.60786	0.981119	0.32743	0.601982	-5.51563	CARM1
ENSG00000109743	-0.0842864	-0.119802	-0.981109	0.327435	0.601982	-5.51563	BST1
ENSG00000155189	-0.0292942	6.16708	-0.980925	0.327525	0.602057	-5.5158	AGPAT5
ENSG00000258790	-0.017745	6.09042	-0.980903	0.327536	0.602057	-5.51582	NA
ENSG00000179564	-0.0527576	6.4059	-0.980742	0.327615	0.602147	-5.51597	LSMEM2
ENSG00000249825	-0.0510348	10.1798	-0.980559	0.327705	0.602192	-5.51614	NA
ENSG00000129055	-0.0242337	7.03793	-0.980534	0.327718	0.602192	-5.51616	ANAPC13
ENSG00000102359	0.11806	3.80422	0.980451	0.327759	0.602192	-5.51624	SRPX2
ENSG00000260916	0.0287613	5.95165	0.980446	0.327761	0.602192	-5.51624	CCPG1
ENSG00000154035	0.0345366	6.90565	0.980365	0.327801	0.602209	-5.51632	NA
ENSG00000253305	0.0403513	8.33774	0.980304	0.327831	0.602209	-5.51637	PCDHGB6
ENSG00000123643	0.0546308	3.10862	0.979997	0.327982	0.602432	-5.51666	SLC36A1
ENSG00000186919	0.0214133	7.421	0.979764	0.328097	0.602587	-5.51687	ZACN
ENSG00000123570	-0.0500255	-4.26206	-0.979549	0.328203	0.602653	-5.51707	RAB9B
ENSG00000172171	-0.0348119	5.34263	-0.979479	0.328237	0.602653	-5.51713	TEFM
ENSG00000136002	0.042489	4.94039	0.979462	0.328246	0.602653	-5.51715	ARHGEF4
ENSG00000246375	-0.214267	5.57766	-0.979428	0.328263	0.602653	-5.51718	NA
ENSG00000268166	-0.0530533	6.79789	-0.979383	0.328285	0.602653	-5.51722	NA
ENSG00000162819	-0.0206928	6.80762	-0.979263	0.328344	0.602707	-5.51733	BROX
ENSG00000253731	0.0399533	8.29184	0.97912	0.328414	0.60278	-5.51746	PCDHGA6
ENSG00000236064	-0.0669475	-0.996895	-0.978948	0.328499	0.602844	-5.51762	NA
ENSG00000220785	-0.0494933	4.74852	-0.97878	0.328582	0.602844	-5.51777	MTMR9LP
ENSG00000116741	0.081763	12.0656	0.978777	0.328584	0.602844	-5.51777	RGS2
ENSG00000141314	0.0550673	0.00345159	0.978763	0.328591	0.602844	-5.51779	RHBDL3
ENSG00000129295	0.0456071	5.53214	0.978681	0.328631	0.602844	-5.51786	LRRC6
ENSG00000162704	-0.0342997	8.0409	-0.978623	0.32866	0.602844	-5.51791	ARPC5
ENSG00000272305	0.0327125	3.38243	0.978619	0.328662	0.602844	-5.51792	NA
ENSG00000141664	0.0362731	8.37467	0.97804	0.328947	0.603313	-5.51845	ZCCHC2
ENSG00000205629	-0.0245207	4.62862	-0.97792	0.329007	0.603329	-5.51856	LCMT1
ENSG00000220205	0.031776	4.98426	0.977899	0.329017	0.603329	-5.51858	VAMP2
ENSG00000081853	0.0398879	8.78731	0.977607	0.329161	0.603538	-5.51884	PCDHGA2
ENSG00000126453	-0.0461339	7.14212	-0.977493	0.329218	0.603586	-5.51895	BCL2L12
ENSG00000253537	0.0398207	8.27902	0.97722	0.329353	0.603778	-5.5192	PCDHGA7
ENSG00000178896	-0.0317975	4.80656	-0.977031	0.329446	0.603806	-5.51937	EXOSC4
ENSG00000213935	-0.0774024	6.99474	-0.977017	0.329453	0.603806	-5.51938	NA
ENSG00000177666	0.0372452	4.7652	0.977004	0.329459	0.603806	-5.51939	PNPLA2
ENSG00000182255	0.0799892	1.04225	0.976803	0.329558	0.603833	-5.51958	KCNA4
ENSG00000144048	-0.0239388	4.95866	-0.976745	0.329587	0.603833	-5.51963	DUSP11
ENSG00000165943	0.0285967	1.68629	0.976676	0.329621	0.603833	-5.51969	MOAP1
ENSG00000136273	0.0310855	8.74704	0.976663	0.329628	0.603833	-5.51971	HUS1
ENSG00000258702	0.0920558	1.14255	0.97664	0.329639	0.603833	-5.51973	NA
ENSG00000258457	-0.0459341	5.30407	-0.976605	0.329656	0.603833	-5.51976	NA
ENSG00000184014	-0.0305961	7.04393	-0.976485	0.329715	0.603886	-5.51987	DENND5A
ENSG00000006071	-0.0503051	-0.509349	-0.976124	0.329894	0.604158	-5.5202	ABCC8
ENSG00000127445	-0.0280525	3.80815	-0.976043	0.329934	0.604175	-5.52027	PIN1
ENSG00000196505	0.0262432	6.41678	0.975748	0.33008	0.604387	-5.52054	GDAP2
ENSG00000197647	-0.0364375	4.14344	-0.97553	0.330188	0.604528	-5.52074	ZNF433
ENSG00000239593	0.0912771	-4.60579	0.97541	0.330247	0.604542	-5.52085	NA
ENSG00000163659	0.062913	6.43628	0.975393	0.330256	0.604542	-5.52087	TIPARP
ENSG00000160789	-0.064731	1.42983	-0.975211	0.330346	0.604646	-5.52103	LMNA
ENSG00000073737	0.170218	-0.709914	0.975155	0.330373	0.604646	-5.52108	DHRS9
ENSG00000169855	-0.0331406	3.0793	-0.97501	0.330445	0.604721	-5.52122	ROBO1
ENSG00000161298	-0.0403025	-1.22002	-0.974892	0.330504	0.604773	-5.52132	ZNF382
ENSG00000210184	0.078467	14.961	0.974829	0.330535	0.604775	-5.52138	MT-TS2
ENSG00000244270	-0.0505857	13.5269	-0.974706	0.330596	0.60483	-5.52149	RPL32P29
ENSG00000119242	0.0367297	7.26245	0.974571	0.330663	0.604894	-5.52162	CCDC92
ENSG00000233885	-0.0504882	1.07175	-0.974479	0.330708	0.604894	-5.5217	YEATS2-AS1
ENSG00000260367	0.0481424	4.29943	0.974451	0.330722	0.604894	-5.52173	NA
ENSG00000215126	-0.0754875	2.74536	-0.974244	0.330825	0.604977	-5.52191	CBWD7
ENSG00000124201	0.0257604	5.78175	0.974237	0.330828	0.604977	-5.52192	ZNFX1
ENSG00000242419	0.0394353	8.71641	0.974063	0.330914	0.605054	-5.52208	PCDHGC4
ENSG00000223812	-0.122454	0.99485	-0.973915	0.330988	0.605054	-5.52221	NA
ENSG00000270055	-0.0691755	9.80139	-0.973907	0.330992	0.605054	-5.52222	NA
ENSG00000163655	-0.0209881	3.16701	-0.973852	0.331019	0.605054	-5.52227	GMPS
ENSG00000112981	-0.0708364	0.348181	-0.973844	0.331023	0.605054	-5.52228	NME5
ENSG00000234353	-0.0698159	9.60763	-0.973732	0.331079	0.605101	-5.52238	NA
ENSG00000137462	0.150105	0.195229	0.973571	0.331158	0.605191	-5.52253	TLR2
ENSG00000178809	-0.0554151	5.18158	-0.973457	0.331215	0.605238	-5.52263	TRIM73
ENSG00000101343	0.030056	5.74546	0.973257	0.331314	0.605335	-5.52281	CRNKL1
ENSG00000188322	0.0496884	4.66874	0.973228	0.331328	0.605335	-5.52284	SBK1
ENSG00000254348	0.0469012	1.59481	0.972963	0.33146	0.60552	-5.52308	NA
ENSG00000168152	-0.0555469	4.96899	-0.972652	0.331614	0.605746	-5.52336	THAP9
ENSG00000148908	-0.126368	3.91102	-0.972484	0.331698	0.605842	-5.52352	RGS10
ENSG00000012822	0.0404907	6.46103	0.972373	0.331753	0.60585	-5.52362	CALCOCO1
ENSG00000105202	-0.0288602	7.57686	-0.972312	0.331783	0.60585	-5.52367	FBL
ENSG00000100364	0.0461274	11.8692	0.972292	0.331793	0.60585	-5.52369	KIAA0930
ENSG00000174502	-0.115196	-7.36054	-0.972229	0.331824	0.605851	-5.52375	SLC26A9
ENSG00000147119	0.0925112	8.93476	0.972152	0.331862	0.605865	-5.52382	CHST7
ENSG00000255539	0.0716128	1.0965	0.97202	0.331928	0.605876	-5.52394	NA
ENSG00000170949	-0.0365087	6.19673	-0.972017	0.331929	0.605876	-5.52394	ZNF160
ENSG00000148153	-0.0267442	5.17059	-0.971825	0.332025	0.605973	-5.52412	INIP
ENSG00000228748	0.0357161	8.30414	0.971736	0.332069	0.605973	-5.5242	NA
ENSG00000134056	-0.0278978	6.54045	-0.971726	0.332074	0.605973	-5.52421	MRPS36
ENSG00000125337	-0.165663	1.17291	-0.971395	0.332238	0.60612	-5.52451	KIF25
ENSG00000168005	0.0527509	13.6823	0.971371	0.33225	0.60612	-5.52453	C11orf84
ENSG00000083444	0.0535712	14.55	0.97132	0.332275	0.60612	-5.52458	PLOD1
ENSG00000156273	0.0469299	5.16642	0.971288	0.332291	0.60612	-5.5246	BACH1
ENSG00000115540	0.0231407	5.42678	0.971257	0.332307	0.60612	-5.52463	MOB4
ENSG00000213145	-0.0822686	8.57244	-0.971093	0.332388	0.606168	-5.52478	CRIP1
ENSG00000101182	0.0180198	7.49406	0.971081	0.332394	0.606168	-5.52479	PSMA7
ENSG00000157869	0.0234397	8.72068	0.970828	0.33252	0.606342	-5.52502	RAB28
ENSG00000269176	-0.0404587	5.06905	-0.970653	0.332607	0.606445	-5.52518	NA
ENSG00000066651	-0.0435947	0.476438	-0.970563	0.332652	0.606471	-5.52526	TRMT11
ENSG00000181035	0.0361091	8.15405	0.970441	0.332712	0.606521	-5.52537	SLC25A42
ENSG00000258199	-0.0599018	12.5417	-0.970385	0.33274	0.606521	-5.52542	NA
ENSG00000265072	0.0941864	5.38887	0.970143	0.332861	0.606625	-5.52564	NA
ENSG00000142459	-0.0260287	4.54139	-0.970064	0.3329	0.606625	-5.52572	EVI5L
ENSG00000136928	0.0720969	-0.432271	0.970028	0.332918	0.606625	-5.52575	GABBR2
ENSG00000103978	0.0358557	2.28318	0.970025	0.332919	0.606625	-5.52575	TMEM87A
ENSG00000083642	0.0279694	4.74751	0.96976	0.333051	0.606809	-5.52599	PDS5B
ENSG00000125084	0.103352	-8.33628	0.969493	0.333184	0.606969	-5.52623	WNT1
ENSG00000204138	-0.0371111	7.13504	-0.969461	0.3332	0.606969	-5.52626	PHACTR4
ENSG00000114859	-0.0387618	3.32401	-0.969059	0.3334	0.607277	-5.52663	CLCN2
ENSG00000132142	0.029463	5.48161	0.968997	0.333431	0.607277	-5.52668	NA
ENSG00000264452	0.0602952	-1.95474	0.968939	0.33346	0.607277	-5.52674	NA
ENSG00000074317	0.0802661	0.473695	0.968799	0.33353	0.607348	-5.52686	SNCB
ENSG00000013563	-0.043657	2.61159	-0.968646	0.333606	0.607404	-5.527	DNASE1L1
ENSG00000110076	-0.034699	6.68007	-0.968614	0.333622	0.607404	-5.52703	NRXN2
ENSG00000258057	-0.0351476	0.318551	-0.968445	0.333706	0.607502	-5.52718	BCDIN3D-AS1
ENSG00000102053	-0.0326946	1.02645	-0.968347	0.333755	0.607536	-5.52727	ZC3H12B
ENSG00000177105	-0.0557334	3.41603	-0.967999	0.333928	0.607795	-5.52759	RHOG
ENSG00000174206	0.0347958	1.60362	0.967649	0.334103	0.608046	-5.52791	C12orf66
ENSG00000198542	0.0647317	1.8688	0.967601	0.334127	0.608046	-5.52795	ITGBL1
ENSG00000170345	0.165283	4.27862	0.967395	0.334229	0.608111	-5.52814	FOS
ENSG00000265590	-0.0271667	4.36826	-0.96738	0.334237	0.608111	-5.52815	NA
ENSG00000163486	-0.0468323	6.40666	-0.967228	0.334313	0.608111	-5.52829	NA
ENSG00000132326	-0.0576291	4.50869	-0.967212	0.334321	0.608111	-5.5283	PER2
ENSG00000185015	-0.0354964	2.87426	-0.967207	0.334323	0.608111	-5.52831	CA13
ENSG00000108786	0.0471865	9.03926	0.967072	0.334391	0.608111	-5.52843	HSD17B1
ENSG00000197901	0.178384	1.04123	0.967071	0.334391	0.608111	-5.52843	SLC22A6
ENSG00000159640	0.0587176	0.483746	0.967038	0.334408	0.608111	-5.52846	ACE
ENSG00000205683	-0.0415188	1.60939	-0.96694	0.334456	0.608121	-5.52855	DPF3
ENSG00000240038	-0.0519492	4.28738	-0.966885	0.334484	0.608121	-5.5286	AMY2B
ENSG00000126822	-0.0604893	-3.06943	-0.966843	0.334505	0.608121	-5.52863	PLEKHG3
ENSG00000133106	-0.115711	-3.94363	-0.966747	0.334553	0.608142	-5.52872	EPSTI1
ENSG00000186063	-0.0231681	10.6285	-0.966697	0.334578	0.608142	-5.52877	AIDA
ENSG00000139370	-0.031319	2.75466	-0.966515	0.334668	0.608251	-5.52893	SLC15A4
ENSG00000174173	0.0329491	3.52479	0.966118	0.334867	0.608546	-5.52929	TRMT10C
ENSG00000240979	-0.0549461	6.00999	-0.966067	0.334892	0.608546	-5.52934	NA
ENSG00000253304	0.0564572	6.74631	0.966007	0.334922	0.608546	-5.52939	TMEM200B
ENSG00000166295	0.0387877	11.963	0.965943	0.334954	0.608548	-5.52945	ANAPC16
ENSG00000172673	0.113762	-9.77218	0.965823	0.335014	0.608581	-5.52956	THEMIS
ENSG00000213064	0.0409763	5.98217	0.965784	0.335033	0.608581	-5.52959	SFT2D2
ENSG00000115963	0.0761156	7.54791	0.965618	0.335116	0.608677	-5.52974	RND3
ENSG00000121741	-0.021233	5.98912	-0.965126	0.335363	0.609068	-5.53019	ZMYM2
ENSG00000184788	-0.0352152	7.54124	-0.964912	0.335469	0.609206	-5.53038	SATL1
ENSG00000256545	-0.0885404	-4.05248	-0.964616	0.335617	0.609366	-5.53065	NA
ENSG00000164494	0.0257852	6.13366	0.964553	0.335649	0.609366	-5.5307	PDSS2
ENSG00000135423	0.0460125	-2.01894	0.964552	0.335649	0.609366	-5.5307	GLS2
ENSG00000235958	-0.0412892	3.39159	-0.964268	0.335791	0.609568	-5.53096	UBOX5-AS1
ENSG00000136450	0.0291471	8.0048	0.964186	0.335832	0.609587	-5.53103	SRSF1
ENSG00000168491	-0.053197	3.30887	-0.963946	0.335953	0.609613	-5.53125	CCDC110
ENSG00000142330	0.0223308	6.41426	0.963889	0.335981	0.609613	-5.5313	CAPN10
ENSG00000258384	0.0347648	4.95907	0.963835	0.336008	0.609613	-5.53135	NA
ENSG00000141469	-0.147034	3.18789	-0.963803	0.336024	0.609613	-5.53138	SLC14A1
ENSG00000100628	-0.0975911	2.6795	-0.963797	0.336027	0.609613	-5.53139	ASB2
ENSG00000021488	0.135549	21.0897	0.963758	0.336046	0.609613	-5.53142	SLC7A9
ENSG00000154556	0.0498385	3.30279	0.963679	0.336086	0.609613	-5.53149	SORBS2
ENSG00000197372	0.0302239	2.10354	0.963667	0.336092	0.609613	-5.5315	ZNF675
ENSG00000115884	-0.0742161	6.81031	-0.963524	0.336164	0.609688	-5.53163	SDC1
ENSG00000101470	0.0660142	1.17856	0.963122	0.336365	0.609939	-5.53199	TNNC2
ENSG00000240401	0.0577735	-1.39844	0.963064	0.336394	0.609939	-5.53205	NA
ENSG00000149782	0.0390635	9.77759	0.963011	0.336421	0.609939	-5.53209	PLCB3
ENSG00000178607	0.0336721	4.86667	0.963003	0.336425	0.609939	-5.5321	ERN1
ENSG00000257434	0.107679	-9.49963	0.962771	0.336541	0.610094	-5.53231	NA
ENSG00000215421	-0.029452	1.51542	-0.962677	0.336588	0.610118	-5.5324	ZNF407
ENSG00000267868	-0.0815401	-2.67041	-0.962581	0.336636	0.610118	-5.53248	NA
ENSG00000260267	-0.0454231	0.54167	-0.96256	0.336647	0.610118	-5.5325	NA
ENSG00000138792	-0.118912	-0.0269398	-0.962499	0.336677	0.610118	-5.53256	ENPEP
ENSG00000113638	0.0413024	0.755496	0.962368	0.336743	0.610124	-5.53267	TTC33
ENSG00000072849	-0.0260099	8.29575	-0.96232	0.336767	0.610124	-5.53272	DERL2
ENSG00000138767	0.0264056	5.55868	0.962309	0.336773	0.610124	-5.53273	CNOT6L
ENSG00000225439	0.0483413	1.98815	0.961699	0.337078	0.610529	-5.53328	BOLA3-AS1
ENSG00000158158	-0.0311028	-0.158355	-0.961619	0.337119	0.610529	-5.53335	CNNM4
ENSG00000172403	0.0475124	1.71236	0.961604	0.337126	0.610529	-5.53336	SYNPO2
ENSG00000272947	0.0603092	8.85264	0.961561	0.337148	0.610529	-5.5334	NA
ENSG00000267575	0.038112	6.51629	0.961364	0.337246	0.610529	-5.53358	NA
ENSG00000267199	0.0321793	8.3895	0.96135	0.337253	0.610529	-5.53359	NA
ENSG00000134202	0.0733516	8.06375	0.961334	0.337261	0.610529	-5.5336	GSTM3
ENSG00000225921	0.0163401	7.68218	0.96127	0.337293	0.610529	-5.53366	NOL7
ENSG00000176978	-0.0261403	6.87751	-0.961253	0.337302	0.610529	-5.53368	DPP7
ENSG00000000460	-0.0392213	1.68211	-0.961251	0.337303	0.610529	-5.53368	C1orf112
ENSG00000270689	0.106391	-1.54287	0.96091	0.337474	0.610692	-5.53399	BUD13P1
ENSG00000168539	0.0967581	-0.699567	0.960898	0.33748	0.610692	-5.534	CHRM1
ENSG00000129028	-0.0531684	-1.01404	-0.960888	0.337485	0.610692	-5.53401	THAP10
ENSG00000153253	0.055329	3.3864	0.960515	0.337673	0.61089	-5.53434	SCN3A
ENSG00000099290	0.0391594	3.14333	0.96047	0.337695	0.61089	-5.53438	WASHC2A
ENSG00000074706	-0.0615874	-2.21369	-0.960395	0.337732	0.61089	-5.53445	IPCEF1
ENSG00000183579	0.082594	5.25916	0.960368	0.337746	0.61089	-5.53447	ZNRF3
ENSG00000181754	0.0418717	0.452938	0.960364	0.337749	0.61089	-5.53448	AMIGO1
ENSG00000186416	0.0419201	1.74445	0.960256	0.337802	0.610899	-5.53457	NKRF
ENSG00000081760	0.0358988	2.10203	0.960175	0.337843	0.610899	-5.53465	AACS
ENSG00000149136	0.0162394	6.51469	0.960171	0.337845	0.610899	-5.53465	SSRP1
ENSG00000259371	0.0295002	6.01044	0.960084	0.337889	0.610899	-5.53473	NA
ENSG00000146776	-0.025386	1.55246	-0.960034	0.337914	0.610899	-5.53477	ATXN7L1
ENSG00000105135	-0.0248703	4.34614	-0.959987	0.337937	0.610899	-5.53481	ILVBL
ENSG00000111445	-0.0369703	10.3308	-0.959909	0.337977	0.610915	-5.53489	RFC5
ENSG00000239665	0.0239751	6.54873	0.959832	0.338015	0.610928	-5.53495	NA
ENSG00000203900	0.067027	-0.284369	0.959485	0.33819	0.611188	-5.53527	NA
ENSG00000197210	0.126763	10.0036	0.959204	0.338331	0.611347	-5.53552	NA
ENSG00000143553	-0.0212496	7.66616	-0.959188	0.338339	0.611347	-5.53553	SNAPIN
ENSG00000079335	0.061187	9.66591	0.958991	0.338438	0.611443	-5.53571	CDC14A
ENSG00000101222	-0.0687578	2.99118	-0.958806	0.338531	0.611443	-5.53588	SPEF1
ENSG00000157214	0.0587529	1.39822	0.95879	0.338539	0.611443	-5.53589	STEAP2
ENSG00000100926	-0.0187435	9.2785	-0.958724	0.338572	0.611443	-5.53595	TM9SF1
ENSG00000071205	0.0655141	9.49725	0.958724	0.338572	0.611443	-5.53595	ARHGAP10
ENSG00000134115	0.0740871	-5.93992	0.958674	0.338597	0.611443	-5.53599	CNTN6
ENSG00000130826	0.0206557	7.12234	0.958655	0.338607	0.611443	-5.53601	DKC1
ENSG00000006194	-0.0235305	5.64648	-0.958383	0.338744	0.611634	-5.53625	ZNF263
ENSG00000204160	0.0334206	9.31884	0.958128	0.338872	0.61181	-5.53648	ZDHHC18
ENSG00000123453	-0.0753596	1.1863	-0.95795	0.338962	0.611916	-5.53664	SARDH
ENSG00000250988	-0.0351439	6.89	-0.957645	0.339115	0.612138	-5.53692	SNHG21
ENSG00000133997	-0.0206854	3.81716	-0.957478	0.339199	0.612234	-5.53707	MED6
ENSG00000179294	0.0861931	7.98302	0.957404	0.339237	0.612246	-5.53713	NA
ENSG00000131042	-0.138306	-1.15361	-0.957317	0.339281	0.612269	-5.53721	LILRB2
ENSG00000106617	0.0445445	4.75688	0.95723	0.339324	0.612292	-5.53729	PRKAG2
ENSG00000140416	-0.0372402	6.03419	-0.957127	0.339377	0.612293	-5.53738	TPM1
ENSG00000108061	0.0253753	5.02755	0.957064	0.339408	0.612293	-5.53744	SHOC2
ENSG00000132952	0.04757	6.60845	0.957047	0.339417	0.612293	-5.53745	USPL1
ENSG00000130560	-0.0180173	8.37539	-0.956933	0.339474	0.612314	-5.53755	UBAC1
ENSG00000121454	0.0641726	5.38168	0.956858	0.339512	0.612314	-5.53762	LHX4
ENSG00000144895	0.0295959	4.08859	0.95684	0.339521	0.612314	-5.53764	EIF2A
ENSG00000115539	0.0290626	7.7992	0.956687	0.339598	0.612362	-5.53777	PDCL3
ENSG00000273394	-0.0822701	12.914	-0.956664	0.339609	0.612362	-5.53779	NA
ENSG00000206052	0.086375	-2.35115	0.95628	0.339803	0.612656	-5.53814	DOK6
ENSG00000178026	-0.0379072	5.2349	-0.955995	0.339947	0.61286	-5.53839	LRRC75B
ENSG00000232637	-0.113253	-0.950526	-0.955875	0.340007	0.612913	-5.5385	NA
ENSG00000141858	0.0364567	13.5733	0.955712	0.34009	0.612992	-5.53865	SAMD1
ENSG00000186732	0.0801085	0.531349	0.955667	0.340112	0.612992	-5.53869	MPPED1
ENSG00000184307	-0.0574265	2.72103	-0.955259	0.340318	0.613307	-5.53905	ZDHHC23
ENSG00000258864	0.0291795	4.90441	0.955163	0.340366	0.613338	-5.53914	NA
ENSG00000122515	0.0319224	7.05677	0.955028	0.340435	0.613405	-5.53926	ZMIZ2
ENSG00000159231	-0.0562582	5.53066	-0.954776	0.340562	0.613555	-5.53948	CBR3
ENSG00000110811	0.0536386	6.45426	0.954741	0.34058	0.613555	-5.53951	P3H3
ENSG00000198176	-0.0364397	8.78038	-0.954616	0.340643	0.613614	-5.53963	TFDP1
ENSG00000162777	0.105628	2.80731	0.954511	0.340696	0.613615	-5.53972	DENND2D
ENSG00000181019	0.0952864	18.7728	0.954485	0.340709	0.613615	-5.53974	NQO1
ENSG00000158106	0.0506796	7.93514	0.954431	0.340736	0.613615	-5.53979	RHPN1
ENSG00000237798	-0.100259	-4.2852	-0.954262	0.340822	0.613713	-5.53994	NA
ENSG00000240057	-0.0561135	0.825699	-0.954048	0.34093	0.61383	-5.54013	NA
ENSG00000181873	0.031604	4.34334	0.954005	0.340951	0.61383	-5.54017	IBA57
ENSG00000214784	-0.0385915	9.66916	-0.95395	0.340979	0.61383	-5.54022	NA
ENSG00000231340	0.0553815	1.18251	0.953716	0.341097	0.613988	-5.54043	ACTG1P10
ENSG00000180815	-0.0328888	5.63006	-0.953438	0.341238	0.614185	-5.54068	MAP3K15
ENSG00000112365	-0.0305277	1.47022	-0.953349	0.341283	0.614211	-5.54076	ZBTB24
ENSG00000160097	-0.0654784	1.13878	-0.953195	0.341361	0.614295	-5.5409	FNDC5
ENSG00000117013	0.0519778	0.4687	0.953117	0.3414	0.61431	-5.54096	KCNQ4
ENSG00000134369	0.0332281	5.13774	0.953022	0.341448	0.614341	-5.54105	NAV1
ENSG00000186106	-0.0266026	3.14859	-0.952926	0.341497	0.614354	-5.54113	ANKRD46
ENSG00000143630	0.0394504	2.01254	0.952885	0.341517	0.614354	-5.54117	HCN3
ENSG00000103202	-0.0277693	9.73576	-0.952758	0.341581	0.614363	-5.54128	NME4
ENSG00000258818	-0.0669149	5.55829	-0.952683	0.34162	0.614363	-5.54135	RNASE4
ENSG00000167770	-0.0285104	3.02392	-0.95268	0.341621	0.614363	-5.54135	OTUB1
ENSG00000154240	0.0448675	10.571	0.952631	0.341646	0.614363	-5.5414	CEP112
ENSG00000255883	-0.0370158	8.12791	-0.952518	0.341703	0.614366	-5.5415	FUNDC2P1
ENSG00000157800	-0.0337053	1.2096	-0.952364	0.341781	0.614366	-5.54164	SLC37A3
ENSG00000165322	0.0278728	5.59364	0.952335	0.341795	0.614366	-5.54166	ARHGAP12
ENSG00000161896	0.139246	-4.25143	0.952286	0.341821	0.614366	-5.54171	IP6K3
ENSG00000130311	-0.0288084	6.24525	-0.95227	0.341829	0.614366	-5.54172	DDA1
ENSG00000151276	-0.0267995	2.37216	-0.952218	0.341855	0.614366	-5.54177	MAGI1
ENSG00000259519	-0.0761983	3.6982	-0.952157	0.341886	0.614366	-5.54182	NA
ENSG00000230940	-0.0557802	-4.21325	-0.952139	0.341895	0.614366	-5.54184	NA
ENSG00000238227	0.0280387	5.37774	0.951699	0.342118	0.614689	-5.54223	C9orf69
ENSG00000221953	-0.0597561	0.0406769	-0.951611	0.342162	0.614689	-5.54231	C1orf229
ENSG00000104635	0.0836053	7.48365	0.951601	0.342167	0.614689	-5.54232	SLC39A14
ENSG00000139636	-0.0377666	6.69724	-0.9514	0.342269	0.614817	-5.54249	LMBR1L
ENSG00000230417	0.0556156	1.1978	0.951248	0.342346	0.614881	-5.54263	LINC00856
ENSG00000177699	-0.0868105	-5.99658	-0.951208	0.342367	0.614881	-5.54267	NA
ENSG00000152127	0.026642	4.90778	0.95113	0.342406	0.614896	-5.54273	MGAT5
ENSG00000158270	0.0827352	2.04495	0.951025	0.342459	0.614914	-5.54283	COLEC12
ENSG00000260001	-0.0730383	3.35012	-0.950988	0.342478	0.614914	-5.54286	TGFBR3L
ENSG00000104823	-0.0244411	8.19791	-0.950729	0.342609	0.615094	-5.54309	ECH1
ENSG00000240207	-0.0579226	-1.83283	-0.950435	0.342758	0.615306	-5.54335	NA
ENSG00000125812	-0.025579	6.13822	-0.950214	0.34287	0.615426	-5.54355	GZF1
ENSG00000128791	0.046866	3.75532	0.950165	0.342895	0.615426	-5.54359	TWSG1
ENSG00000112514	-0.018432	6.9866	-0.95012	0.342918	0.615426	-5.54363	CUTA
ENSG00000135750	0.045701	1.50594	0.949563	0.3432	0.615878	-5.54413	KCNK1
ENSG00000166900	-0.0308976	2.88308	-0.949251	0.343358	0.616042	-5.54441	STX3
ENSG00000074842	-0.0254812	7.59664	-0.949248	0.34336	0.616042	-5.54441	MYDGF
ENSG00000249242	-0.0597071	3.92415	-0.949166	0.343402	0.616042	-5.54448	TMEM150C
ENSG00000137817	-0.0265624	6.44208	-0.949139	0.343416	0.616042	-5.54451	PARP6
ENSG00000126016	0.065827	7.19811	0.949029	0.343471	0.616053	-5.5446	AMOT
ENSG00000272872	0.129352	4.51953	0.949004	0.343484	0.616053	-5.54462	NA
ENSG00000139180	-0.0240427	3.14035	-0.948928	0.343522	0.616066	-5.54469	NDUFA9
ENSG00000176399	-0.0866184	7.83265	-0.948703	0.343637	0.616135	-5.54489	DMRTA1
ENSG00000168077	0.0634638	6.43598	0.948679	0.343649	0.616135	-5.54491	SCARA3
ENSG00000135090	-0.0246954	8.66023	-0.948669	0.343654	0.616135	-5.54492	TAOK3
ENSG00000196642	-0.0233539	7.81059	-0.948203	0.343891	0.616483	-5.54534	RABL6
ENSG00000225345	0.127041	2.21685	0.948166	0.34391	0.616483	-5.54537	SNX18P3
ENSG00000213658	-0.0580229	7.0924	-0.948042	0.343973	0.616486	-5.54548	LAT
ENSG00000184432	0.0217276	6.31232	0.94804	0.343974	0.616486	-5.54548	COPB2
ENSG00000152484	0.0274333	7.14779	0.947709	0.344142	0.616723	-5.54577	USP12
ENSG00000166598	0.0463075	11.6222	0.947645	0.344174	0.616723	-5.54583	HSP90B1
ENSG00000119138	0.0534325	3.06899	0.947545	0.344225	0.616723	-5.54592	KLF9
ENSG00000183340	0.0295641	7.39838	0.947536	0.34423	0.616723	-5.54593	JRKL
ENSG00000127588	-0.0782125	-4.37501	-0.947408	0.344295	0.616784	-5.54604	GNG13
ENSG00000136874	-0.0402779	2.00383	-0.947193	0.344404	0.616925	-5.54623	STX17
ENSG00000271895	-0.0601849	5.22596	-0.946749	0.34463	0.617134	-5.54663	NA
ENSG00000144381	0.0482857	15.3372	0.946732	0.344639	0.617134	-5.54664	HSPD1
ENSG00000157426	0.0296003	4.47456	0.94673	0.344639	0.617134	-5.54664	AASDH
ENSG00000163006	-0.0393692	2.02458	-0.946679	0.344665	0.617134	-5.54669	CCDC138
ENSG00000155592	-0.0325952	1.5254	-0.946658	0.344676	0.617134	-5.54671	ZKSCAN2
ENSG00000241772	0.0619914	4.64761	0.946501	0.344756	0.617172	-5.54685	NA
ENSG00000132840	0.0718263	11.8356	0.946381	0.344817	0.617172	-5.54695	BHMT2
ENSG00000118308	-0.0632039	0.0236302	-0.946329	0.344844	0.617172	-5.547	LRMP
ENSG00000185722	0.0290244	3.71908	0.946222	0.344898	0.617172	-5.54709	ANKFY1
ENSG00000171450	0.0794563	4.88116	0.946195	0.344912	0.617172	-5.54712	CDK5R2
ENSG00000128573	-0.0643276	-0.324079	-0.946184	0.344918	0.617172	-5.54713	FOXP2
ENSG00000100528	0.0248056	9.25135	0.946139	0.34494	0.617172	-5.54717	CNIH1
ENSG00000196967	-0.033802	4.22346	-0.946128	0.344946	0.617172	-5.54718	ZNF585A
ENSG00000148290	-0.0462904	7.87667	-0.945974	0.345024	0.617256	-5.54731	SURF1
ENSG00000105393	-0.0184623	5.63505	-0.945703	0.345162	0.617448	-5.54755	BABAM1
ENSG00000062096	0.109889	6.60905	0.945524	0.345253	0.617555	-5.54771	ARSF
ENSG00000255275	0.0742045	7.04093	0.945399	0.345317	0.617602	-5.54782	NA
ENSG00000112701	-0.0222775	4.84577	-0.945298	0.345369	0.617602	-5.54791	SENP6
ENSG00000273137	-0.0403355	4.44565	-0.94529	0.345372	0.617602	-5.54792	NA
ENSG00000176046	0.0834603	15.9322	0.945167	0.345435	0.617612	-5.54803	NUPR1
ENSG00000171222	-0.0485899	7.74572	-0.945157	0.34544	0.617612	-5.54803	SCAND1
ENSG00000135046	0.0814165	8.8282	0.945092	0.345474	0.617616	-5.54809	ANXA1
ENSG00000167785	0.0419247	6.19433	0.944933	0.345555	0.617705	-5.54823	ZNF558
ENSG00000260990	0.105366	-0.109756	0.9448	0.345622	0.617721	-5.54835	NA
ENSG00000020633	0.110021	7.33206	0.944794	0.345626	0.617721	-5.54836	RUNX3
ENSG00000136243	-0.034885	4.25634	-0.944629	0.345709	0.617789	-5.5485	NUPL2
ENSG00000204767	0.0980172	-8.97005	0.944598	0.345725	0.617789	-5.54853	FAM196B
ENSG00000147889	-0.0773843	5.14792	-0.944363	0.345845	0.617947	-5.54874	CDKN2A
ENSG00000235961	-0.0812201	0.635923	-0.944034	0.346013	0.618191	-5.54903	PNMA6A
ENSG00000102893	-0.027985	4.51893	-0.943912	0.346075	0.61822	-5.54913	PHKB
ENSG00000105784	-0.0403529	0.491935	-0.94388	0.346091	0.61822	-5.54916	RUNDC3B
ENSG00000169375	-0.028955	3.20023	-0.943558	0.346256	0.618458	-5.54945	SIN3A
ENSG00000148488	0.0904806	2.7492	0.943391	0.346341	0.618555	-5.54959	ST8SIA6
ENSG00000248821	-0.0517826	-1.38506	-0.943217	0.34643	0.618587	-5.54975	NA
ENSG00000165219	-0.0172784	4.30914	-0.943163	0.346457	0.618587	-5.5498	GAPVD1
ENSG00000259813	-0.0420922	8.43996	-0.943116	0.346481	0.618587	-5.54984	NA
ENSG00000107281	-0.0240663	8.54113	-0.943112	0.346484	0.618587	-5.54984	NPDC1
ENSG00000140873	-0.332612	-9.40847	-0.942982	0.34655	0.61861	-5.54996	ADAMTS18
ENSG00000267023	-0.0377867	5.75468	-0.942965	0.346559	0.61861	-5.54997	LRRC37A16P
ENSG00000159885	-0.0369819	0.378958	-0.942849	0.346618	0.618647	-5.55007	ZNF222
ENSG00000134716	-0.0559822	6.49328	-0.94278	0.346653	0.618647	-5.55013	CYP2J2
ENSG00000140718	-0.0261972	2.12764	-0.942738	0.346675	0.618647	-5.55017	FTO
ENSG00000155111	-0.05106	2.90065	-0.942681	0.346703	0.618647	-5.55022	CDK19
ENSG00000268218	0.0506398	9.90372	0.942465	0.346814	0.618681	-5.55041	NA
ENSG00000119681	0.0608924	8.68878	0.942458	0.346818	0.618681	-5.55042	LTBP2
ENSG00000075884	-0.106846	0.597321	-0.942388	0.346853	0.618681	-5.55048	ARHGAP15
ENSG00000157637	-0.0225972	7.46241	-0.942345	0.346875	0.618681	-5.55052	SLC38A10
ENSG00000103241	0.0922794	5.77731	0.942248	0.346925	0.618681	-5.5506	FOXF1
ENSG00000273047	-0.0445006	10.1603	-0.942241	0.346928	0.618681	-5.55061	NA
ENSG00000197321	0.0459903	8.03067	0.942217	0.34694	0.618681	-5.55063	SVIL
ENSG00000244045	-0.0187419	3.46064	-0.942105	0.346998	0.618727	-5.55073	TMEM199
ENSG00000188483	0.0813556	15.6634	0.941879	0.347113	0.618876	-5.55093	IER5L
ENSG00000165195	0.0514896	4.59686	0.94182	0.347143	0.618876	-5.55098	PIGA
ENSG00000174669	0.0355619	4.16285	0.941542	0.347285	0.619024	-5.55123	SLC29A2
ENSG00000153823	0.0608648	4.52227	0.941536	0.347288	0.619024	-5.55123	PID1
ENSG00000101350	0.0427108	5.14897	0.941416	0.34735	0.619067	-5.55134	KIF3B
ENSG00000117318	0.0616598	10.8154	0.941368	0.347375	0.619067	-5.55138	ID3
ENSG00000253771	-0.0505458	2.11144	-0.941216	0.347452	0.619149	-5.55151	TPTE2P1
ENSG00000109133	-0.0223356	4.84056	-0.940856	0.347636	0.619261	-5.55183	TMEM33
ENSG00000197548	0.0270806	9.9731	0.940801	0.347665	0.619261	-5.55188	ATG7
ENSG00000265702	0.0886252	5.07733	0.940787	0.347672	0.619261	-5.55189	NA
ENSG00000140280	0.0399898	6.37033	0.940774	0.347678	0.619261	-5.5519	LYSMD2
ENSG00000263050	-0.0479992	1.44094	-0.940764	0.347684	0.619261	-5.55191	NA
ENSG00000177888	0.027644	4.52767	0.940728	0.347702	0.619261	-5.55194	ZBTB41
ENSG00000132330	-0.039952	7.44652	-0.94055	0.347793	0.619368	-5.5521	SCLY
ENSG00000188686	0.0648542	7.81665	0.940305	0.347918	0.619461	-5.55232	NA
ENSG00000213445	0.0513059	8.40852	0.94029	0.347926	0.619461	-5.55233	SIPA1
ENSG00000148288	0.0479492	6.87482	0.940244	0.347949	0.619461	-5.55237	GBGT1
ENSG00000237975	0.120961	6.02015	0.94012	0.348013	0.619461	-5.55248	FLG-AS1
ENSG00000198838	0.0818334	5.27214	0.940117	0.348015	0.619461	-5.55248	RYR3
ENSG00000085491	0.0429571	3.9065	0.940083	0.348032	0.619461	-5.55251	SLC25A24
ENSG00000162711	-0.0993559	-3.82797	-0.93999	0.348079	0.61949	-5.55259	NLRP3
ENSG00000257605	-0.0319353	1.60727	-0.939811	0.348171	0.619556	-5.55275	NA
ENSG00000125741	0.0321082	4.19967	0.939796	0.348179	0.619556	-5.55276	OPA3
ENSG00000259886	0.0402732	4.36529	0.939593	0.348283	0.619685	-5.55294	NA
ENSG00000116688	0.0196949	6.23571	0.939389	0.348387	0.619816	-5.55312	MFN2
ENSG00000143858	0.147354	-17.8495	0.939214	0.348477	0.61992	-5.55327	SYT2
ENSG00000109072	-0.0493454	1.70298	-0.938967	0.348604	0.620073	-5.55349	VTN
ENSG00000272108	-0.0659135	3.06483	-0.938924	0.348626	0.620073	-5.55353	NA
ENSG00000255701	-0.078006	-2.75732	-0.938781	0.348699	0.620101	-5.55366	NA
ENSG00000178691	-0.0185964	4.70715	-0.938763	0.348708	0.620101	-5.55367	SUZ12
ENSG00000235034	-0.045114	7.86374	-0.9387	0.348741	0.620101	-5.55373	C19orf81
ENSG00000164434	0.0697104	9.75567	0.93865	0.348766	0.620101	-5.55377	FABP7
ENSG00000227533	-0.0559027	4.97681	-0.93844	0.348874	0.620237	-5.55395	SLC2A1-AS1
ENSG00000007520	-0.0290254	9.59603	-0.938106	0.349045	0.620429	-5.55425	TSR3
ENSG00000197701	0.0590926	2.06629	0.938051	0.349073	0.620429	-5.5543	NA
ENSG00000273212	-0.0288697	5.45675	-0.938047	0.349075	0.620429	-5.5543	NA
ENSG00000267270	0.0805137	15.6942	0.937839	0.349182	0.620475	-5.55448	PARD6G-AS1
ENSG00000237017	-0.0244799	2.20464	-0.93778	0.349212	0.620475	-5.55453	NA
ENSG00000114786	-0.0281091	3.21688	-0.937765	0.34922	0.620475	-5.55455	ABHD14A-ACY1
ENSG00000151632	0.0823996	9.3984	0.937753	0.349226	0.620475	-5.55456	AKR1C2
ENSG00000226849	-0.0469101	6.75537	-0.937657	0.349275	0.620507	-5.55464	NA
ENSG00000116017	-0.0419476	6.38585	-0.93751	0.349351	0.620586	-5.55477	ARID3A
ENSG00000152465	0.0284757	6.59752	0.93743	0.349392	0.620603	-5.55484	NMT2
ENSG00000264443	-0.0815542	-2.78989	-0.937299	0.349459	0.620658	-5.55496	NA
ENSG00000223442	0.0408142	6.65531	0.937248	0.349485	0.620658	-5.555	TH2LCRR
ENSG00000172819	0.0372973	8.40083	0.937056	0.349584	0.620778	-5.55517	RARG
ENSG00000257809	-0.0424599	8.22853	-0.936994	0.349616	0.62078	-5.55522	NA
ENSG00000136381	0.0251912	3.06884	0.936888	0.34967	0.62082	-5.55532	IREB2
ENSG00000198689	0.0325003	2.7469	0.936678	0.349778	0.62095	-5.5555	SLC9A6
ENSG00000137221	-0.0713034	4.48914	-0.936625	0.349805	0.62095	-5.55555	TJAP1
ENSG00000255242	0.0257842	3.7259	0.936333	0.349955	0.62116	-5.5558	NA
ENSG00000119707	-0.0358448	3.03763	-0.935971	0.350141	0.621435	-5.55612	RBM25
ENSG00000099992	0.045926	5.38355	0.935592	0.350336	0.621725	-5.55645	TBC1D10A
ENSG00000092621	0.0457591	5.95967	0.935374	0.350448	0.621868	-5.55664	PHGDH
ENSG00000198010	0.0665448	1.05786	0.935229	0.350522	0.621871	-5.55677	DLGAP2
ENSG00000267827	-0.042528	5.09392	-0.935192	0.350541	0.621871	-5.5568	NA
ENSG00000109911	0.0377751	7.81508	0.935189	0.350543	0.621871	-5.55681	ELP4
ENSG00000114670	-0.043504	5.22619	-0.934988	0.350646	0.621915	-5.55698	NEK11
ENSG00000108344	-0.0172995	3.54192	-0.934966	0.350658	0.621915	-5.557	PSMD3
ENSG00000155966	0.0564725	-1.32605	0.934958	0.350662	0.621915	-5.55701	AFF2
ENSG00000177855	0.0633279	8.23988	0.934725	0.350782	0.622072	-5.55721	CACYBPP2
ENSG00000255301	0.102419	7.04536	0.934584	0.350855	0.622137	-5.55733	NA
ENSG00000205765	0.0245991	6.10236	0.934486	0.350905	0.622137	-5.55742	C5orf51
ENSG00000142632	-0.0660326	4.98626	-0.934464	0.350916	0.622137	-5.55744	ARHGEF19
ENSG00000162670	0.0669859	4.184	0.934411	0.350943	0.622137	-5.55749	BRINP3
ENSG00000132383	-0.0252255	3.80082	-0.934303	0.350999	0.62218	-5.55758	RPA1
ENSG00000184730	0.0996903	0.108985	0.934197	0.351054	0.622221	-5.55767	APOBR
ENSG00000243716	-0.0628279	8.3044	-0.93413	0.351088	0.622226	-5.55773	NPIPB5
ENSG00000161544	0.0535385	-1.02619	0.933959	0.351176	0.622326	-5.55788	CYGB
ENSG00000203668	-0.0709892	-4.06206	-0.93387	0.351222	0.622326	-5.55796	CHML
ENSG00000261159	-0.0830099	5.79814	-0.933793	0.351262	0.622326	-5.55803	NA
ENSG00000259834	0.0739329	2.14547	0.933778	0.351269	0.622326	-5.55804	NA
ENSG00000130203	0.0733434	14.0044	0.933519	0.351403	0.622507	-5.55827	APOE
ENSG00000185947	-0.0461692	3.47315	-0.93339	0.351469	0.622533	-5.55838	ZNF267
ENSG00000264021	-0.0500144	-1.46314	-0.933369	0.35148	0.622533	-5.5584	NA
ENSG00000173262	0.0843144	4.13935	0.933011	0.351664	0.622804	-5.55871	SLC2A14
ENSG00000196338	0.049017	2.79007	0.932943	0.351699	0.62281	-5.55877	NLGN3
ENSG00000116525	-0.0441778	0.00688074	-0.932815	0.351765	0.622872	-5.55888	TRIM62
ENSG00000225376	-0.0739166	-6.60205	-0.932706	0.351822	0.622916	-5.55898	TMEM246-AS1
ENSG00000138074	-0.0625588	5.05514	-0.932297	0.352032	0.623234	-5.55933	SLC5A6
ENSG00000140525	-0.0423718	8.19535	-0.932216	0.352074	0.623252	-5.5594	FANCI
ENSG00000184227	-0.0772423	1.33624	-0.932142	0.352112	0.623265	-5.55947	ACOT1
ENSG00000115652	0.0260024	5.33333	0.931951	0.352211	0.623383	-5.55963	UXS1
ENSG00000185630	-0.0370069	2.51789	-0.931872	0.352251	0.6234	-5.5597	PBX1
ENSG00000138398	-0.0236788	4.73248	-0.931569	0.352408	0.623621	-5.55997	PPIG
ENSG00000186777	-0.0693226	11.7396	-0.931328	0.352532	0.623786	-5.56018	ZNF732
ENSG00000080608	0.0369295	7.5513	0.931138	0.35263	0.623904	-5.56034	PUM3
ENSG00000106034	0.123052	7.7179	0.93099	0.352707	0.623984	-5.56047	CPED1
ENSG00000235280	-0.0659122	-1.65643	-0.930456	0.352983	0.624416	-5.56094	MCF2L-AS1
ENSG00000051596	-0.057468	3.55921	-0.930395	0.353014	0.624416	-5.56099	THOC3
ENSG00000239930	-0.0799627	1.37123	-0.930287	0.35307	0.624459	-5.56108	NA
ENSG00000164105	0.0367861	9.16389	0.930197	0.353117	0.624486	-5.56116	SAP30
ENSG00000168405	0.0707191	1.33279	0.9297	0.353373	0.624884	-5.56159	CMAHP
ENSG00000273173	0.0391027	4.93162	0.929388	0.353535	0.625003	-5.56187	SNURF
ENSG00000213625	-0.0479489	4.12472	-0.929382	0.353538	0.625003	-5.56187	LEPROT
ENSG00000231880	0.0639978	-2.3188	0.929294	0.353583	0.625003	-5.56195	NA
ENSG00000261613	0.0511216	5.15351	0.929257	0.353602	0.625003	-5.56198	NA
ENSG00000155849	-0.0373869	4.38846	-0.929236	0.353613	0.625003	-5.562	ELMO1
ENSG00000127412	-0.129841	-1.8527	-0.92918	0.353642	0.625003	-5.56205	TRPV5
ENSG00000140937	0.0397622	6.28123	0.929137	0.353664	0.625003	-5.56208	CDH11
ENSG00000122756	0.0658707	11.7999	0.929084	0.353692	0.625003	-5.56213	CNTFR
ENSG00000198964	0.0321737	5.02307	0.928835	0.353821	0.625152	-5.56235	SGMS1
ENSG00000182484	-0.0645578	8.69122	-0.92879	0.353844	0.625152	-5.56239	WASH6P
ENSG00000137312	-0.0171819	8.08298	-0.928739	0.35387	0.625152	-5.56243	FLOT1
ENSG00000163961	0.0326108	4.44583	0.928608	0.353938	0.625166	-5.56255	RNF168
ENSG00000258136	0.0436495	1.57602	0.928602	0.353941	0.625166	-5.56255	NA
ENSG00000255252	0.062674	9.09997	0.928485	0.354002	0.625218	-5.56265	NA
ENSG00000176723	-0.0649783	-2.8053	-0.928118	0.354192	0.62541	-5.56297	ZNF843
ENSG00000148344	0.0869219	10.324	0.928037	0.354234	0.62541	-5.56304	PTGES
ENSG00000131100	-0.0179085	3.38301	-0.928036	0.354234	0.62541	-5.56304	ATP6V1E1
ENSG00000188269	0.21542	1.28478	0.928016	0.354244	0.62541	-5.56306	OR7A5
ENSG00000253144	-0.0454143	3.75299	-0.927971	0.354268	0.62541	-5.5631	NA
ENSG00000268061	-0.0354749	0.161703	-0.927898	0.354306	0.625421	-5.56316	NAPA-AS1
ENSG00000165714	0.0335611	0.784477	0.927778	0.354368	0.625439	-5.56327	BORCS5
ENSG00000197822	-0.0689754	7.19713	-0.927757	0.354379	0.625439	-5.56328	OCLN
ENSG00000138172	0.0394324	7.5096	0.927207	0.354663	0.625853	-5.56376	CALHM2
ENSG00000188917	0.0355134	5.50934	0.927182	0.354676	0.625853	-5.56378	TRMT2B
ENSG00000111261	0.0256966	2.83679	0.92703	0.354755	0.625937	-5.56391	MANSC1
ENSG00000170891	0.141874	-3.6484	0.926672	0.354941	0.626104	-5.56423	CYTL1
ENSG00000088970	-0.0459668	5.43376	-0.926647	0.354954	0.626104	-5.56425	KIZ
ENSG00000021300	-0.0389281	9.01576	-0.926484	0.355038	0.626104	-5.56439	PLEKHB1
ENSG00000148459	-0.0398568	5.38536	-0.926456	0.355053	0.626104	-5.56441	PDSS1
ENSG00000184232	0.066021	13.6526	0.926449	0.355056	0.626104	-5.56442	OAF
ENSG00000170017	0.0413962	4.68589	0.926394	0.355085	0.626104	-5.56447	ALCAM
ENSG00000104332	0.100839	-5.15025	0.926348	0.355109	0.626104	-5.56451	SFRP1
ENSG00000160957	0.0458876	6.73944	0.9263	0.355134	0.626104	-5.56455	RECQL4
ENSG00000163071	-0.072462	5.77549	-0.926285	0.355142	0.626104	-5.56456	SPATA18
ENSG00000164976	0.0843311	9.22055	0.92624	0.355165	0.626104	-5.5646	KIAA1161
ENSG00000119878	0.0282553	8.57979	0.926144	0.355215	0.626137	-5.56468	CRIPT
ENSG00000204946	-0.0286534	4.37805	-0.926058	0.355259	0.626159	-5.56476	ZNF783
ENSG00000197872	0.0434928	3.43928	0.925648	0.355472	0.626478	-5.56511	FAM49A
ENSG00000160284	-0.0674273	5.74941	-0.925355	0.355624	0.626691	-5.56537	SPATC1L
ENSG00000258838	0.0375556	2.02365	0.925174	0.355718	0.626801	-5.56552	NA
ENSG00000164117	0.0272216	9.55798	0.924976	0.355821	0.626888	-5.56569	FBXO8
ENSG00000171357	0.0517467	2.00208	0.924917	0.355851	0.626888	-5.56575	LURAP1
ENSG00000260233	0.0532667	5.50247	0.924875	0.355873	0.626888	-5.56578	SSSCA1-AS1
ENSG00000143933	-0.0256315	6.89761	-0.924836	0.355893	0.626888	-5.56582	CALM2
ENSG00000133678	-0.0282214	8.19489	-0.924565	0.356034	0.627052	-5.56605	TMEM254
ENSG00000186625	-0.0315902	7.66422	-0.924481	0.356078	0.627052	-5.56612	KATNA1
ENSG00000139517	0.029067	4.32977	0.924426	0.356106	0.627052	-5.56617	LNX2
ENSG00000176396	-0.0291817	2.32029	-0.924415	0.356112	0.627052	-5.56618	EID2
ENSG00000160791	0.205998	-3.5251	0.924268	0.356188	0.62713	-5.56631	CCR5
ENSG00000122068	0.0209276	7.08357	0.924189	0.356229	0.627147	-5.56638	FYTTD1
ENSG00000234616	0.0285785	4.15229	0.924046	0.356304	0.627202	-5.5665	JRK
ENSG00000184515	-0.0585503	-0.861525	-0.923993	0.356331	0.627202	-5.56655	BEX5
ENSG00000167861	-0.0460571	2.08687	-0.923916	0.356371	0.627202	-5.56661	HID1
ENSG00000257026	0.0656017	8.61764	0.923885	0.356387	0.627202	-5.56664	NA
ENSG00000074211	-0.0360401	5.98957	-0.923786	0.356439	0.627211	-5.56672	PPP2R2C
ENSG00000146066	-0.0196948	9.04501	-0.923695	0.356486	0.627211	-5.5668	HIGD2A
ENSG00000065609	0.0494722	-0.66234	0.923691	0.356488	0.627211	-5.56681	SNAP91
ENSG00000171045	0.0353357	3.21502	0.923633	0.356518	0.627211	-5.56686	TSNARE1
ENSG00000144857	0.0465714	10.497	0.9235	0.356587	0.627277	-5.56697	BOC
ENSG00000205060	-0.0255941	2.04622	-0.922956	0.356871	0.627646	-5.56744	SLC35B4
ENSG00000262951	-0.0656889	5.39652	-0.922947	0.356875	0.627646	-5.56745	NA
ENSG00000168014	-0.0213929	5.20456	-0.922857	0.356922	0.627646	-5.56753	C2CD3
ENSG00000267124	-0.0431174	10.6486	-0.922854	0.356923	0.627646	-5.56753	NA
ENSG00000124103	-0.0227405	5.79471	-0.922687	0.357011	0.62769	-5.56767	FAM209A
ENSG00000231305	-0.0655682	3.52576	-0.922667	0.357021	0.62769	-5.56769	NA
ENSG00000227028	0.0802016	-5.17544	0.922606	0.357052	0.62769	-5.56774	SLC8A1-AS1
ENSG00000049656	0.0222899	8.40636	0.922564	0.357074	0.62769	-5.56778	CLPTM1L
ENSG00000179304	-0.0471005	2.14789	-0.922401	0.357159	0.627715	-5.56792	FAM156B
ENSG00000176082	0.0705341	7.70111	0.922393	0.357164	0.627715	-5.56793	NA
ENSG00000242539	0.0705323	4.83332	0.922321	0.357201	0.627715	-5.56799	NA
ENSG00000136881	-0.0787442	-3.99849	-0.922294	0.357215	0.627715	-5.56801	BAAT
ENSG00000239467	-0.060175	3.8259	-0.922227	0.35725	0.62772	-5.56807	NA
ENSG00000141499	-0.0346647	3.94273	-0.921961	0.357388	0.627908	-5.5683	WRAP53
ENSG00000165280	0.0186308	4.3618	0.921751	0.357497	0.628045	-5.56848	VCP
ENSG00000084754	-0.0244894	7.84065	-0.921665	0.357543	0.628069	-5.56856	HADHA
ENSG00000205810	-0.0701072	2.2532	-0.921557	0.357599	0.628111	-5.56865	KLRC3
ENSG00000095970	0.144806	-1.43161	0.921492	0.357633	0.628115	-5.56871	TREM2
ENSG00000204334	-0.0531464	9.02543	-0.921113	0.35783	0.628405	-5.56903	ERICH2
ENSG00000171488	0.0318398	6.0314	0.921022	0.357877	0.628405	-5.56911	LRRC8C
ENSG00000136682	-0.0332229	4.82897	-0.92094	0.35792	0.628405	-5.56918	CBWD2
ENSG00000215022	0.0444339	2.87226	0.920831	0.357977	0.628405	-5.56928	NA
ENSG00000176273	-0.0692574	0.845406	-0.920815	0.357985	0.628405	-5.56929	SLC35G1
ENSG00000273131	0.0377685	5.254	0.920811	0.357987	0.628405	-5.56929	NA
ENSG00000165863	-0.0746715	0.426558	-0.92065	0.358071	0.628413	-5.56943	C10orf82
ENSG00000172986	0.0460198	1.41198	0.920565	0.358115	0.628413	-5.5695	GXYLT2
ENSG00000212864	0.0457163	8.34938	0.92056	0.358118	0.628413	-5.56951	RNF208
ENSG00000259959	-0.0340735	2.89832	-0.920532	0.358133	0.628413	-5.56953	NA
ENSG00000225465	0.0653523	-4.59977	0.9205	0.358149	0.628413	-5.56956	RFPL1S
ENSG00000267802	0.0862404	7.99643	0.920319	0.358244	0.628465	-5.56972	NA
ENSG00000163399	0.0261422	1.02788	0.920315	0.358246	0.628465	-5.56972	ATP1A1
ENSG00000109670	-0.0521408	2.88569	-0.920261	0.358274	0.628465	-5.56977	FBXW7
ENSG00000163636	-0.0203665	5.52003	-0.920156	0.358329	0.628506	-5.56986	PSMD6
ENSG00000198690	0.0360512	4.60791	0.920077	0.35837	0.628522	-5.56993	FAN1
ENSG00000140829	0.0238462	4.67542	0.919907	0.358459	0.628589	-5.57007	DHX38
ENSG00000151422	0.0240753	5.39583	0.919883	0.358471	0.628589	-5.57009	FER
ENSG00000120251	0.0380223	3.04639	0.919779	0.358525	0.628629	-5.57018	GRIA2
ENSG00000127311	0.094407	3.91091	0.919685	0.358574	0.628659	-5.57026	HELB
ENSG00000169908	0.0900266	7.14664	0.919528	0.358657	0.628748	-5.5704	TM4SF1
ENSG00000090470	-0.0218242	6.70161	-0.919415	0.358716	0.628796	-5.5705	PDCD7
ENSG00000127920	-0.0522679	8.60996	-0.919143	0.358857	0.628989	-5.57073	GNG11
ENSG00000258366	0.0456397	2.92305	0.918889	0.35899	0.629118	-5.57095	RTEL1
ENSG00000102096	-0.0337178	0.655496	-0.918862	0.359004	0.629118	-5.57097	PIM2
ENSG00000198055	-0.0275351	3.95288	-0.918821	0.359026	0.629118	-5.57101	GRK6
ENSG00000147437	0.0745084	11.3852	0.918534	0.359176	0.629325	-5.57125	GNRH1
ENSG00000004766	-0.0258725	1.98712	-0.918408	0.359241	0.629384	-5.57136	VPS50
ENSG00000124486	0.0219045	5.10054	0.918213	0.359343	0.629507	-5.57153	USP9X
ENSG00000124217	-0.040583	-3.3475	-0.917977	0.359466	0.629664	-5.57173	MOCS3
ENSG00000105329	0.0457336	7.51033	0.917834	0.359541	0.629664	-5.57185	TGFB1
ENSG00000090971	-0.0358473	7.37026	-0.917823	0.359547	0.629664	-5.57186	NAT14
ENSG00000136867	-0.0771677	-2.04961	-0.917799	0.359559	0.629664	-5.57188	SLC31A2
ENSG00000171056	0.0525292	4.21008	0.917667	0.359628	0.62973	-5.572	SOX7
ENSG00000270228	-0.0780897	0.888415	-0.917483	0.359724	0.629842	-5.57216	NA
ENSG00000243960	-0.0333557	5.03723	-0.917083	0.359934	0.630153	-5.5725	NA
ENSG00000160973	0.0435349	5.87094	0.91698	0.359988	0.630193	-5.57259	FOXH1
ENSG00000079337	0.0556177	10.0876	0.916855	0.360053	0.630199	-5.5727	RAPGEF3
ENSG00000166501	0.0493164	-0.019348	0.916802	0.360081	0.630199	-5.57274	PRKCB
ENSG00000072041	0.0462513	-3.73264	0.916791	0.360086	0.630199	-5.57275	SLC6A15
ENSG00000161381	-0.0507366	3.1028	-0.916617	0.360177	0.630303	-5.5729	PLXDC1
ENSG00000196233	0.0436988	4.22038	0.916439	0.36027	0.63041	-5.57305	LCOR
ENSG00000197562	0.0330442	4.35661	0.916178	0.360407	0.630542	-5.57328	RAB40C
ENSG00000164684	0.0454847	3.62445	0.916174	0.360409	0.630542	-5.57328	ZNF704
ENSG00000137474	0.0625751	6.96258	0.915994	0.360504	0.630651	-5.57343	MYO7A
ENSG00000160223	-0.0940425	-6.24103	-0.915799	0.360606	0.630693	-5.5736	ICOSLG
ENSG00000130775	-0.0997106	0.52655	-0.915759	0.360627	0.630693	-5.57364	THEMIS2
ENSG00000263875	-0.0430615	10.4188	-0.91574	0.360636	0.630693	-5.57365	NA
ENSG00000166340	0.0396745	9.83148	0.915706	0.360654	0.630693	-5.57368	TPP1
ENSG00000163803	-0.0669389	2.96737	-0.915522	0.36075	0.630742	-5.57384	PLB1
ENSG00000125457	-0.0275567	4.26318	-0.915476	0.360775	0.630742	-5.57388	MIF4GD
ENSG00000234175	0.0593931	8.0989	0.915472	0.360777	0.630742	-5.57388	NA
ENSG00000272812	0.0681752	4.35941	0.915349	0.360841	0.630798	-5.57399	NA
ENSG00000032219	-0.0245405	5.79429	-0.915277	0.360879	0.630809	-5.57405	ARID4A
ENSG00000254539	0.0700501	11.5283	0.915141	0.36095	0.630823	-5.57416	NA
ENSG00000166979	-0.0548698	3.86358	-0.915141	0.36095	0.630823	-5.57416	EVA1C
ENSG00000157045	0.0335302	11.707	0.914947	0.361052	0.630909	-5.57433	NTAN1
ENSG00000145248	-0.0870209	-0.807258	-0.914885	0.361085	0.630909	-5.57438	SLC10A4
ENSG00000101096	0.0715505	5.49116	0.914865	0.361095	0.630909	-5.5744	NFATC2
ENSG00000178338	-0.0320869	3.00267	-0.914616	0.361226	0.631082	-5.57461	ZNF354B
ENSG00000119950	0.0331074	9.88728	0.914454	0.36131	0.631135	-5.57475	MXI1
ENSG00000214944	0.0532734	2.45711	0.914436	0.36132	0.631135	-5.57477	ARHGEF28
ENSG00000143819	0.0494883	14.7054	0.914326	0.361377	0.631147	-5.57486	EPHX1
ENSG00000273188	-0.0519555	5.77445	-0.914302	0.36139	0.631147	-5.57488	NA
ENSG00000233009	-0.0473815	-2.96815	-0.914146	0.361472	0.631221	-5.57502	NALCN-AS1
ENSG00000145934	0.0634666	-0.0441719	0.914101	0.361496	0.631221	-5.57506	TENM2
ENSG00000158089	0.0708007	2.56988	0.914016	0.36154	0.631243	-5.57513	GALNT14
ENSG00000114120	-0.0317003	0.876498	-0.913781	0.361663	0.631403	-5.57533	SLC25A36
ENSG00000170619	-0.0195846	5.77858	-0.91371	0.361701	0.631413	-5.57539	COMMD5
ENSG00000267727	0.0826736	5.43293	0.913563	0.361778	0.631491	-5.57552	NA
ENSG00000273382	-0.043087	1.05721	-0.913201	0.361967	0.631693	-5.57582	NA
ENSG00000137713	0.041149	8.74773	0.913015	0.362065	0.631693	-5.57598	PPP2R1B
ENSG00000249550	0.0651475	0.260112	0.913008	0.362069	0.631693	-5.57599	LINC01234
ENSG00000272565	-0.039677	4.53128	-0.912963	0.362092	0.631693	-5.57603	NA
ENSG00000169100	0.0249598	7.75031	0.912929	0.36211	0.631693	-5.57606	SLC25A6
ENSG00000198700	0.0199531	4.84451	0.912924	0.362113	0.631693	-5.57606	IPO9
ENSG00000215912	-0.0874497	-1.02074	-0.912919	0.362116	0.631693	-5.57607	TTC34
ENSG00000111860	0.0266327	4.50582	0.912721	0.36222	0.631752	-5.57624	CEP85L
ENSG00000163888	0.0595077	5.53078	0.912675	0.362244	0.631752	-5.57627	CAMK2N2
ENSG00000267906	0.0541978	9.08644	0.912647	0.362258	0.631752	-5.5763	NA
ENSG00000273108	-0.0631932	3.35627	-0.912558	0.362305	0.631752	-5.57637	NA
ENSG00000245864	0.0848356	-4.66156	0.912552	0.362308	0.631752	-5.57638	NA
ENSG00000118579	-0.0254289	6.4845	-0.912387	0.362395	0.631845	-5.57652	MED28
ENSG00000140943	0.0180777	7.02846	0.91233	0.362425	0.631845	-5.57657	MBTPS1
ENSG00000272256	0.0508554	3.36664	0.912232	0.362477	0.631879	-5.57665	NA
ENSG00000136718	-0.0243444	5.04083	-0.911857	0.362674	0.632068	-5.57697	IMP4
ENSG00000171084	-0.0868549	-5.51756	-0.911729	0.362741	0.632068	-5.57708	FAM86JP
ENSG00000248923	0.11248	21.5644	0.911682	0.362765	0.632068	-5.57712	MTND5P11
ENSG00000149187	0.0207655	7.79409	0.9116	0.362809	0.632068	-5.57719	CELF1
ENSG00000168348	-0.0681301	-4.4879	-0.911597	0.36281	0.632068	-5.57719	INSM2
ENSG00000215910	0.0326916	1.17519	0.91156	0.36283	0.632068	-5.57723	C1orf167
ENSG00000213719	0.079134	8.3204	0.911556	0.362832	0.632068	-5.57723	CLIC1
ENSG00000101146	-0.0224175	2.25909	-0.91149	0.362866	0.632068	-5.57729	RAE1
ENSG00000112561	-0.0621613	4.01752	-0.911375	0.362927	0.632068	-5.57738	TFEB
ENSG00000162775	0.0313457	4.95365	0.911316	0.362958	0.632068	-5.57743	RBM15
ENSG00000263470	-0.0609032	7.8941	-0.91131	0.362961	0.632068	-5.57744	NA
ENSG00000120729	0.0853321	2.81184	0.911245	0.362995	0.632068	-5.5775	MYOT
ENSG00000160716	0.0662961	-5.38042	0.91124	0.362998	0.632068	-5.5775	CHRNB2
ENSG00000255435	0.0571004	0.238914	0.911131	0.363055	0.632112	-5.57759	NA
ENSG00000113966	0.0283569	1.52015	0.910856	0.3632	0.632308	-5.57783	ARL6
ENSG00000261130	0.0468884	-2.15826	0.910715	0.363274	0.632357	-5.57795	NA
ENSG00000227398	0.0378064	8.30231	0.910572	0.363349	0.632357	-5.57807	KIF9-AS1
ENSG00000160049	-0.0243564	10.0472	-0.910569	0.363351	0.632357	-5.57807	DFFA
ENSG00000246273	0.0288681	4.15477	0.910524	0.363375	0.632357	-5.57811	SBF2-AS1
ENSG00000186300	0.0360015	1.73607	0.910501	0.363386	0.632357	-5.57813	ZNF555
ENSG00000108826	-0.0270129	8.29688	-0.910316	0.363484	0.632424	-5.57829	MRPL27
ENSG00000185909	0.0379507	10.2254	0.910307	0.363489	0.632424	-5.57829	KLHDC8B
ENSG00000112208	0.036994	11.9484	0.910096	0.363599	0.632525	-5.57847	BAG2
ENSG00000229186	-0.0469782	1.71491	-0.910076	0.36361	0.632525	-5.57849	ADAM1A
ENSG00000002016	0.0571992	10.2159	0.909865	0.363721	0.632662	-5.57867	RAD52
ENSG00000134186	0.0336887	9.05086	0.909768	0.363772	0.632696	-5.57875	PRPF38B
ENSG00000204923	-0.0303922	3.30233	-0.909547	0.363889	0.632843	-5.57894	FBXO48
ENSG00000160200	0.0458909	6.97646	0.909383	0.363975	0.632917	-5.57908	CBS
ENSG00000139832	0.0952425	8.09106	0.909288	0.364025	0.632917	-5.57916	RAB20
ENSG00000259706	0.178471	8.40072	0.909235	0.364053	0.632917	-5.57921	HSP90B2P
ENSG00000118292	-0.0379773	8.9826	-0.909225	0.364059	0.632917	-5.57922	C1orf54
ENSG00000184619	0.0403715	6.12256	0.909124	0.364112	0.632954	-5.5793	KRBA2
ENSG00000182968	0.0628298	4.78403	0.908991	0.364181	0.63302	-5.57941	SOX1
ENSG00000187955	-0.102109	8.22852	-0.908912	0.364223	0.633037	-5.57948	COL14A1
ENSG00000198752	0.0193531	7.27117	0.908767	0.3643	0.633115	-5.57961	CDC42BPB
ENSG00000136754	0.0280426	7.44802	0.908513	0.364433	0.633225	-5.57982	ABI1
ENSG00000167210	0.0830868	1.41269	0.908434	0.364475	0.633225	-5.57989	LOXHD1
ENSG00000185986	-0.0332191	1.84073	-0.908424	0.36448	0.633225	-5.5799	SDHAP3
ENSG00000250571	-0.0317523	6.61686	-0.908306	0.364543	0.633225	-5.58	GLI4
ENSG00000159733	0.0310767	1.11315	0.908262	0.364566	0.633225	-5.58003	ZFYVE28
ENSG00000159176	0.0443062	8.42789	0.908252	0.364571	0.633225	-5.58004	CSRP1
ENSG00000160094	-0.0258155	6.46959	-0.908224	0.364586	0.633225	-5.58007	ZNF362
ENSG00000255867	0.058828	5.94498	0.908081	0.364661	0.633296	-5.58019	DENND5B-AS1
ENSG00000270750	-0.0702993	1.82572	-0.908026	0.36469	0.633296	-5.58024	NA
ENSG00000271933	0.0655381	-1.22592	0.907867	0.364774	0.633386	-5.58037	NA
ENSG00000103018	0.0326444	7.16728	0.907732	0.364845	0.633403	-5.58049	CYB5B
ENSG00000248664	0.0383692	4.0679	0.907727	0.364848	0.633403	-5.58049	NA
ENSG00000066654	0.0180871	3.73534	0.907454	0.364992	0.63357	-5.58072	THUMPD1
ENSG00000118680	0.0205218	8.31135	0.907425	0.365007	0.63357	-5.58075	MYL12B
ENSG00000187608	-0.0931066	7.60705	-0.907314	0.365066	0.633589	-5.58084	ISG15
ENSG00000132305	-0.0194006	2.40951	-0.907282	0.365083	0.633589	-5.58087	IMMT
ENSG00000178035	-0.0232783	6.64239	-0.907068	0.365196	0.633708	-5.58105	IMPDH2
ENSG00000084444	0.034339	-1.17508	0.906917	0.365276	0.633708	-5.58118	FAM234B
ENSG00000009790	-0.0718761	2.78549	-0.906796	0.365339	0.633708	-5.58128	TRAF3IP3
ENSG00000116883	0.0575253	4.78915	0.906789	0.365343	0.633708	-5.58129	NA
ENSG00000137343	-0.0245107	6.42408	-0.906775	0.36535	0.633708	-5.5813	ATAT1
ENSG00000103549	0.0173568	6.55673	0.906607	0.365439	0.633708	-5.58144	RNF40
ENSG00000179241	0.0504055	3.09587	0.906567	0.36546	0.633708	-5.58147	LDLRAD3
ENSG00000163590	0.0338008	0.89174	0.906559	0.365465	0.633708	-5.58148	PPM1L
ENSG00000221968	-0.0365577	5.587	-0.906553	0.365467	0.633708	-5.58149	FADS3
ENSG00000257529	-0.0339083	11.3707	-0.906549	0.36547	0.633708	-5.58149	RPL36A-HNRNPH2
ENSG00000134440	0.0181769	4.57968	0.906427	0.365534	0.633765	-5.58159	NARS
ENSG00000176473	-0.0314548	3.47398	-0.906338	0.365581	0.633791	-5.58167	WDR25
ENSG00000169508	-0.200164	-4.45298	-0.906161	0.365675	0.633898	-5.58182	GPR183
ENSG00000182901	-0.0544483	-2.79976	-0.906027	0.365745	0.633933	-5.58193	RGS7
ENSG00000264813	0.0567569	0.267291	0.905944	0.365789	0.633933	-5.582	NA
ENSG00000244124	0.0792803	5.01291	0.905941	0.365791	0.633933	-5.58201	ATP1B3-AS1
ENSG00000179111	-0.086525	7.39563	-0.905672	0.365933	0.634125	-5.58223	HES7
ENSG00000256069	-0.0589316	3.79657	-0.905596	0.365973	0.634139	-5.5823	A2MP1
ENSG00000215158	-0.0726482	-0.773455	-0.90552	0.366013	0.634152	-5.58236	NA
ENSG00000165474	0.159098	15.8358	0.905461	0.366044	0.634152	-5.58241	GJB2
ENSG00000087053	0.0357929	4.23956	0.905396	0.366079	0.634156	-5.58247	MTMR2
ENSG00000164056	0.0571611	10.2932	0.905219	0.366172	0.634216	-5.58262	SPRY1
ENSG00000105928	-0.0429541	4.28678	-0.90521	0.366177	0.634216	-5.58263	DFNA5
ENSG00000173848	-0.0589693	4.33424	-0.905061	0.366256	0.634297	-5.58275	NET1
ENSG00000133131	0.0282725	8.13758	0.904924	0.366329	0.634305	-5.58287	MORC4
ENSG00000240344	-0.0411119	2.5099	-0.9049	0.366341	0.634305	-5.58289	PPIL3
ENSG00000262209	0.0366942	8.31038	0.904848	0.366369	0.634305	-5.58293	PCDHGB3
ENSG00000273007	-0.0542681	6.29558	-0.904811	0.366388	0.634305	-5.58296	NA
ENSG00000182890	0.0738218	1.77276	0.904633	0.366482	0.634371	-5.58311	GLUD2
ENSG00000216921	0.113562	6.05089	0.904618	0.36649	0.634371	-5.58313	NA
ENSG00000168710	-0.0613715	5.45829	-0.904521	0.366542	0.634405	-5.58321	AHCYL1
ENSG00000170310	-0.0313072	6.95855	-0.904354	0.36663	0.634489	-5.58335	STX8
ENSG00000174799	0.037679	6.49108	0.904191	0.366716	0.634489	-5.58349	CEP135
ENSG00000146067	-0.036086	8.83644	-0.904187	0.366718	0.634489	-5.58349	FAM193B
ENSG00000071127	0.0292578	5.8741	0.904179	0.366723	0.634489	-5.5835	WDR1
ENSG00000138119	0.0815858	3.60225	0.904044	0.366794	0.634489	-5.58361	MYOF
ENSG00000179886	0.0324375	3.95388	0.904025	0.366804	0.634489	-5.58363	TIGD5
ENSG00000229344	-0.0171873	13.7144	-0.903987	0.366824	0.634489	-5.58366	MTCO2P12
ENSG00000079931	-0.0952769	6.35501	-0.903894	0.366873	0.634489	-5.58374	MOXD1
ENSG00000266692	0.0564053	-1.3617	0.903886	0.366878	0.634489	-5.58375	NA
ENSG00000198835	-0.0779374	-1.41464	-0.903769	0.36694	0.634542	-5.58385	GJC2
ENSG00000153822	0.0981709	5.67329	0.903624	0.367016	0.634619	-5.58397	KCNJ16
ENSG00000136240	0.0242539	6.9635	0.903464	0.367101	0.634672	-5.5841	KDELR2
ENSG00000251556	-0.0302086	8.85148	-0.903446	0.367111	0.634672	-5.58412	NA
ENSG00000174652	-0.0521116	2.88382	-0.903327	0.367174	0.634726	-5.58422	ZNF266
ENSG00000147402	-0.110802	-2.14426	-0.903227	0.367227	0.634762	-5.5843	NA
ENSG00000204843	-0.0194499	4.49013	-0.903161	0.367261	0.634767	-5.58436	DCTN1
ENSG00000254452	-0.0230967	8.64613	-0.902634	0.36754	0.635123	-5.58481	NA
ENSG00000258559	0.073753	6.07222	0.902611	0.367553	0.635123	-5.58482	NA
ENSG00000237126	0.0357769	1.19738	0.902491	0.367617	0.635123	-5.58493	NA
ENSG00000179454	-0.0304283	2.61313	-0.902483	0.367621	0.635123	-5.58493	KLHL28
ENSG00000244480	-0.0584969	6.37844	-0.902464	0.367631	0.635123	-5.58495	NA
ENSG00000128482	0.0359801	0.308272	0.902411	0.367659	0.635123	-5.58499	RNF112
ENSG00000204338	0.121102	5.33868	0.902068	0.367841	0.635381	-5.58528	CYP21A1P
ENSG00000174516	-0.0361109	-1.13439	-0.901678	0.368047	0.635683	-5.58561	PELI3
ENSG00000163046	-0.0737539	-0.345791	-0.901374	0.368209	0.635906	-5.58587	ANKRD30BL
ENSG00000187601	0.0231973	4.44665	0.901314	0.368241	0.635906	-5.58592	MAGEH1
ENSG00000265455	-0.0425566	8.88353	-0.901183	0.36831	0.635971	-5.58603	NA
ENSG00000124098	-0.0321956	9.76953	-0.90082	0.368503	0.636249	-5.58634	FAM210B
ENSG00000061676	0.0279179	7.36609	0.900738	0.368546	0.636269	-5.58641	NCKAP1
ENSG00000111252	0.052305	5.90112	0.900547	0.368648	0.636389	-5.58657	SH2B3
ENSG00000256185	0.0523306	12.2302	0.900311	0.368773	0.6365	-5.58677	NA
ENSG00000144278	-0.0444556	0.897113	-0.900304	0.368777	0.6365	-5.58677	GALNT13
ENSG00000272918	-0.0416025	4.90547	-0.900225	0.368819	0.636518	-5.58684	NA
ENSG00000163738	-0.0280669	6.25241	-0.899192	0.369368	0.637315	-5.58771	MTHFD2L
ENSG00000094963	0.0992554	3.3274	0.899069	0.369433	0.637315	-5.58781	FMO2
ENSG00000077147	0.0207064	5.51117	0.898969	0.369486	0.637315	-5.5879	TM9SF3
ENSG00000011198	0.0457666	6.3909	0.898848	0.369551	0.637315	-5.588	ABHD5
ENSG00000181234	0.0448053	4.91125	0.89882	0.369565	0.637315	-5.58802	TMEM132C
ENSG00000245680	-0.0227053	5.04257	-0.898798	0.369577	0.637315	-5.58804	ZNF585B
ENSG00000154655	-0.0457153	3.94264	-0.898784	0.369584	0.637315	-5.58805	L3MBTL4
ENSG00000233487	-0.067213	-8.91552	-0.898684	0.369638	0.637315	-5.58814	RPSAP69
ENSG00000139437	-0.0285017	6.3819	-0.898679	0.36964	0.637315	-5.58814	TCHP
ENSG00000003096	0.0416749	3.10765	0.898624	0.369669	0.637315	-5.58819	KLHL13
ENSG00000178105	-0.0280992	3.78519	-0.89862	0.369672	0.637315	-5.58819	DDX10
ENSG00000158163	0.0559162	2.14936	0.898564	0.369702	0.637315	-5.58824	DZIP1L
ENSG00000243667	-0.0255433	2.72408	-0.898499	0.369736	0.637315	-5.58829	WDR92
ENSG00000126583	0.0844692	-0.344492	0.898493	0.369739	0.637315	-5.5883	PRKCG
ENSG00000197696	-0.0748643	8.33988	-0.898452	0.369761	0.637315	-5.58833	NMB
ENSG00000266469	0.0346327	3.05131	0.898246	0.369871	0.637448	-5.5885	NA
ENSG00000105290	-0.056697	3.60986	-0.898132	0.369931	0.637489	-5.5886	APLP1
ENSG00000166197	0.0257822	4.05139	0.898023	0.369989	0.637489	-5.58869	NOLC1
ENSG00000224097	0.0887602	14.1003	0.89802	0.369991	0.637489	-5.58869	NA
ENSG00000145416	-0.0539877	0.817345	-0.897853	0.370079	0.637587	-5.58883	2021-03-01
ENSG00000163602	0.0353497	6.77572	0.897715	0.370153	0.637659	-5.58895	RYBP
ENSG00000169738	-0.028176	8.70619	-0.897409	0.370316	0.637813	-5.58921	DCXR
ENSG00000145088	-0.0454776	3.11688	-0.897339	0.370353	0.637813	-5.58927	EAF2
ENSG00000079150	0.0449111	5.75711	0.897277	0.370386	0.637813	-5.58932	FKBP7
ENSG00000168874	0.0688785	11.4926	0.89724	0.370406	0.637813	-5.58935	ATOH8
ENSG00000260425	-0.0615881	7.40775	-0.897212	0.370421	0.637813	-5.58937	NA
ENSG00000054983	-0.0277212	3.43135	-0.897153	0.370452	0.637813	-5.58942	GALC
ENSG00000103426	-0.0303363	1.95729	-0.897125	0.370467	0.637813	-5.58945	CORO7-PAM16
ENSG00000053372	-0.039853	5.969	-0.896861	0.370608	0.638	-5.58967	MRTO4
ENSG00000105220	-0.024681	4.22643	-0.896587	0.370754	0.638154	-5.5899	GPI
ENSG00000205702	-0.0618573	4.54879	-0.896573	0.370761	0.638154	-5.58991	CYP2D7
ENSG00000149930	0.0154118	6.18071	0.896436	0.370834	0.638224	-5.59002	TAOK2
ENSG00000198555	0.0558941	-2.02861	0.896241	0.370938	0.638309	-5.59019	NA
ENSG00000268313	-0.0471394	6.24897	-0.896223	0.370948	0.638309	-5.5902	NA
ENSG00000161036	-0.0258879	2.6704	-0.896031	0.37105	0.638402	-5.59036	LRWD1
ENSG00000157600	0.0443467	7.47729	0.895967	0.371084	0.638402	-5.59042	TMEM164
ENSG00000170153	-0.0455525	2.68319	-0.895915	0.371112	0.638402	-5.59046	RNF150
ENSG00000233875	0.0803018	0.265699	0.89588	0.371131	0.638402	-5.59049	NA
ENSG00000145632	0.0710011	0.934696	0.895556	0.371304	0.638645	-5.59076	PLK2
ENSG00000128708	-0.0268205	4.43766	-0.895439	0.371366	0.638657	-5.59086	HAT1
ENSG00000220008	-0.0666203	5.7529	-0.895422	0.371375	0.638657	-5.59088	LINGO3
ENSG00000126432	0.0306919	7.1979	0.894818	0.371697	0.639051	-5.59138	PRDX5
ENSG00000149596	0.11076	1.02075	0.894815	0.371699	0.639051	-5.59138	JPH2
ENSG00000198853	0.025824	3.41729	0.894726	0.371746	0.639051	-5.59146	RUSC2
ENSG00000134001	0.0224946	5.52144	0.89472	0.371749	0.639051	-5.59146	EIF2S1
ENSG00000145063	0.0675684	-0.845655	0.894691	0.371765	0.639051	-5.59149	NA
ENSG00000196535	-0.0334579	5.23466	-0.894372	0.371935	0.639289	-5.59175	MYO18A
ENSG00000181789	-0.0197513	2.40383	-0.894107	0.372076	0.639476	-5.59198	COPG1
ENSG00000172725	-0.0278495	4.09069	-0.893623	0.372335	0.639865	-5.59238	CORO1B
ENSG00000082258	-0.0219661	4.03876	-0.893504	0.372399	0.639919	-5.59248	CCNT2
ENSG00000069345	-0.0204018	5.14563	-0.893334	0.37249	0.64002	-5.59262	DNAJA2
ENSG00000241790	0.069714	-0.786578	0.893147	0.37259	0.640137	-5.59278	ENO1P4
ENSG00000227827	0.170967	3.62679	0.893048	0.372642	0.640172	-5.59286	NA
ENSG00000105366	0.145062	0.706734	0.892959	0.37269	0.640199	-5.59294	SIGLEC8
ENSG00000228363	0.0273909	3.89353	0.89275	0.372802	0.640335	-5.59311	NA
ENSG00000229692	0.0501708	11.1624	0.892522	0.372924	0.640411	-5.5933	SOS1-IT1
ENSG00000267105	-0.0376969	6.91323	-0.892518	0.372926	0.640411	-5.59331	NA
ENSG00000183087	0.0239231	6.80251	0.892487	0.372942	0.640411	-5.59333	GAS6
ENSG00000133574	0.0681323	6.4823	0.892396	0.372991	0.64044	-5.59341	GIMAP4
ENSG00000215630	0.0857364	1.49174	0.891894	0.37326	0.640845	-5.59383	GUSBP9
ENSG00000077152	0.0553665	2.24576	0.891757	0.373333	0.640916	-5.59394	UBE2T
ENSG00000142765	0.0781232	4.55937	0.891692	0.373368	0.64092	-5.594	SYTL1
ENSG00000244055	-0.0466425	1.02645	-0.891629	0.373402	0.640923	-5.59405	NA
ENSG00000213080	-0.0460121	5.3452	-0.891227	0.373617	0.641167	-5.59438	NA
ENSG00000120053	0.0274158	0.532565	0.891206	0.373628	0.641167	-5.5944	GOT1
ENSG00000157064	0.0481839	-5.17698	0.891147	0.373659	0.641167	-5.59445	NMNAT2
ENSG00000005436	-0.0205826	4.20031	-0.891085	0.373693	0.641167	-5.5945	GCFC2
ENSG00000129422	-0.0544959	4.11541	-0.891061	0.373705	0.641167	-5.59452	MTUS1
ENSG00000179632	0.0228127	10.2491	0.890944	0.373768	0.641176	-5.59462	MAF1
ENSG00000240685	-0.0399509	9.47952	-0.890932	0.373775	0.641176	-5.59463	NA
ENSG00000242110	-0.0527855	-0.885451	-0.890714	0.373891	0.64132	-5.59481	AMACR
ENSG00000160072	-0.0433535	6.30959	-0.89042	0.374049	0.641484	-5.59506	ATAD3B
ENSG00000183876	-0.0896779	2.72749	-0.890289	0.374119	0.641484	-5.59517	ARSI
ENSG00000148200	0.044125	8.2874	0.890181	0.374177	0.641484	-5.59526	NR6A1
ENSG00000127948	0.0227424	7.54107	0.890138	0.3742	0.641484	-5.59529	POR
ENSG00000100271	-0.0315783	3.48571	-0.890099	0.374221	0.641484	-5.59532	TTLL1
ENSG00000141258	0.0417963	7.26666	0.890065	0.374239	0.641484	-5.59535	SGSM2
ENSG00000255980	-0.139133	5.41526	-0.890059	0.374242	0.641484	-5.59536	NA
ENSG00000034239	-0.116851	3.32747	-0.890055	0.374244	0.641484	-5.59536	EFCAB1
ENSG00000148187	0.027027	6.06673	0.889811	0.374375	0.641573	-5.59556	MRRF
ENSG00000213121	0.0487804	5.09013	0.889728	0.37442	0.641573	-5.59563	NA
ENSG00000236088	-0.034573	5.60048	-0.889675	0.374448	0.641573	-5.59568	COX10-AS1
ENSG00000183496	-0.0418693	5.77078	-0.889646	0.374464	0.641573	-5.5957	MEX3B
ENSG00000073605	0.0697624	13.1885	0.889612	0.374482	0.641573	-5.59573	GSDMB
ENSG00000269871	-0.0381149	9.82871	-0.889596	0.37449	0.641573	-5.59574	NA
ENSG00000196436	0.26403	-0.551409	0.889232	0.374685	0.641798	-5.59605	NPIPB15
ENSG00000234281	-0.0656484	-9.45328	-0.889196	0.374705	0.641798	-5.59608	LANCL1-AS1
ENSG00000171695	-0.0740109	-0.634383	-0.889171	0.374718	0.641798	-5.5961	LKAAEAR1
ENSG00000188994	0.037736	4.55568	0.889068	0.374773	0.641837	-5.59618	ZNF292
ENSG00000138468	-0.0286811	3.50726	-0.888985	0.374818	0.641858	-5.59625	SENP7
ENSG00000230487	-0.0496822	3.12063	-0.888498	0.375079	0.642245	-5.59666	PSMG3-AS1
ENSG00000175611	-0.0377527	1.07363	-0.888444	0.375108	0.642245	-5.5967	LINC00476
ENSG00000169231	-0.0448943	5.54928	-0.888179	0.375251	0.642317	-5.59692	THBS3
ENSG00000145335	-0.0350607	1.56417	-0.888155	0.375264	0.642317	-5.59694	SNCA
ENSG00000167397	-0.0279162	8.41791	-0.888095	0.375296	0.642317	-5.59699	VKORC1
ENSG00000196839	0.0809794	8.0186	0.888082	0.375303	0.642317	-5.597	ADA
ENSG00000147724	0.0365519	0.560556	0.888064	0.375312	0.642317	-5.59702	FAM135B
ENSG00000215462	0.0722685	0.741499	0.887717	0.375499	0.642511	-5.59731	NA
ENSG00000158457	-0.0382598	9.74266	-0.887711	0.375502	0.642511	-5.59731	TSPAN33
ENSG00000122679	0.0729253	6.68319	0.887673	0.375522	0.642511	-5.59734	RAMP3
ENSG00000136167	0.144673	4.77704	0.887249	0.37575	0.642846	-5.5977	LCP1
ENSG00000263212	0.0409637	3.90599	0.887051	0.375856	0.642972	-5.59786	NA
ENSG00000141540	-0.0667803	-2.39379	-0.886765	0.37601	0.643152	-5.5981	TTYH2
ENSG00000167371	0.0344731	1.21458	0.886734	0.376027	0.643152	-5.59812	PRRT2
ENSG00000189136	0.0508661	2.28965	0.886652	0.376071	0.643173	-5.59819	UBE2Q2P1
ENSG00000155016	0.0319075	4.93258	0.886531	0.376136	0.643229	-5.59829	CYP2U1
ENSG00000204969	-0.0346814	1.15618	-0.88645	0.376179	0.643248	-5.59836	PCDHA2
ENSG00000248801	-0.0906334	4.60034	-0.886223	0.376302	0.643401	-5.59855	C8orf34-AS1
ENSG00000266997	-0.0478619	7.32689	-0.886084	0.376376	0.643433	-5.59866	NA
ENSG00000135697	-0.0747068	5.39788	-0.886068	0.376385	0.643433	-5.59868	BCO1
ENSG00000236814	0.0364452	5.98227	0.885891	0.37648	0.643541	-5.59882	NA
ENSG00000139278	0.0424604	4.42305	0.885806	0.376526	0.643563	-5.59889	GLIPR1
ENSG00000081154	0.0211478	6.52229	0.885364	0.376764	0.643915	-5.59926	PCNP
ENSG00000204444	0.035435	1.10261	0.885041	0.376937	0.644095	-5.59953	APOM
ENSG00000090020	0.0343633	1.19293	0.885009	0.376955	0.644095	-5.59955	SLC9A1
ENSG00000249437	-0.0764744	6.87108	-0.884909	0.377009	0.644095	-5.59964	NAIP
ENSG00000136247	-0.0262524	6.18337	-0.884894	0.377017	0.644095	-5.59965	ZDHHC4
ENSG00000086589	0.0201429	5.41444	0.884867	0.377031	0.644095	-5.59967	RBM22
ENSG00000170419	0.0898128	-0.55895	0.884732	0.377104	0.644164	-5.59978	VSTM2A
ENSG00000258634	0.0377799	4.2709	0.884643	0.377152	0.64419	-5.59986	NA
ENSG00000105650	0.068322	8.70259	0.884342	0.377314	0.644412	-5.60011	PDE4C
ENSG00000173227	-0.0562476	0.43505	-0.883623	0.377701	0.64501	-5.6007	SYT12
ENSG00000110675	0.0512258	-0.509607	0.883572	0.377729	0.64501	-5.60074	ELMOD1
ENSG00000162039	-0.0510694	2.15901	-0.883497	0.377769	0.645023	-5.6008	MEIOB
ENSG00000012817	-0.0691804	-0.521452	-0.88338	0.377832	0.645055	-5.6009	KDM5D
ENSG00000164897	-0.0240912	10.7736	-0.883343	0.377852	0.645055	-5.60093	TMUB1
ENSG00000204922	-0.0325812	8.617	-0.883197	0.377931	0.645134	-5.60105	UQCC3
ENSG00000136100	-0.0209803	2.65865	-0.883013	0.378031	0.645248	-5.60121	VPS36
ENSG00000187772	-0.0790457	2.47353	-0.882892	0.378095	0.645303	-5.60131	LIN28B
ENSG00000083817	0.035984	1.81697	0.882475	0.378321	0.645515	-5.60165	ZNF416
ENSG00000255729	0.0565619	2.64647	0.882447	0.378336	0.645515	-5.60167	NA
ENSG00000256229	0.0375025	4.83474	0.882421	0.37835	0.645515	-5.60169	ZNF486
ENSG00000081791	-0.0283894	2.94691	-0.882387	0.378368	0.645515	-5.60172	KIAA0141
ENSG00000263563	0.0304684	8.4198	0.882361	0.378382	0.645515	-5.60174	UBBP4
ENSG00000133597	0.0257015	5.89237	0.882161	0.37849	0.645644	-5.60191	ADCK2
ENSG00000167604	0.0574413	7.63235	0.882038	0.378557	0.645702	-5.60201	NFKBID
ENSG00000241732	-0.0833571	9.84694	-0.881897	0.378633	0.645777	-5.60213	NA
ENSG00000228677	0.0567603	1.86546	0.881735	0.37872	0.645842	-5.60226	TTC3-AS1
ENSG00000232748	-0.0332248	2.81174	-0.881705	0.378736	0.645842	-5.60229	NA
ENSG00000263335	-0.0962176	4.10548	-0.881456	0.378871	0.645997	-5.60249	NA
ENSG00000225205	0.054673	2.00531	0.881416	0.378892	0.645997	-5.60252	NA
ENSG00000120328	0.0486675	-0.480484	0.881297	0.378957	0.646002	-5.60262	PCDHB12
ENSG00000075240	0.0359669	6.99626	0.881291	0.378959	0.646002	-5.60263	GRAMD4
ENSG00000120688	-0.0207759	4.13581	-0.880937	0.379151	0.646199	-5.60292	WBP4
ENSG00000128045	0.0679713	-4.43903	0.880907	0.379167	0.646199	-5.60294	RASL11B
ENSG00000108375	-0.0650404	0.656125	-0.880897	0.379173	0.646199	-5.60295	RNF43
ENSG00000255082	0.0618239	2.1268	0.880588	0.379339	0.646368	-5.60321	GRM5-AS1
ENSG00000269982	-0.0355527	2.66957	-0.880478	0.379399	0.646368	-5.6033	NA
ENSG00000119314	-0.0300623	5.72948	-0.880454	0.379412	0.646368	-5.60332	PTBP3
ENSG00000154099	-0.0487137	5.77382	-0.88044	0.37942	0.646368	-5.60333	DNAAF1
ENSG00000166484	0.0257379	6.99336	0.880413	0.379434	0.646368	-5.60335	MAPK7
ENSG00000100299	-0.0341288	4.62674	-0.88021	0.379544	0.646499	-5.60352	ARSA
ENSG00000183943	0.0626782	12.6536	0.880084	0.379612	0.646506	-5.60362	PRKX
ENSG00000183960	-0.113747	-12.4666	-0.880082	0.379613	0.646506	-5.60362	KCNH8
ENSG00000153495	-0.0895119	5.49595	-0.879742	0.379797	0.646763	-5.6039	TEX29
ENSG00000185262	0.040057	10.805	0.879542	0.379905	0.646887	-5.60407	UBALD2
ENSG00000035115	-0.0268429	8.46458	-0.879488	0.379934	0.646887	-5.60411	SH3YL1
ENSG00000118432	-0.0814919	-0.326898	-0.879427	0.379967	0.646888	-5.60416	CNR1
ENSG00000233404	-0.0566786	10.4394	-0.879232	0.380073	0.647012	-5.60432	NA
ENSG00000123179	-0.0438131	9.3513	-0.879086	0.380152	0.647058	-5.60444	EBPL
ENSG00000273015	-0.0337791	3.59979	-0.879062	0.380165	0.647058	-5.60446	NA
ENSG00000236698	0.0549114	-0.194169	0.878829	0.380291	0.647217	-5.60466	EIF1AXP1
ENSG00000231865	0.0979759	-2.8173	0.878603	0.380413	0.647316	-5.60484	SIK3-IT1
ENSG00000232807	-0.0290864	8.76684	-0.878602	0.380414	0.647316	-5.60484	NA
ENSG00000160326	0.0359519	0.997582	0.878269	0.380594	0.647567	-5.60512	SLC2A6
ENSG00000099904	0.0216588	7.24893	0.878189	0.380637	0.647585	-5.60518	ZDHHC8
ENSG00000165138	-0.0375664	4.25787	-0.878026	0.380726	0.64768	-5.60532	ANKS6
ENSG00000077616	0.0477692	5.79722	0.877708	0.380898	0.647845	-5.60558	NAALAD2
ENSG00000160447	0.0541638	5.5695	0.877677	0.380915	0.647845	-5.6056	PKN3
ENSG00000218336	0.0475734	-0.582558	0.877629	0.380941	0.647845	-5.60564	TENM3
ENSG00000237036	-0.0377384	3.37062	-0.877594	0.38096	0.647845	-5.60567	ZEB1-AS1
ENSG00000166845	-0.0537081	1.66088	-0.877546	0.380986	0.647845	-5.60571	C18orf54
ENSG00000212330	-0.0533743	5.89344	-0.877452	0.381037	0.647877	-5.60579	RNU6-244P
ENSG00000138449	-0.0626058	8.96693	-0.87706	0.381249	0.648183	-5.60611	SLC40A1
ENSG00000136783	-0.0309573	7.01214	-0.876846	0.381365	0.648324	-5.60629	NIPSNAP3A
ENSG00000019995	0.0261074	6.98232	0.87652	0.381542	0.64857	-5.60655	ZRANB1
ENSG00000256552	-0.0770919	4.37787	-0.876448	0.381581	0.64858	-5.60661	NA
ENSG00000172936	0.064643	3.67634	0.875968	0.381842	0.648968	-5.60701	MYD88
ENSG00000240694	0.0429165	-0.961998	0.875788	0.381939	0.649057	-5.60715	PNMA2
ENSG00000255624	-0.0537722	2.00881	-0.87575	0.38196	0.649057	-5.60719	NA
ENSG00000228782	0.0337556	5.24585	0.875402	0.382148	0.649323	-5.60747	NA
ENSG00000099910	-0.0213536	4.05472	-0.875185	0.382266	0.649442	-5.60765	KLHL22
ENSG00000173210	-0.0411302	6.08973	-0.875153	0.382284	0.649442	-5.60767	ABLIM3
ENSG00000179242	0.0514636	6.27773	0.874966	0.382386	0.649538	-5.60783	CDH4
ENSG00000259116	0.0695125	8.65844	0.874919	0.382411	0.649538	-5.60787	NA
ENSG00000034533	-0.023167	4.26204	-0.874614	0.382577	0.649538	-5.60812	ASTE1
ENSG00000124177	0.0200957	3.12849	0.874601	0.382584	0.649538	-5.60813	CHD6
ENSG00000104643	-0.0233604	1.56091	-0.874593	0.382588	0.649538	-5.60813	MTMR9
ENSG00000171608	-0.0434081	7.91676	-0.874439	0.382672	0.649538	-5.60826	PIK3CD
ENSG00000079482	0.0413587	9.16332	0.8744	0.382693	0.649538	-5.60829	OPHN1
ENSG00000102890	0.0479019	6.32982	0.874397	0.382695	0.649538	-5.60829	ELMO3
ENSG00000203999	-0.0760607	11.6701	-0.874317	0.382738	0.649538	-5.60836	LINC01270
ENSG00000142168	0.0337755	9.72049	0.874314	0.38274	0.649538	-5.60836	SOD1
ENSG00000258745	0.0899221	4.68348	0.874303	0.382745	0.649538	-5.60837	NA
ENSG00000233937	0.0360314	5.46645	0.874269	0.382764	0.649538	-5.6084	NA
ENSG00000099337	-0.057941	5.94676	-0.874267	0.382765	0.649538	-5.6084	KCNK6
ENSG00000213297	-0.0330188	6.64883	-0.874105	0.382853	0.649632	-5.60853	ZNF625-ZNF20
ENSG00000269807	0.0372115	4.36432	0.873926	0.382951	0.649742	-5.60868	NA
ENSG00000267605	0.0586894	7.54048	0.873642	0.383105	0.649813	-5.60891	NA
ENSG00000134352	0.0276544	9.73472	0.87358	0.383138	0.649813	-5.60896	IL6ST
ENSG00000273226	-0.0440081	5.95073	-0.873573	0.383143	0.649813	-5.60897	NA
ENSG00000163938	0.0209818	4.5858	0.873546	0.383157	0.649813	-5.60899	GNL3
ENSG00000163374	0.0215182	7.08984	0.873505	0.38318	0.649813	-5.60902	YY1AP1
ENSG00000166123	-0.0505512	10.5149	-0.873488	0.383189	0.649813	-5.60904	GPT2
ENSG00000258465	0.0301088	1.93764	0.873419	0.383226	0.649821	-5.60909	NA
ENSG00000061794	-0.0136373	5.66132	-0.872959	0.383476	0.65019	-5.60947	MRPS35
ENSG00000152409	0.0244332	5.75741	0.872867	0.383527	0.65022	-5.60955	JMY
ENSG00000259905	-0.128192	0.575333	-0.872784	0.383572	0.65024	-5.60961	PWRN1
ENSG00000170471	0.0148926	4.54088	0.87224	0.383868	0.650687	-5.61006	RALGAPB
ENSG00000114948	0.0452687	-1.73937	0.872141	0.383921	0.650723	-5.61014	ADAM23
ENSG00000164306	-0.0322972	4.89567	-0.872013	0.383991	0.650786	-5.61024	PRIMPOL
ENSG00000140319	-0.0333046	11.0334	-0.871893	0.384057	0.650841	-5.61034	SRP14
ENSG00000112078	-0.0373211	3.44474	-0.871725	0.384148	0.650853	-5.61048	KCTD20
ENSG00000185989	-0.0329785	4.34084	-0.87168	0.384173	0.650853	-5.61052	RASA3
ENSG00000134108	0.0150278	6.68247	0.871654	0.384187	0.650853	-5.61054	ARL8B
ENSG00000187260	0.0433655	5.45924	0.871593	0.38422	0.650853	-5.61059	WDR86
ENSG00000111344	-0.0566153	1.30492	-0.87153	0.384254	0.650853	-5.61064	RASAL1
ENSG00000154930	-0.0640807	7.73419	-0.87152	0.38426	0.650853	-5.61065	ACSS1
ENSG00000267225	0.0598836	-3.24118	0.871374	0.384339	0.650919	-5.61076	WDR7-OT1
ENSG00000119508	0.102089	3.63471	0.871328	0.384365	0.650919	-5.6108	NR4A3
ENSG00000165516	0.0240755	4.47753	0.871265	0.384399	0.650922	-5.61085	KLHDC2
ENSG00000158636	0.0349078	6.83738	0.871195	0.384437	0.65093	-5.61091	EMSY
ENSG00000197976	-0.0302091	3.21562	-0.871099	0.384489	0.650931	-5.61099	AKAP17A
ENSG00000184378	0.0724044	5.84297	0.871074	0.384503	0.650931	-5.61101	ACTRT3
ENSG00000148572	0.0254348	5.04177	0.870935	0.384579	0.651004	-5.61112	NRBF2
ENSG00000206557	0.0632465	4.87601	0.870806	0.384649	0.651067	-5.61123	TRIM71
ENSG00000100028	-0.0215156	5.503	-0.870746	0.384681	0.651067	-5.61128	SNRPD3
ENSG00000235560	-0.0423866	4.88481	-0.870598	0.384762	0.651088	-5.6114	NA
ENSG00000107742	0.0309211	3.36268	0.870596	0.384763	0.651088	-5.6114	SPOCK2
ENSG00000176595	0.0281414	5.65504	0.870544	0.384792	0.651088	-5.61144	KBTBD11
ENSG00000086619	0.0264863	6.69756	0.870365	0.38489	0.651198	-5.61159	ERO1B
ENSG00000260807	-0.0494649	7.04217	-0.87003	0.385072	0.651451	-5.61186	NA
ENSG00000177030	0.0400111	4.31431	0.86988	0.385154	0.651534	-5.61198	DEAF1
ENSG00000223839	0.0733913	11.2613	0.869763	0.385218	0.651587	-5.61208	FAM95B1
ENSG00000169188	0.0221139	5.89112	0.869625	0.385293	0.651659	-5.61219	APEX2
ENSG00000251165	0.0975415	5.52189	0.86955	0.385334	0.651672	-5.61225	F11-AS1
ENSG00000267769	0.0259561	5.7565	0.869467	0.38538	0.651694	-5.61232	NA
ENSG00000198569	0.0787418	2.58517	0.869373	0.38543	0.651725	-5.6124	SLC34A3
ENSG00000258466	0.0254483	7.05632	0.868784	0.385752	0.652214	-5.61287	NA
ENSG00000105639	-0.0724446	4.50767	-0.868692	0.385802	0.652242	-5.61295	JAK3
ENSG00000229591	-0.0419167	3.48406	-0.868435	0.385943	0.652425	-5.61316	NA
ENSG00000167131	-0.0732034	8.6084	-0.86821	0.386066	0.652577	-5.61334	CCDC103
ENSG00000180336	-0.0254412	2.36348	-0.867767	0.386308	0.652931	-5.6137	MEIOC
ENSG00000255139	0.0417332	4.68492	0.867707	0.386341	0.652931	-5.61375	NA
ENSG00000140650	-0.0391927	4.68699	-0.867408	0.386504	0.653108	-5.61399	PMM2
ENSG00000159784	0.0289107	1.28283	0.867395	0.386511	0.653108	-5.614	FAM131B
ENSG00000232903	-0.095341	-3.58718	-0.866916	0.386773	0.653495	-5.61439	LINC01166
ENSG00000174586	-0.0281601	1.11724	-0.866788	0.386843	0.653557	-5.6145	ZNF497
ENSG00000058272	0.0212373	6.18828	0.866545	0.386976	0.653727	-5.61469	PPP1R12A
ENSG00000170027	0.0403402	1.56777	0.866282	0.38712	0.653914	-5.61491	YWHAG
ENSG00000197815	0.0689983	4.99969	0.866091	0.387225	0.654036	-5.61506	NA
ENSG00000259964	-0.0783185	3.67214	-0.866007	0.38727	0.654057	-5.61513	THSD4-AS1
ENSG00000169635	0.0416726	8.64237	0.865765	0.387403	0.654226	-5.61533	HIC2
ENSG00000248672	0.0802712	0.0489775	0.86556	0.387515	0.654313	-5.61549	LY75-CD302
ENSG00000136485	0.0189334	6.83178	0.865534	0.387529	0.654313	-5.61551	DCAF7
ENSG00000015171	0.0174996	7.22614	0.86549	0.387553	0.654313	-5.61555	ZMYND11
ENSG00000157554	0.0520323	0.720234	0.865403	0.387601	0.654338	-5.61562	ERG
ENSG00000086062	0.0769164	5.28718	0.865129	0.387751	0.654463	-5.61584	B4GALT1
ENSG00000145284	-0.0255623	6.1719	-0.865112	0.387761	0.654463	-5.61586	SCD5
ENSG00000153012	-0.0627738	0.576039	-0.865087	0.387774	0.654463	-5.61588	LGI2
ENSG00000115459	-0.0265221	7.19645	-0.865027	0.387807	0.654463	-5.61592	ELMOD3
ENSG00000153930	-0.0825159	0.752732	-0.864886	0.387884	0.654487	-5.61604	ANKFN1
ENSG00000007516	0.0647193	4.41593	0.864769	0.387948	0.654487	-5.61613	BAIAP3
ENSG00000268635	-0.0876081	-10.5035	-0.864745	0.387961	0.654487	-5.61615	NA
ENSG00000175048	-0.0326054	7.08317	-0.864721	0.387975	0.654487	-5.61617	ZDHHC14
ENSG00000065802	0.0323875	5.47691	0.864668	0.388004	0.654487	-5.61622	ASB1
ENSG00000129654	0.132815	21.8479	0.864614	0.388033	0.654487	-5.61626	FOXJ1
ENSG00000184271	0.0294825	4.57066	0.864582	0.388051	0.654487	-5.61628	POU6F1
ENSG00000007944	0.048682	7.19889	0.864445	0.388126	0.654523	-5.6164	MYLIP
ENSG00000140396	0.0211648	3.9988	0.864422	0.388138	0.654523	-5.61641	NCOA2
ENSG00000105643	0.0721209	7.6475	0.864066	0.388334	0.654667	-5.6167	ARRDC2
ENSG00000130600	0.136436	10.7615	0.864061	0.388336	0.654667	-5.61671	H19
ENSG00000117020	0.0200487	4.97378	0.864035	0.388351	0.654667	-5.61673	AKT3
ENSG00000125450	-0.0372606	3.17632	-0.864009	0.388365	0.654667	-5.61675	NUP85
ENSG00000163864	-0.0303648	3.51705	-0.863966	0.388389	0.654667	-5.61678	NMNAT3
ENSG00000239305	-0.0188218	4.54033	-0.863766	0.388499	0.654795	-5.61695	RNF103
ENSG00000161091	-0.0264512	8.00135	-0.863688	0.388541	0.654795	-5.61701	MFSD12
ENSG00000197329	0.0388067	6.68262	0.863605	0.388586	0.654795	-5.61707	PELI1
ENSG00000254986	0.0342632	7.02125	0.863588	0.388596	0.654795	-5.61709	DPP3
ENSG00000101216	0.0249141	4.94354	0.863504	0.388642	0.654817	-5.61716	GMEB2
ENSG00000204084	-0.0382933	8.23125	-0.863356	0.388723	0.654898	-5.61728	INPP5B
ENSG00000081386	0.0257293	2.79965	0.863225	0.388795	0.654963	-5.61738	ZNF510
ENSG00000272661	0.0383126	8.82394	0.86308	0.388875	0.655042	-5.6175	NA
ENSG00000172123	0.0704895	3.41716	0.862827	0.389013	0.655167	-5.6177	SLFN12
ENSG00000120833	0.0466163	4.01697	0.862825	0.389014	0.655167	-5.61771	SOCS2
ENSG00000157766	0.101641	2.75118	0.86265	0.389111	0.655273	-5.61785	ACAN
ENSG00000228793	-0.203635	-11.4571	-0.862526	0.389179	0.655301	-5.61795	NA
ENSG00000077942	0.0675449	13.704	0.862464	0.389213	0.655301	-5.618	FBLN1
ENSG00000185201	0.0716448	9.31762	0.86244	0.389226	0.655301	-5.61802	IFITM2
ENSG00000242125	0.0443083	11.1075	0.86236	0.38927	0.655319	-5.61808	SNHG3
ENSG00000246308	-0.0624576	-2.76373	-0.862207	0.389354	0.6554	-5.6182	NA
ENSG00000156599	0.0263449	6.2417	0.862017	0.389458	0.6554	-5.61836	ZDHHC5
ENSG00000130165	-0.0278463	7.34115	-0.861886	0.38953	0.6554	-5.61846	ELOF1
ENSG00000272941	-0.048676	4.67648	-0.861851	0.389549	0.6554	-5.61849	NA
ENSG00000238230	-0.0948166	3.94584	-0.861831	0.389561	0.6554	-5.61851	LINC00391
ENSG00000205517	0.052216	11.4143	0.861819	0.389567	0.6554	-5.61852	RGL3
ENSG00000121274	0.0343367	7.84277	0.861765	0.389596	0.6554	-5.61856	PAPD5
ENSG00000100433	-0.0691412	-4.48518	-0.861741	0.38961	0.6554	-5.61858	KCNK10
ENSG00000131899	-0.039174	3.14956	-0.861733	0.389614	0.6554	-5.61859	LLGL1
ENSG00000246985	-0.0516564	0.489297	-0.861508	0.389738	0.655552	-5.61877	SOCS2-AS1
ENSG00000111678	-0.022813	7.87192	-0.861437	0.389777	0.655562	-5.61883	C12orf57
ENSG00000144407	0.0719973	-1.40422	0.861352	0.389824	0.655586	-5.61889	PTH2R
ENSG00000178860	-0.0920529	2.12839	-0.861008	0.390013	0.655695	-5.61917	MSC
ENSG00000168959	0.058928	0.58852	0.860986	0.390025	0.655695	-5.61919	GRM5
ENSG00000134326	-0.0601584	-4.43933	-0.860954	0.390042	0.655695	-5.61922	CMPK2
ENSG00000176444	0.0362453	6.75942	0.860919	0.390062	0.655695	-5.61924	CLK2
ENSG00000212643	0.0489664	10.5153	0.860878	0.390084	0.655695	-5.61928	ZRSR1
ENSG00000270235	-0.0858669	1.79094	-0.860873	0.390087	0.655695	-5.61928	NA
ENSG00000224243	0.0805692	3.2815	0.860746	0.390157	0.655695	-5.61938	LINC00403
ENSG00000256142	-0.0299866	9.29342	-0.860579	0.390249	0.655695	-5.61952	NA
ENSG00000119421	0.0247787	8.39606	0.860532	0.390275	0.655695	-5.61956	NDUFA8
ENSG00000257767	0.0688206	7.21259	0.860517	0.390283	0.655695	-5.61957	NA
ENSG00000071073	0.0336218	6.30471	0.8605	0.390292	0.655695	-5.61958	MGAT4A
ENSG00000185875	-0.0424474	0.959848	-0.860417	0.390338	0.655695	-5.61965	THNSL1
ENSG00000115053	-0.0206484	6.92359	-0.860382	0.390357	0.655695	-5.61968	NCL
ENSG00000256632	0.0416656	7.26208	0.86034	0.39038	0.655695	-5.61971	NA
ENSG00000168040	0.0321399	7.79682	0.860334	0.390383	0.655695	-5.61972	FADD
ENSG00000092964	0.0263829	6.08925	0.860205	0.390454	0.655755	-5.61982	DPYSL2
ENSG00000080839	-0.0330922	5.41704	-0.860149	0.390485	0.655755	-5.61986	RBL1
ENSG00000185404	-0.0563087	4.88851	-0.860059	0.390534	0.655783	-5.61994	SP140L
ENSG00000139626	-0.0591464	5.07021	-0.859977	0.39058	0.655804	-5.62	ITGB7
ENSG00000174136	0.0399036	0.789738	0.859907	0.390618	0.655813	-5.62006	RGMB
ENSG00000213799	0.0477453	6.56103	0.859642	0.390764	0.655929	-5.62027	ZNF845
ENSG00000215190	-0.0597673	3.96695	-0.859575	0.390801	0.655929	-5.62033	LINC00680
ENSG00000004799	0.0810162	9.17785	0.859571	0.390803	0.655929	-5.62033	PDK4
ENSG00000100344	0.0418072	-1.43449	0.859541	0.39082	0.655929	-5.62035	PNPLA3
ENSG00000230319	-0.0380152	3.63851	-0.859398	0.390899	0.655952	-5.62047	NA
ENSG00000136603	0.0304027	7.89155	0.85939	0.390903	0.655952	-5.62048	SKIL
ENSG00000168061	-0.0356846	6.59278	-0.859319	0.390942	0.655952	-5.62053	SAC3D1
ENSG00000232699	0.0557881	6.42793	0.859276	0.390965	0.655952	-5.62057	BDH2P1
ENSG00000267318	0.0366213	4.40229	0.859094	0.391066	0.656066	-5.62071	NA
ENSG00000221914	0.0265096	4.43007	0.858991	0.391123	0.656068	-5.6208	PPP2R2A
ENSG00000167077	-0.0798211	-3.48086	-0.858922	0.391161	0.656068	-5.62085	MEI1
ENSG00000162757	-0.0434069	-1.2024	-0.858911	0.391167	0.656068	-5.62086	C1orf74
ENSG00000102158	-0.0406013	3.21799	-0.858787	0.391235	0.65609	-5.62096	MAGT1
ENSG00000242086	-0.0617144	9.53597	-0.858731	0.391266	0.65609	-5.62101	LINC00969
ENSG00000218537	-0.0312614	8.65528	-0.858673	0.391298	0.65609	-5.62105	MIF-AS1
ENSG00000272934	-0.104878	3.74781	-0.85864	0.391316	0.65609	-5.62108	NA
ENSG00000136261	-0.0373116	0.992491	-0.858588	0.391345	0.65609	-5.62112	BZW2
ENSG00000198948	0.0472416	6.18871	0.858385	0.391456	0.656146	-5.62128	MFAP3L
ENSG00000196932	0.0931484	7.1952	0.858251	0.39153	0.656146	-5.62139	TMEM26
ENSG00000168484	-0.0591072	2.123	-0.858235	0.391539	0.656146	-5.6214	SFTPC
ENSG00000168591	-0.0207141	6.4112	-0.858235	0.391539	0.656146	-5.6214	TMUB2
ENSG00000075461	-0.0600151	9.38972	-0.858171	0.391574	0.656146	-5.62146	CACNG4
ENSG00000271778	-0.065011	4.33799	-0.858168	0.391576	0.656146	-5.62146	NA
ENSG00000105810	-0.0514207	4.86124	-0.858015	0.39166	0.656217	-5.62158	CDK6
ENSG00000145075	0.0338044	1.51326	0.857972	0.391684	0.656217	-5.62162	CCDC39
ENSG00000078328	0.0600859	-4.47569	0.857649	0.391862	0.65646	-5.62188	RBFOX1
ENSG00000089335	-0.0343675	7.01912	-0.857467	0.391963	0.656573	-5.62202	ZNF302
ENSG00000247596	-0.0208802	4.82445	-0.857268	0.392072	0.65665	-5.62218	TWF2
ENSG00000196792	0.0172063	7.31807	0.857209	0.392105	0.65665	-5.62223	STRN3
ENSG00000148411	0.0363592	9.98822	0.857204	0.392108	0.65665	-5.62223	NACC2
ENSG00000250397	0.068362	13.4976	0.857107	0.392161	0.656684	-5.62231	NA
ENSG00000086544	0.0704436	7.83194	0.857032	0.392202	0.656698	-5.62237	ITPKC
ENSG00000077238	0.108802	3.20008	0.856538	0.392475	0.657098	-5.62277	IL4R
ENSG00000128534	-0.0329799	3.06364	-0.856464	0.392516	0.657112	-5.62283	LSM8
ENSG00000124444	-0.0264299	3.0302	-0.856268	0.392624	0.657237	-5.62298	ZNF576
ENSG00000225138	-0.0745841	5.24752	-0.85601	0.392766	0.657421	-5.62319	NA
ENSG00000225490	-0.152293	0.537306	-0.855769	0.392899	0.657543	-5.62338	NA
ENSG00000065911	0.0954946	6.74225	0.855737	0.392917	0.657543	-5.62341	MTHFD2
ENSG00000159263	-0.0441694	3.48894	-0.855648	0.392966	0.657543	-5.62348	SIM2
ENSG00000242150	-0.0613343	5.76644	-0.855638	0.392972	0.657543	-5.62349	NA
ENSG00000175274	0.0841644	10.4947	0.855482	0.393058	0.657616	-5.62361	TP53I11
ENSG00000184428	0.0281799	6.01434	0.85544	0.393081	0.657616	-5.62365	TOP1MT
ENSG00000214694	0.0315037	2.86612	0.855019	0.393314	0.657798	-5.62398	ARHGEF33
ENSG00000130787	-0.0347093	4.81019	-0.855004	0.393322	0.657798	-5.624	HIP1R
ENSG00000071537	0.0250881	3.61367	0.854922	0.393367	0.657798	-5.62406	SEL1L
ENSG00000100348	-0.0178186	7.2418	-0.854854	0.393405	0.657798	-5.62412	TXN2
ENSG00000102935	0.0529755	9.92262	0.854828	0.393419	0.657798	-5.62414	ZNF423
ENSG00000270189	-0.0457681	8.84051	-0.854768	0.393452	0.657798	-5.62418	NA
ENSG00000198840	-0.0151255	14.0933	-0.854718	0.39348	0.657798	-5.62422	MT-ND3
ENSG00000237248	-0.0493023	4.10305	-0.854692	0.393494	0.657798	-5.62425	LINC00987
ENSG00000135372	-0.0206395	2.41099	-0.85465	0.393518	0.657798	-5.62428	NAT10
ENSG00000152894	0.0380974	2.04001	0.854644	0.393521	0.657798	-5.62428	PTPRK
ENSG00000136758	0.0158539	6.00581	0.854056	0.393846	0.658286	-5.62475	YME1L1
ENSG00000136930	-0.0149832	5.82019	-0.853953	0.393903	0.658326	-5.62484	PSMB7
ENSG00000266975	0.0325571	1.41171	0.853874	0.393947	0.658344	-5.6249	FARSA-AS1
ENSG00000267001	0.0283726	2.92912	0.853702	0.394042	0.658417	-5.62504	NA
ENSG00000144567	0.0168232	5.6453	0.853675	0.394057	0.658417	-5.62506	FAM134A
ENSG00000231043	-0.0345416	1.344	-0.853346	0.394239	0.658666	-5.62532	NA
ENSG00000110080	-0.0398081	3.48663	-0.853065	0.394395	0.658871	-5.62555	ST3GAL4
ENSG00000263388	0.0286966	4.55286	0.852917	0.394476	0.658952	-5.62566	NA
ENSG00000198863	0.0266757	1.61505	0.852818	0.394531	0.658988	-5.62574	RUNDC1
ENSG00000105609	0.114953	3.89739	0.852653	0.394622	0.659085	-5.62588	LILRB5
ENSG00000043462	0.0757092	2.77757	0.852327	0.394803	0.659331	-5.62614	LCP2
ENSG00000106565	0.0554705	8.58141	0.852141	0.394906	0.659448	-5.62628	TMEM176B
ENSG00000163386	0.0504012	13.8584	0.852	0.394984	0.659522	-5.6264	NA
ENSG00000174684	0.0358414	4.69707	0.851824	0.395081	0.65963	-5.62654	B4GAT1
ENSG00000102316	0.0226603	4.7944	0.851596	0.395208	0.659786	-5.62672	MAGED2
ENSG00000135913	-0.0281411	5.88975	-0.85138	0.395328	0.659931	-5.62689	USP37
ENSG00000101871	0.0503535	8.49167	0.851299	0.395372	0.65995	-5.62696	MID1
ENSG00000148377	-0.0377131	1.78739	-0.851223	0.395415	0.659965	-5.62702	IDI2
ENSG00000162148	-0.0473203	5.7706	-0.850993	0.395542	0.660123	-5.6272	PPP1R32
ENSG00000172361	-0.0552099	7.60412	-0.850819	0.395639	0.660164	-5.62734	CFAP53
ENSG00000187008	-0.0527608	7.83989	-0.85073	0.395688	0.660164	-5.62741	NA
ENSG00000174720	-0.0345185	9.05685	-0.850707	0.395701	0.660164	-5.62743	LARP7
ENSG00000131115	-0.0314044	7.76913	-0.85065	0.395733	0.660164	-5.62747	ZNF227
ENSG00000169946	0.0429365	-0.38295	0.850649	0.395733	0.660164	-5.62747	ZFPM2
ENSG00000160999	0.0589206	13.7964	0.850519	0.395805	0.660223	-5.62758	SH2B2
ENSG00000166710	0.0782888	6.37504	0.850403	0.395869	0.660223	-5.62767	B2M
ENSG00000113811	-0.0212125	9.80774	-0.850343	0.395903	0.660223	-5.62772	SELENOK
ENSG00000106992	-0.0264171	8.02277	-0.850334	0.395908	0.660223	-5.62773	AK1
ENSG00000227230	0.0658008	-3.31252	0.850286	0.395935	0.660223	-5.62776	NA
ENSG00000124257	0.0332398	0.148356	0.850201	0.395981	0.660246	-5.62783	NEURL2
ENSG00000165494	0.0273642	7.58082	0.8499	0.396149	0.660448	-5.62807	PCF11
ENSG00000067191	0.0477755	2.05385	0.849792	0.396208	0.660448	-5.62816	CACNB1
ENSG00000196361	-0.0297614	5.22233	-0.849752	0.396231	0.660448	-5.62819	ELAVL3
ENSG00000106245	-0.0201052	9.22962	-0.849743	0.396235	0.660448	-5.62819	BUD31
ENSG00000176101	-0.0207517	7.14237	-0.849546	0.396345	0.660575	-5.62835	SSNA1
ENSG00000100129	-0.0219641	6.77119	-0.849359	0.396449	0.660693	-5.6285	EIF3L
ENSG00000132275	-0.0250206	4.27276	-0.849292	0.396486	0.660699	-5.62855	RRP8
ENSG00000136878	-0.0155475	3.44087	-0.849208	0.396533	0.660722	-5.62862	USP20
ENSG00000255686	0.07218	6.90365	0.849042	0.396625	0.660799	-5.62875	NA
ENSG00000255794	-0.0684034	3.97013	-0.849005	0.396645	0.660799	-5.62878	RMST
ENSG00000224914	-0.0656142	-2.30388	-0.848805	0.396757	0.660929	-5.62894	LINC00863
ENSG00000223797	-0.0319843	7.08291	-0.84848	0.396937	0.661174	-5.6292	ENTPD3-AS1
ENSG00000188786	0.0245787	5.17764	0.848345	0.397012	0.661229	-5.62931	MTF1
ENSG00000144645	-0.0407961	0.141581	-0.848301	0.397036	0.661229	-5.62934	OSBPL10
ENSG00000207496	-0.0347736	6.71688	-0.848122	0.397136	0.661339	-5.62948	SNORA7A
ENSG00000005882	-0.0347578	3.77573	-0.847872	0.397275	0.661516	-5.62968	PDK2
ENSG00000168824	0.0539195	-4.77316	0.847623	0.397413	0.66169	-5.62988	NA
ENSG00000160691	0.0426556	10.8714	0.847554	0.397452	0.661699	-5.62993	SHC1
ENSG00000221838	-0.0275212	7.24826	-0.847397	0.397539	0.661751	-5.63006	AP4M1
ENSG00000234614	0.0633926	-1.82253	0.847378	0.39755	0.661751	-5.63007	NA
ENSG00000260934	-0.0365219	6.87018	-0.8471	0.397704	0.661866	-5.63029	NA
ENSG00000143971	-0.0317399	2.40826	-0.847096	0.397707	0.661866	-5.6303	ETAA1
ENSG00000169213	-0.0907598	-8.23358	-0.847043	0.397736	0.661866	-5.63034	RAB3B
ENSG00000255633	0.0263777	13.2052	0.847014	0.397752	0.661866	-5.63036	MTRNR2L9
ENSG00000204323	-0.0850411	-2.55455	-0.846796	0.397874	0.661973	-5.63054	SMIM5
ENSG00000263603	0.0892493	10.1072	0.846739	0.397905	0.661973	-5.63058	NA
ENSG00000157578	-0.067905	7.24673	-0.84672	0.397916	0.661973	-5.6306	LCA5L
ENSG00000095380	-0.0280907	3.21388	-0.846474	0.398053	0.662144	-5.63079	NANS
ENSG00000151414	-0.0345859	9.8052	-0.845829	0.398412	0.662687	-5.6313	NEK7
ENSG00000206432	0.0395426	6.49694	0.845752	0.398455	0.662703	-5.63136	TMEM200C
ENSG00000164620	0.0410294	-1.27891	0.845619	0.398529	0.66277	-5.63147	RELL2
ENSG00000232504	-0.0808877	-6.97853	-0.845514	0.398587	0.662812	-5.63155	ST3GAL5-AS1
ENSG00000114200	-0.0572579	3.39361	-0.845435	0.398631	0.66283	-5.63161	BCHE
ENSG00000143947	-0.0245733	11.8073	-0.84517	0.398779	0.662992	-5.63182	RPS27A
ENSG00000249751	-0.10041	-0.184176	-0.84514	0.398796	0.662992	-5.63185	ECSCR
ENSG00000184060	-0.0815848	5.24271	-0.844656	0.399066	0.663386	-5.63223	ADAP2
ENSG00000186566	0.0281863	2.81498	0.844482	0.399163	0.663434	-5.63237	GPATCH8
ENSG00000104946	-0.024318	6.37873	-0.844429	0.399192	0.663434	-5.63241	TBC1D17
ENSG00000067596	0.0183929	3.58179	0.844424	0.399195	0.663434	-5.63241	DHX8
ENSG00000273066	0.0321437	4.81897	0.844253	0.39929	0.663537	-5.63255	NA
ENSG00000139329	0.100688	10.1869	0.84416	0.399342	0.663568	-5.63262	LUM
ENSG00000178662	-0.0387204	-0.0664381	-0.843985	0.39944	0.663675	-5.63276	CSRNP3
ENSG00000213300	0.0366065	5.89015	0.843925	0.399473	0.663675	-5.63281	HNRNPA3P6
ENSG00000158623	-0.0320819	0.704699	-0.843604	0.399652	0.663873	-5.63306	COPG2
ENSG00000120162	-0.0610948	-3.05105	-0.843591	0.399659	0.663873	-5.63307	MOB3B
ENSG00000226268	-0.0582262	3.18169	-0.843402	0.399765	0.663993	-5.63322	NA
ENSG00000144029	-0.0328106	8.73958	-0.843211	0.399871	0.66408	-5.63337	MRPS5
ENSG00000188981	0.0437056	5.21412	0.843189	0.399884	0.66408	-5.63339	MSANTD1
ENSG00000173714	-0.132143	3.13484	-0.843078	0.399946	0.664127	-5.63348	WFIKKN2
ENSG00000245060	-0.0263307	7.52195	-0.842904	0.400043	0.66418	-5.63362	LINC00847
ENSG00000240053	-0.0612345	0.469522	-0.842849	0.400073	0.66418	-5.63366	LY6G5B
ENSG00000225484	0.0312805	7.07745	0.842841	0.400078	0.66418	-5.63367	NUTM2B-AS1
ENSG00000261461	-0.0449897	5.74504	-0.842739	0.400135	0.66421	-5.63375	UBE2MP1
ENSG00000130829	0.0643608	7.61166	0.842689	0.400163	0.66421	-5.63379	DUSP9
ENSG00000265118	-0.0790029	-1.67979	-0.842483	0.400278	0.664323	-5.63395	NA
ENSG00000102678	-0.049338	-4.97112	-0.842448	0.400298	0.664323	-5.63398	FGF9
ENSG00000149634	-0.0416648	3.8475	-0.84235	0.400353	0.664359	-5.63405	SPATA25
ENSG00000111885	0.065501	11.5879	0.842145	0.400467	0.664493	-5.63421	MAN1A1
ENSG00000105701	0.0329968	8.85213	0.841793	0.400663	0.664734	-5.63449	FKBP8
ENSG00000119523	0.0337175	7.79929	0.841727	0.400701	0.664734	-5.63454	ALG2
ENSG00000120265	0.0205388	3.89062	0.841706	0.400712	0.664734	-5.63456	PCMT1
ENSG00000188738	-0.044493	1.31318	-0.841627	0.400756	0.664751	-5.63462	FSIP2
ENSG00000109099	-0.0507859	3.81181	-0.841556	0.400796	0.664761	-5.63468	PMP22
ENSG00000165633	0.030825	5.93246	0.841497	0.400829	0.664761	-5.63473	VSTM4
ENSG00000076864	0.0390286	2.49198	0.841412	0.400877	0.664784	-5.63479	RAP1GAP
ENSG00000175105	0.0351104	6.21524	0.841179	0.401007	0.664837	-5.63498	ZNF654
ENSG00000256500	0.0257368	2.97463	0.841131	0.401034	0.664837	-5.63501	NA
ENSG00000089327	0.0612417	8.93961	0.841118	0.401041	0.664837	-5.63502	FXYD5
ENSG00000233820	0.0623242	5.26654	0.841092	0.401055	0.664837	-5.63504	NA
ENSG00000183287	-0.0935946	-0.910689	-0.841056	0.401076	0.664837	-5.63507	CCBE1
ENSG00000168255	-0.0535464	6.87888	-0.840853	0.401189	0.664941	-5.63523	POLR2J3
ENSG00000105497	0.0373503	2.87154	0.840824	0.401205	0.664941	-5.63526	ZNF175
ENSG00000171631	0.113956	-0.432151	0.840654	0.4013	0.665043	-5.63539	P2RY6
ENSG00000267072	0.0587583	-4.55751	0.840583	0.40134	0.665054	-5.63545	NA
ENSG00000175066	-0.0483913	-1.65799	-0.840384	0.401451	0.665183	-5.6356	GK5
ENSG00000117054	-0.026407	5.88608	-0.840243	0.40153	0.665259	-5.63571	ACADM
ENSG00000258603	-0.0613008	6.02874	-0.839764	0.401799	0.665647	-5.63609	NA
ENSG00000089022	-0.0219601	3.94401	-0.839567	0.401909	0.665768	-5.63624	MAPKAPK5
ENSG00000138279	-0.0181185	4.53726	-0.839502	0.401945	0.665768	-5.6363	ANXA7
ENSG00000102387	0.0858326	5.87407	0.839454	0.401972	0.665768	-5.63633	TAF7L
ENSG00000146830	0.0316732	5.14514	0.839375	0.402016	0.665786	-5.6364	GIGYF1
ENSG00000241218	0.101357	14.1976	0.839236	0.402094	0.66586	-5.6365	NA
ENSG00000006638	-0.0626162	6.00027	-0.839003	0.402224	0.66597	-5.63669	TBXA2R
ENSG00000105298	0.0180577	5.02825	0.838954	0.402252	0.66597	-5.63673	CACTIN
ENSG00000157570	-0.0760428	5.43584	-0.838937	0.402262	0.66597	-5.63674	TSPAN18
ENSG00000137161	0.0258534	9.92178	0.838641	0.402427	0.666112	-5.63697	CNPY3
ENSG00000212498	0.0633891	8.80467	0.838618	0.40244	0.666112	-5.63699	SNORD86
ENSG00000249936	-0.0350736	4.33392	-0.838583	0.40246	0.666112	-5.63702	RAC1P2
ENSG00000138385	-0.0179818	7.88388	-0.838546	0.402481	0.666112	-5.63705	SSB
ENSG00000273261	-0.0444759	10.1762	-0.838434	0.402543	0.666159	-5.63713	NA
ENSG00000215146	-0.0879803	-0.144295	-0.838283	0.402628	0.666173	-5.63725	NA
ENSG00000273184	0.0802621	6.25848	0.838194	0.402678	0.666173	-5.63732	NA
ENSG00000183762	-0.0435703	8.45494	-0.838193	0.402678	0.666173	-5.63732	KREMEN1
ENSG00000119042	0.0508097	2.41006	0.83818	0.402685	0.666173	-5.63733	SATB2
ENSG00000170775	0.0673681	-6.24521	0.838044	0.402762	0.666184	-5.63744	GPR37
ENSG00000221625	0.0521299	4.33289	0.838043	0.402763	0.666184	-5.63744	NA
ENSG00000236031	0.0586852	0.242775	0.837962	0.402808	0.666184	-5.63751	NA
ENSG00000144331	0.0489919	-2.30456	0.83793	0.402826	0.666184	-5.63753	ZNF385B
ENSG00000130988	-0.0418303	5.17817	-0.837813	0.402892	0.666237	-5.63762	RGN
ENSG00000254507	-0.0857324	5.51219	-0.837669	0.402972	0.666242	-5.63773	NA
ENSG00000236819	-0.045066	5.50407	-0.837645	0.402985	0.666242	-5.63775	LINC01563
ENSG00000143740	0.0251219	2.50368	0.8376	0.403011	0.666242	-5.63779	SNAP47
ENSG00000119698	0.0647197	1.91457	0.837568	0.403029	0.666242	-5.63781	PPP4R4
ENSG00000080371	-0.0187647	7.5052	-0.837433	0.403104	0.666265	-5.63792	RAB21
ENSG00000164291	0.0336882	6.79164	0.837424	0.40311	0.666265	-5.63793	ARSK
ENSG00000258674	-0.0209428	9.49068	-0.837236	0.403215	0.666384	-5.63807	NA
ENSG00000222041	-0.0636955	5.49259	-0.837	0.403348	0.666532	-5.63826	CYTOR
ENSG00000145354	0.0204451	7.42581	0.836957	0.403372	0.666532	-5.63829	CISD2
ENSG00000233927	-0.0244835	9.45174	-0.836427	0.403669	0.666943	-5.63871	RPS28
ENSG00000235703	0.057235	7.14343	0.836381	0.403695	0.666943	-5.63874	LINC00894
ENSG00000105404	-0.0193816	7.68598	-0.836335	0.403721	0.666943	-5.63878	RABAC1
ENSG00000011376	0.0464057	6.86036	0.836219	0.403786	0.666994	-5.63887	LARS2
ENSG00000121775	-0.0265178	6.05595	-0.836068	0.403871	0.66708	-5.63899	TMEM39B
ENSG00000146555	-0.0451941	4.54037	-0.835791	0.404026	0.667277	-5.63921	SDK1
ENSG00000144566	-0.0204838	5.75894	-0.835735	0.404058	0.667277	-5.63925	RAB5A
ENSG00000259994	0.0458145	9.21896	0.835656	0.404102	0.667295	-5.63931	NA
ENSG00000263424	0.0443068	-0.219281	0.835557	0.404158	0.667332	-5.63939	NA
ENSG00000236871	0.0734894	8.41288	0.835454	0.404216	0.667372	-5.63947	LINC00106
ENSG00000232682	0.056696	-1.10167	0.835236	0.404338	0.66751	-5.63964	NA
ENSG00000111707	0.0162854	5.46105	0.835186	0.404366	0.66751	-5.63968	SUDS3
ENSG00000160211	-0.0283059	5.19541	-0.835033	0.404452	0.667596	-5.6398	G6PD
ENSG00000105248	-0.0280447	4.8782	-0.834947	0.4045	0.667602	-5.63987	CCDC94
ENSG00000103591	0.0256301	3.1168	0.834907	0.404523	0.667602	-5.6399	AAGAB
ENSG00000250906	-0.0324919	3.94638	-0.834831	0.404566	0.667617	-5.63996	NA
ENSG00000188846	0.0213211	10.7362	0.83465	0.404667	0.66773	-5.6401	RPL14
ENSG00000236155	-0.0514018	3.87146	-0.834545	0.404726	0.667752	-5.64018	NA
ENSG00000255559	-0.0502646	5.97419	-0.834506	0.404748	0.667752	-5.64021	ZNF252P-AS1
ENSG00000134333	-0.0440561	6.37792	-0.834194	0.404924	0.667947	-5.64046	LDHA
ENSG00000179943	0.0307292	8.08926	0.834176	0.404934	0.667947	-5.64047	FIZ1
ENSG00000110651	-0.0239046	8.26065	-0.833984	0.405042	0.668071	-5.64062	CD81
ENSG00000260878	0.0672661	10.75	0.83385	0.405117	0.668088	-5.64072	NA
ENSG00000166925	-0.0305409	5.54376	-0.833798	0.405146	0.668088	-5.64076	TSC22D4
ENSG00000136114	0.0673229	9.97355	0.833721	0.40519	0.668088	-5.64083	THSD1
ENSG00000121851	-0.0216867	8.68426	-0.833673	0.405216	0.668088	-5.64086	POLR3GL
ENSG00000272127	-0.0530537	8.0047	-0.833666	0.40522	0.668088	-5.64087	NA
ENSG00000223802	-0.0289041	10.6375	-0.833273	0.405442	0.668395	-5.64118	CERS1
ENSG00000197558	0.07237	2.77136	0.833214	0.405475	0.668395	-5.64122	SSPO
ENSG00000066056	-0.0523309	3.09603	-0.833145	0.405514	0.668395	-5.64127	TIE1
ENSG00000126457	-0.0197627	5.3881	-0.833097	0.405541	0.668395	-5.64131	PRMT1
ENSG00000258122	0.0553287	1.05354	0.832614	0.405813	0.668787	-5.64169	NA
ENSG00000111737	0.017007	5.68904	0.832368	0.405951	0.66896	-5.64188	RAB35
ENSG00000196126	0.135357	5.14389	0.832182	0.406056	0.669077	-5.64203	HLA-DRB1
ENSG00000178033	-0.0812376	2.05485	-0.832041	0.406136	0.669106	-5.64214	FAM26E
ENSG00000254870	-0.0175416	5.68696	-0.832032	0.406141	0.669106	-5.64214	ATP6V1G2-DDX39B
ENSG00000273218	-0.0570528	11.301	-0.831949	0.406187	0.669127	-5.64221	NA
ENSG00000204970	-0.0331732	0.767569	-0.83175	0.4063	0.669257	-5.64236	PCDHA1
ENSG00000163931	0.0328942	11.0818	0.831445	0.406471	0.669449	-5.6426	TKT
ENSG00000175606	0.0376308	4.80827	0.831423	0.406484	0.669449	-5.64262	TMEM70
ENSG00000196741	-0.0471864	2.19005	-0.831293	0.406557	0.669515	-5.64272	LINC01560
ENSG00000143158	-0.0216802	6.02794	-0.831173	0.406625	0.669571	-5.64281	MPC2
ENSG00000147408	0.0463474	5.47127	0.831101	0.406665	0.669582	-5.64287	CSGALNACT1
ENSG00000172939	0.0215847	5.87769	0.830999	0.406723	0.669621	-5.64295	OXSR1
ENSG00000119943	-0.0468798	8.28944	-0.830896	0.406781	0.669635	-5.64303	PYROXD2
ENSG00000263164	0.0714136	4.6202	0.830865	0.406798	0.669635	-5.64305	NA
ENSG00000171681	0.0323264	2.40734	0.83066	0.406914	0.66977	-5.64321	ATF7IP
ENSG00000225880	0.0613417	5.13897	0.830358	0.407085	0.669995	-5.64345	LINC00115
ENSG00000227725	0.0384932	3.83278	0.830258	0.407141	0.670032	-5.64352	GCOM2
ENSG00000179362	0.0410872	0.808643	0.830077	0.407243	0.670145	-5.64366	HMGN2P46
ENSG00000041880	0.0287365	3.62225	0.829973	0.407302	0.670147	-5.64375	PARP3
ENSG00000186522	-0.0511047	0.48718	-0.829955	0.407312	0.670147	-5.64376	2021-09-10
ENSG00000173705	-0.0480225	-0.262412	-0.829859	0.407366	0.670166	-5.64383	SUSD5
ENSG00000109184	-0.0218109	4.69037	-0.829795	0.407402	0.670166	-5.64388	DCUN1D4
ENSG00000069248	-0.0221192	2.36045	-0.829704	0.407453	0.670166	-5.64395	NUP133
ENSG00000099251	-0.0693523	2.95772	-0.829657	0.40748	0.670166	-5.64399	HSD17B7P2
ENSG00000204590	-0.0254105	3.89958	-0.829636	0.407492	0.670166	-5.64401	GNL1
ENSG00000178623	0.0506494	11.5059	0.829076	0.407808	0.670571	-5.64444	GPR35
ENSG00000171714	0.046874	1.74842	0.829012	0.407844	0.670571	-5.64449	ANO5
ENSG00000104756	0.0282801	3.90569	0.828866	0.407927	0.670571	-5.64461	KCTD9
ENSG00000142669	-0.0255918	12.0443	-0.828864	0.407928	0.670571	-5.64461	SH3BGRL3
ENSG00000175283	-0.0456768	1.1641	-0.828844	0.407939	0.670571	-5.64462	DOLK
ENSG00000167765	-0.0406096	5.63813	-0.828842	0.40794	0.670571	-5.64462	NA
ENSG00000129625	0.0195912	4.50949	0.828601	0.408076	0.67069	-5.64481	REEP5
ENSG00000177511	0.0518808	-0.441587	0.828595	0.40808	0.67069	-5.64482	ST8SIA3
ENSG00000133943	-0.0288249	6.68215	-0.828412	0.408183	0.670804	-5.64496	C14orf159
ENSG00000118402	0.0401734	-0.381258	0.828048	0.408389	0.671085	-5.64524	ELOVL4
ENSG00000151366	-0.0202238	5.59744	-0.827902	0.408472	0.671085	-5.64535	NDUFC2
ENSG00000256043	-0.070179	-1.03855	-0.827838	0.408508	0.671085	-5.6454	CTSO
ENSG00000185163	-0.0330576	1.65439	-0.827787	0.408537	0.671085	-5.64544	DDX51
ENSG00000256604	0.0528715	10.6155	0.827759	0.408552	0.671085	-5.64546	NA
ENSG00000153956	-0.0346224	2.90922	-0.827751	0.408557	0.671085	-5.64547	CACNA2D1
ENSG00000060718	0.0523665	10.9037	0.827667	0.408605	0.671108	-5.64554	COL11A1
ENSG00000203394	0.0364767	11.5157	0.82756	0.408665	0.671152	-5.64562	NA
ENSG00000001167	0.0338321	6.10007	0.827467	0.408718	0.671183	-5.64569	NFYA
ENSG00000249353	-0.0297375	5.50855	-0.827137	0.408904	0.671434	-5.64595	NPM1P27
ENSG00000105619	-0.0274627	9.10006	-0.826989	0.408988	0.671515	-5.64606	TFPT
ENSG00000259969	-0.0445179	9.18257	-0.826898	0.409039	0.671535	-5.64613	NA
ENSG00000143257	-0.0274235	5.42696	-0.826821	0.409083	0.671535	-5.64619	NR1I3
ENSG00000081177	0.0263385	6.62672	0.826736	0.409131	0.671535	-5.64626	EXD2
ENSG00000269420	-0.047815	0.667916	-0.82673	0.409135	0.671535	-5.64626	PLA2G4C-AS1
ENSG00000002746	0.0411634	-4.81396	0.826526	0.40925	0.671668	-5.64642	HECW1
ENSG00000153064	0.0574496	0.420792	0.82645	0.409293	0.671684	-5.64648	BANK1
ENSG00000188002	0.0541342	4.91529	0.826079	0.409503	0.671973	-5.64677	NA
ENSG00000160216	-0.023889	4.8039	-0.825992	0.409552	0.671994	-5.64683	AGPAT3
ENSG00000196544	0.0295466	7.52541	0.825934	0.409585	0.671994	-5.64688	BORCS6
ENSG00000229431	0.0280297	3.88017	0.825872	0.40962	0.671994	-5.64692	NA
ENSG00000176909	-0.0396867	0.819202	-0.825818	0.409651	0.671994	-5.64697	MAMSTR
ENSG00000251095	-0.045132	1.73609	-0.825731	0.4097	0.672019	-5.64703	NA
ENSG00000226278	-0.416447	8.44353	-0.825643	0.40975	0.672045	-5.6471	PSPHP1
ENSG00000204472	-0.140147	-2.5971	-0.825535	0.409811	0.672091	-5.64719	AIF1
ENSG00000135953	0.0421744	2.90021	0.825382	0.409898	0.672136	-5.6473	MFSD9
ENSG00000135720	-0.0408392	9.83971	-0.825366	0.409907	0.672136	-5.64732	DYNC1LI2
ENSG00000178175	0.0923804	-1.07371	0.825248	0.409974	0.672191	-5.64741	ZNF366
ENSG00000081692	-0.0349209	-0.313872	-0.825074	0.410072	0.672297	-5.64754	JMJD4
ENSG00000171132	-0.0422537	-2.52637	-0.824881	0.410182	0.672372	-5.64769	PRKCE
ENSG00000141002	-0.0175139	2.84432	-0.824874	0.410186	0.672372	-5.6477	TCF25
ENSG00000132664	-0.0201016	1.73813	-0.824716	0.410275	0.672453	-5.64782	POLR3F
ENSG00000139684	0.0177624	6.08227	0.824668	0.410303	0.672453	-5.64786	ESD
ENSG00000241769	0.0413705	2.65751	0.824478	0.41041	0.672573	-5.648	LINC00893
ENSG00000143416	0.0564536	9.0281	0.824394	0.410458	0.672591	-5.64807	SELENBP1
ENSG00000271743	-0.0635395	5.57427	-0.82434	0.410488	0.672591	-5.64811	NA
ENSG00000165185	0.0440696	5.26265	0.823895	0.410741	0.672949	-5.64845	KIAA1958
ENSG00000272093	0.0454432	-0.882817	0.823759	0.410818	0.67302	-5.64856	NA
ENSG00000168826	0.0286548	3.10687	0.823567	0.410927	0.673143	-5.64871	ZBTB49
ENSG00000143442	-0.0337169	7.66612	-0.822935	0.411286	0.673672	-5.64919	POGZ
ENSG00000023191	-0.0315205	1.30224	-0.822878	0.411318	0.673672	-5.64924	RNH1
ENSG00000215621	-0.0280574	11.8629	-0.822819	0.411351	0.673672	-5.64928	NA
ENSG00000266341	0.0302146	8.81423	0.822253	0.411673	0.674143	-5.64972	NA
ENSG00000156642	0.0335207	3.00236	0.82219	0.411709	0.674146	-5.64977	NPTN
ENSG00000046647	-0.036612	1.67158	-0.821916	0.411864	0.674331	-5.64998	GEMIN8
ENSG00000139318	-0.0785781	3.55618	-0.821872	0.411889	0.674331	-5.65001	DUSP6
ENSG00000225978	-0.0648708	-4.33878	-0.82177	0.411947	0.67437	-5.65009	HAR1A
ENSG00000163462	-0.0246933	1.32339	-0.821678	0.412	0.6744	-5.65016	TRIM46
ENSG00000123992	0.0213412	5.1534	0.821563	0.412065	0.674433	-5.65025	DNPEP
ENSG00000235823	-0.055315	4.90044	-0.821433	0.412139	0.674433	-5.65035	OLMALINC
ENSG00000234665	-0.173541	1.40794	-0.821405	0.412155	0.674433	-5.65037	NA
ENSG00000267348	-0.0305202	4.54755	-0.821403	0.412156	0.674433	-5.65037	NA
ENSG00000168394	0.0597452	7.01975	0.821263	0.412235	0.674494	-5.65048	TAP1
ENSG00000234171	-0.0714295	2.11815	-0.821219	0.412261	0.674494	-5.65051	RNASEH1-AS1
ENSG00000253559	-0.0424614	0.11691	-0.821038	0.412363	0.674558	-5.65065	OSGEPL1-AS1
ENSG00000100979	0.047254	9.65543	0.820994	0.412388	0.674558	-5.65069	PLTP
ENSG00000132467	0.022201	5.57182	0.82096	0.412408	0.674558	-5.65071	UTP3
ENSG00000167470	0.0556385	4.80171	0.820879	0.412454	0.674558	-5.65078	MIDN
ENSG00000185344	-0.0270125	4.0739	-0.820795	0.412501	0.674558	-5.65084	ATP6V0A2
ENSG00000070729	0.132547	1.03474	0.820766	0.412518	0.674558	-5.65086	CNGB1
ENSG00000136631	-0.0235337	6.22461	-0.820668	0.412573	0.674558	-5.65094	VPS45
ENSG00000185896	-0.0301041	6.77029	-0.820654	0.412581	0.674558	-5.65095	LAMP1
ENSG00000255641	-0.0663372	2.89585	-0.820613	0.412605	0.674558	-5.65098	NA
ENSG00000177728	-0.0322036	6.17098	-0.820347	0.412756	0.67475	-5.65118	TMEM94
ENSG00000101938	0.0900452	6.74536	0.820164	0.41286	0.674865	-5.65133	CHRDL1
ENSG00000255591	-0.0324161	10.3871	-0.820094	0.4129	0.674874	-5.65138	NA
ENSG00000213462	0.054138	0.290178	0.81987	0.413027	0.674993	-5.65155	ERV3-1
ENSG00000090920	-0.156496	5.58119	-0.819847	0.413041	0.674993	-5.65157	NA
ENSG00000262758	-0.0454912	5.07087	-0.819574	0.413196	0.675192	-5.65178	NA
ENSG00000100138	-0.0138829	5.52392	-0.819346	0.413326	0.675282	-5.65195	SNU13
ENSG00000187796	-0.0436885	6.92019	-0.819302	0.413351	0.675282	-5.65199	CARD9
ENSG00000198162	0.018183	4.85882	0.819298	0.413353	0.675282	-5.65199	MAN1A2
ENSG00000147684	0.0247544	7.0759	0.819219	0.413398	0.6753	-5.65205	NDUFB9
ENSG00000169249	-0.0359861	11.7602	-0.819116	0.413457	0.675304	-5.65213	ZRSR2
ENSG00000140983	-0.0297584	1.7882	-0.819029	0.413506	0.675304	-5.6522	RHOT2
ENSG00000169684	0.123179	13.0458	0.818969	0.41354	0.675304	-5.65224	CHRNA5
ENSG00000107551	-0.0475876	5.02831	-0.818965	0.413543	0.675304	-5.65225	RASSF4
ENSG00000100380	0.0232421	10.0786	0.818828	0.413621	0.675304	-5.65235	ST13
ENSG00000124224	-0.0516394	-0.384376	-0.818779	0.413649	0.675304	-5.65239	PPP4R1L
ENSG00000137824	-0.0189469	5.92356	-0.818745	0.413669	0.675304	-5.65241	RMDN3
ENSG00000184916	0.0330889	2.77215	0.818725	0.41368	0.675304	-5.65243	JAG2
ENSG00000182674	0.0763453	-2.04718	0.81865	0.413722	0.675304	-5.65249	KCNB2
ENSG00000149488	-0.0649243	0.817538	-0.818615	0.413743	0.675304	-5.65251	TMC2
ENSG00000180964	-0.0283659	5.09076	-0.818558	0.413775	0.675304	-5.65256	TCEAL8
ENSG00000196267	-0.0254874	4.63727	-0.818487	0.413815	0.675315	-5.65261	ZNF836
ENSG00000175229	0.0423477	2.74508	0.81834	0.413899	0.675396	-5.65272	GAL3ST3
ENSG00000257286	-0.0376495	5.44067	-0.818164	0.413999	0.675505	-5.65286	NA
ENSG00000175455	-0.0327655	2.41296	-0.817891	0.414155	0.675703	-5.65307	CCDC14
ENSG00000138613	-0.0292504	-0.639596	-0.817599	0.414321	0.675919	-5.65329	APH1B
ENSG00000140400	-0.0363589	3.58555	-0.817434	0.414416	0.675941	-5.65342	MAN2C1
ENSG00000089723	-0.04997	6.10957	-0.817337	0.414471	0.675941	-5.65349	OTUB2
ENSG00000101282	-0.0670775	2.48375	-0.817297	0.414494	0.675941	-5.65352	RSPO4
ENSG00000171174	-0.0472707	2.30716	-0.817296	0.414494	0.675941	-5.65352	RBKS
ENSG00000164111	0.0315269	8.70433	0.817277	0.414505	0.675941	-5.65354	ANXA5
ENSG00000270136	0.0248305	10.7175	0.816913	0.414713	0.676178	-5.65382	MINOS1-NBL1
ENSG00000162944	0.0492265	10.0442	0.816862	0.414742	0.676178	-5.65386	RFTN2
ENSG00000273010	-0.054249	0.770265	-0.816752	0.414805	0.676178	-5.65394	NA
ENSG00000136122	-0.0312329	5.76795	-0.816709	0.414829	0.676178	-5.65397	BORA
ENSG00000147123	-0.0159566	7.36647	-0.816679	0.414846	0.676178	-5.654	NDUFB11
ENSG00000169217	0.017664	6.35231	0.816626	0.414876	0.676178	-5.65404	CD2BP2
ENSG00000120727	-0.0209402	5.29369	-0.816605	0.414888	0.676178	-5.65405	PAIP2
ENSG00000150093	0.0313515	9.17139	0.816538	0.414927	0.676179	-5.6541	ITGB1
ENSG00000214889	-0.055161	-2.67758	-0.816486	0.414956	0.676179	-5.65414	RPS9P1
ENSG00000243251	0.0343515	1.79455	0.816407	0.415001	0.676184	-5.6542	PGBD3
ENSG00000107758	0.0240107	3.92934	0.816361	0.415027	0.676184	-5.65424	PPP3CB
ENSG00000102743	0.0388867	2.81595	0.816179	0.415132	0.676242	-5.65438	SLC25A15
ENSG00000157557	0.0411304	6.34499	0.816147	0.41515	0.676242	-5.6544	ETS2
ENSG00000185864	-0.0555698	9.10429	-0.81612	0.415165	0.676242	-5.65442	NPIPB4
ENSG00000153561	0.0299162	7.6327	0.815859	0.415314	0.676429	-5.65462	RMND5A
ENSG00000122691	-0.0703871	11.26	-0.815462	0.415541	0.676734	-5.65493	TWIST1
ENSG00000261019	0.0477917	5.21521	0.815412	0.415569	0.676734	-5.65496	NA
ENSG00000143437	-0.0201454	6.32059	-0.815259	0.415657	0.676821	-5.65508	ARNT
ENSG00000143164	0.0298048	4.97346	0.81509	0.415754	0.676923	-5.65521	DCAF6
ENSG00000125814	0.0373981	-1.74031	0.814819	0.415908	0.677119	-5.65542	NAPB
ENSG00000110713	0.0206113	6.03276	0.814675	0.41599	0.677198	-5.65553	NUP98
ENSG00000225526	0.0600402	8.08192	0.814572	0.416049	0.677238	-5.65561	MKRN2OS
ENSG00000131188	0.0396962	7.68001	0.814475	0.416105	0.677273	-5.65568	PRR7
ENSG00000164062	-0.0354872	1.78759	-0.814313	0.416198	0.677352	-5.6558	APEH
ENSG00000272992	-0.0955336	7.33141	-0.814271	0.416222	0.677352	-5.65584	NA
ENSG00000238278	0.0646931	-0.189238	0.814081	0.41633	0.677459	-5.65598	ALG1L6P
ENSG00000168434	-0.0248078	7.16188	-0.814022	0.416364	0.677459	-5.65603	COG7
ENSG00000254553	0.0283746	3.46363	0.813977	0.41639	0.677459	-5.65606	NA
ENSG00000196757	-0.0280309	6.27769	-0.813726	0.416533	0.677637	-5.65625	ZNF700
ENSG00000260257	0.0518554	10.5331	0.813582	0.416615	0.677716	-5.65636	NA
ENSG00000116221	-0.0162856	4.67136	-0.813402	0.416718	0.67782	-5.6565	MRPL37
ENSG00000162882	-0.0589196	3.72721	-0.813351	0.416748	0.67782	-5.65654	HAAO
ENSG00000164932	-0.0656074	1.36124	-0.813149	0.416863	0.677874	-5.65669	CTHRC1
ENSG00000172062	-0.0508215	5.74174	-0.813138	0.416869	0.677874	-5.6567	SMN1
ENSG00000130559	0.016549	4.39116	0.813114	0.416883	0.677874	-5.65672	CAMSAP1
ENSG00000232388	-0.0216655	8.15539	-0.813053	0.416918	0.677875	-5.65676	LINC00493
ENSG00000111729	-0.0570905	4.44231	-0.812828	0.417047	0.677921	-5.65694	CLEC4A
ENSG00000077721	-0.0146947	7.5959	-0.812804	0.417061	0.677921	-5.65695	UBE2A
ENSG00000140538	0.0402869	9.47205	0.812765	0.417083	0.677921	-5.65698	NTRK3
ENSG00000164190	0.0265333	8.24981	0.812717	0.41711	0.677921	-5.65702	NIPBL
ENSG00000169933	0.0533596	-4.92118	0.812581	0.417188	0.677921	-5.65712	FRMPD4
ENSG00000172349	-0.0727367	2.67002	-0.812564	0.417198	0.677921	-5.65714	IL16
ENSG00000121764	-0.0329509	0.77698	-0.812536	0.417214	0.677921	-5.65716	HCRTR1
ENSG00000173391	0.135485	-4.97792	0.812499	0.417236	0.677921	-5.65719	OLR1
ENSG00000006695	-0.0281052	1.92235	-0.812449	0.417264	0.677921	-5.65722	COX10
ENSG00000112290	0.0345951	1.99276	0.812391	0.417297	0.677921	-5.65727	WASF1
ENSG00000241717	0.0833819	-3.74673	0.812349	0.417321	0.677921	-5.6573	VWFP1
ENSG00000244723	-0.057906	7.47504	-0.812109	0.417459	0.678089	-5.65748	ASLP1
ENSG00000095397	0.0816454	4.41798	0.811805	0.417633	0.678316	-5.65771	WHRN
ENSG00000138639	0.0532674	3.88048	0.811404	0.417863	0.678634	-5.65802	ARHGAP24
ENSG00000262155	0.0593156	4.25603	0.811315	0.417913	0.678661	-5.65809	NA
ENSG00000224722	-0.0445248	0.00121734	-0.811075	0.418051	0.67883	-5.65827	NA
ENSG00000123427	0.0434002	5.62746	0.810874	0.418166	0.678958	-5.65842	METTL21B
ENSG00000151135	0.0259331	7.232	0.810818	0.418198	0.678958	-5.65846	TMEM263
ENSG00000158480	0.0335457	4.89011	0.810337	0.418474	0.67934	-5.65883	SPATA2
ENSG00000167642	-0.0401482	2.51071	-0.810288	0.418502	0.67934	-5.65887	SPINT2
ENSG00000248429	0.0645247	-0.0278706	0.81002	0.418656	0.679503	-5.65907	NA
ENSG00000259796	0.0637072	3.51778	0.809901	0.418724	0.679503	-5.65916	NA
ENSG00000087494	-0.0667827	1.93724	-0.80989	0.418731	0.679503	-5.65917	PTHLH
ENSG00000095203	0.0472447	3.21557	0.80987	0.418742	0.679503	-5.65918	EPB41L4B
ENSG00000244482	0.120982	-1.6446	0.809816	0.418773	0.679503	-5.65922	LILRA6
ENSG00000157399	0.0618281	6.92593	0.809754	0.418809	0.679505	-5.65927	ARSE
ENSG00000174446	0.0207282	2.95194	0.809636	0.418877	0.679522	-5.65936	SNAPC5
ENSG00000182552	-0.0188444	6.68712	-0.809617	0.418887	0.679522	-5.65938	RWDD4
ENSG00000196199	0.022924	8.96808	0.809465	0.418975	0.679608	-5.65949	MPHOSPH8
ENSG00000226055	0.0460745	5.02829	0.809105	0.419181	0.679845	-5.65976	PAICSP1
ENSG00000137752	0.0983949	8.95983	0.809009	0.419237	0.679845	-5.65984	CASP1
ENSG00000086289	0.0386174	0.538278	0.808993	0.419246	0.679845	-5.65985	EPDR1
ENSG00000100505	0.0275181	3.66955	0.808972	0.419258	0.679845	-5.65986	TRIM9
ENSG00000092929	-0.0640455	7.49927	-0.808853	0.419326	0.6799	-5.65995	UNC13D
ENSG00000146243	-0.0279632	1.39141	-0.808497	0.41953	0.680176	-5.66022	IRAK1BP1
ENSG00000103381	-0.0450497	-2.16055	-0.808268	0.419662	0.68029	-5.6604	CPPED1
ENSG00000138771	0.0528639	5.09422	0.808256	0.419669	0.68029	-5.66041	SHROOM3
ENSG00000100813	0.0242313	10.8795	0.808109	0.419753	0.680366	-5.66052	ACIN1
ENSG00000134504	0.0434358	4.37589	0.808055	0.419784	0.680366	-5.66056	KCTD1
ENSG00000251695	-0.0591268	6.65996	-0.807633	0.420027	0.680703	-5.66088	NA
ENSG00000160214	0.0207648	4.36102	0.807425	0.420147	0.680842	-5.66104	RRP1
ENSG00000213809	-0.0607001	8.53447	-0.80727	0.420236	0.680931	-5.66115	KLRK1
ENSG00000056972	0.0395621	7.97209	0.806999	0.420391	0.681069	-5.66136	TRAF3IP2
ENSG00000183431	0.014752	4.77901	0.806952	0.420419	0.681069	-5.66139	SF3A3
ENSG00000122547	-0.0445008	3.07435	-0.806943	0.420423	0.681069	-5.6614	EEPD1
ENSG00000225578	-0.0520949	1.78315	-0.806686	0.420571	0.681253	-5.66159	NCBP2-AS1
ENSG00000270001	-0.0997316	10.0827	-0.806444	0.420711	0.681366	-5.66178	NA
ENSG00000155093	0.0515562	-0.767697	0.806408	0.420731	0.681366	-5.6618	PTPRN2
ENSG00000251333	0.0631216	-4.66538	0.806387	0.420744	0.681366	-5.66182	RTN3P1
ENSG00000104903	-0.0642018	5.06935	-0.806312	0.420787	0.68138	-5.66188	LYL1
ENSG00000155393	-0.0353709	2.94615	-0.806114	0.4209	0.681471	-5.66203	HEATR3
ENSG00000103671	0.0294265	9.73148	0.806095	0.420911	0.681471	-5.66204	TRIP4
ENSG00000165617	0.0568886	4.43038	0.805955	0.420992	0.681535	-5.66215	DACT1
ENSG00000198420	-0.0242932	3.36022	-0.805907	0.42102	0.681535	-5.66218	TCAF1
ENSG00000063241	-0.0252495	5.8365	-0.805616	0.421187	0.681751	-5.6624	ISOC2
ENSG00000101365	-0.0153443	3.91914	-0.80547	0.421271	0.681831	-5.66251	IDH3B
ENSG00000156795	-0.0304905	3.31092	-0.805136	0.421464	0.682084	-5.66276	WDYHV1
ENSG00000095319	0.0256477	6.26225	0.805077	0.421498	0.682084	-5.66281	NUP188
ENSG00000214491	-0.0521208	3.41948	-0.80502	0.421531	0.682084	-5.66285	SEC14L6
ENSG00000146426	0.0400704	3.29129	0.804434	0.421868	0.682512	-5.66329	TIAM2
ENSG00000239900	-0.0225881	4.153	-0.804432	0.421869	0.682512	-5.6633	ADSL
ENSG00000261705	0.0477684	4.66398	0.804383	0.421898	0.682512	-5.66333	NA
ENSG00000269821	-0.0744818	1.01605	-0.804318	0.421935	0.682517	-5.66338	KCNQ1OT1
ENSG00000125817	-0.0385277	12.3696	-0.804213	0.421995	0.682548	-5.66346	CENPB
ENSG00000136425	-0.0447523	6.8601	-0.804165	0.422023	0.682548	-5.6635	CIB2
ENSG00000267650	0.059543	4.37711	0.803745	0.422265	0.682876	-5.66381	NA
ENSG00000175198	0.0226168	5.02831	0.803694	0.422295	0.682876	-5.66385	PCCA
ENSG00000066855	-0.0293602	2.40271	-0.803578	0.422362	0.682929	-5.66394	MTFR1
ENSG00000119778	-0.027473	3.42894	-0.803492	0.422411	0.682943	-5.664	ATAD2B
ENSG00000099715	-0.0520701	-0.509291	-0.803443	0.422439	0.682943	-5.66404	PCDH11Y
ENSG00000040531	0.0390345	7.60695	0.803256	0.422547	0.683063	-5.66418	CTNS
ENSG00000248290	0.0459263	6.16986	0.803121	0.422625	0.683133	-5.66428	TNXA
ENSG00000130522	0.0463391	10.6865	0.802802	0.422809	0.683375	-5.66452	JUND
ENSG00000256973	0.0769568	-6.61659	0.802529	0.422967	0.683518	-5.66473	NA
ENSG00000262879	-0.034664	5.29405	-0.802491	0.422989	0.683518	-5.66476	NA
ENSG00000182329	-0.065865	5.03909	-0.80247	0.423001	0.683518	-5.66477	KIAA2012
ENSG00000082701	0.0209918	2.65608	0.802396	0.423044	0.683532	-5.66483	GSK3B
ENSG00000006831	0.0488424	6.2772	0.802315	0.42309	0.683551	-5.66489	ADIPOR2
ENSG00000108309	0.0389905	6.48697	0.801764	0.423409	0.68401	-5.6653	RUNDC3A
ENSG00000117868	0.0289695	3.68181	0.800925	0.423893	0.684737	-5.66593	ESYT2
ENSG00000266800	0.0479027	2.7854	0.800826	0.42395	0.684774	-5.66601	NA
ENSG00000169026	-0.0411728	2.00071	-0.800725	0.424009	0.684813	-5.66608	MFSD7
ENSG00000272048	-0.0703883	12.0831	-0.800597	0.424083	0.684851	-5.66618	NA
ENSG00000270008	0.0440752	12.8034	0.800565	0.424102	0.684851	-5.6662	NA
ENSG00000249855	-0.0303545	8.84129	-0.800459	0.424163	0.684894	-5.66628	EEF1A1P19
ENSG00000018236	0.0365112	5.18796	0.800349	0.424226	0.684923	-5.66636	CNTN1
ENSG00000227627	0.0298344	9.26674	0.800309	0.424249	0.684923	-5.66639	NA
ENSG00000124535	0.0169964	5.79961	0.799971	0.424445	0.68518	-5.66665	WRNIP1
ENSG00000188674	-0.0728697	2.33927	-0.799879	0.424498	0.68518	-5.66672	C2orf80
ENSG00000260766	-0.0381079	6.36317	-0.799855	0.424512	0.68518	-5.66673	NA
ENSG00000077684	-0.025474	6.35018	-0.79976	0.424567	0.685213	-5.66681	JADE1
ENSG00000248383	-0.030934	1.24454	-0.799306	0.424829	0.685581	-5.66715	PCDHAC1
ENSG00000078596	0.0539637	4.01097	0.7992	0.424891	0.685625	-5.66723	ITM2A
ENSG00000006468	-0.0684369	3.84659	-0.798893	0.425069	0.685856	-5.66745	ETV1
ENSG00000100280	-0.0251411	6.36695	-0.798569	0.425256	0.686103	-5.6677	AP1B1
ENSG00000139734	-0.0831043	13.0155	-0.798461	0.425319	0.686109	-5.66778	DIAPH3
ENSG00000034693	-0.0295771	-0.429008	-0.798443	0.425329	0.686109	-5.66779	PEX3
ENSG00000255036	-0.033606	3.4438	-0.798363	0.425376	0.686129	-5.66785	NA
ENSG00000205403	0.0639455	2.60438	0.797963	0.425607	0.686446	-5.66815	CFI
ENSG00000256989	-0.0295548	7.29006	-0.797875	0.425658	0.686473	-5.66822	NA
ENSG00000141391	0.0389408	10.1713	0.797784	0.425711	0.686503	-5.66828	PRELID3A
ENSG00000204899	0.027914	4.09329	0.797362	0.425955	0.686841	-5.6686	MZT1
ENSG00000136950	-0.0266525	5.92125	-0.797269	0.426009	0.686872	-5.66867	ARPC5L
ENSG00000236682	-0.0853227	5.96225	-0.797069	0.426125	0.687003	-5.66882	NA
ENSG00000161940	0.0928454	8.08464	0.796839	0.426259	0.687145	-5.66899	BCL6B
ENSG00000164049	0.0692174	5.83038	0.796788	0.426288	0.687145	-5.66903	FBXW12
ENSG00000127955	-0.0409915	1.01413	-0.796738	0.426317	0.687145	-5.66907	GNAI1
ENSG00000180071	-0.0960659	5.36441	-0.796614	0.426389	0.68718	-5.66916	ANKRD18A
ENSG00000114956	-0.0236269	7.80829	-0.796581	0.426408	0.68718	-5.66918	DGUOK
ENSG00000186352	-0.0613012	13.6966	-0.796457	0.42648	0.687242	-5.66928	ANKRD37
ENSG00000171903	-0.0944067	-3.95824	-0.795968	0.426764	0.687603	-5.66964	CYP4F11
ENSG00000100228	-0.0480334	-0.00453575	-0.795951	0.426774	0.687603	-5.66965	RAB36
ENSG00000232528	0.0722723	1.98614	0.795718	0.426909	0.687765	-5.66983	NA
ENSG00000185811	0.123151	0.239511	0.795547	0.427008	0.687849	-5.66995	IKZF1
ENSG00000122435	-0.0355235	4.4391	-0.795421	0.427081	0.687849	-5.67005	TRMT13
ENSG00000214842	0.0708506	0.911469	0.795394	0.427097	0.687849	-5.67007	RAD51AP2
ENSG00000261386	-0.0507426	10.2773	-0.795389	0.4271	0.687849	-5.67007	NA
ENSG00000233024	0.0943894	1.26402	0.795319	0.42714	0.687859	-5.67012	NA
ENSG00000178538	0.0555304	9.14577	0.795193	0.427213	0.687891	-5.67022	CA8
ENSG00000267104	0.0381244	3.47246	0.795166	0.427229	0.687891	-5.67024	TBC1D3P1-DHX40P1
ENSG00000248256	0.0358157	1.15352	0.795009	0.42732	0.687982	-5.67035	OCIAD1-AS1
ENSG00000104660	-0.0214549	3.72141	-0.794807	0.427438	0.688003	-5.67051	LEPROTL1
ENSG00000104983	0.0315263	4.70158	0.794773	0.427457	0.688003	-5.67053	CCDC61
ENSG00000112149	0.0440015	1.8973	0.794729	0.427483	0.688003	-5.67056	CD83
ENSG00000063601	-0.025571	4.14595	-0.794699	0.4275	0.688003	-5.67059	MTMR1
ENSG00000221792	-0.0362294	14.3935	-0.794658	0.427524	0.688003	-5.67062	MIR1282
ENSG00000260260	-0.0386035	10.1267	-0.794567	0.427577	0.688003	-5.67068	SNHG19
ENSG00000197780	0.0213737	10.3692	0.794514	0.427608	0.688003	-5.67072	TAF13
ENSG00000136044	0.0343663	7.63616	0.79451	0.42761	0.688003	-5.67073	APPL2
ENSG00000184984	0.263773	-14.9545	0.794354	0.427701	0.688005	-5.67084	CHRM5
ENSG00000177981	0.0174377	4.13378	0.79435	0.427703	0.688005	-5.67085	ASB8
ENSG00000142621	-0.0666475	-0.697341	-0.79433	0.427715	0.688005	-5.67086	FHAD1
ENSG00000197134	-0.0892903	-1.15825	-0.794207	0.427786	0.688064	-5.67095	ZNF257
ENSG00000215504	0.0349936	7.69373	0.793988	0.427913	0.688213	-5.67111	NA
ENSG00000162614	0.0485706	7.28292	0.793357	0.42828	0.688747	-5.67158	NEXN
ENSG00000268107	0.0371836	-0.812231	0.793249	0.428343	0.688792	-5.67166	NA
ENSG00000254258	-0.031289	6.98253	-0.792998	0.428489	0.688971	-5.67185	NA
ENSG00000273036	-0.0989739	8.61925	-0.792803	0.428603	0.689077	-5.672	FAM95C
ENSG00000122026	-0.0296541	9.51292	-0.792765	0.428624	0.689077	-5.67202	RPL21
ENSG00000136010	0.0342064	4.02328	0.792293	0.428899	0.689463	-5.67237	ALDH1L2
ENSG00000056586	0.0217823	4.80422	0.792098	0.429013	0.689581	-5.67252	RC3H2
ENSG00000120942	0.0219695	2.32561	0.792048	0.429042	0.689581	-5.67256	UBIAD1
ENSG00000260772	0.0338215	11.2759	0.79196	0.429093	0.689608	-5.67262	NA
ENSG00000254598	0.0459713	-0.385912	0.791843	0.429161	0.689661	-5.67271	CSNK2A3
ENSG00000124508	-0.0552104	6.85911	-0.791661	0.429267	0.689737	-5.67284	BTN2A2
ENSG00000210191	0.0706065	15.8345	0.791643	0.429278	0.689737	-5.67286	MT-TL2
ENSG00000138115	-0.0808782	0.163838	-0.791497	0.429363	0.689818	-5.67296	CYP2C8
ENSG00000127914	-0.0322411	3.92505	-0.791379	0.429431	0.689851	-5.67305	AKAP9
ENSG00000118922	0.0380558	5.71323	0.791342	0.429453	0.689851	-5.67308	KLF12
ENSG00000271947	0.094125	11.9525	0.791148	0.429566	0.689977	-5.67322	NA
ENSG00000252558	0.072909	-6.64594	0.7909	0.42971	0.690154	-5.67341	RNU6-914P
ENSG00000132254	-0.0153746	3.42408	-0.790623	0.429872	0.69032	-5.67361	ARFIP2
ENSG00000181191	0.0228756	3.40672	0.790603	0.429883	0.69032	-5.67363	PJA1
ENSG00000229921	-0.203125	-1.86354	-0.790542	0.429919	0.690321	-5.67367	KIF25-AS1
ENSG00000155744	-0.019257	3.25529	-0.790236	0.430097	0.690466	-5.6739	FAM126B
ENSG00000139233	0.0160372	8.62596	0.790229	0.430101	0.690466	-5.6739	LLPH
ENSG00000171421	-0.022316	8.28778	-0.790208	0.430113	0.690466	-5.67392	MRPL36
ENSG00000267007	-0.0436804	9.98628	-0.790132	0.430158	0.690482	-5.67398	NA
ENSG00000130734	-0.0238698	6.35447	-0.789816	0.430342	0.690722	-5.67421	ATG4D
ENSG00000180773	-0.035634	2.37711	-0.789674	0.430425	0.690798	-5.67431	SLC36A4
ENSG00000235296	0.0656681	0.153366	0.789542	0.430502	0.690867	-5.67441	NA
ENSG00000259052	-0.0367964	11.4018	-0.789301	0.430642	0.691036	-5.67459	NA
ENSG00000164054	-0.0252502	7.80517	-0.789212	0.430694	0.691064	-5.67466	SHISA5
ENSG00000112855	-0.0242706	5.88397	-0.789078	0.430772	0.691133	-5.67476	HARS2
ENSG00000214447	-0.0691362	10.2898	-0.788918	0.430866	0.691228	-5.67487	FAM187A
ENSG00000174938	-0.0283737	-0.279117	-0.788693	0.430997	0.691262	-5.67504	SEZ6L2
ENSG00000235711	-0.0653804	-5.14512	-0.788689	0.431	0.691262	-5.67504	ANKRD34C
ENSG00000145703	0.100584	6.44749	0.788672	0.431009	0.691262	-5.67506	IQGAP2
ENSG00000153446	0.0658672	10.4446	0.788643	0.431026	0.691262	-5.67508	C16orf89
ENSG00000261359	-0.0932288	-0.141644	-0.78858	0.431063	0.691266	-5.67512	PYCARD-AS1
ENSG00000080298	-0.0332874	6.76391	-0.788487	0.431118	0.691284	-5.67519	RFX3
ENSG00000163660	0.0489091	1.80785	0.788441	0.431144	0.691284	-5.67523	CCNL1
ENSG00000153066	0.0230572	7.25868	0.788302	0.431225	0.691358	-5.67533	TXNDC11
ENSG00000070814	-0.0234669	6.05242	-0.788183	0.431295	0.691414	-5.67542	TCOF1
ENSG00000188021	0.0172955	4.86955	0.787958	0.431426	0.691569	-5.67558	UBQLN2
ENSG00000065883	0.0185458	6.86883	0.787749	0.431548	0.691647	-5.67574	CDK13
ENSG00000115762	-0.0182493	4.11042	-0.787717	0.431567	0.691647	-5.67576	PLEKHB2
ENSG00000157017	0.0622418	4.79542	0.787695	0.431579	0.691647	-5.67578	GHRL
ENSG00000170074	-0.0809939	5.15845	-0.787635	0.431615	0.691648	-5.67582	FAM153A
ENSG00000144824	0.0980175	8.86688	0.787482	0.431704	0.691697	-5.67593	PHLDB2
ENSG00000231434	0.0681076	13.6341	0.787463	0.431715	0.691697	-5.67595	NA
ENSG00000167967	0.0201691	1.31084	0.787398	0.431753	0.691703	-5.676	E4F1
ENSG00000158805	-0.0361648	4.38908	-0.787047	0.431958	0.691975	-5.67625	ZNF276
ENSG00000129226	0.105197	5.67145	0.786956	0.432012	0.691981	-5.67632	CD68
ENSG00000175334	0.0212615	11.8996	0.786922	0.432031	0.691981	-5.67635	BANF1
ENSG00000186141	-0.0266794	-0.211133	-0.786606	0.432216	0.692221	-5.67658	POLR3C
ENSG00000248333	-0.0266424	7.62021	-0.786404	0.432334	0.692307	-5.67673	CDK11B
ENSG00000073670	0.0375278	-2.3145	0.786395	0.432339	0.692307	-5.67674	ADAM11
ENSG00000003402	-0.0359896	8.89755	-0.786333	0.432376	0.69231	-5.67678	CFLAR
ENSG00000244953	-0.101994	7.2969	-0.785702	0.432745	0.692783	-5.67725	NA
ENSG00000100036	-0.0261961	7.60009	-0.785642	0.43278	0.692783	-5.67729	SLC35E4
ENSG00000143320	0.0782853	8.85089	0.785594	0.432808	0.692783	-5.67733	CRABP2
ENSG00000189159	-0.0303299	5.97035	-0.785589	0.432811	0.692783	-5.67733	HN1
ENSG00000135930	-0.0161894	4.3519	-0.78543	0.432904	0.692876	-5.67745	EIF4E2
ENSG00000215256	-0.032435	4.49687	-0.785367	0.43294	0.692879	-5.67749	DHRS4-AS1
ENSG00000187068	-0.0474574	5.16598	-0.785141	0.433073	0.693012	-5.67766	C3orf70
ENSG00000083093	-0.0217224	3.4649	-0.785074	0.433112	0.693012	-5.67771	PALB2
ENSG00000272815	-0.0978647	-1.32314	-0.785047	0.433128	0.693012	-5.67773	NA
ENSG00000133958	-0.0247118	0.297224	-0.784961	0.433178	0.693036	-5.67779	UNC79
ENSG00000196312	0.0346036	1.20659	0.784495	0.433451	0.693317	-5.67813	MFSD14C
ENSG00000259158	0.0580765	7.87277	0.784363	0.433528	0.693317	-5.67823	ADAM20P1
ENSG00000172201	0.0571834	9.85691	0.784323	0.433552	0.693317	-5.67826	ID4
ENSG00000162804	0.0370902	7.07045	0.784303	0.433563	0.693317	-5.67827	SNED1
ENSG00000083520	-0.0192078	2.75408	-0.784219	0.433613	0.693317	-5.67834	DIS3
ENSG00000231768	0.0667224	7.56455	0.78421	0.433618	0.693317	-5.67834	LINC01354
ENSG00000166529	-0.0258324	7.51345	-0.784188	0.433631	0.693317	-5.67836	ZSCAN21
ENSG00000260136	0.0347108	3.06327	0.784139	0.433659	0.693317	-5.67839	NA
ENSG00000126698	0.0103858	8.35484	0.78407	0.4337	0.693317	-5.67845	DNAJC8
ENSG00000105483	-0.0273037	9.79457	-0.784066	0.433703	0.693317	-5.67845	CARD8
ENSG00000170624	0.0414093	4.58236	0.783923	0.433786	0.693395	-5.67855	SGCD
ENSG00000163704	0.0330506	1.2521	0.78382	0.433846	0.693436	-5.67863	PRRT3
ENSG00000099956	0.0148711	5.22971	0.783732	0.433898	0.693463	-5.67869	SMARCB1
ENSG00000049860	0.0275504	5.43607	0.783653	0.433944	0.693481	-5.67875	HEXB
ENSG00000185610	-0.0552973	6.25536	-0.783513	0.434027	0.693557	-5.67886	DBX2
ENSG00000259661	-0.0298246	3.84107	-0.783376	0.434106	0.693628	-5.67895	NA
ENSG00000172974	-0.0295116	3.57963	-0.783286	0.434159	0.693651	-5.67902	NA
ENSG00000224825	0.0796784	-5.64042	0.783233	0.43419	0.693651	-5.67906	RORB-AS1
ENSG00000155085	-0.0287165	3.85487	-0.783111	0.434262	0.69371	-5.67915	AK9
ENSG00000152527	0.0473937	3.96386	0.782752	0.434472	0.69399	-5.67941	PLEKHH2
ENSG00000266256	-0.0741281	2.56812	-0.782689	0.434509	0.693993	-5.67946	LINC00683
ENSG00000148835	-0.024002	7.79356	-0.782619	0.43455	0.694003	-5.67951	TAF5
ENSG00000188501	-0.0459343	4.39383	-0.78254	0.434597	0.694022	-5.67957	LCTL
ENSG00000259031	0.0589296	6.26548	0.782248	0.434768	0.694143	-5.67978	NA
ENSG00000260808	0.0487702	-0.37785	0.782148	0.434827	0.694143	-5.67986	NA
ENSG00000173209	-0.0446076	11.257	-0.78204	0.43489	0.694143	-5.67993	AHSA2
ENSG00000135297	-0.0244741	6.3878	-0.781972	0.43493	0.694143	-5.67998	MTO1
ENSG00000129951	0.0837573	9.04036	0.781907	0.434968	0.694143	-5.68003	PLPPR3
ENSG00000118997	-0.0808216	4.06467	-0.781876	0.434986	0.694143	-5.68006	DNAH7
ENSG00000162572	-0.0358779	4.63986	-0.781871	0.434989	0.694143	-5.68006	SCNN1D
ENSG00000119509	0.0289139	5.52197	0.781856	0.434998	0.694143	-5.68007	INVS
ENSG00000182903	-0.0227321	5.14258	-0.781818	0.43502	0.694143	-5.6801	ZNF721
ENSG00000179588	-0.0296081	4.46046	-0.781815	0.435022	0.694143	-5.6801	ZFPM1
ENSG00000260804	0.0378089	-2.53419	0.781747	0.435062	0.694151	-5.68015	LINC01963
ENSG00000213672	0.0219265	2.61272	0.781624	0.435134	0.69421	-5.68024	NCKIPSD
ENSG00000152034	0.094946	-10.0734	0.781419	0.435254	0.694347	-5.68039	MCHR2
ENSG00000141682	0.0982801	9.24967	0.781285	0.435333	0.694416	-5.68049	PMAIP1
ENSG00000262880	-0.057552	13.7591	-0.781085	0.435451	0.694481	-5.68063	NA
ENSG00000259171	-0.0548258	6.11417	-0.781014	0.435492	0.694481	-5.68069	NA
ENSG00000143862	-0.0187609	6.69888	-0.780955	0.435527	0.694481	-5.68073	ARL8A
ENSG00000179456	0.0403516	8.98803	0.780938	0.435537	0.694481	-5.68074	ZBTB18
ENSG00000196296	-0.049359	10.1462	-0.780919	0.435548	0.694481	-5.68076	ATP2A1
ENSG00000100379	0.0283999	9.55646	0.780776	0.435632	0.694531	-5.68086	KCTD17
ENSG00000228436	-0.0356824	5.66108	-0.780746	0.435649	0.694531	-5.68088	NA
ENSG00000065615	-0.0328286	3.97033	-0.780452	0.435822	0.694744	-5.6811	CYB5R4
ENSG00000164168	0.0205666	4.75509	0.780321	0.435899	0.694744	-5.68119	TMEM184C
ENSG00000181652	-0.0388086	2.98671	-0.780253	0.435939	0.694744	-5.68124	ATG9B
ENSG00000206417	-0.0301095	4.89071	-0.780213	0.435963	0.694744	-5.68127	H1FX-AS1
ENSG00000088808	0.032494	5.88561	0.780171	0.435987	0.694744	-5.6813	PPP1R13B
ENSG00000145020	-0.0317131	4.22889	-0.780153	0.435998	0.694744	-5.68132	AMT
ENSG00000272647	-0.0381755	-1.2614	-0.780103	0.436027	0.694744	-5.68135	NA
ENSG00000198492	0.0149625	4.69677	0.780005	0.436085	0.694779	-5.68142	YTHDF2
ENSG00000107833	-0.0398153	7.92209	-0.779882	0.436157	0.694839	-5.68151	NPM3
ENSG00000180979	0.0256964	6.90061	0.779803	0.436203	0.694854	-5.68157	LRRC57
ENSG00000267531	0.0569244	10.06	0.779747	0.436236	0.694854	-5.68161	NA
ENSG00000244038	-0.0244106	5.50442	-0.779451	0.43641	0.695075	-5.68183	DDOST
ENSG00000011052	0.0312598	11.4716	0.779357	0.436465	0.695108	-5.6819	NME1-NME2
ENSG00000198912	-0.0248399	4.94358	-0.77914	0.436593	0.695255	-5.68206	C1orf174
ENSG00000242114	-0.0495793	10.4504	-0.778997	0.436677	0.695306	-5.68216	MTFP1
ENSG00000104131	0.0119468	8.68035	0.778915	0.436726	0.695306	-5.68222	EIF3J
ENSG00000259660	-0.100716	-2.45148	-0.778907	0.43673	0.695306	-5.68223	DNM1P47
ENSG00000177683	-0.0225354	2.8165	-0.778718	0.436841	0.695427	-5.68236	THAP5
ENSG00000100056	-0.0206698	4.67794	-0.778647	0.436883	0.695439	-5.68242	DGCR14
ENSG00000051009	-0.0261942	1.37911	-0.778559	0.436935	0.695465	-5.68248	FAM160A2
ENSG00000066294	0.140002	-4.79194	0.77849	0.436976	0.695475	-5.68253	CD84
ENSG00000148604	0.125774	6.82413	0.778406	0.437025	0.695497	-5.68259	RGR
ENSG00000220563	0.0429059	7.51906	0.778199	0.437147	0.695595	-5.68274	PKMP3
ENSG00000165555	-0.0502589	5.02363	-0.778182	0.437156	0.695595	-5.68275	NOXRED1
ENSG00000102312	-0.0203552	2.74699	-0.778001	0.437263	0.695705	-5.68289	PORCN
ENSG00000108590	-0.0363472	3.04004	-0.777947	0.437295	0.695705	-5.68293	MED31
ENSG00000007171	0.0544727	-4.82682	0.777233	0.437715	0.696247	-5.68345	NOS2
ENSG00000189223	0.194419	10.7259	0.77717	0.437753	0.696247	-5.68349	PAX8-AS1
ENSG00000167112	-0.0210176	4.14016	-0.777158	0.437759	0.696247	-5.6835	TRUB2
ENSG00000078319	0.0272914	2.68	0.777129	0.437776	0.696247	-5.68352	PMS2P1
ENSG00000163348	0.0215449	9.46563	0.77705	0.437823	0.696265	-5.68358	PYGO2
ENSG00000100284	-0.0263926	3.92919	-0.776968	0.437871	0.696265	-5.68364	TOM1
ENSG00000113319	-0.0488427	3.60902	-0.776817	0.43796	0.696265	-5.68375	RASGRF2
ENSG00000269772	0.0322716	3.12307	0.776777	0.437984	0.696265	-5.68378	NA
ENSG00000107518	0.0612043	-1.17083	0.776665	0.43805	0.696265	-5.68386	ATRNL1
ENSG00000144214	-0.0609074	13.6543	-0.776656	0.438055	0.696265	-5.68387	LYG1
ENSG00000051180	-0.0418231	2.87962	-0.776603	0.438087	0.696265	-5.68391	RAD51
ENSG00000182534	-0.0285495	6.50259	-0.776589	0.438095	0.696265	-5.68391	MXRA7
ENSG00000164796	-0.03407	0.607178	-0.776574	0.438103	0.696265	-5.68393	CSMD3
ENSG00000177943	-0.0400001	9.16208	-0.776516	0.438138	0.696265	-5.68397	MAMDC4
ENSG00000025434	-0.0279967	9.54764	-0.776281	0.438276	0.69628	-5.68414	NR1H3
ENSG00000139163	0.0239227	5.77431	0.776247	0.438296	0.69628	-5.68416	ETNK1
ENSG00000086570	-0.0871769	-1.15729	-0.77623	0.438306	0.69628	-5.68418	FAT2
ENSG00000185518	0.0494365	-2.71247	0.776209	0.438319	0.69628	-5.68419	SV2B
ENSG00000229897	-0.0461348	1.60521	-0.776176	0.438338	0.69628	-5.68422	SEPT7P7
ENSG00000064886	-0.161155	-9.73943	-0.776143	0.438357	0.69628	-5.68424	CHI3L2
ENSG00000140488	-0.0332371	2.9628	-0.776016	0.438432	0.696344	-5.68433	CELF6
ENSG00000185507	0.0630842	7.28472	0.775847	0.438532	0.696447	-5.68445	IRF7
ENSG00000062725	-0.0160419	3.95934	-0.775665	0.438639	0.696513	-5.68459	APPBP2
ENSG00000267576	0.0310393	9.6635	0.775642	0.438653	0.696513	-5.6846	NA
ENSG00000115593	0.10267	-6.16587	0.775597	0.438679	0.696513	-5.68464	SMYD1
ENSG00000215241	0.0337214	0.816083	0.775328	0.438838	0.696709	-5.68483	NA
ENSG00000261061	-0.0546998	6.69729	-0.77512	0.43896	0.696838	-5.68498	NA
ENSG00000138035	0.0382702	8.96698	0.77502	0.439019	0.696838	-5.68506	PNPT1
ENSG00000273294	-0.0388471	-0.697214	-0.775013	0.439024	0.696838	-5.68506	C1QTNF3-AMACR
ENSG00000164924	-0.0244083	5.0984	-0.774894	0.439094	0.696893	-5.68515	YWHAZ
ENSG00000262766	0.0612765	7.47035	0.774667	0.439227	0.69705	-5.68531	NA
ENSG00000186297	0.0874405	4.77622	0.774505	0.439323	0.6971	-5.68543	GABRA5
ENSG00000162188	0.0515464	2.94229	0.774495	0.439329	0.6971	-5.68544	GNG3
ENSG00000227695	0.0536973	2.83065	0.774413	0.439378	0.697111	-5.6855	DNMBP-AS1
ENSG00000131187	0.059834	1.09228	0.774364	0.439406	0.697111	-5.68553	F12
ENSG00000126458	-0.0358434	8.92161	-0.774108	0.439558	0.697273	-5.68572	RRAS
ENSG00000140367	-0.019653	7.462	-0.774073	0.439578	0.697273	-5.68574	UBE2Q2
ENSG00000142166	0.0242226	7.25603	0.77392	0.439669	0.697361	-5.68585	IFNAR1
ENSG00000245848	0.0548076	11.6047	0.773768	0.439759	0.697373	-5.68596	CEBPA
ENSG00000269547	-0.022938	2.52869	-0.773713	0.439791	0.697373	-5.686	NA
ENSG00000183624	0.0167107	4.20433	0.773683	0.439808	0.697373	-5.68603	HMCES
ENSG00000143434	0.0289538	4.70868	0.773669	0.439817	0.697373	-5.68604	SEMA6C
ENSG00000166987	-0.0290805	3.94421	-0.773477	0.43993	0.697497	-5.68617	MBD6
ENSG00000187134	0.0711089	7.55911	0.773326	0.440019	0.697545	-5.68628	AKR1C1
ENSG00000159720	-0.023751	1.54966	-0.773296	0.440037	0.697545	-5.68631	ATP6V0D1
ENSG00000132031	-0.0850414	-5.2298	-0.773248	0.440066	0.697545	-5.68634	MATN3
ENSG00000176393	-0.027969	5.02713	-0.773176	0.440108	0.697557	-5.68639	RNPEP
ENSG00000132356	-0.0350014	-1.22527	-0.772864	0.440293	0.697793	-5.68662	PRKAA1
ENSG00000141569	-0.030067	6.705	-0.772768	0.440349	0.697793	-5.68669	TRIM65
ENSG00000213020	-0.0236242	4.01833	-0.772746	0.440362	0.697793	-5.6867	ZNF611
ENSG00000258663	0.0723682	11.876	0.772543	0.440482	0.697927	-5.68685	NA
ENSG00000162551	0.0620602	7.04819	0.772376	0.440581	0.697975	-5.68697	ALPL
ENSG00000115956	0.107437	2.66871	0.772343	0.4406	0.697975	-5.687	PLEK
ENSG00000182141	-0.053173	0.298211	-0.772314	0.440617	0.697975	-5.68702	ZNF708
ENSG00000273437	-0.0546939	6.96839	-0.772093	0.440748	0.698126	-5.68718	NA
ENSG00000270301	0.0832015	0.57253	0.772011	0.440796	0.698147	-5.68724	NA
ENSG00000214290	-0.0554593	4.05984	-0.771676	0.440995	0.698406	-5.68748	COLCA2
ENSG00000148843	0.0205207	4.48872	0.771354	0.441185	0.698556	-5.68771	PDCD11
ENSG00000106025	0.061368	8.47433	0.771351	0.441187	0.698556	-5.68771	TSPAN12
ENSG00000123700	0.0720901	7.8064	0.771337	0.441195	0.698556	-5.68772	KCNJ2
ENSG00000156239	0.0440035	6.82912	0.771163	0.441298	0.698663	-5.68785	N6AMT1
ENSG00000176386	0.0197597	10.7924	0.771081	0.441346	0.698684	-5.68791	CDC26
ENSG00000267174	0.0366317	2.99171	0.770976	0.441409	0.698702	-5.68798	NA
ENSG00000260285	-0.0393952	5.23575	-0.770939	0.441431	0.698702	-5.68801	NA
ENSG00000151892	-0.0608602	4.51931	-0.770853	0.441481	0.698702	-5.68807	GFRA1
ENSG00000169129	0.0438786	6.15877	0.770825	0.441498	0.698702	-5.68809	AFAP1L2
ENSG00000151553	0.0191633	4.65301	0.770632	0.441612	0.698827	-5.68823	FAM160B1
ENSG00000231233	-0.0568373	1.73814	-0.770535	0.441669	0.698862	-5.6883	CFAP58-AS1
ENSG00000204611	0.0251207	6.7995	0.770457	0.441716	0.69888	-5.68836	ZNF616
ENSG00000149582	0.0282178	1.82152	0.770397	0.441751	0.69888	-5.6884	TMEM25
ENSG00000175224	-0.0246533	4.76757	-0.770165	0.441889	0.698983	-5.68857	ATG13
ENSG00000261037	-0.0763158	-0.17994	-0.770164	0.441889	0.698983	-5.68857	NA
ENSG00000151500	-0.0172488	5.99571	-0.770097	0.441929	0.698983	-5.68862	THYN1
ENSG00000148053	0.0666833	8.13403	0.77005	0.441957	0.698983	-5.68865	NTRK2
ENSG00000108515	-0.0347415	5.51256	-0.769908	0.442041	0.69906	-5.68876	ENO3
ENSG00000165782	0.0157442	5.12895	0.769742	0.442139	0.69916	-5.68887	TMEM55B
ENSG00000197921	-0.108262	1.88452	-0.769504	0.44228	0.699313	-5.68905	HES5
ENSG00000213139	-0.039578	10.472	-0.769428	0.442325	0.699313	-5.6891	CRYGS
ENSG00000138134	-0.0285962	0.194495	-0.769401	0.442341	0.699313	-5.68912	STAMBPL1
ENSG00000233144	-0.0283938	2.28571	-0.769259	0.442426	0.699367	-5.68922	NA
ENSG00000205639	-0.0384113	2.97486	-0.769224	0.442446	0.699367	-5.68925	MFSD2B
ENSG00000184185	0.0492042	1.20732	0.769018	0.442568	0.699504	-5.6894	KCNJ12
ENSG00000271967	-0.0582156	7.01827	-0.768736	0.442735	0.699713	-5.6896	NA
ENSG00000050748	-0.0230507	0.99179	-0.768541	0.442851	0.69972	-5.68974	MAPK9
ENSG00000104976	0.0228288	5.49323	0.768526	0.44286	0.69972	-5.68975	SNAPC2
ENSG00000105072	-0.0233982	7.91919	-0.768517	0.442865	0.69972	-5.68976	C19orf44
ENSG00000206990	-0.0382838	9.42852	-0.768449	0.442905	0.69972	-5.68981	NA
ENSG00000267735	0.0583114	1.26162	0.768432	0.442916	0.69972	-5.68982	NA
ENSG00000260381	-0.0446882	-2.53026	-0.768186	0.443062	0.699895	-5.69	NA
ENSG00000134461	-0.0225585	1.32034	-0.767912	0.443224	0.700096	-5.69019	ANKRD16
ENSG00000158156	0.0304175	6.91668	0.767512	0.443461	0.700382	-5.69048	XKR8
ENSG00000188493	-0.0253198	4.35935	-0.767488	0.443476	0.700382	-5.6905	C19orf54
ENSG00000122687	-0.0269462	3.85264	-0.767289	0.443593	0.700419	-5.69064	MRM2
ENSG00000128284	-0.0483471	6.21199	-0.76728	0.443599	0.700419	-5.69065	APOL3
ENSG00000196569	-0.0572212	1.48877	-0.767255	0.443614	0.700419	-5.69067	LAMA2
ENSG00000216819	-0.0833524	1.6208	-0.76721	0.44364	0.700419	-5.6907	TUBB2BP1
ENSG00000011454	-0.0154125	6.91954	-0.767126	0.44369	0.700443	-5.69076	RABGAP1
ENSG00000114770	0.0325923	6.49878	0.767055	0.443732	0.700454	-5.69081	ABCC5
ENSG00000169733	0.0247558	9.2244	0.766939	0.443801	0.700465	-5.69089	RFNG
ENSG00000105821	-0.024324	7.7119	-0.766925	0.44381	0.700465	-5.6909	DNAJC2
ENSG00000106571	0.0631013	7.51583	0.766788	0.443891	0.700517	-5.691	GLI3
ENSG00000138646	0.0440872	5.74498	0.76675	0.443913	0.700517	-5.69103	HERC5
ENSG00000164975	0.0185118	7.12356	0.766688	0.44395	0.70052	-5.69107	SNAPC3
ENSG00000270504	0.0575973	5.45041	0.766464	0.444083	0.700674	-5.69123	NA
ENSG00000113657	0.0308171	9.30482	0.766371	0.444138	0.700705	-5.6913	DPYSL3
ENSG00000141551	0.0155492	6.23387	0.766237	0.444218	0.700776	-5.6914	CSNK1D
ENSG00000160746	-0.0224792	4.69501	-0.765998	0.44436	0.700892	-5.69157	ANO10
ENSG00000149295	-0.0617966	9.35393	-0.765994	0.444362	0.700892	-5.69157	DRD2
ENSG00000247970	-0.0506031	0.654948	-0.765851	0.444447	0.700936	-5.69167	NA
ENSG00000147488	-0.0849374	-4.06405	-0.765828	0.444461	0.700936	-5.69169	ST18
ENSG00000235241	-0.0683046	5.68195	-0.765634	0.444576	0.701033	-5.69183	NA
ENSG00000179520	0.0868528	-2.66884	0.765606	0.444593	0.701033	-5.69185	SLC17A8
ENSG00000160208	0.0207901	6.16503	0.765403	0.444713	0.701151	-5.692	RRP1B
ENSG00000228532	0.0258674	6.6365	0.765361	0.444738	0.701151	-5.69203	NA
ENSG00000180035	-0.0234767	2.25152	-0.765027	0.444937	0.701408	-5.69226	ZNF48
ENSG00000262791	-0.0297068	9.79974	-0.76474	0.445108	0.701603	-5.69247	NA
ENSG00000272008	-0.0514678	-6.0859	-0.764695	0.445134	0.701603	-5.6925	NA
ENSG00000211451	-0.0247178	2.63967	-0.764642	0.445166	0.701603	-5.69254	GNRHR2
ENSG00000183307	-0.0358812	-0.876006	-0.764487	0.445258	0.701693	-5.69265	CECR6
ENSG00000107816	-0.031033	6.3536	-0.764424	0.445295	0.701696	-5.6927	LZTS2
ENSG00000182670	-0.0189338	7.0951	-0.764298	0.44537	0.701758	-5.69279	TTC3
ENSG00000261254	-0.0356708	1.41518	-0.764071	0.445505	0.701863	-5.69295	NA
ENSG00000136883	-0.0747364	0.56989	-0.764068	0.445507	0.701863	-5.69295	KIF12
ENSG00000107618	-0.0571881	-2.00541	-0.763904	0.445605	0.701961	-5.69307	NA
ENSG00000255468	-0.0274649	3.16075	-0.763464	0.445867	0.702292	-5.69338	NA
ENSG00000037757	-0.0402138	3.66066	-0.763432	0.445885	0.702292	-5.69341	MRI1
ENSG00000204380	-0.0748563	8.52085	-0.763252	0.445993	0.702405	-5.69354	PKP4-AS1
ENSG00000152556	0.0379503	2.77886	0.762921	0.446189	0.702659	-5.69377	PFKM
ENSG00000157106	0.0289785	7.05641	0.762556	0.446407	0.702756	-5.69403	SMG1
ENSG00000204524	0.0502225	-0.342099	0.762537	0.446418	0.702756	-5.69405	ZNF805
ENSG00000227082	-0.0514187	-0.863976	-0.762455	0.446467	0.702756	-5.69411	NA
ENSG00000221823	0.0333463	3.72542	0.762448	0.446472	0.702756	-5.69411	PPP3R1
ENSG00000142192	0.0329819	2.06344	0.762438	0.446478	0.702756	-5.69412	APP
ENSG00000065054	-0.0323967	6.7818	-0.762405	0.446497	0.702756	-5.69414	SLC9A3R2
ENSG00000158161	0.0229353	8.49836	0.76231	0.446554	0.702756	-5.69421	EYA3
ENSG00000258525	0.079458	2.15737	0.762287	0.446567	0.702756	-5.69423	NA
ENSG00000149260	-0.028837	2.87355	-0.762284	0.446569	0.702756	-5.69423	CAPN5
ENSG00000177200	0.0214755	5.29876	0.762013	0.446731	0.702955	-5.69442	CHD9
ENSG00000213246	0.0154338	6.90185	0.761846	0.44683	0.703044	-5.69454	SUPT4H1
ENSG00000106333	0.0552688	11.7456	0.76179	0.446863	0.703044	-5.69458	PCOLCE
ENSG00000188916	-0.0461134	1.12485	-0.76174	0.446893	0.703044	-5.69462	FAM196A
ENSG00000173744	0.0134824	5.30237	0.761647	0.446949	0.703075	-5.69468	AGFG1
ENSG00000107938	0.0214328	4.14625	0.761428	0.447079	0.70318	-5.69484	EDRF1
ENSG00000271782	-0.0605219	6.30568	-0.761417	0.447086	0.70318	-5.69485	NA
ENSG00000125630	0.0214112	3.1294	0.761213	0.447207	0.703302	-5.69499	POLR1B
ENSG00000088053	0.0587822	6.68604	0.761168	0.447234	0.703302	-5.69502	GP6
ENSG00000151303	-0.0480992	3.2328	-0.761027	0.447318	0.703379	-5.69512	NA
ENSG00000261572	-0.0609845	-3.21143	-0.760687	0.447521	0.703593	-5.69537	NA
ENSG00000158714	-0.0435651	5.92234	-0.76068	0.447525	0.703593	-5.69537	SLAMF8
ENSG00000248636	0.0372098	1.18814	0.760567	0.447593	0.703643	-5.69545	NA
ENSG00000169826	-0.044837	3.68326	-0.760375	0.447707	0.703767	-5.69559	CSGALNACT2
ENSG00000118564	0.0195953	4.67011	0.760174	0.447827	0.703862	-5.69573	FBXL5
ENSG00000117139	0.021145	7.10365	0.760097	0.447873	0.703862	-5.69579	KDM5B
ENSG00000115252	-0.0437747	-1.10673	-0.760096	0.447874	0.703862	-5.69579	PDE1A
ENSG00000143390	0.0305805	2.51585	0.759885	0.447999	0.703916	-5.69594	RFX5
ENSG00000152969	0.0442605	-0.252177	0.759838	0.448028	0.703916	-5.69597	JAKMIP1
ENSG00000065491	0.0212968	7.19393	0.759733	0.44809	0.703916	-5.69605	TBC1D22B
ENSG00000126950	0.0383092	-0.726345	0.75961	0.448164	0.703916	-5.69613	TMEM35A
ENSG00000149781	0.0841235	4.59972	0.759592	0.448174	0.703916	-5.69615	FERMT3
ENSG00000260398	0.0602625	3.02415	0.759591	0.448175	0.703916	-5.69615	NA
ENSG00000240225	-0.0239021	6.63394	-0.759566	0.44819	0.703916	-5.69617	ZNF542P
ENSG00000101417	0.0384117	0.658779	0.75954	0.448205	0.703916	-5.69618	PXMP4
ENSG00000165449	0.0829457	8.03254	0.759505	0.448226	0.703916	-5.69621	SLC16A9
ENSG00000103966	0.0465359	3.05634	0.759409	0.448283	0.70395	-5.69628	EHD4
ENSG00000188993	-0.0606766	7.18243	-0.759307	0.448345	0.70399	-5.69635	LRRC66
ENSG00000233087	-0.0374764	2.31706	-0.759144	0.448442	0.704024	-5.69647	NA
ENSG00000062598	-0.0189319	4.67558	-0.759116	0.448458	0.704024	-5.69649	ELMO2
ENSG00000034510	0.0366733	8.39597	0.759093	0.448472	0.704024	-5.6965	TMSB10
ENSG00000253389	0.0653183	-3.89436	0.758858	0.448612	0.704172	-5.69667	NA
ENSG00000204262	-0.0760496	3.74528	-0.758811	0.448641	0.704172	-5.6967	COL5A2
ENSG00000197448	-0.0188727	6.78092	-0.758757	0.448673	0.704172	-5.69674	GSTK1
ENSG00000085871	-0.0385907	8.61329	-0.758598	0.448768	0.704229	-5.69685	MGST2
ENSG00000229299	0.0453249	10.3646	0.758578	0.44878	0.704229	-5.69687	NA
ENSG00000222011	-0.0192655	2.83896	-0.758447	0.448858	0.704296	-5.69696	FAM185A
ENSG00000168214	-0.0258521	6.58719	-0.758323	0.448932	0.704356	-5.69705	RBPJ
ENSG00000225630	-0.0249957	14.8471	-0.758177	0.449019	0.704437	-5.69715	MTND2P28
ENSG00000130338	0.0326048	5.1033	0.757806	0.449241	0.70473	-5.69742	TULP4
ENSG00000166073	0.0365585	1.94029	0.757712	0.449297	0.704763	-5.69748	GPR176
ENSG00000135116	0.0580789	2.0078	0.75758	0.449376	0.704831	-5.69758	HRK
ENSG00000204516	0.0898674	11.3974	0.757519	0.449412	0.704832	-5.69762	MICB
ENSG00000156150	0.0407964	2.97293	0.75739	0.44949	0.704898	-5.69771	ALX3
ENSG00000263715	0.0393835	0.465195	0.757172	0.44962	0.704976	-5.69787	NA
ENSG00000204673	-0.0202724	8.80929	-0.75713	0.449645	0.704976	-5.6979	AKT1S1
ENSG00000188419	0.0195626	1.74822	0.757055	0.44969	0.704976	-5.69795	CHM
ENSG00000163681	0.0201893	7.20503	0.757049	0.449694	0.704976	-5.69795	SLMAP
ENSG00000086730	0.0988857	7.62905	0.756932	0.449764	0.704976	-5.69804	LAT2
ENSG00000106993	0.0184375	5.92695	0.756923	0.449769	0.704976	-5.69804	CDC37L1
ENSG00000183837	0.0534935	-4.47682	0.756892	0.449788	0.704976	-5.69807	PNMA3
ENSG00000182492	-0.0491139	7.13924	-0.756817	0.449833	0.704991	-5.69812	BGN
ENSG00000125124	0.030997	5.6128	0.756616	0.449953	0.705123	-5.69826	BBS2
ENSG00000101220	-0.0333607	5.919	-0.756515	0.450013	0.705163	-5.69833	C20orf27
ENSG00000112378	0.0493984	7.08271	0.756049	0.450292	0.705508	-5.69866	PERP
ENSG00000236528	0.0366319	1.46984	0.755972	0.450338	0.705508	-5.69872	NA
ENSG00000214967	-0.0582774	4.8856	-0.755969	0.45034	0.705508	-5.69872	NPIPA7
ENSG00000250412	0.0547736	4.20939	0.755901	0.450381	0.705516	-5.69877	KLHL2P1
ENSG00000240720	0.0259077	4.29753	0.755764	0.450462	0.705532	-5.69886	LRRD1
ENSG00000117154	0.038491	2.56233	0.755722	0.450487	0.705532	-5.69889	IGSF21
ENSG00000163950	0.0217815	7.33728	0.755631	0.450542	0.705532	-5.69896	SLBP
ENSG00000038945	0.156634	-6.24257	0.755516	0.450611	0.705532	-5.69904	MSR1
ENSG00000214309	-0.0265218	1.284	-0.755438	0.450658	0.705532	-5.6991	MBLAC1
ENSG00000203875	-0.0437338	8.37433	-0.755422	0.450667	0.705532	-5.69911	SNHG5
ENSG00000055211	-0.0188934	6.77154	-0.755416	0.450671	0.705532	-5.69911	GINM1
ENSG00000010310	0.124621	7.95379	0.75541	0.450675	0.705532	-5.69912	GIPR
ENSG00000258325	0.0560461	7.75483	0.755272	0.450757	0.705606	-5.69921	NA
ENSG00000124302	-0.0492167	-0.136159	-0.754936	0.450958	0.705777	-5.69945	CHST8
ENSG00000104973	-0.0194606	4.75732	-0.754924	0.450966	0.705777	-5.69946	MED25
ENSG00000103047	0.025213	1.29323	0.754911	0.450973	0.705777	-5.69947	TANGO6
ENSG00000108468	-0.0149832	7.71008	-0.754592	0.451165	0.706021	-5.69969	CBX1
ENSG00000164037	0.0236784	4.57621	0.754356	0.451306	0.706186	-5.69986	SLC9B1
ENSG00000261829	0.0697534	10.0056	0.754235	0.451378	0.706209	-5.69995	NA
ENSG00000064687	0.0496938	8.45744	0.754214	0.451391	0.706209	-5.69996	ABCA7
ENSG00000179134	0.0244322	7.81697	0.754115	0.45145	0.706246	-5.70003	SAMD4B
ENSG00000105967	0.116194	-1.11852	0.754045	0.451492	0.706256	-5.70008	TFEC
ENSG00000133083	-0.0398279	-1.36408	-0.753764	0.451661	0.706464	-5.70028	DCLK1
ENSG00000148158	-0.0314318	0.395012	-0.753694	0.451703	0.706474	-5.70033	SNX30
ENSG00000188681	-0.097308	13.9775	-0.753635	0.451738	0.706474	-5.70037	TEKT4P2
ENSG00000244486	0.0253482	5.36279	0.753523	0.451806	0.706524	-5.70045	SCARF2
ENSG00000267896	-0.0343355	12.274	-0.753128	0.452042	0.706838	-5.70073	NA
ENSG00000178201	-0.0431338	7.60109	-0.753054	0.452087	0.706852	-5.70078	VN1R1
ENSG00000157837	-0.023388	6.27918	-0.752883	0.452189	0.706957	-5.7009	SPPL3
ENSG00000055147	-0.0196382	5.5891	-0.752665	0.45232	0.7071	-5.70105	FAM114A2
ENSG00000143171	-0.0739062	13.8755	-0.752555	0.452386	0.7071	-5.70113	RXRG
ENSG00000182636	-0.0259837	4.00465	-0.752552	0.452388	0.7071	-5.70113	NDN
ENSG00000197530	-0.0253451	5.79012	-0.752442	0.452454	0.707148	-5.70121	MIB2
ENSG00000167965	0.0243381	4.9301	0.752344	0.452513	0.707158	-5.70128	MLST8
ENSG00000267673	-0.0243579	6.44347	-0.75226	0.452563	0.707158	-5.70134	FDX2
ENSG00000174521	0.046017	6.75926	0.752129	0.452641	0.707158	-5.70143	TTC9B
ENSG00000184156	0.0560823	-0.48802	0.752076	0.452673	0.707158	-5.70147	KCNQ3
ENSG00000127329	0.0447871	1.80308	0.752049	0.452689	0.707158	-5.70149	PTPRB
ENSG00000177182	-0.0271454	6.13482	-0.752043	0.452693	0.707158	-5.70149	CLVS1
ENSG00000225377	0.0397528	7.02199	0.751982	0.45273	0.707158	-5.70154	NRSN2-AS1
ENSG00000126456	-0.0244031	9.10262	-0.751916	0.45277	0.707158	-5.70158	IRF3
ENSG00000102981	0.0372387	6.09043	0.751898	0.45278	0.707158	-5.7016	PARD6A
ENSG00000246922	-0.0416874	2.0916	-0.751787	0.452847	0.707191	-5.70167	UBAP1L
ENSG00000163904	0.0170379	5.78202	0.751718	0.452888	0.707191	-5.70172	SENP2
ENSG00000135318	0.0747377	10.0124	0.751659	0.452924	0.707191	-5.70176	NT5E
ENSG00000268182	-0.055682	-6.11153	-0.751626	0.452943	0.707191	-5.70179	SMIM17
ENSG00000234585	-0.0367353	6.86788	-0.75152	0.453007	0.707235	-5.70186	CCT6P3
ENSG00000161929	0.0472125	4.37571	0.75146	0.453043	0.707235	-5.7019	SCIMP
ENSG00000138376	0.043378	2.68313	0.750895	0.453382	0.7077	-5.7023	BARD1
ENSG00000205269	0.0256734	6.2428	0.750846	0.453412	0.7077	-5.70234	TMEM170B
ENSG00000253368	0.0432879	2.87513	0.750671	0.453517	0.707761	-5.70246	TRNP1
ENSG00000163932	-0.059514	7.54272	-0.750663	0.453522	0.707761	-5.70247	PRKCD
ENSG00000135250	-0.0219893	3.70965	-0.750504	0.453618	0.707854	-5.70258	SRPK2
ENSG00000130940	0.0598862	9.46401	0.750296	0.453743	0.707976	-5.70272	CASZ1
ENSG00000150540	-0.0372048	6.43108	-0.750256	0.453767	0.707976	-5.70275	HNMT
ENSG00000119231	-0.0163819	6.16385	-0.749959	0.453945	0.708199	-5.70296	SENP5
ENSG00000187815	-0.0316827	6.18221	-0.749835	0.45402	0.70821	-5.70305	ZFP69
ENSG00000249669	-0.0862785	2.16478	-0.749829	0.454024	0.70821	-5.70305	CARMN
ENSG00000173457	0.0372123	14.5873	0.74973	0.454083	0.708239	-5.70312	PPP1R14B
ENSG00000111863	-0.0865651	-1.36016	-0.74968	0.454113	0.708239	-5.70316	ADTRP
ENSG00000196167	-0.051436	-2.16829	-0.749518	0.454211	0.708252	-5.70327	COLCA1
ENSG00000253276	0.0327883	5.17616	0.749489	0.454228	0.708252	-5.70329	CCDC71L
ENSG00000162300	-0.0274598	3.81216	-0.749488	0.454229	0.708252	-5.70329	ZFPL1
ENSG00000249471	0.0230906	1.02812	0.749226	0.454386	0.708426	-5.70347	ZNF324B
ENSG00000071054	-0.0468624	11.4326	-0.749168	0.454421	0.708426	-5.70352	MAP4K4
ENSG00000165359	-0.0373602	0.282071	-0.74906	0.454486	0.708426	-5.70359	INTS6L
ENSG00000135747	0.0336965	2.03257	0.749051	0.454491	0.708426	-5.7036	ZNF670-ZNF695
ENSG00000134508	0.0758009	9.93372	0.749007	0.454518	0.708426	-5.70363	CABLES1
ENSG00000102103	-0.0149193	5.9433	-0.748901	0.454582	0.708469	-5.7037	PQBP1
ENSG00000092054	0.0620764	3.39381	0.74883	0.454624	0.70848	-5.70375	MYH7
ENSG00000082212	-0.0379089	6.87666	-0.748559	0.454788	0.708652	-5.70394	ME2
ENSG00000110880	-0.0247578	5.95578	-0.748529	0.454806	0.708652	-5.70396	CORO1C
ENSG00000156299	-0.0332143	2.81022	-0.748387	0.454891	0.708729	-5.70406	TIAM1
ENSG00000120903	0.0900386	3.17087	0.748115	0.455055	0.708929	-5.70425	CHRNA2
ENSG00000253358	0.0403094	0.353851	0.747672	0.455321	0.709234	-5.70456	NA
ENSG00000121690	-0.0628195	-2.10175	-0.747655	0.455332	0.709234	-5.70458	DEPDC7
ENSG00000267125	0.0381249	8.9246	0.747577	0.455379	0.709234	-5.70463	NA
ENSG00000138028	-0.038992	1.44439	-0.747553	0.455394	0.709234	-5.70465	CGREF1
ENSG00000106290	0.0200999	6.99066	0.747419	0.455474	0.709274	-5.70474	TAF6
ENSG00000270113	-0.0441457	9.64476	-0.747334	0.455525	0.709274	-5.7048	NA
ENSG00000166477	-0.0206656	5.08851	-0.747332	0.455527	0.709274	-5.7048	LEO1
ENSG00000104375	-0.031933	5.35571	-0.747126	0.455651	0.709274	-5.70495	STK3
ENSG00000205659	-0.0227892	4.73606	-0.747097	0.455668	0.709274	-5.70497	LIN52
ENSG00000150656	0.0708331	-5.66577	0.74708	0.455678	0.709274	-5.70498	CNDP1
ENSG00000160818	0.0282381	3.63583	0.747074	0.455682	0.709274	-5.70498	GPATCH4
ENSG00000260495	-0.0415849	7.88659	-0.74701	0.45572	0.709274	-5.70503	NA
ENSG00000186470	-0.0616104	4.79429	-0.746978	0.45574	0.709274	-5.70505	BTN3A2
ENSG00000206145	-0.0822772	-2.12889	-0.746868	0.455806	0.709321	-5.70513	P2RX6P
ENSG00000143013	0.0384722	6.05721	0.746805	0.455844	0.709324	-5.70517	LMO4
ENSG00000086712	0.0254739	6.95954	0.746501	0.456027	0.709506	-5.70538	TXLNG
ENSG00000060709	0.0572826	2.50743	0.746493	0.456032	0.709506	-5.70539	RIMBP2
ENSG00000204577	0.117411	-1.42346	0.746392	0.456093	0.709506	-5.70546	LILRB3
ENSG00000181704	-0.0170589	5.1605	-0.746342	0.456123	0.709506	-5.7055	YIPF6
ENSG00000089195	-0.0234897	0.227416	-0.746315	0.456139	0.709506	-5.70551	TRMT6
ENSG00000175322	-0.031526	-0.789046	-0.745936	0.456368	0.709736	-5.70578	ZNF519
ENSG00000122735	-0.0491443	4.09786	-0.745901	0.456389	0.709736	-5.7058	DNAI1
ENSG00000225892	-0.0416081	5.16362	-0.745883	0.4564	0.709736	-5.70582	NA
ENSG00000169031	-0.0622984	2.67499	-0.745833	0.45643	0.709736	-5.70585	COL4A3
ENSG00000269987	-0.022997	6.22715	-0.745596	0.456573	0.709903	-5.70602	NA
ENSG00000262721	-0.0379617	3.5121	-0.745273	0.456768	0.710138	-5.70624	NA
ENSG00000250982	-0.167076	5.18335	-0.745213	0.456804	0.710138	-5.70629	GAPDHP35
ENSG00000261604	-0.0421329	1.55297	-0.745095	0.456875	0.710138	-5.70637	NA
ENSG00000241685	0.012685	6.9815	0.745057	0.456898	0.710138	-5.70639	ARPC1A
ENSG00000113231	-0.0331829	5.18957	-0.745032	0.456913	0.710138	-5.70641	PDE8B
ENSG00000178913	0.0228538	8.04333	0.744916	0.456983	0.710138	-5.70649	TAF7
ENSG00000270906	-0.0818445	10.2425	-0.744888	0.457	0.710138	-5.70651	MTND4P35
ENSG00000128641	0.0471502	7.12406	0.744873	0.457009	0.710138	-5.70652	MYO1B
ENSG00000240972	-0.0298708	8.75235	-0.744671	0.457131	0.710243	-5.70666	MIF
ENSG00000251455	0.0626958	6.2202	0.744642	0.457148	0.710243	-5.70668	NA
ENSG00000042493	-0.0581766	4.8927	-0.744217	0.457405	0.710587	-5.70698	CAPG
ENSG00000272301	-0.0545082	8.06531	-0.744108	0.457471	0.710633	-5.70706	NA
ENSG00000198814	-0.0339482	1.08799	-0.74398	0.457549	0.710658	-5.70715	GK
ENSG00000111325	-0.0223346	3.61431	-0.743928	0.45758	0.710658	-5.70718	OGFOD2
ENSG00000121481	0.0246597	5.73064	0.743866	0.457617	0.710658	-5.70722	RNF2
ENSG00000272968	0.0346891	2.67739	0.743845	0.45763	0.710658	-5.70724	RBAK-RBAKDN
ENSG00000171659	0.150126	-3.56093	0.743663	0.45774	0.710773	-5.70737	GPR34
ENSG00000170745	-0.0559512	1.9903	-0.743383	0.457909	0.710901	-5.70756	KCNS3
ENSG00000112294	-0.038119	5.04412	-0.743378	0.457912	0.710901	-5.70756	ALDH5A1
ENSG00000159063	-0.0210639	7.26561	-0.743349	0.45793	0.710901	-5.70758	ALG8
ENSG00000167114	-0.0217338	3.17064	-0.743163	0.458042	0.71102	-5.70771	SLC27A4
ENSG00000137941	-0.0427055	2.60424	-0.742984	0.45815	0.711132	-5.70784	TTLL7
ENSG00000269295	-0.0429978	4.0738	-0.742862	0.458224	0.711137	-5.70792	NA
ENSG00000243156	0.0276716	5.41425	0.74286	0.458225	0.711137	-5.70793	MICAL3
ENSG00000112029	0.0388451	6.73093	0.742674	0.458338	0.711198	-5.70806	FBXO5
ENSG00000135387	0.0169576	6.6232	0.742631	0.458363	0.711198	-5.70808	CAPRIN1
ENSG00000189144	0.0294111	2.12537	0.742618	0.458371	0.711198	-5.70809	ZNF573
ENSG00000234127	0.0317324	7.64339	0.742498	0.458444	0.711255	-5.70818	TRIM26
ENSG00000104899	-0.0832098	8.7392	-0.742401	0.458503	0.711291	-5.70825	AMH
ENSG00000174227	-0.0265084	3.46516	-0.742269	0.458582	0.711359	-5.70834	PIGG
ENSG00000100599	0.0491101	7.48964	0.742115	0.458676	0.711448	-5.70844	RIN3
ENSG00000100003	-0.0451337	4.92187	-0.742047	0.458717	0.711456	-5.70849	SEC14L2
ENSG00000002549	0.0468169	3.26922	0.741872	0.458823	0.711565	-5.70861	LAP3
ENSG00000124523	-0.0241583	4.6141	-0.741702	0.458926	0.711601	-5.70873	SIRT5
ENSG00000271670	0.0869433	-7.94142	0.741611	0.45898	0.711601	-5.70879	NA
ENSG00000215883	-0.0274939	1.65565	-0.741567	0.459007	0.711601	-5.70882	CYB5RL
ENSG00000273367	0.0759428	1.95458	0.741533	0.459028	0.711601	-5.70885	NA
ENSG00000147862	0.0290967	10.5687	0.741468	0.459067	0.711601	-5.70889	NFIB
ENSG00000166839	0.0379584	7.18491	0.741442	0.459082	0.711601	-5.70891	ANKDD1A
ENSG00000166228	0.0296285	11.9945	0.74142	0.459096	0.711601	-5.70893	PCBD1
ENSG00000247735	-0.0418568	2.42021	-0.741332	0.459149	0.711628	-5.70899	NA
ENSG00000197813	-0.064333	9.39217	-0.7411	0.45929	0.711778	-5.70915	NA
ENSG00000183166	-0.0460617	-3.97805	-0.741054	0.459318	0.711778	-5.70918	CALN1
ENSG00000261556	0.0607364	12.4312	0.740803	0.459469	0.711958	-5.70936	SMG1P7
ENSG00000176381	-0.0634978	-6.74227	-0.740701	0.459531	0.711998	-5.70943	PRR18
ENSG00000062282	-0.0454926	1.25415	-0.740564	0.459614	0.712071	-5.70952	DGAT2
ENSG00000197226	-0.0179923	7.09546	-0.740394	0.459717	0.712174	-5.70964	TBC1D9B
ENSG00000177842	-0.0374445	1.38949	-0.740185	0.459843	0.712306	-5.70978	ZNF620
ENSG00000068650	0.0476397	2.26868	0.740136	0.459873	0.712306	-5.70982	ATP11A
ENSG00000170191	0.0296179	2.95259	0.739973	0.459972	0.712403	-5.70993	NANP
ENSG00000185220	0.0364295	6.83892	0.739831	0.460058	0.712422	-5.71003	PGBD2
ENSG00000165983	0.0665957	1.73357	0.739769	0.460096	0.712422	-5.71007	PTER
ENSG00000006062	0.0303026	4.0957	0.73976	0.460101	0.712422	-5.71008	MAP3K14
ENSG00000125657	-0.0582239	1.64642	-0.739512	0.460251	0.712422	-5.71025	TNFSF9
ENSG00000209082	0.0185871	13.6597	0.739466	0.460279	0.712422	-5.71028	MT-TL1
ENSG00000197006	0.0261979	9.64785	0.739406	0.460316	0.712422	-5.71032	METTL9
ENSG00000227345	-0.0217371	3.87985	-0.739356	0.460346	0.712422	-5.71036	PARG
ENSG00000166682	-0.114051	6.00473	-0.739334	0.460359	0.712422	-5.71037	TMPRSS5
ENSG00000261641	0.0229599	9.77871	0.73933	0.460362	0.712422	-5.71038	NA
ENSG00000105722	0.0366744	5.31353	0.739157	0.460467	0.712422	-5.7105	ERF
ENSG00000273269	0.0341728	3.26217	0.739155	0.460468	0.712422	-5.7105	NA
ENSG00000132463	-0.0136794	6.28883	-0.739089	0.460508	0.712422	-5.71054	GRSF1
ENSG00000269545	-0.0295675	6.44274	-0.739056	0.460527	0.712422	-5.71057	NA
ENSG00000175093	-0.0557242	0.740141	-0.739026	0.460546	0.712422	-5.71059	SPSB4
ENSG00000176531	-0.0280516	4.8296	-0.739012	0.460554	0.712422	-5.7106	PHLDB3
ENSG00000171634	-0.0242091	6.11637	-0.739007	0.460558	0.712422	-5.7106	BPTF
ENSG00000260111	0.0276542	9.08805	0.738937	0.4606	0.712432	-5.71065	NA
ENSG00000047936	0.090206	-9.55164	0.738499	0.460865	0.712753	-5.71095	ROS1
ENSG00000107651	-0.0284388	0.453079	-0.738477	0.460879	0.712753	-5.71097	SEC23IP
ENSG00000249106	-0.093558	14.2822	-0.738393	0.46093	0.712776	-5.71103	NA
ENSG00000263906	-0.043847	-3.55617	-0.738216	0.461037	0.712886	-5.71115	NA
ENSG00000133703	-0.0325547	1.45106	-0.737907	0.461224	0.713037	-5.71136	KRAS
ENSG00000146872	-0.0175427	5.75792	-0.737855	0.461256	0.713037	-5.7114	TLK2
ENSG00000066084	0.0423209	1.94349	0.737799	0.46129	0.713037	-5.71144	DIP2B
ENSG00000147592	-0.0291089	2.1945	-0.737777	0.461304	0.713037	-5.71145	LACTB2
ENSG00000154319	0.0649222	3.46804	0.737736	0.461328	0.713037	-5.71148	FAM167A
ENSG00000101166	0.0214237	7.3517	0.737701	0.461349	0.713037	-5.7115	PRELID3B
ENSG00000113580	0.0222525	5.41377	0.737383	0.461542	0.71328	-5.71172	NR3C1
ENSG00000227603	-0.0448382	2.21331	-0.737295	0.461596	0.713307	-5.71179	NA
ENSG00000080822	-0.0651601	1.80301	-0.737136	0.461692	0.7134	-5.71189	CLDND1
ENSG00000083799	-0.0178471	5.59144	-0.737026	0.461759	0.713449	-5.71197	CYLD
ENSG00000081842	-0.0296325	0.512962	-0.736893	0.46184	0.713518	-5.71206	PCDHA6
ENSG00000162994	-0.0261289	3.55087	-0.736621	0.462005	0.713717	-5.71225	CLHC1
ENSG00000187667	-0.0240898	5.41165	-0.736495	0.462082	0.713773	-5.71234	NA
ENSG00000214941	0.0305161	10.8688	0.736443	0.462113	0.713773	-5.71237	ZSWIM7
ENSG00000166974	0.0201408	4.41892	0.736366	0.46216	0.713791	-5.71243	MAPRE2
ENSG00000197705	-0.0959844	-1.51799	-0.736037	0.46236	0.714043	-5.71265	KLHL14
ENSG00000255629	0.0399488	14.3118	0.735901	0.462443	0.714074	-5.71275	NA
ENSG00000245067	0.0523687	6.96715	0.735844	0.462477	0.714074	-5.71279	IGFBP7-AS1
ENSG00000115307	0.0263412	10.6408	0.735827	0.462487	0.714074	-5.7128	AUP1
ENSG00000163319	-0.0197225	3.76171	-0.73554	0.462662	0.714288	-5.713	MRPS18C
ENSG00000257411	0.0231334	3.95558	0.735247	0.46284	0.714507	-5.7132	NA
ENSG00000101935	-0.0271076	0.975877	-0.735057	0.462955	0.714577	-5.71333	AMMECR1
ENSG00000267163	0.053483	2.43647	0.735055	0.462957	0.714577	-5.71333	NA
ENSG00000255366	0.033087	4.62079	0.734948	0.463021	0.714621	-5.7134	NA
ENSG00000093100	0.0275813	6.8312	0.734776	0.463127	0.714691	-5.71352	NA
ENSG00000267112	0.104266	-7.77173	0.734756	0.463138	0.714691	-5.71354	NA
ENSG00000181649	-0.0836093	10.8102	-0.734656	0.463199	0.714691	-5.71361	PHLDA2
ENSG00000115361	-0.0725578	6.71185	-0.734491	0.463299	0.714691	-5.71372	ACADL
ENSG00000127191	0.0344195	10.1924	0.734449	0.463325	0.714691	-5.71375	TRAF2
ENSG00000177409	-0.0732748	2.62306	-0.734384	0.463365	0.714691	-5.71379	SAMD9L
ENSG00000152270	0.0477742	3.20248	0.734323	0.463401	0.714691	-5.71383	PDE3B
ENSG00000112110	0.0258865	11.7105	0.734264	0.463438	0.714691	-5.71388	MRPL18
ENSG00000249035	0.063477	5.47871	0.734231	0.463458	0.714691	-5.7139	NA
ENSG00000184949	0.042111	9.98879	0.734199	0.463477	0.714691	-5.71392	FAM227A
ENSG00000145723	-0.0230044	5.01586	-0.734167	0.463497	0.714691	-5.71394	GIN1
ENSG00000172336	-0.0229187	3.94982	-0.734156	0.463503	0.714691	-5.71395	POP7
ENSG00000078808	-0.0172262	6.5085	-0.734105	0.463534	0.714691	-5.71398	SDF4
ENSG00000135596	-0.0406068	7.09662	-0.73404	0.463574	0.714698	-5.71403	MICAL1
ENSG00000234084	-0.0869548	-13.088	-0.733979	0.463611	0.714699	-5.71407	NA
ENSG00000137692	0.0192999	7.81511	0.733691	0.463786	0.714914	-5.71427	DCUN1D5
ENSG00000013275	-0.0141692	4.44941	-0.733474	0.463918	0.714988	-5.71442	PSMC4
ENSG00000129682	0.0754925	1.83832	0.733438	0.46394	0.714988	-5.71444	FGF13
ENSG00000253854	0.0381115	6.40432	0.733434	0.463942	0.714988	-5.71445	NA
ENSG00000110025	-0.0180946	3.39778	-0.733315	0.464015	0.715045	-5.71453	SNX15
ENSG00000106733	-0.0439259	2.54484	-0.733157	0.464112	0.715138	-5.71464	NMRK1
ENSG00000164209	-0.0146409	2.49518	-0.733054	0.464174	0.715179	-5.71471	SLC25A46
ENSG00000139182	0.0384815	-0.966804	0.732919	0.464256	0.71525	-5.7148	CLSTN3
ENSG00000164841	0.04302	1.27252	0.732757	0.464355	0.715314	-5.71491	TMEM74
ENSG00000165699	-0.0191313	5.23113	-0.732683	0.4644	0.715314	-5.71496	TSC1
ENSG00000197168	-0.0485785	4.28559	-0.732674	0.464406	0.715314	-5.71497	NEK5
ENSG00000267342	-0.0330413	7.45552	-0.732474	0.464527	0.715431	-5.71511	NA
ENSG00000106052	-0.0175308	6.68802	-0.732432	0.464553	0.715431	-5.71513	TAX1BP1
ENSG00000105355	-0.0513774	1.86792	-0.732313	0.464625	0.715437	-5.71522	PLIN3
ENSG00000262194	-0.0555251	6.83941	-0.732267	0.464653	0.715437	-5.71525	NA
ENSG00000071575	0.0420734	8.19898	0.732197	0.464696	0.715437	-5.7153	TRIB2
ENSG00000104881	-0.0414144	6.08215	-0.732189	0.464701	0.715437	-5.7153	PPP1R13L
ENSG00000151012	0.0717411	5.89116	0.731781	0.46495	0.715753	-5.71558	SLC7A11
ENSG00000236498	-0.0289974	11.2417	-0.731682	0.46501	0.715753	-5.71565	NA
ENSG00000163935	0.0228955	4.56734	0.731675	0.465014	0.715753	-5.71565	SFMBT1
ENSG00000146192	0.0919653	4.20516	0.731607	0.465055	0.71576	-5.7157	FGD2
ENSG00000141759	-0.0168453	7.89466	-0.731433	0.465162	0.715835	-5.71582	TXNL4A
ENSG00000056998	-0.0551523	2.61501	-0.73136	0.465206	0.715835	-5.71587	GYG2
ENSG00000171425	0.0194363	8.7054	0.731331	0.465224	0.715835	-5.71589	ZNF581
ENSG00000267458	-0.0373481	13.8112	-0.731292	0.465247	0.715835	-5.71592	NA
ENSG00000124785	-0.0457976	2.05874	-0.731126	0.465349	0.715935	-5.71603	NRN1
ENSG00000152932	-0.0529972	-5.10222	-0.730942	0.465461	0.716053	-5.71616	RAB3C
ENSG00000094804	0.0434404	8.56087	0.730803	0.465546	0.716127	-5.71625	CDC6
ENSG00000128917	0.0670327	8.21616	0.730646	0.465641	0.716219	-5.71636	DLL4
ENSG00000260966	0.0308652	3.94539	0.730482	0.465741	0.716318	-5.71647	NA
ENSG00000129347	-0.0299994	8.48602	-0.730367	0.465812	0.71637	-5.71655	KRI1
ENSG00000156313	-0.0338096	4.06595	-0.730122	0.465961	0.716489	-5.71672	RPGR
ENSG00000173915	-0.0276754	9.95845	-0.730088	0.465982	0.716489	-5.71674	USMG5
ENSG00000116128	0.0220095	2.77675	0.730064	0.465997	0.716489	-5.71676	BCL9
ENSG00000150760	0.028463	7.4324	0.729976	0.46605	0.716515	-5.71682	DOCK1
ENSG00000188011	-0.070698	8.5424	-0.729869	0.466115	0.71656	-5.71689	RTP5
ENSG00000150722	-0.062061	4.24776	-0.729791	0.466163	0.716578	-5.71694	PPP1R1C
ENSG00000136379	0.0352322	9.02692	0.729693	0.466223	0.716615	-5.71701	ABHD17C
ENSG00000047365	0.0314637	3.94448	0.729535	0.46632	0.716708	-5.71712	ARAP2
ENSG00000248734	0.0570403	-0.937041	0.729334	0.466442	0.716841	-5.71726	NA
ENSG00000008018	-0.0164389	7.97713	-0.729063	0.466608	0.716995	-5.71744	PSMB1
ENSG00000186205	0.040667	5.19136	0.729051	0.466615	0.716995	-5.71745	2021-03-01
ENSG00000119777	0.0149607	6.04776	0.728962	0.46667	0.717024	-5.71751	TMEM214
ENSG00000108294	-0.0205588	6.8425	-0.728837	0.466746	0.717082	-5.7176	NA
ENSG00000005961	-0.0479165	2.46563	-0.728781	0.46678	0.717082	-5.71763	ITGA2B
ENSG00000137492	-0.0254758	5.42482	-0.728632	0.466871	0.717167	-5.71774	THAP12
ENSG00000101997	-0.0193367	2.43507	-0.728544	0.466925	0.717193	-5.7178	CCDC22
ENSG00000196466	-0.0268562	5.3735	-0.728481	0.466963	0.717193	-5.71784	ZNF799
ENSG00000173926	0.0497156	9.08112	0.728345	0.467046	0.717193	-5.71793	2021-03-03
ENSG00000184983	-0.0250139	5.74629	-0.728333	0.467054	0.717193	-5.71794	NDUFA6
ENSG00000113269	0.0281712	7.62977	0.728309	0.467068	0.717193	-5.71796	RNF130
ENSG00000101940	-0.0167089	7.23771	-0.728239	0.467111	0.717203	-5.718	WDR13
ENSG00000207556	0.0375197	-3.99297	0.727597	0.467503	0.717741	-5.71844	MIR636
ENSG00000261526	0.0349811	5.66387	0.727548	0.467533	0.717741	-5.71847	NA
ENSG00000135503	0.0307194	1.38173	0.72745	0.467593	0.717756	-5.71854	ACVR1B
ENSG00000171148	-0.0223745	7.80603	-0.727413	0.467616	0.717756	-5.71857	TADA3
ENSG00000114999	-0.0297663	7.27725	-0.727163	0.467769	0.717917	-5.71874	TTL
ENSG00000150873	0.046816	-1.63454	0.727102	0.467806	0.717917	-5.71878	C2orf50
ENSG00000197594	0.0625445	4.36954	0.727017	0.467858	0.717917	-5.71884	ENPP1
ENSG00000123815	-0.0250351	4.11161	-0.727006	0.467865	0.717917	-5.71884	COQ8B
ENSG00000106554	-0.0170214	5.98143	-0.7269	0.46793	0.717961	-5.71892	CHCHD3
ENSG00000260735	0.0540309	7.88349	0.726804	0.467988	0.717996	-5.71898	NA
ENSG00000233276	0.0306897	10.09	0.726332	0.468277	0.718383	-5.7193	GPX1
ENSG00000272293	0.032528	5.60798	0.726269	0.468315	0.718387	-5.71935	NA
ENSG00000272573	-0.0714429	9.00888	-0.725892	0.468546	0.718639	-5.7196	MUSTN1
ENSG00000068878	-0.0332376	3.92973	-0.725883	0.468552	0.718639	-5.71961	PSME4
ENSG00000184258	0.0805157	0.194085	0.725683	0.468674	0.718687	-5.71974	CDR1
ENSG00000116957	-0.018722	6.05965	-0.725674	0.468679	0.718687	-5.71975	TBCE
ENSG00000165476	-0.0448157	0.415028	-0.725634	0.468704	0.718687	-5.71978	REEP3
ENSG00000157326	0.0241848	7.55425	0.725596	0.468728	0.718687	-5.7198	DHRS4
ENSG00000143942	0.0525736	10.1055	0.725081	0.469042	0.719028	-5.72015	CHAC2
ENSG00000004975	0.0250028	5.50222	0.725067	0.469051	0.719028	-5.72016	DVL2
ENSG00000180787	-0.0346748	1.54063	-0.725055	0.469059	0.719028	-5.72017	ZFP3
ENSG00000183864	0.0359532	8.94876	0.724974	0.469108	0.719041	-5.72023	TOB2
ENSG00000180543	-0.024613	-0.431651	-0.724923	0.469139	0.719041	-5.72026	TSPYL5
ENSG00000184388	0.0434191	-0.401586	0.72481	0.469209	0.719092	-5.72034	PABPC1L2B
ENSG00000170846	-0.02381	5.99247	-0.724638	0.469314	0.71919	-5.72046	NA
ENSG00000004139	0.0201731	4.96339	0.724587	0.469345	0.71919	-5.72049	SARM1
ENSG00000170381	0.100146	-11.8643	0.724483	0.469409	0.719207	-5.72056	SEMA3E
ENSG00000112902	-0.0539388	3.11518	-0.724404	0.469457	0.719207	-5.72061	SEMA5A
ENSG00000145391	-0.0321508	5.39015	-0.724392	0.469465	0.719207	-5.72062	SETD7
ENSG00000147400	-0.0248336	6.98671	-0.724268	0.46954	0.719265	-5.72071	CETN2
ENSG00000234936	-0.0459947	8.57375	-0.724191	0.469588	0.719265	-5.72076	NA
ENSG00000182326	0.0546764	8.82142	0.72412	0.469631	0.719265	-5.72081	C1S
ENSG00000176209	-0.0236162	4.12211	-0.724095	0.469647	0.719265	-5.72082	SMIM19
ENSG00000176022	-0.0311021	2.37436	-0.723719	0.469877	0.719562	-5.72108	B3GALT6
ENSG00000236266	-0.0384853	0.699046	-0.723628	0.469933	0.719592	-5.72114	NA
ENSG00000251602	-0.0377943	4.73618	-0.723234	0.470175	0.719872	-5.72141	NA
ENSG00000129518	-0.0153921	4.02279	-0.723163	0.470218	0.719872	-5.72146	EAPP
ENSG00000163611	-0.0199862	4.56966	-0.723152	0.470225	0.719872	-5.72146	SPICE1
ENSG00000112685	0.0143471	4.58969	0.723076	0.470272	0.719889	-5.72152	EXOC2
ENSG00000178401	-0.0631477	-5.50375	-0.72297	0.470336	0.719932	-5.72159	DNAJC22
ENSG00000135537	-0.0237974	5.04541	-0.722827	0.470424	0.720012	-5.72168	LACE1
ENSG00000247400	-0.0331845	6.61477	-0.722675	0.470518	0.72006	-5.72179	DNAJC3-AS1
ENSG00000197713	0.0248894	6.03323	0.722626	0.470547	0.72006	-5.72182	RPE
ENSG00000197324	0.0324934	7.47919	0.722598	0.470565	0.72006	-5.72184	LRP10
ENSG00000070404	0.0362052	5.90102	0.722516	0.470615	0.720082	-5.72189	FSTL3
ENSG00000260931	0.0528362	2.30577	0.722414	0.470677	0.720122	-5.72196	NA
ENSG00000103160	0.0227486	3.45654	0.722184	0.470819	0.720282	-5.72212	HSDL1
ENSG00000150361	0.0663987	0.452658	0.722038	0.470909	0.720316	-5.72222	KLHL1
ENSG00000136522	-0.0160874	8.37696	-0.72203	0.470913	0.720316	-5.72222	MRPL47
ENSG00000141854	-0.0332518	6.02228	-0.721766	0.471076	0.720325	-5.7224	MISP3
ENSG00000138640	0.027298	6.72953	0.721729	0.471098	0.720325	-5.72243	FAM13A
ENSG00000163531	0.0398375	0.629074	0.721707	0.471112	0.720325	-5.72244	NFASC
ENSG00000170468	0.0199422	3.38935	0.721695	0.471119	0.720325	-5.72245	C14orf169
ENSG00000164440	-0.0449218	3.13193	-0.721687	0.471124	0.720325	-5.72246	TXLNB
ENSG00000214279	-0.0915568	-7.2964	-0.721605	0.471174	0.720325	-5.72251	NA
ENSG00000105808	0.0387054	8.50496	0.721568	0.471197	0.720325	-5.72254	RASA4
ENSG00000144426	0.0341532	3.51663	0.721549	0.471209	0.720325	-5.72255	NBEAL1
ENSG00000163785	-0.0177275	7.27367	-0.721395	0.471303	0.720414	-5.72265	RYK
ENSG00000176014	0.0242259	4.09965	0.721173	0.471439	0.720567	-5.7228	TUBB6
ENSG00000123124	-0.0204919	6.48787	-0.720937	0.471585	0.720721	-5.72296	WWP1
ENSG00000069535	0.0328745	7.40916	0.720891	0.471613	0.720721	-5.72299	MAOB
ENSG00000025293	0.01858	4.82648	0.720366	0.471935	0.721111	-5.72335	PHF20
ENSG00000081026	0.0274794	1.25974	0.720357	0.471941	0.721111	-5.72335	MAGI3
ENSG00000179902	-0.0506334	7.12801	-0.719784	0.472293	0.721548	-5.72374	C1orf194
ENSG00000127184	0.0239464	11.4281	0.719774	0.472299	0.721548	-5.72375	COX7C
ENSG00000273164	-0.0924748	-0.631847	-0.71968	0.472357	0.721552	-5.72381	DGCR10
ENSG00000204071	-0.0236116	0.138328	-0.719595	0.472409	0.721552	-5.72387	TCEAL6
ENSG00000173641	0.0736382	1.36777	0.719592	0.472411	0.721552	-5.72387	HSPB7
ENSG00000145949	0.0373514	0.608561	0.719487	0.472475	0.721595	-5.72394	MYLK4
ENSG00000204498	-0.0178399	5.12747	-0.719391	0.472534	0.72163	-5.72401	NFKBIL1
ENSG00000223356	0.062767	4.20897	0.719112	0.472706	0.721751	-5.72419	NA
ENSG00000205356	-0.0187975	2.03235	-0.719109	0.472708	0.721751	-5.7242	TECPR1
ENSG00000146038	-0.0598796	-0.266361	-0.719052	0.472743	0.721751	-5.72423	DCDC2
ENSG00000272416	0.0588306	11.334	0.719026	0.472759	0.721751	-5.72425	NA
ENSG00000198742	0.0209298	3.58671	0.718819	0.472886	0.72184	-5.72439	SMURF1
ENSG00000119397	-0.0308065	3.86459	-0.718813	0.47289	0.72184	-5.7244	CNTRL
ENSG00000015475	0.0297955	7.91142	0.718673	0.472976	0.721881	-5.72449	BID
ENSG00000169359	-0.0164721	6.3034	-0.718616	0.473011	0.721881	-5.72453	SLC33A1
ENSG00000171490	0.0158458	7.0417	0.71846	0.473107	0.721881	-5.72463	RSL1D1
ENSG00000171824	-0.0284485	4.86104	-0.71845	0.473113	0.721881	-5.72464	EXOSC10
ENSG00000111837	0.0442733	10.0874	0.718416	0.473135	0.721881	-5.72466	MAK
ENSG00000271741	0.0313399	3.12213	0.718379	0.473157	0.721881	-5.72469	NA
ENSG00000185386	0.0311278	6.98031	0.718357	0.473171	0.721881	-5.7247	MAPK11
ENSG00000169860	0.0947312	1.30238	0.718098	0.47333	0.722036	-5.72488	P2RY1
ENSG00000197165	0.0582914	7.48471	0.718074	0.473345	0.722036	-5.72489	SULT1A2
ENSG00000261377	0.0462647	3.90042	0.717888	0.473459	0.722116	-5.72502	PDCD6IPP2
ENSG00000254814	0.0563396	3.39012	0.7177	0.473575	0.722116	-5.72514	NA
ENSG00000238057	-0.054906	0.343403	-0.71769	0.473581	0.722116	-5.72515	ZEB2-AS1
ENSG00000111799	-0.0535891	0.727218	-0.717678	0.473588	0.722116	-5.72516	COL12A1
ENSG00000064651	0.0428068	-0.160027	0.717655	0.473603	0.722116	-5.72518	SLC12A2
ENSG00000151065	0.0177677	4.06222	0.717634	0.473615	0.722116	-5.72519	DCP1B
ENSG00000115211	-0.0186544	6.69244	-0.717572	0.473654	0.722119	-5.72523	EIF2B4
ENSG00000104064	0.021106	6.45063	0.717305	0.473818	0.722299	-5.72541	GABPB1
ENSG00000150672	0.0271941	4.03234	0.717248	0.473853	0.722299	-5.72545	DLG2
ENSG00000085465	-0.0496578	0.237335	-0.717098	0.473946	0.722299	-5.72555	OVGP1
ENSG00000138346	0.0567491	11.1723	0.717067	0.473965	0.722299	-5.72557	DNA2
ENSG00000123562	0.0164421	6.37987	0.716928	0.474051	0.722299	-5.72566	MORF4L2
ENSG00000154727	-0.0176605	7.29691	-0.716866	0.474089	0.722299	-5.72571	GABPA
ENSG00000159496	0.0439605	3.57512	0.716864	0.47409	0.722299	-5.72571	RGL4
ENSG00000242866	-0.0492357	2.01396	-0.716848	0.4741	0.722299	-5.72572	STRC
ENSG00000245213	0.0378894	10.1737	0.716785	0.474139	0.722299	-5.72576	NA
ENSG00000244257	0.0442339	-0.812984	0.716765	0.474151	0.722299	-5.72577	PKD1P1
ENSG00000119396	0.0145391	5.43599	0.716727	0.474174	0.722299	-5.7258	RAB14
ENSG00000168297	0.0535779	1.40417	0.716673	0.474207	0.722299	-5.72583	PXK
ENSG00000124571	0.0151262	5.28851	0.716595	0.474256	0.722318	-5.72589	XPO5
ENSG00000100991	-0.0181659	4.26179	-0.716409	0.47437	0.722433	-5.72601	TRPC4AP
ENSG00000117242	-0.0187274	8.85932	-0.716326	0.474421	0.722433	-5.72607	PINK1-AS
ENSG00000197965	0.0288693	8.88834	0.716279	0.47445	0.722433	-5.7261	MPZL1
ENSG00000163563	0.112855	-0.81732	0.716225	0.474484	0.722433	-5.72614	MNDA
ENSG00000258529	-0.021501	2.4438	-0.716177	0.474513	0.722433	-5.72617	NA
ENSG00000164597	-0.015042	7.18452	-0.715644	0.474842	0.722878	-5.72653	COG5
ENSG00000188107	0.0450517	5.13077	0.715087	0.475185	0.723345	-5.7269	EYS
ENSG00000073350	-0.0572239	3.6807	-0.714984	0.475249	0.723387	-5.72697	LLGL2
ENSG00000136813	0.0141165	6.41679	0.714911	0.475294	0.7234	-5.72702	KIAA0368
ENSG00000171847	0.0377356	2.596	0.714778	0.475376	0.723469	-5.72711	FAM90A1
ENSG00000272434	0.0401586	3.29784	0.714702	0.475423	0.723469	-5.72716	NA
ENSG00000188707	-0.0488352	1.28559	-0.714661	0.475448	0.723469	-5.72718	ZBED6CL
ENSG00000196664	0.132775	-0.225226	0.714451	0.475578	0.723575	-5.72733	TLR7
ENSG00000197903	0.0536257	8.21514	0.71437	0.475628	0.723575	-5.72738	HIST1H2BK
ENSG00000049883	-0.024434	1.44229	-0.714335	0.475649	0.723575	-5.7274	PTCD2
ENSG00000136404	-0.0365734	1.93625	-0.714312	0.475664	0.723575	-5.72742	TM6SF1
ENSG00000165349	0.0587664	-4.34507	0.714236	0.475711	0.723587	-5.72747	SLC7A3
ENSG00000087903	0.0440742	9.21211	0.71407	0.475813	0.723587	-5.72758	RFX2
ENSG00000020256	-0.0221226	3.05787	-0.714061	0.475819	0.723587	-5.72759	ZFP64
ENSG00000256603	-0.268196	5.27695	-0.714033	0.475836	0.723587	-5.72761	NA
ENSG00000128276	0.0539989	5.65589	0.714004	0.475853	0.723587	-5.72762	RFPL3
ENSG00000259357	-0.0448394	8.58982	-0.713724	0.476027	0.723795	-5.72781	NA
ENSG00000116580	-0.0200012	3.23265	-0.713529	0.476147	0.723922	-5.72794	GON4L
ENSG00000265479	-0.0387788	5.78575	-0.713255	0.476316	0.7241	-5.72813	DTX2P1-UPK3BP1-PMS2P11
ENSG00000271417	0.0574798	-0.98667	0.713222	0.476337	0.7241	-5.72815	SNHG24
ENSG00000149541	-0.0187054	8.67127	-0.713087	0.47642	0.724131	-5.72824	B3GAT3
ENSG00000263397	-0.091224	2.23004	-0.713071	0.47643	0.724131	-5.72825	NA
ENSG00000226318	0.0576209	7.11321	0.712917	0.476525	0.72422	-5.72835	RPS3AP38
ENSG00000215105	-0.0494361	-2.1352	-0.712713	0.476651	0.724273	-5.72849	TTC3P1
ENSG00000147044	0.0198564	5.2605	0.712691	0.476665	0.724273	-5.7285	CASK
ENSG00000126756	-0.0184129	10.7759	-0.712684	0.476669	0.724273	-5.72851	UXT
ENSG00000270108	0.0448501	9.22924	0.712536	0.47676	0.724352	-5.72861	NA
ENSG00000265206	0.0797145	5.70934	0.712482	0.476794	0.724352	-5.72864	MIR142
ENSG00000213024	0.0185838	5.8327	0.712352	0.476874	0.724404	-5.72873	NUP62
ENSG00000260528	0.0847117	2.40317	0.712291	0.476912	0.724404	-5.72877	FAM157C
ENSG00000149294	0.0218281	5.36897	0.71225	0.476937	0.724404	-5.7288	NCAM1
ENSG00000164879	0.0356877	3.05311	0.712159	0.476993	0.724434	-5.72886	CA3
ENSG00000154928	0.0633637	3.6483	0.711553	0.477368	0.724947	-5.72926	EPHB1
ENSG00000188761	-0.0500093	-1.59875	-0.711422	0.477449	0.724947	-5.72935	BCL2L15
ENSG00000204291	0.0829184	4.96146	0.71141	0.477457	0.724947	-5.72936	COL15A1
ENSG00000183977	-0.0292788	2.02883	-0.711376	0.477477	0.724947	-5.72938	PP2D1
ENSG00000261582	-0.0183291	6.20449	-0.711101	0.477648	0.725125	-5.72956	NA
ENSG00000112167	-0.0215592	5.6789	-0.711069	0.477668	0.725125	-5.72958	SAYSD1
ENSG00000173726	-0.0195304	2.52879	-0.71086	0.477797	0.72516	-5.72972	TOMM20
ENSG00000170325	0.0241544	3.21795	0.710854	0.477801	0.72516	-5.72973	PRDM10
ENSG00000131080	0.0557164	1.82008	0.710719	0.477884	0.72516	-5.72982	EDA2R
ENSG00000267370	-0.0348707	7.59388	-0.710692	0.477901	0.72516	-5.72984	NA
ENSG00000067048	0.0591032	1.60061	0.710687	0.477904	0.72516	-5.72984	DDX3Y
ENSG00000136717	-0.037231	6.67954	-0.710678	0.477909	0.72516	-5.72984	BIN1
ENSG00000143420	-0.0179202	7.15683	-0.71052	0.478007	0.725253	-5.72995	ENSA
