## Supplementary material for "Novel Master Regulators of Microglial Phagocytosis and Repurposed FDA-approved Drug for Treatment of Alzheimer Disease": Table S1 (part 2 of 3)

### Sheet: MAYO-microglial_DE (continued)
Ensemble	logFC	AveExpr	t	P.Value	adj.P.Val	B	geneSymbol
ENSG00000181072	-0.051222	-9.22069	-0.71046	0.478045	0.725255	-5.72999	CHRM2
ENSG00000242173	-0.0290045	7.11607	-0.710365	0.478103	0.725289	-5.73005	ARHGDIG
ENSG00000130177	-0.0222289	8.79151	-0.709828	0.478435	0.72572	-5.73041	CDC16
ENSG00000091262	-0.0475165	6.80898	-0.709788	0.478461	0.72572	-5.73044	ABCC6
ENSG00000189238	-0.096633	-0.699259	-0.709679	0.478528	0.725729	-5.73051	LINC00943
ENSG00000268191	-0.0456303	2.47309	-0.70966	0.478539	0.725729	-5.73052	NA
ENSG00000236662	-0.0387006	7.0771	-0.709399	0.478701	0.725919	-5.7307	NA
ENSG00000171720	0.0189885	4.58099	0.709118	0.478876	0.726128	-5.73088	HDAC3
ENSG00000158882	0.0239237	4.9704	0.708768	0.479092	0.726401	-5.73112	TOMM40L
ENSG00000244078	-0.0649204	1.20327	-0.708654	0.479163	0.726453	-5.73119	NA
ENSG00000235477	-0.0215807	6.80926	-0.708551	0.479227	0.726473	-5.73126	NA
ENSG00000214597	-0.0429003	2.76119	-0.708512	0.479251	0.726473	-5.73129	NA
ENSG00000256100	-0.0204554	7.18864	-0.708455	0.479286	0.726473	-5.73132	NA
ENSG00000146707	-0.0414697	5.1192	-0.708348	0.479352	0.726499	-5.73139	POMZP3
ENSG00000249908	0.0730557	-0.0534556	0.70831	0.479376	0.726499	-5.73142	BRD9P2
ENSG00000163964	-0.0211803	4.4555	-0.708134	0.479485	0.726516	-5.73154	PIGX
ENSG00000053438	0.0624535	7.13606	0.7081	0.479506	0.726516	-5.73156	NNAT
ENSG00000100583	0.0399004	4.12798	0.708099	0.479507	0.726516	-5.73156	SAMD15
ENSG00000138674	-0.0155151	5.32383	-0.708056	0.479533	0.726516	-5.73159	SEC31A
ENSG00000231969	-0.0335531	2.84631	-0.707598	0.479817	0.726795	-5.73189	NA
ENSG00000221870	0.0485718	10.7647	0.707586	0.479825	0.726795	-5.7319	TMEM257
ENSG00000214617	0.0514711	0.00129379	0.707582	0.479827	0.726795	-5.7319	SLC6A10P
ENSG00000155827	-0.0197665	5.94395	-0.707498	0.479879	0.726818	-5.73196	RNF20
ENSG00000232630	0.066551	7.89588	0.707438	0.479917	0.726819	-5.732	PRPS1P2
ENSG00000171466	0.0190322	7.63576	0.707364	0.479963	0.726834	-5.73205	ZNF562
ENSG00000185787	0.00970772	7.93555	0.707269	0.480021	0.726867	-5.73211	MORF4L1
ENSG00000166707	0.0373524	1.91827	0.706886	0.480259	0.727172	-5.73236	ZCCHC18
ENSG00000185122	0.0203689	9.64785	0.706708	0.480369	0.727284	-5.73248	HSF1
ENSG00000144583	-0.0628546	3.01667	-0.706593	0.480441	0.727337	-5.73256	2021-03-04
ENSG00000246022	-0.0609797	0.240508	-0.706286	0.480632	0.727512	-5.73276	ALDH1L1-AS2
ENSG00000254003	0.0374191	7.60002	0.706206	0.480681	0.727512	-5.73281	NA
ENSG00000162490	0.0729436	9.15397	0.706202	0.480683	0.727512	-5.73282	DRAXIN
ENSG00000234444	-0.0212481	4.3272	-0.706171	0.480703	0.727512	-5.73284	ZNF736
ENSG00000175772	0.0516494	3.42469	0.706042	0.480783	0.727578	-5.73292	LINC01106
ENSG00000248008	0.0283783	8.05195	0.705581	0.481069	0.727901	-5.73323	NRAV
ENSG00000131788	-0.0129207	3.96375	-0.70558	0.48107	0.727901	-5.73323	PIAS3
ENSG00000103174	0.0330071	4.91841	0.70547	0.481138	0.727949	-5.7333	NAGPA
ENSG00000153339	0.0145049	4.21361	0.705307	0.481239	0.728046	-5.73341	TRAPPC8
ENSG00000253251	0.0238491	4.50988	0.705143	0.481341	0.728146	-5.73352	NA
ENSG00000155100	0.0229673	4.44453	0.704966	0.481451	0.728256	-5.73363	OTUD6B
ENSG00000267303	-0.0152635	8.74074	-0.704677	0.481631	0.728454	-5.73383	NA
ENSG00000107738	-0.0517505	10.815	-0.704637	0.481655	0.728454	-5.73385	VSIR
ENSG00000165194	0.0573476	2.62816	0.70429	0.481871	0.728672	-5.73408	PCDH19
ENSG00000223496	0.0274155	2.35274	0.704287	0.481873	0.728672	-5.73408	EXOSC6
ENSG00000196670	-0.0276213	6.22742	-0.704225	0.481911	0.728675	-5.73412	ZFP62
ENSG00000145868	-0.0157451	2.23149	-0.704137	0.481966	0.728703	-5.73418	FBXO38
ENSG00000185269	0.0629076	8.01592	0.704004	0.482049	0.728739	-5.73427	NOTUM
ENSG00000228305	-0.0436248	7.72966	-0.703981	0.482064	0.728739	-5.73429	NA
ENSG00000259972	0.0133814	6.77118	0.703857	0.482141	0.728768	-5.73437	NA
ENSG00000262302	0.020228	7.35683	0.703832	0.482156	0.728768	-5.73438	NA
ENSG00000184956	0.102494	9.50654	0.70374	0.482213	0.728799	-5.73444	MUC6
ENSG00000138604	-0.0347032	0.237742	-0.703655	0.482266	0.728823	-5.7345	GLCE
ENSG00000260412	0.0544261	1.1264	0.703526	0.482346	0.72889	-5.73459	NA
ENSG00000267697	-0.0322339	7.88777	-0.703294	0.482491	0.729052	-5.73474	LUZP6
ENSG00000156650	-0.0194236	6.05563	-0.703215	0.48254	0.729071	-5.73479	KAT6B
ENSG00000159479	-0.0135875	6.26087	-0.702992	0.482679	0.729209	-5.73494	MED8
ENSG00000178685	0.0260021	6.81562	0.70295	0.482705	0.729209	-5.73496	PARP10
ENSG00000198718	-0.0185234	3.76652	-0.702684	0.48287	0.729298	-5.73514	FAM179B
ENSG00000177873	-0.0297639	0.0520856	-0.702628	0.482905	0.729298	-5.73518	ZNF619
ENSG00000268592	0.0470417	-0.759853	0.702545	0.482956	0.729298	-5.73523	NA
ENSG00000260774	0.0542034	2.87002	0.702515	0.482975	0.729298	-5.73525	NA
ENSG00000166863	-0.0887395	-0.582525	-0.702461	0.483009	0.729298	-5.73529	TAC3
ENSG00000125656	-0.0157273	6.67899	-0.702459	0.48301	0.729298	-5.73529	CLPP
ENSG00000224081	-0.0353304	5.57243	-0.702423	0.483033	0.729298	-5.73531	LINC01057
ENSG00000232220	-0.0285142	4.12027	-0.702378	0.483061	0.729298	-5.73534	NA
ENSG00000125895	0.0487985	6.94021	0.70232	0.483096	0.729298	-5.73538	TMEM74B
ENSG00000198546	0.0194719	7.39797	0.702266	0.48313	0.729298	-5.73542	ZNF511
ENSG00000100429	0.0303282	9.01191	0.701689	0.483489	0.729785	-5.73579	HDAC10
ENSG00000272541	-0.0592436	7.3954	-0.701443	0.483642	0.729852	-5.73596	NA
ENSG00000230646	-0.0424206	4.50333	-0.701417	0.483659	0.729852	-5.73597	KLF2P2
ENSG00000135837	0.0278397	5.8988	0.701383	0.48368	0.729852	-5.736	CEP350
ENSG00000267748	0.0397188	1.11423	0.701367	0.48369	0.729852	-5.73601	NA
ENSG00000227304	-0.0504862	-1.55053	-0.701215	0.483785	0.729852	-5.73611	NA
ENSG00000138092	-0.0214448	8.29332	-0.701205	0.483791	0.729852	-5.73611	CENPO
ENSG00000185742	0.0546802	-2.79962	0.701169	0.483813	0.729852	-5.73614	C11orf87
ENSG00000115073	-0.0197186	2.34546	-0.701022	0.483905	0.729852	-5.73623	ACTR1B
ENSG00000103051	-0.0171318	7.47246	-0.700995	0.483922	0.729852	-5.73625	COG4
ENSG00000189134	-0.0396293	7.1047	-0.700931	0.483961	0.729852	-5.73629	NKAPL
ENSG00000197951	0.0218	3.96517	0.700833	0.484023	0.729852	-5.73636	ZNF71
ENSG00000212283	0.0670807	6.92585	0.700825	0.484028	0.729852	-5.73636	SNORD89
ENSG00000109572	-0.0151994	4.28758	-0.700814	0.484035	0.729852	-5.73637	CLCN3
ENSG00000172469	0.0316539	1.77998	0.700767	0.484064	0.729852	-5.7364	MANEA
ENSG00000115902	0.0480973	7.34649	0.700734	0.484085	0.729852	-5.73642	SLC1A4
ENSG00000198455	-0.0235237	0.0251593	-0.700545	0.484202	0.729974	-5.73655	ZXDB
ENSG00000236603	0.0246549	5.35396	0.700152	0.484447	0.730262	-5.7368	RANP1
ENSG00000138079	0.0408034	-5.59289	0.700088	0.484487	0.730262	-5.73685	SLC3A1
ENSG00000104164	-0.0164872	4.17996	-0.700062	0.484503	0.730262	-5.73686	BLOC1S6
ENSG00000198642	0.0235243	3.4961	0.699975	0.484558	0.730274	-5.73692	KLHL9
ENSG00000105552	0.0346166	10.7829	0.699797	0.484669	0.730274	-5.73704	BCAT2
ENSG00000254092	0.06379	7.10959	0.699747	0.4847	0.730274	-5.73707	NA
ENSG00000196482	0.0426762	-2.61347	0.699743	0.484702	0.730274	-5.73707	ESRRG
ENSG00000203965	-0.0278576	4.26836	-0.699729	0.484711	0.730274	-5.73708	EFCAB7
ENSG00000104870	0.0383014	10.6168	0.699696	0.484731	0.730274	-5.7371	FCGRT
ENSG00000172296	0.120298	9.40486	0.699583	0.484802	0.730325	-5.73718	SPTLC3
ENSG00000135245	0.104296	11.297	0.699432	0.484896	0.730411	-5.73728	HILPDA
ENSG00000170703	-0.0723991	-3.33725	-0.699301	0.484978	0.730475	-5.73736	TTLL6
ENSG00000153071	0.0490682	7.26918	0.699242	0.485015	0.730475	-5.7374	DAB2
ENSG00000198945	-0.0255912	6.25793	-0.699112	0.485096	0.730475	-5.73749	L3MBTL3
ENSG00000107623	-0.0521332	3.42394	-0.699079	0.485117	0.730475	-5.73751	NA
ENSG00000111057	0.117966	5.88503	0.699051	0.485134	0.730475	-5.73753	KRT18
ENSG00000273170	-0.0856772	6.75604	-0.699006	0.485162	0.730475	-5.73756	NA
ENSG00000122550	-0.0189022	4.43232	-0.698904	0.485225	0.730475	-5.73762	KLHL7
ENSG00000121769	0.0384202	6.71653	0.698893	0.485232	0.730475	-5.73763	FABP3
ENSG00000119977	-0.0260223	4.98753	-0.698501	0.485477	0.730734	-5.73789	TCTN3
ENSG00000104419	-0.0478887	5.87168	-0.698473	0.485494	0.730734	-5.73791	NDRG1
ENSG00000102362	0.0777081	12.6434	0.69844	0.485515	0.730734	-5.73793	SYTL4
ENSG00000165197	0.0500118	8.39793	0.698333	0.485582	0.73078	-5.738	VEGFD
ENSG00000196700	0.0206886	3.10236	0.698055	0.485755	0.730983	-5.73818	ZNF512B
ENSG00000178947	-0.0479876	2.4726	-0.697989	0.485796	0.730983	-5.73822	SMIM10L2A
ENSG00000006747	0.156147	-5.15534	0.697941	0.485827	0.730983	-5.73825	SCIN
ENSG00000099260	-0.0540806	6.88351	-0.697863	0.485876	0.73099	-5.7383	PALMD
ENSG00000119638	-0.0222974	8.27607	-0.697812	0.485907	0.73099	-5.73834	NEK9
ENSG00000223642	0.0473626	1.22058	0.697756	0.485942	0.73099	-5.73837	NA
ENSG00000100911	-0.0276749	8.66217	-0.69731	0.486221	0.731354	-5.73867	PSME2
ENSG00000155090	0.0562549	5.86518	0.697129	0.486334	0.731461	-5.73878	KLF10
ENSG00000272173	-0.0209708	7.14955	-0.697049	0.486384	0.731461	-5.73884	NA
ENSG00000141446	-0.023171	4.64259	-0.697019	0.486403	0.731461	-5.73886	ESCO1
ENSG00000108622	0.0478243	4.79881	0.696723	0.486588	0.731684	-5.73905	ICAM2
ENSG00000142892	-0.0202473	1.62337	-0.696659	0.486627	0.731689	-5.73909	PIGK
ENSG00000102383	-0.0258592	-0.585286	-0.696585	0.486674	0.731703	-5.73914	ZDHHC15
ENSG00000162729	-0.0247662	3.46433	-0.696487	0.486735	0.731721	-5.7392	IGSF8
ENSG00000257704	-0.0271865	6.4485	-0.696448	0.486759	0.731721	-5.73923	INAFM1
ENSG00000077454	0.0381671	10.5213	0.696235	0.486892	0.731866	-5.73937	LRCH4
ENSG00000148308	-0.026797	6.70595	-0.696051	0.487007	0.731983	-5.73949	GTF3C5
ENSG00000185252	0.0168339	4.02222	0.695544	0.487325	0.732405	-5.73982	ZNF74
ENSG00000091490	0.0557028	10.1542	0.695472	0.48737	0.73241	-5.73987	SEL1L3
ENSG00000171806	0.0334735	7.52607	0.69542	0.487402	0.73241	-5.7399	METTL18
ENSG00000243244	-0.0590073	7.29062	-0.695259	0.487503	0.732457	-5.74	STON1
ENSG00000020922	0.0315115	1.42469	0.695253	0.487506	0.732457	-5.74001	MRE11
ENSG00000253696	-0.0504861	10.825	-0.694761	0.487814	0.732864	-5.74033	KBTBD11-OT1
ENSG00000121486	-0.0166787	5.12877	-0.694548	0.487948	0.732996	-5.74047	TRMT1L
ENSG00000108823	0.0635537	10.4644	0.694503	0.487976	0.732996	-5.7405	SGCA
ENSG00000236360	0.0409461	-2.57312	0.694346	0.488074	0.733088	-5.7406	NA
ENSG00000187091	0.0390685	4.31058	0.694241	0.48814	0.733132	-5.74067	PLCD1
ENSG00000240524	0.0448298	6.03864	0.694175	0.488181	0.733138	-5.74071	NA
ENSG00000168476	-0.0423271	6.09467	-0.693927	0.488336	0.733229	-5.74087	REEP4
ENSG00000170412	-0.0529433	5.58859	-0.693922	0.488339	0.733229	-5.74088	GPRC5C
ENSG00000057608	0.0162471	6.20143	0.693902	0.488352	0.733229	-5.74089	GDI2
ENSG00000272752	0.0453474	6.98665	0.693801	0.488416	0.733269	-5.74095	STAG3L5P-PVRIG2P-PILRB
ENSG00000114346	0.0255475	2.6246	0.693689	0.488485	0.733318	-5.74103	ECT2
ENSG00000107186	-0.0268837	6.3081	-0.693481	0.488616	0.733408	-5.74116	MPDZ
ENSG00000158545	0.0190228	6.20484	0.693476	0.488619	0.733408	-5.74117	ZC3H18
ENSG00000184368	0.04352	-4.42213	0.693323	0.488715	0.733484	-5.74126	MAP7D2
ENSG00000232586	0.0426235	5.02725	0.693277	0.488744	0.733484	-5.74129	KIAA1614-AS1
ENSG00000176946	0.0154995	7.37002	0.693117	0.488844	0.73358	-5.7414	THAP4
ENSG00000158711	0.0216368	7.28741	0.692821	0.489029	0.733802	-5.74159	ELK4
ENSG00000255824	0.0625308	8.81956	0.692761	0.489067	0.733803	-5.74163	NA
ENSG00000165379	0.0469596	-1.49255	0.692515	0.489221	0.733979	-5.74179	LRFN5
ENSG00000106012	0.0270942	8.17846	0.692272	0.489373	0.734152	-5.74195	IQCE
ENSG00000113389	-0.0829768	3.00358	-0.692028	0.489526	0.7343	-5.74211	NPR3
ENSG00000257467	0.0436111	-6.23769	0.691839	0.489645	0.7343	-5.74223	NA
ENSG00000263126	-0.0352204	8.49948	-0.691823	0.489655	0.7343	-5.74224	NA
ENSG00000130640	-0.0156872	4.15792	-0.691808	0.489664	0.7343	-5.74225	TUBGCP2
ENSG00000231890	0.03813	0.944501	0.69177	0.489688	0.7343	-5.74227	DARS-AS1
ENSG00000203950	-0.0223859	9.17939	-0.691735	0.48971	0.7343	-5.7423	FAM127B
ENSG00000226688	-0.0292479	3.8067	-0.691667	0.489753	0.7343	-5.74234	ENTPD1-AS1
ENSG00000260032	-0.0234256	6.20801	-0.691643	0.489767	0.7343	-5.74235	NORAD
ENSG00000164134	0.0155321	5.74439	0.691492	0.489862	0.734387	-5.74245	NAA15
ENSG00000272635	-0.0385988	-1.6869	-0.690995	0.490174	0.734581	-5.74278	NA
ENSG00000171492	-0.0331328	2.54959	-0.690973	0.490188	0.734581	-5.74279	LRRC8D
ENSG00000170161	-0.0719463	2.09234	-0.690946	0.490205	0.734581	-5.74281	NA
ENSG00000204540	-0.104682	0.605594	-0.690935	0.490212	0.734581	-5.74281	PSORS1C1
ENSG00000165887	0.0647747	2.20623	0.690898	0.490235	0.734581	-5.74284	ANKRD2
ENSG00000256225	-0.0276826	9.13257	-0.690831	0.490277	0.734581	-5.74288	NA
ENSG00000129195	-0.0462235	7.00948	-0.690831	0.490277	0.734581	-5.74288	FAM64A
ENSG00000171161	0.0218924	5.93136	0.690814	0.490287	0.734581	-5.74289	ZNF672
ENSG00000266495	0.0661457	9.0084	0.690715	0.49035	0.734619	-5.74296	NA
ENSG00000261428	-0.0620943	-3.76487	-0.690273	0.490627	0.73498	-5.74324	NA
ENSG00000078487	-0.031679	5.28901	-0.690064	0.490758	0.735121	-5.74338	ZCWPW1
ENSG00000133111	-0.0249745	-0.107548	-0.68988	0.490874	0.735238	-5.7435	RFXAP
ENSG00000124275	0.0254036	4.05309	0.689787	0.490932	0.735271	-5.74356	MTRR
ENSG00000166595	-0.0141942	10.0893	-0.689601	0.491049	0.73539	-5.74368	FAM96B
ENSG00000078668	-0.0156222	4.54003	-0.689333	0.491218	0.735587	-5.74385	VDAC3
ENSG00000189212	0.0404767	-1.26907	0.689032	0.491407	0.735809	-5.74405	DPY19L2P1
ENSG00000186577	-0.0279589	9.5143	-0.688934	0.491468	0.735809	-5.74411	C6orf1
ENSG00000109917	0.0268478	6.18755	0.688921	0.491477	0.735809	-5.74412	ZPR1
ENSG00000065970	-0.0200932	3.99284	-0.688708	0.49161	0.735894	-5.74425	FOXJ2
ENSG00000149084	-0.0373321	3.92367	-0.688685	0.491624	0.735894	-5.74427	HSD17B12
ENSG00000142864	0.0133921	9.49258	0.688653	0.491645	0.735894	-5.74429	SERBP1
ENSG00000268015	0.0279918	5.40015	0.688503	0.491739	0.735902	-5.74439	NA
ENSG00000109775	-0.0291353	8.82182	-0.688419	0.491792	0.735902	-5.74444	UFSP2
ENSG00000165724	0.0177498	6.27845	0.688379	0.491817	0.735902	-5.74447	ZMYND19
ENSG00000148734	-0.0780918	2.00686	-0.688357	0.491831	0.735902	-5.74448	NPFFR1
ENSG00000185585	0.0822947	6.2453	0.68835	0.491835	0.735902	-5.74448	OLFML2A
ENSG00000264052	0.0383254	0.486663	0.688264	0.491889	0.735928	-5.74454	NA
ENSG00000244513	0.0252072	2.29011	0.687857	0.492145	0.736227	-5.7448	NA
ENSG00000101850	-0.0552931	5.97027	-0.687828	0.492163	0.736227	-5.74482	GPR143
ENSG00000261543	0.0943305	3.64738	0.687653	0.492273	0.736227	-5.74493	NA
ENSG00000117152	0.0743375	0.0053301	0.687648	0.492277	0.736227	-5.74494	RGS4
ENSG00000197146	0.0724887	11.3993	0.687604	0.492304	0.736227	-5.74497	NA
ENSG00000072195	0.0267821	4.95352	0.687592	0.492311	0.736227	-5.74497	SPEG
ENSG00000138138	-0.0195465	2.84531	-0.687471	0.492388	0.736286	-5.74505	ATAD1
ENSG00000267811	-0.0311953	7.15298	-0.687293	0.4925	0.736288	-5.74517	NA
ENSG00000128833	-0.0439947	1.03107	-0.687287	0.492504	0.736288	-5.74517	MYO5C
ENSG00000228058	0.105194	6.28254	0.687247	0.492529	0.736288	-5.7452	LINC01736
ENSG00000166685	-0.023865	1.03381	-0.687233	0.492537	0.736288	-5.74521	COG1
ENSG00000236700	-0.0961352	-11.6391	-0.687089	0.492628	0.736318	-5.7453	LINC01010
ENSG00000166333	0.0142352	7.79318	0.687083	0.492632	0.736318	-5.7453	ILK
ENSG00000161981	-0.0250429	6.53029	-0.686911	0.49274	0.736425	-5.74541	SNRNP25
ENSG00000232959	0.0626866	-4.40293	0.686683	0.492884	0.736585	-5.74556	NA
ENSG00000115289	0.028767	8.48837	0.686571	0.492954	0.736634	-5.74563	PCGF1
ENSG00000261600	0.079156	8.36132	0.686416	0.493052	0.736724	-5.74573	NA
ENSG00000180957	-0.0151077	6.91433	-0.68635	0.493093	0.736732	-5.74577	PITPNB
ENSG00000239998	0.0894806	2.23127	0.686147	0.493221	0.73674	-5.7459	LILRA2
ENSG00000256167	0.0448661	12.2004	0.686137	0.493227	0.73674	-5.74591	ATF4P4
ENSG00000103184	-0.0452097	-2.65735	-0.686107	0.493246	0.73674	-5.74593	SEC14L5
ENSG00000154864	0.0840675	-2.43913	0.686106	0.493247	0.73674	-5.74593	PIEZO2
ENSG00000267776	0.0329686	2.54058	0.685991	0.493319	0.736792	-5.746	NA
ENSG00000265474	0.0341523	0.456906	0.685894	0.49338	0.736828	-5.74607	NA
ENSG00000178531	0.0720054	13.1155	0.685407	0.493687	0.73723	-5.74638	CTXN1
ENSG00000128626	-0.0192257	6.02086	-0.685349	0.493723	0.73723	-5.74642	MRPS12
ENSG00000104915	-0.0227456	10.0243	-0.685257	0.493781	0.737261	-5.74648	STX10
ENSG00000119929	-0.0224613	4.8318	-0.685094	0.493884	0.737359	-5.74658	CUTC
ENSG00000198732	-0.044816	5.58023	-0.684966	0.493965	0.737393	-5.74666	SMOC1
ENSG00000228110	-0.0301857	6.93464	-0.684919	0.493994	0.737393	-5.74669	ST13P19
ENSG00000185298	-0.0197168	7.50883	-0.684881	0.494018	0.737393	-5.74672	CCDC137
ENSG00000140688	-0.0230191	1.09996	-0.684196	0.49445	0.737982	-5.74716	C16orf58
ENSG00000231628	-0.0360003	0.0231682	-0.683998	0.494575	0.738075	-5.74728	NA
ENSG00000203684	-0.0432138	1.41447	-0.68387	0.494655	0.738075	-5.74737	IBA57-AS1
ENSG00000186918	0.0300596	6.63913	0.683868	0.494656	0.738075	-5.74737	ZNF395
ENSG00000224407	0.0192456	9.27872	0.683764	0.494722	0.738075	-5.74743	NA
ENSG00000112309	0.0228985	6.20308	0.683747	0.494733	0.738075	-5.74745	B3GAT2
ENSG00000225855	0.0172059	2.94861	0.683744	0.494735	0.738075	-5.74745	RUSC1-AS1
ENSG00000131242	-0.0339185	8.4525	-0.683592	0.494831	0.738155	-5.74754	RAB11FIP4
ENSG00000162521	-0.011677	6.30101	-0.6835	0.494888	0.738155	-5.7476	RBBP4
ENSG00000150867	0.0535278	3.0473	0.683483	0.494899	0.738155	-5.74761	PIP4K2A
ENSG00000133112	0.034547	17.0337	0.683183	0.495088	0.738381	-5.74781	TPT1
ENSG00000164610	-0.0273612	10.0477	-0.682989	0.495211	0.738509	-5.74793	RP9
ENSG00000132604	0.0144883	4.99692	0.68219	0.495715	0.739044	-5.74844	TERF2
ENSG00000094914	-0.0235991	6.87807	-0.682148	0.495742	0.739044	-5.74847	AAAS
ENSG00000166233	0.0113538	5.23803	0.682143	0.495745	0.739044	-5.74847	ARIH1
ENSG00000175727	0.0238737	7.32376	0.68213	0.495753	0.739044	-5.74848	MLXIP
ENSG00000125810	0.113537	2.33186	0.682101	0.495771	0.739044	-5.7485	CD93
ENSG00000136048	0.0298907	8.07888	0.682067	0.495793	0.739044	-5.74852	DRAM1
ENSG00000187145	-0.017422	8.12732	-0.681974	0.495852	0.73906	-5.74858	NA
ENSG00000159403	0.055611	9.0291	0.681889	0.495905	0.73906	-5.74863	C1R
ENSG00000237984	0.0315929	2.28838	0.681793	0.495966	0.73906	-5.7487	PTENP1
ENSG00000064545	0.0189859	6.91948	0.681745	0.495996	0.73906	-5.74873	TMEM161A
ENSG00000027075	0.0354788	4.59668	0.681711	0.496018	0.73906	-5.74875	PRKCH
ENSG00000198846	0.0413439	2.79687	0.681563	0.496111	0.73906	-5.74884	TOX
ENSG00000165457	0.11854	-0.299817	0.681538	0.496127	0.73906	-5.74886	FOLR2
ENSG00000229180	-0.03657	8.85598	-0.681524	0.496136	0.73906	-5.74887	NA
ENSG00000164442	0.0477184	3.33941	0.681519	0.496139	0.73906	-5.74887	CITED2
ENSG00000186654	-0.0349662	8.97308	-0.681388	0.496221	0.739128	-5.74895	PRR5
ENSG00000136938	-0.0390126	12.488	-0.681322	0.496263	0.739135	-5.749	ANP32B
ENSG00000251357	-0.0412182	10.9229	-0.681084	0.496413	0.739303	-5.74915	NA
ENSG00000150768	-0.0207227	3.02545	-0.680841	0.496567	0.739432	-5.7493	DLAT
ENSG00000146376	-0.0414212	3.53321	-0.680829	0.496574	0.739432	-5.74931	ARHGAP18
ENSG00000054611	-0.0171813	4.34286	-0.680488	0.49679	0.739656	-5.74953	TBC1D22A
ENSG00000102401	-0.0197996	5.67028	-0.680459	0.496808	0.739656	-5.74955	ARMCX3
ENSG00000187626	-0.0309076	0.201014	-0.680415	0.496836	0.739656	-5.74958	ZKSCAN4
ENSG00000152495	-0.0417517	-3.0063	-0.68019	0.496978	0.739736	-5.74972	CAMK4
ENSG00000172995	0.0406335	1.63214	0.680181	0.496984	0.739736	-5.74972	ARPP21
ENSG00000112486	-0.0501633	-2.9717	-0.680152	0.497003	0.739736	-5.74974	CCR6
ENSG00000166192	0.0274055	2.37088	0.680095	0.497038	0.739736	-5.74978	SENP8
ENSG00000006634	0.021774	3.00258	0.680033	0.497078	0.739739	-5.74982	DBF4
ENSG00000186842	0.0386017	5.01849	0.679785	0.497234	0.739917	-5.74998	LINC00846
ENSG00000223478	-0.0416799	11.5391	-0.679627	0.497334	0.739964	-5.75008	NA
ENSG00000134748	-0.0169581	8.38567	-0.679596	0.497354	0.739964	-5.7501	PRPF38A
ENSG00000073921	0.0220971	5.8041	0.679559	0.497378	0.739964	-5.75012	PICALM
ENSG00000242220	0.0389795	7.6417	0.679365	0.4975	0.740091	-5.75025	TCP10L
ENSG00000153046	0.0201599	4.93108	0.679249	0.497574	0.740138	-5.75032	CDYL
ENSG00000165282	0.0206449	1.3799	0.679197	0.497606	0.740138	-5.75035	PIGO
ENSG00000185088	0.0240691	11.1147	0.67912	0.497655	0.74014	-5.7504	RPS27L
ENSG00000105849	0.0179537	3.13447	0.679077	0.497682	0.74014	-5.75043	TWISTNB
ENSG00000210127	0.0660727	17.0835	0.679014	0.497722	0.740143	-5.75047	MT-TA
ENSG00000125484	0.0265778	2.06724	0.67872	0.497908	0.740365	-5.75066	GTF3C4
ENSG00000105835	0.0552107	5.18801	0.678515	0.498038	0.740503	-5.75079	NAMPT
ENSG00000233476	-0.0202492	10.0841	-0.678311	0.498167	0.740636	-5.75092	EEF1A1P6
ENSG00000239857	-0.0172448	5.15853	-0.67825	0.498205	0.740636	-5.75095	GET4
ENSG00000147118	-0.0269774	5.32816	-0.678147	0.498271	0.740636	-5.75102	ZNF182
ENSG00000145526	0.0370611	-7.37726	0.67808	0.498313	0.740636	-5.75106	CDH18
ENSG00000256566	-0.0258092	2.13089	-0.677922	0.498413	0.740636	-5.75116	NA
ENSG00000172209	0.0589182	-3.51984	0.677886	0.498436	0.740636	-5.75119	GPR22
ENSG00000163945	-0.0397327	0.936927	-0.677737	0.498531	0.740636	-5.75128	UVSSA
ENSG00000105649	0.0380217	-1.37786	0.677726	0.498537	0.740636	-5.75129	RAB3A
ENSG00000101230	0.0641165	2.01003	0.677712	0.498546	0.740636	-5.7513	ISM1
ENSG00000216197	0.0454612	1.92533	0.677703	0.498552	0.740636	-5.7513	NA
ENSG00000015568	0.058671	5.06295	0.677671	0.498572	0.740636	-5.75132	RGPD5
ENSG00000271553	0.0633994	11.9115	0.677622	0.498603	0.740636	-5.75135	NA
ENSG00000203620	-0.0634197	11.52	-0.677608	0.498612	0.740636	-5.75136	NA
ENSG00000258405	-0.0510042	2.53349	-0.677514	0.498671	0.740669	-5.75142	ZNF578
ENSG00000265749	0.0291732	6.62613	0.677328	0.49879	0.740789	-5.75154	NA
ENSG00000156853	0.0238894	0.343932	0.677141	0.498908	0.740855	-5.75166	ZNF689
ENSG00000224985	0.0248245	6.83715	0.677141	0.498908	0.740855	-5.75166	NA
ENSG00000181555	0.023459	7.47587	0.677003	0.498995	0.740922	-5.75175	SETD2
ENSG00000091136	-0.0555812	4.05518	-0.676951	0.499028	0.740922	-5.75178	LAMB1
ENSG00000137947	0.0137922	5.26058	0.676577	0.499265	0.741071	-5.75202	GTF2B
ENSG00000130695	0.0407466	1.21683	0.676571	0.499269	0.741071	-5.75202	CEP85
ENSG00000178163	-0.0248784	6.06162	-0.676517	0.499303	0.741071	-5.75205	ZNF518B
ENSG00000196284	-0.023139	6.07815	-0.676481	0.499326	0.741071	-5.75208	SUPT3H
ENSG00000114204	-0.0693094	6.39599	-0.676383	0.499388	0.741071	-5.75214	SERPINI2
ENSG00000128185	-0.0260025	8.45338	-0.676335	0.499418	0.741071	-5.75217	DGCR6L
ENSG00000215717	-0.01383	6.42329	-0.676334	0.499419	0.741071	-5.75217	TMEM167B
ENSG00000162607	0.0200393	5.58926	0.676323	0.499426	0.741071	-5.75218	USP1
ENSG00000111142	0.0124395	6.47807	0.676227	0.499487	0.741105	-5.75224	METAP2
ENSG00000227484	0.03387	-1.62734	0.676149	0.499536	0.741124	-5.75229	NA
ENSG00000138629	0.0156798	5.51713	0.675869	0.499714	0.741331	-5.75247	UBL7
ENSG00000128591	-0.0725383	-1.73382	-0.675656	0.499849	0.741476	-5.7526	FLNC
ENSG00000214184	-0.046837	0.236367	-0.675583	0.499895	0.74149	-5.75265	GCC2-AS1
ENSG00000197461	-0.0328026	5.5185	-0.675457	0.499975	0.741541	-5.75273	PDGFA
ENSG00000125618	0.159845	7.85028	0.675407	0.500007	0.741541	-5.75276	PAX8
ENSG00000116132	0.046244	10.7498	0.675352	0.500042	0.741541	-5.75279	PRRX1
ENSG00000124493	0.0583276	-2.36634	0.675267	0.500096	0.741566	-5.75285	GRM4
ENSG00000164344	0.04837	10.9418	0.675034	0.500243	0.741669	-5.75299	KLKB1
ENSG00000061273	0.0243359	7.48277	0.675001	0.500264	0.741669	-5.75302	HDAC7
ENSG00000131149	0.0258609	2.92526	0.674981	0.500277	0.741669	-5.75303	GSE1
ENSG00000270024	0.0366467	2.6784	0.674917	0.500318	0.741674	-5.75307	C8orf44-SGK3
ENSG00000213402	-0.046468	4.54882	-0.674818	0.500381	0.741691	-5.75313	PTPRCAP
ENSG00000168268	-0.031846	9.85033	-0.674729	0.500437	0.741691	-5.75319	NT5DC2
ENSG00000230970	-0.0514346	2.36186	-0.674723	0.500441	0.741691	-5.75319	HHATL-AS1
ENSG00000104884	-0.018854	6.41666	-0.674577	0.500533	0.741772	-5.75328	ERCC2
ENSG00000256654	-0.0710406	7.46891	-0.674507	0.500578	0.741783	-5.75333	NA
ENSG00000162630	0.0536598	1.00652	0.67443	0.500626	0.741798	-5.75338	B3GALT2
ENSG00000230259	0.0450344	11.3141	0.674374	0.500662	0.741798	-5.75341	NA
ENSG00000213859	0.0309971	7.3377	0.674196	0.500775	0.741898	-5.75352	KCTD11
ENSG00000233631	-0.0343834	8.9049	-0.674128	0.500818	0.741898	-5.75357	NA
ENSG00000134014	0.0165502	3.38586	0.674062	0.50086	0.741898	-5.75361	ELP3
ENSG00000198547	-0.0539458	-0.548377	-0.674032	0.500879	0.741898	-5.75363	C20orf203
ENSG00000127084	-0.0555124	8.03094	-0.67383	0.501007	0.742033	-5.75376	FGD3
ENSG00000143412	-0.0446143	5.5737	-0.67365	0.501122	0.742147	-5.75387	ANXA9
ENSG00000101745	0.0298805	5.94881	0.673481	0.501229	0.74225	-5.75398	ANKRD12
ENSG00000120008	-0.023537	3.30032	-0.673298	0.501345	0.742333	-5.75409	WDR11
ENSG00000122877	0.104269	-2.53865	0.673275	0.501359	0.742333	-5.75411	EGR2
ENSG00000151474	0.0260156	6.36665	0.673182	0.501418	0.742365	-5.75416	FRMD4A
ENSG00000141622	-0.0357617	-1.92107	-0.673015	0.501524	0.742467	-5.75427	RNF165
ENSG00000204525	0.0625888	6.09589	0.672927	0.501581	0.742495	-5.75433	HLA-C
ENSG00000178665	-0.0287464	4.79341	-0.672864	0.501621	0.742499	-5.75437	ZNF713
ENSG00000180901	0.0178262	6.29183	0.672762	0.501685	0.742528	-5.75443	KCTD2
ENSG00000133935	-0.0203086	8.61307	-0.672715	0.501715	0.742528	-5.75446	C14orf1
ENSG00000249158	-0.0272605	0.577003	-0.672472	0.50187	0.742702	-5.75461	PCDHA11
ENSG00000114062	0.0152065	4.4268	0.672394	0.501919	0.742719	-5.75466	UBE3A
ENSG00000269177	-0.0294403	0.837555	-0.67222	0.50203	0.742828	-5.75477	NA
ENSG00000244306	-0.071874	-3.40714	-0.671739	0.502336	0.743155	-5.75507	NA
ENSG00000037474	-0.0343103	3.58452	-0.671649	0.502393	0.743155	-5.75513	NSUN2
ENSG00000244558	-0.0398167	2.54911	-0.671561	0.502449	0.743155	-5.75519	KCNK15-AS1
ENSG00000185920	0.0360093	5.98975	0.671507	0.502483	0.743155	-5.75522	PTCH1
ENSG00000164308	-0.107438	9.01316	-0.671475	0.502503	0.743155	-5.75524	ERAP2
ENSG00000268050	0.0543496	12.5078	0.671441	0.502525	0.743155	-5.75526	NA
ENSG00000128739	0.0189089	5.64907	0.671414	0.502542	0.743155	-5.75528	SNRPN
ENSG00000269495	-0.0717661	-4.9575	-0.671402	0.50255	0.743155	-5.75529	NA
ENSG00000198286	0.0798507	2.09192	0.671214	0.502669	0.743276	-5.7554	CARD11
ENSG00000149798	-0.0491889	0.579506	-0.671063	0.502766	0.743363	-5.7555	CDC42EP2
ENSG00000229980	0.0328726	6.32183	0.670882	0.50288	0.743413	-5.75561	TOB1-AS1
ENSG00000204580	0.0287915	3.79027	0.670834	0.502911	0.743413	-5.75564	DDR1
ENSG00000025039	-0.0306523	6.02166	-0.670833	0.502911	0.743413	-5.75564	RRAGD
ENSG00000205189	0.0181527	6.82318	0.670666	0.503018	0.743474	-5.75575	ZBTB10
ENSG00000196756	-0.0539369	2.37108	-0.670651	0.503028	0.743474	-5.75576	SNHG17
ENSG00000104365	-0.0223868	8.853	-0.670313	0.503243	0.743737	-5.75597	IKBKB
ENSG00000257069	0.0459742	0.88727	0.670222	0.5033	0.743761	-5.75603	NA
ENSG00000243970	-0.0396112	7.82026	-0.670169	0.503334	0.743761	-5.75606	PPIEL
ENSG00000227285	-0.0461017	2.66131	-0.670087	0.503386	0.743783	-5.75611	NA
ENSG00000129450	0.134707	-3.71471	0.669956	0.50347	0.743849	-5.7562	SIGLEC9
ENSG00000233175	0.0379707	0.993474	0.6699	0.503506	0.743849	-5.75623	NA
ENSG00000213190	0.0306726	0.807075	0.669612	0.503688	0.744064	-5.75641	MLLT11
ENSG00000154310	0.0381247	6.52341	0.669413	0.503815	0.744165	-5.75654	TNIK
ENSG00000160293	0.0239335	7.73841	0.669387	0.503832	0.744165	-5.75655	VAV2
ENSG00000185624	-0.0169033	8.88126	-0.669318	0.503876	0.744175	-5.7566	P4HB
ENSG00000138696	-0.057666	7.87147	-0.669081	0.504027	0.744257	-5.75674	BMPR1B
ENSG00000177426	-0.0395999	10.618	-0.669023	0.504064	0.744257	-5.75678	TGIF1
ENSG00000196976	-0.0184561	7.00109	-0.668986	0.504087	0.744257	-5.7568	LAGE3
ENSG00000100418	0.0138357	7.01588	0.668966	0.5041	0.744257	-5.75682	DESI1
ENSG00000212747	-0.0260851	3.52901	-0.668899	0.504143	0.744257	-5.75686	FAM127C
ENSG00000145740	0.0140658	4.63707	0.668861	0.504167	0.744257	-5.75688	SLC30A5
ENSG00000260276	0.0244549	8.51818	0.66882	0.504193	0.744257	-5.75691	NA
ENSG00000235387	0.0565691	-0.0873004	0.66873	0.504251	0.744286	-5.75697	LINC00961
ENSG00000143341	-0.0709886	1.14785	-0.668621	0.50432	0.744333	-5.75703	HMCN1
ENSG00000155903	0.0236843	4.39073	0.668373	0.504478	0.744415	-5.75719	RASA2
ENSG00000164318	-0.0933719	10.0334	-0.668363	0.504484	0.744415	-5.7572	EGFLAM
ENSG00000126947	0.0173972	5.32937	0.668358	0.504487	0.744415	-5.7572	ARMCX1
ENSG00000183576	-0.0135649	7.92444	-0.668199	0.504589	0.744509	-5.7573	SETD3
ENSG00000100368	0.0981524	-0.402771	0.667959	0.504742	0.744679	-5.75745	CSF2RB
ENSG00000068654	-0.0184363	3.25168	-0.667732	0.504886	0.744837	-5.75759	POLR1A
ENSG00000237190	-0.0238719	6.09591	-0.667535	0.505012	0.744967	-5.75771	CDKN2AIPNL
ENSG00000204264	-0.0445986	5.7478	-0.667415	0.505089	0.745025	-5.75779	PSMB8
ENSG00000204287	0.114613	-1.31664	0.667215	0.505216	0.745135	-5.75791	HLA-DRA
ENSG00000198862	0.026406	0.149037	0.667181	0.505238	0.745135	-5.75794	LTN1
ENSG00000250240	0.0599807	3.18625	0.667	0.505353	0.745249	-5.75805	NA
ENSG00000244694	-0.0431603	0.643821	-0.666897	0.505419	0.745291	-5.75811	PTCHD4
ENSG00000227191	-0.119517	-0.0231024	-0.666643	0.505581	0.745464	-5.75827	TRGC2
ENSG00000166130	0.0437106	9.8787	0.666583	0.505619	0.745464	-5.75831	IKBIP
ENSG00000115844	-0.060816	-0.205255	-0.666537	0.505648	0.745464	-5.75834	DLX2
ENSG00000260837	0.0379483	3.00734	0.666306	0.505796	0.745626	-5.75848	NA
ENSG00000225864	-0.0638667	-1.36685	-0.666226	0.505847	0.745646	-5.75853	HCG4P11
ENSG00000259083	-0.0356545	3.76877	-0.666062	0.505951	0.745708	-5.75863	NA
ENSG00000187867	0.0415099	5.55869	0.665914	0.506046	0.745708	-5.75873	PALM3
ENSG00000186567	0.0305742	6.24691	0.665806	0.506115	0.745708	-5.75879	CEACAM19
ENSG00000135916	0.0509702	5.97357	0.665736	0.50616	0.745708	-5.75884	ITM2C
ENSG00000116774	0.0964227	1.35808	0.665723	0.506168	0.745708	-5.75885	OLFML3
ENSG00000038532	0.0178813	6.05555	0.665685	0.506192	0.745708	-5.75887	CLEC16A
ENSG00000132854	-0.0884108	-8.04717	-0.665647	0.506216	0.745708	-5.75889	KANK4
ENSG00000109790	-0.0250652	9.29537	-0.665643	0.506219	0.745708	-5.7589	KLHL5
ENSG00000154262	-0.0915436	-1.79105	-0.665631	0.506226	0.745708	-5.7589	ABCA6
ENSG00000171587	0.0375874	4.84218	0.665299	0.506439	0.74594	-5.75911	DSCAM
ENSG00000133731	0.0244063	2.40685	0.665267	0.506459	0.74594	-5.75913	IMPA1
ENSG00000182985	0.0351703	7.36248	0.665201	0.506501	0.745945	-5.75917	CADM1
ENSG00000152558	-0.0271271	4.7648	-0.665144	0.506537	0.745945	-5.75921	TMEM123
ENSG00000167600	0.0558077	1.70952	0.66488	0.506706	0.746138	-5.75937	CYP2S1
ENSG00000161202	0.0135053	6.5908	0.664761	0.506782	0.746188	-5.75945	DVL3
ENSG00000272515	0.0619957	5.77004	0.664656	0.506849	0.746188	-5.75951	NA
ENSG00000115275	-0.0170899	4.00584	-0.664651	0.506852	0.746188	-5.75951	MOGS
ENSG00000101442	-0.0219419	2.16222	-0.664543	0.506921	0.746234	-5.75958	ACTR5
ENSG00000112312	-0.0500431	10.4395	-0.664375	0.507029	0.746337	-5.75969	GMNN
ENSG00000168575	0.0266803	4.08783	0.664228	0.507123	0.74642	-5.75978	SLC20A2
ENSG00000114850	-0.0173475	6.51805	-0.663971	0.507286	0.746606	-5.75994	SSR3
ENSG00000179958	0.0222868	4.44437	0.663812	0.507388	0.746656	-5.76004	DCTPP1
ENSG00000242255	0.04366	13.6482	0.663782	0.507407	0.746656	-5.76006	RPL39P34
ENSG00000168101	-0.0202305	8.67956	-0.663742	0.507433	0.746656	-5.76008	NUDT16L1
ENSG00000165973	0.0523299	-6.90606	0.663635	0.507501	0.746701	-5.76015	NELL1
ENSG00000161057	-0.0128322	3.83257	-0.66339	0.507658	0.746724	-5.7603	PSMC2
ENSG00000072952	0.0517912	6.26164	0.663345	0.507687	0.746724	-5.76033	MRVI1
ENSG00000132170	0.0388159	8.73494	0.66334	0.50769	0.746724	-5.76033	PPARG
ENSG00000249849	-0.0738276	7.36794	-0.663317	0.507705	0.746724	-5.76035	NA
ENSG00000120738	0.0779838	1.39432	0.663317	0.507705	0.746724	-5.76035	EGR1
ENSG00000250218	-0.0551271	7.45461	-0.662831	0.508015	0.747126	-5.76065	ALDH1L1-AS1
ENSG00000147251	0.0473275	4.75221	0.662772	0.508053	0.747126	-5.76068	DOCK11
ENSG00000231734	-0.0372526	8.15698	-0.66263	0.508144	0.747168	-5.76077	NA
ENSG00000144596	-0.0361447	0.286001	-0.662588	0.508171	0.747168	-5.7608	GRIP2
ENSG00000120526	0.021888	3.66977	0.662551	0.508194	0.747168	-5.76082	NUDCD1
ENSG00000254673	-0.0248532	5.42721	-0.662365	0.508313	0.747287	-5.76094	NA
ENSG00000124613	0.0291271	4.30734	0.662249	0.508388	0.74729	-5.76101	ZNF391
ENSG00000262118	-0.0501559	7.06473	-0.662245	0.50839	0.74729	-5.76101	MTCO1P28
ENSG00000076685	-0.0297064	10.9921	-0.661926	0.508594	0.747534	-5.76121	NT5C2
ENSG00000251660	0.0547819	9.03921	0.661586	0.508812	0.747799	-5.76142	NA
ENSG00000240707	0.0763749	-5.57976	0.661389	0.508938	0.74793	-5.76154	LINC01168
ENSG00000109079	0.0135762	7.26541	0.661269	0.509015	0.747949	-5.76162	TNFAIP1
ENSG00000147481	-0.0369413	0.0225047	-0.661251	0.509027	0.747949	-5.76163	SNTG1
ENSG00000166266	0.0200464	2.56557	0.661126	0.509106	0.748011	-5.76171	CUL5
ENSG00000248121	-0.0327278	2.4112	-0.661006	0.509183	0.748069	-5.76178	SMURF2P1
ENSG00000163191	0.0734007	7.42272	0.660849	0.509284	0.748161	-5.76188	S100A11
ENSG00000171471	-0.0267623	2.77229	-0.660769	0.509335	0.748181	-5.76193	NA
ENSG00000177084	0.0505477	5.8887	0.660593	0.509448	0.748269	-5.76204	POLE
ENSG00000226698	-0.0300964	9.53812	-0.660558	0.50947	0.748269	-5.76206	NA
ENSG00000051341	0.0434271	-0.112564	0.660444	0.509543	0.748321	-5.76213	POLQ
ENSG00000131094	-0.0381744	10.978	-0.660365	0.509594	0.74834	-5.76218	C1QL1
ENSG00000064393	-0.0421254	10.9335	-0.660175	0.509715	0.74843	-5.76229	HIPK2
ENSG00000125820	-0.0362384	4.83327	-0.660136	0.509741	0.74843	-5.76232	NKX2-2
ENSG00000103343	-0.0209481	1.28623	-0.659986	0.509837	0.74843	-5.76241	ZNF174
ENSG00000105854	0.0286293	9.74165	0.659977	0.509842	0.74843	-5.76242	PON2
ENSG00000189350	-0.0885066	7.78584	-0.659976	0.509843	0.74843	-5.76242	FAM179A
ENSG00000197121	-0.0288088	3.91881	-0.659835	0.509933	0.748507	-5.7625	PGAP1
ENSG00000196652	0.014741	6.25015	0.659672	0.510038	0.748538	-5.76261	ZKSCAN5
ENSG00000213598	-0.0357955	9.25817	-0.659648	0.510053	0.748538	-5.76262	NA
ENSG00000164896	-0.0151415	7.03239	-0.659626	0.510067	0.748538	-5.76263	FASTK
ENSG00000214013	-0.0244971	1.70668	-0.659558	0.510111	0.748547	-5.76268	GANC
ENSG00000124659	-0.0216927	1.96602	-0.659478	0.510162	0.748548	-5.76273	TBCC
ENSG00000164048	0.0219518	3.69154	0.659378	0.510226	0.748548	-5.76279	ZNF589
ENSG00000140067	0.0622751	5.1992	0.659349	0.510244	0.748548	-5.76281	FAM181A
ENSG00000111058	0.0485631	10.8784	0.659322	0.510262	0.748548	-5.76282	ACSS3
ENSG00000198865	0.0622422	6.95197	0.659087	0.510413	0.748714	-5.76297	CCDC152
ENSG00000256577	0.050545	1.12316	0.658915	0.510523	0.748808	-5.76307	NA
ENSG00000224781	-0.0577782	-3.54653	-0.658868	0.510553	0.748808	-5.7631	EIF4A2P4
ENSG00000138641	0.01224	6.45269	0.658431	0.510833	0.749071	-5.76337	HERC3
ENSG00000008277	-0.0168999	0.316499	-0.658427	0.510836	0.749071	-5.76337	ADAM22
ENSG00000159399	0.0898658	5.77089	0.658371	0.510872	0.749071	-5.76341	HK2
ENSG00000115226	-0.0239563	6.22594	-0.658354	0.510883	0.749071	-5.76342	FNDC4
ENSG00000179532	0.0420248	3.32236	0.658277	0.510932	0.749089	-5.76347	DNHD1
ENSG00000167244	0.111064	9.46869	0.658204	0.510979	0.749094	-5.76351	IGF2
ENSG00000198356	0.0132054	6.07875	0.658112	0.511038	0.749094	-5.76357	ASNA1
ENSG00000205246	-0.0544907	11.8662	-0.658095	0.511049	0.749094	-5.76358	NA
ENSG00000188878	-0.022084	7.64282	-0.6578	0.511238	0.749316	-5.76376	FBF1
ENSG00000093167	-0.0247248	7.09986	-0.657698	0.511304	0.749357	-5.76382	LRRFIP2
ENSG00000106536	0.0417004	-0.686881	0.657576	0.511382	0.749394	-5.7639	POU6F2
ENSG00000013374	-0.0136276	5.93363	-0.657518	0.511419	0.749394	-5.76394	NUB1
ENSG00000272869	-0.0212641	5.56691	-0.657482	0.511442	0.749394	-5.76396	NA
ENSG00000165914	0.0250615	3.9324	0.657293	0.511564	0.749446	-5.76407	TTC7B
ENSG00000269636	0.0469494	8.62282	0.657281	0.511571	0.749446	-5.76408	NA
ENSG00000260328	0.0673167	-6.27625	0.657251	0.511591	0.749446	-5.7641	NA
ENSG00000178226	-0.0443626	3.84263	-0.657118	0.511676	0.749516	-5.76418	PRSS36
ENSG00000063978	0.0134792	5.30939	0.656974	0.511768	0.749542	-5.76427	RNF4
ENSG00000135363	-0.0446069	5.02255	-0.656973	0.511769	0.749542	-5.76427	LMO2
ENSG00000156469	-0.021312	7.44332	-0.65678	0.511893	0.749667	-5.76439	MTERF3
ENSG00000224838	0.0278252	8.05645	0.65665	0.511976	0.749735	-5.76447	NA
ENSG00000264545	0.0539069	-2.04024	0.656563	0.512032	0.749762	-5.76452	NA
ENSG00000103067	-0.0495402	7.59639	-0.656388	0.512145	0.749852	-5.76463	ESRP2
ENSG00000131871	-0.0208179	6.00283	-0.656208	0.51226	0.749852	-5.76474	SELENOS
ENSG00000178184	0.0387054	9.59467	0.656188	0.512273	0.749852	-5.76475	PARD6G
ENSG00000151640	-0.0227496	3.10227	-0.656184	0.512275	0.749852	-5.76476	DPYSL4
ENSG00000111452	0.0470085	5.37478	0.656041	0.512367	0.749852	-5.76484	ADGRD1
ENSG00000134758	-0.0198207	4.30597	-0.65602	0.512381	0.749852	-5.76486	RNF138
ENSG00000125676	0.0171286	5.67478	0.655956	0.512422	0.749852	-5.7649	THOC2
ENSG00000101000	-0.0610963	3.49981	-0.655943	0.51243	0.749852	-5.76491	PROCR
ENSG00000223960	0.0180562	7.14316	0.655938	0.512434	0.749852	-5.76491	NA
ENSG00000175348	-0.0154607	6.78269	-0.655748	0.512555	0.749975	-5.76503	TMEM9B
ENSG00000160584	-0.0252376	0.734944	-0.655626	0.512634	0.750035	-5.7651	SIK3
ENSG00000179761	0.0571634	3.3242	0.655357	0.512807	0.750222	-5.76527	PIPOX
ENSG00000086065	-0.014162	6.77184	-0.65531	0.512837	0.750222	-5.76529	CHMP5
ENSG00000237238	0.0429104	1.27942	0.655024	0.513021	0.750389	-5.76547	BMS1P10
ENSG00000117533	-0.0161613	3.28262	-0.655014	0.513027	0.750389	-5.76548	VAMP4
ENSG00000196205	-0.0250217	10.9021	-0.65495	0.513069	0.750395	-5.76552	EEF1A1P5
ENSG00000239791	0.026362	7.52977	0.654766	0.513187	0.750513	-5.76563	NA
ENSG00000176438	0.0493672	0.518998	0.654692	0.513234	0.750527	-5.76567	SYNE3
ENSG00000117791	0.0379845	3.59648	0.654495	0.513361	0.750628	-5.7658	2021-03-02
ENSG00000233138	0.0354604	-1.64023	0.654444	0.513394	0.750628	-5.76583	NA
ENSG00000214796	-0.044342	2.89332	-0.6544	0.513422	0.750628	-5.76585	NA
ENSG00000172137	0.0831473	4.70156	0.65435	0.513454	0.750628	-5.76588	CALB2
ENSG00000136807	-0.0154826	7.38762	-0.653974	0.513696	0.750878	-5.76611	CDK9
ENSG00000146281	0.023054	7.26678	0.653876	0.513759	0.750878	-5.76617	PM20D2
ENSG00000112983	-0.0183459	5.42377	-0.653765	0.513831	0.750878	-5.76624	BRD8
ENSG00000082684	0.0403118	1.3506	0.653762	0.513833	0.750878	-5.76624	SEMA5B
ENSG00000226031	0.0624076	0.929374	0.653729	0.513854	0.750878	-5.76626	FGF13-AS1
ENSG00000269886	-0.0275453	4.60019	-0.653728	0.513854	0.750878	-5.76627	NA
ENSG00000102302	0.0220373	7.91192	0.653673	0.51389	0.750878	-5.7663	FGD1
ENSG00000070540	-0.02963	5.4903	-0.652955	0.514352	0.751494	-5.76674	WIPI1
ENSG00000071894	0.0329355	4.49094	0.652901	0.514387	0.751494	-5.76677	CPSF1
ENSG00000108389	-0.021765	1.79942	-0.652711	0.514509	0.751523	-5.76689	MTMR4
ENSG00000181458	0.0264286	6.67781	0.65271	0.51451	0.751523	-5.76689	TMEM45A
ENSG00000162267	-0.0499366	3.99228	-0.652625	0.514564	0.751523	-5.76694	ITIH3
ENSG00000258728	0.025249	2.79008	0.652514	0.514636	0.751523	-5.76701	NA
ENSG00000269656	0.0509474	10.343	0.652476	0.51466	0.751523	-5.76703	GLTSCR2-AS1
ENSG00000075886	0.0444206	4.16456	0.652426	0.514692	0.751523	-5.76706	TUBA3D
ENSG00000172159	-0.0306305	2.36778	-0.652354	0.514739	0.751523	-5.76711	FRMD3
ENSG00000134201	-0.116197	7.34908	-0.652274	0.51479	0.751523	-5.76716	GSTM5
ENSG00000167970	0.0139897	5.61702	0.652203	0.514836	0.751523	-5.7672	NA
ENSG00000155366	-0.0273239	8.08384	-0.652196	0.514841	0.751523	-5.7672	RHOC
ENSG00000196268	-0.0299985	5.18421	-0.652166	0.51486	0.751523	-5.76722	ZNF493
ENSG00000122122	0.0952371	2.10492	0.652132	0.514882	0.751523	-5.76724	SASH3
ENSG00000228192	0.0326115	4.34146	0.652036	0.514944	0.751523	-5.7673	NA
ENSG00000272373	0.039168	6.46674	0.651946	0.515001	0.751523	-5.76736	NA
ENSG00000130939	-0.0170751	4.25	-0.651941	0.515005	0.751523	-5.76736	UBE4B
ENSG00000132975	-0.0357505	-3.35866	-0.651931	0.515011	0.751523	-5.76737	GPR12
ENSG00000249772	0.0568806	-2.46269	0.651437	0.51533	0.751932	-5.76767	NA
ENSG00000154429	0.0158933	4.60706	0.651321	0.515404	0.751933	-5.76774	CCSAP
ENSG00000266820	-0.0294978	5.57977	-0.651318	0.515406	0.751933	-5.76774	NA
ENSG00000185825	0.0122856	9.50268	0.651238	0.515458	0.751953	-5.76779	BCAP31
ENSG00000138760	-0.0236727	2.79536	-0.651134	0.515525	0.751996	-5.76785	SCARB2
ENSG00000175764	0.0410354	0.589403	0.650788	0.515748	0.752228	-5.76806	TTLL11
ENSG00000223855	-0.0595799	11.0313	-0.65077	0.515759	0.752228	-5.76807	NA
ENSG00000013306	-0.0167081	9.87863	-0.650581	0.515881	0.752307	-5.76819	SLC25A39
ENSG00000103150	0.0282811	3.25866	0.650535	0.515911	0.752307	-5.76822	MLYCD
ENSG00000025770	-0.0172468	3.3948	-0.650459	0.51596	0.752307	-5.76826	NCAPH2
ENSG00000133265	-0.0184818	6.06128	-0.650451	0.515965	0.752307	-5.76827	HSPBP1
ENSG00000242593	-0.0498611	3.55391	-0.650295	0.516066	0.752327	-5.76836	NA
ENSG00000101911	-0.0289881	0.411918	-0.650261	0.516087	0.752327	-5.76838	PRPS2
ENSG00000247765	0.0863087	4.46429	0.650225	0.516111	0.752327	-5.76841	NA
ENSG00000260581	-0.0715102	-11.3469	-0.650195	0.51613	0.752327	-5.76842	NA
ENSG00000224114	0.150735	0.584488	0.650122	0.516177	0.752341	-5.76847	NA
ENSG00000177236	0.0807233	4.91404	0.649891	0.516326	0.752503	-5.76861	NA
ENSG00000174564	-0.0283267	6.53694	-0.649705	0.516446	0.752622	-5.76872	IL20RB
ENSG00000189275	-0.0871234	5.57312	-0.649018	0.516889	0.753174	-5.76914	LINC01164
ENSG00000137970	0.0198608	9.37518	0.648958	0.516928	0.753174	-5.76918	RPL7P9
ENSG00000119965	-0.0170941	2.26408	-0.648942	0.516938	0.753174	-5.76919	C10orf88
ENSG00000259901	-0.0388468	6.91533	-0.648564	0.517182	0.753474	-5.76942	NA
ENSG00000169122	-0.0322629	4.72365	-0.648503	0.517222	0.753477	-5.76946	FAM110B
ENSG00000101082	-0.0220434	8.30066	-0.64835	0.51732	0.753565	-5.76955	SLA2
ENSG00000259758	0.0244686	7.04479	0.648249	0.517386	0.753604	-5.76961	CASC7
ENSG00000182218	0.0384792	9.82467	0.648191	0.517423	0.753604	-5.76964	HHIPL1
ENSG00000010610	-0.0741666	6.55279	-0.648094	0.517485	0.75364	-5.7697	CD4
ENSG00000088356	-0.0192094	6.52712	-0.647928	0.517593	0.753741	-5.7698	PDRG1
ENSG00000273356	0.0526579	10.6059	0.647742	0.517713	0.753824	-5.76992	NA
ENSG00000074266	-0.0194821	9.01157	-0.647722	0.517726	0.753824	-5.76993	EED
ENSG00000162595	-0.0561816	3.68285	-0.647142	0.518101	0.754315	-5.77028	DIRAS3
ENSG00000117153	0.0121758	6.26681	0.646923	0.518243	0.754435	-5.77041	KLHL12
ENSG00000223705	-0.0340375	5.22015	-0.646819	0.51831	0.754435	-5.77048	NSUN5P1
ENSG00000260034	0.0636573	4.75359	0.646814	0.518313	0.754435	-5.77048	LCMT1-AS2
ENSG00000108984	-0.0333274	1.09404	-0.64678	0.518335	0.754435	-5.7705	MAP2K6
ENSG00000118503	0.0632609	3.41349	0.646491	0.518521	0.754651	-5.77068	TNFAIP3
ENSG00000253341	-0.0252621	8.60381	-0.646187	0.518718	0.754882	-5.77086	NA
ENSG00000242085	0.0682811	7.89514	0.645778	0.518983	0.755177	-5.77111	RPS20P33
ENSG00000178904	-0.0367398	3.44959	-0.645705	0.519029	0.755177	-5.77115	DPY19L3
ENSG00000224924	-0.0522338	4.84884	-0.645697	0.519035	0.755177	-5.77116	LINC00320
ENSG00000260918	0.041532	6.85196	0.645399	0.519227	0.755259	-5.77134	NA
ENSG00000181284	0.0426456	5.62333	0.645391	0.519233	0.755259	-5.77134	TMEM102
ENSG00000141026	0.0209885	4.47379	0.64536	0.519253	0.755259	-5.77136	MED9
ENSG00000256013	0.0444415	5.95784	0.645347	0.519261	0.755259	-5.77137	NA
ENSG00000085276	0.0394271	4.79047	0.645316	0.519281	0.755259	-5.77139	MECOM
ENSG00000118873	-0.0145499	3.82448	-0.645119	0.519409	0.755389	-5.77151	RAB3GAP2
ENSG00000108639	-0.0478071	3.29875	-0.644969	0.519506	0.755471	-5.7716	SYNGR2
ENSG00000063176	0.0215582	5.31554	0.644848	0.519584	0.755471	-5.77167	SPHK2
ENSG00000106789	-0.0312812	-5.28981	-0.644842	0.519588	0.755471	-5.77167	CORO2A
ENSG00000182718	0.0619134	8.46707	0.644797	0.519617	0.755471	-5.7717	ANXA2
ENSG00000233863	0.0514382	-8.4857	0.644633	0.519723	0.755517	-5.7718	NA
ENSG00000260534	-0.0243298	5.29047	-0.644599	0.519745	0.755517	-5.77182	NA
ENSG00000066455	-0.0172111	5.50779	-0.644573	0.519762	0.755517	-5.77184	GOLGA5
ENSG00000175697	0.0513722	2.38171	0.644503	0.519807	0.755527	-5.77188	GPR156
ENSG00000089289	-0.0117349	8.07834	-0.644235	0.519981	0.755651	-5.77204	IGBP1
ENSG00000178814	-0.0434464	-3.18687	-0.644181	0.520016	0.755651	-5.77207	OPLAH
ENSG00000095564	0.0373487	-1.29592	0.644154	0.520033	0.755651	-5.77209	BTAF1
ENSG00000119986	0.0223739	4.72401	0.644137	0.520044	0.755651	-5.7721	AVPI1
ENSG00000186198	-0.0701464	1.038	-0.643918	0.520186	0.755802	-5.77223	SLC51B
ENSG00000174348	0.0385417	7.63578	0.64377	0.520282	0.75587	-5.77232	PODN
ENSG00000107105	0.049302	-2.92566	0.643721	0.520313	0.75587	-5.77235	ELAVL2
ENSG00000102977	-0.0154067	2.93047	-0.643669	0.520347	0.75587	-5.77238	ACD
ENSG00000118518	0.0142443	6.17984	0.643598	0.520393	0.755877	-5.77243	RNF146
ENSG00000239961	0.117547	-0.00454805	0.643522	0.520442	0.755877	-5.77247	LILRA4
ENSG00000204588	0.0440942	1.61049	0.643485	0.520466	0.755877	-5.77249	LINC01123
ENSG00000173221	-0.0406173	5.64926	-0.643212	0.520643	0.756079	-5.77266	GLRX
ENSG00000179119	0.0296044	3.71557	0.643039	0.520755	0.756187	-5.77276	SPTY2D1
ENSG00000062582	0.0207297	9.71181	0.642788	0.520918	0.756313	-5.77291	MRPS24
ENSG00000164484	-0.0512076	3.09404	-0.642779	0.520924	0.756313	-5.77292	TMEM200A
ENSG00000162849	-0.0364757	4.54897	-0.642729	0.520956	0.756313	-5.77295	KIF26B
ENSG00000168785	-0.015759	3.83246	-0.642614	0.521031	0.756366	-5.77302	TSPAN5
ENSG00000231345	0.0421957	4.02514	0.64228	0.521247	0.756624	-5.77322	BEND3P1
ENSG00000125249	0.0185253	6.49557	0.642167	0.52132	0.756628	-5.77329	RAP2A
ENSG00000273308	0.042063	9.79	0.642159	0.521326	0.756628	-5.77329	NA
ENSG00000138834	0.0134928	3.88263	0.642046	0.521399	0.756679	-5.77336	MAPK8IP3
ENSG00000205809	-0.0933682	7.68941	-0.641865	0.521516	0.756794	-5.77347	KLRC2
ENSG00000258461	-0.0581801	-1.4679	-0.6418	0.521559	0.7568	-5.77351	NA
ENSG00000115392	-0.0301146	8.7067	-0.641727	0.521606	0.756813	-5.77355	FANCL
ENSG00000154330	-0.0460213	4.37578	-0.641596	0.52169	0.756819	-5.77363	PGM5
ENSG00000173660	-0.0225504	8.31529	-0.641397	0.52182	0.756819	-5.77375	UQCRH
ENSG00000232287	0.0556944	4.40672	0.641344	0.521854	0.756819	-5.77378	SLC6A1-AS1
ENSG00000272097	-0.0511764	8.18429	-0.641334	0.521861	0.756819	-5.77379	NA
ENSG00000165240	-0.0243948	1.81116	-0.641283	0.521894	0.756819	-5.77382	ATP7A
ENSG00000166265	0.0339276	5.463	0.641246	0.521917	0.756819	-5.77384	CYYR1
ENSG00000160808	-0.0482561	2.27779	-0.641225	0.521931	0.756819	-5.77386	MYL3
ENSG00000270641	-0.0596781	12.1791	-0.641118	0.522	0.756819	-5.77392	TSIX
ENSG00000187486	0.0349702	5.3403	0.641019	0.522065	0.756819	-5.77398	KCNJ11
ENSG00000188596	-0.0361138	5.73202	-0.64098	0.52209	0.756819	-5.774	CFAP54
ENSG00000089818	0.0174146	0.940187	0.640965	0.5221	0.756819	-5.77401	NECAP1
ENSG00000218418	0.0351905	3.20577	0.640918	0.52213	0.756819	-5.77404	NA
ENSG00000087448	-0.0156468	0.327199	-0.640889	0.522149	0.756819	-5.77406	KLHL42
ENSG00000109436	-0.0315771	-1.11196	-0.640725	0.522255	0.756819	-5.77416	TBC1D9
ENSG00000104312	0.0247913	8.31847	0.640699	0.522273	0.756819	-5.77417	RIPK2
ENSG00000166411	0.0181301	5.93732	0.640675	0.522288	0.756819	-5.77419	IDH3A
ENSG00000160959	0.014845	4.69732	0.640671	0.52229	0.756819	-5.77419	LRRC14
ENSG00000143486	-0.0210756	5.20478	-0.64064	0.522311	0.756819	-5.77421	EIF2D
ENSG00000123411	-0.0189738	2.8487	-0.640607	0.522332	0.756819	-5.77423	IKZF4
ENSG00000137124	0.0245866	2.4228	0.640001	0.522725	0.757333	-5.77459	ALDH1B1
ENSG00000165810	-0.0520483	6.38948	-0.639838	0.522831	0.757431	-5.77469	BTNL9
ENSG00000224201	-0.0593489	2.08783	-0.639633	0.522964	0.757475	-5.77481	NA
ENSG00000197417	0.0375515	2.91701	0.639535	0.523028	0.757475	-5.77487	SHPK
ENSG00000198502	0.170517	8.70226	0.63946	0.523077	0.757475	-5.77492	HLA-DRB5
ENSG00000130283	-0.0230114	9.86964	-0.639448	0.523085	0.757475	-5.77492	GDF1
ENSG00000104960	-0.0234674	10.3277	-0.639446	0.523086	0.757475	-5.77492	PTOV1
ENSG00000172575	0.0460894	-5.29488	0.639439	0.52309	0.757475	-5.77493	RASGRP1
ENSG00000064270	-0.0333585	3.34513	-0.639335	0.523158	0.757518	-5.77499	ATP2C2
ENSG00000265818	-0.0185593	3.75799	-0.639216	0.523235	0.757575	-5.77506	EEF1E1-BLOC1S5
ENSG00000162814	-0.0511309	2.01057	-0.638892	0.523446	0.757779	-5.77526	SPATA17
ENSG00000106066	0.0977649	2.95827	0.638881	0.523452	0.757779	-5.77526	CPVL
ENSG00000133256	-0.0576518	2.98371	-0.638331	0.52381	0.758242	-5.77559	PDE6B
ENSG00000251079	0.0508948	2.43543	0.638156	0.523923	0.758328	-5.7757	BMS1P2
ENSG00000257715	0.0480555	-0.0679954	0.638121	0.523946	0.758328	-5.77572	NA
ENSG00000142409	0.0205124	9.28008	0.638018	0.524014	0.75837	-5.77578	ZNF787
ENSG00000162407	0.0547965	7.59557	0.637883	0.524101	0.758425	-5.77586	PLPP3
ENSG00000260788	0.102101	2.83868	0.637843	0.524127	0.758425	-5.77588	NA
ENSG00000269553	0.0809766	1.58662	0.637513	0.524342	0.75868	-5.77608	NA
ENSG00000077264	0.0464026	-0.73972	0.637247	0.524515	0.758839	-5.77624	PAK3
ENSG00000120457	0.0864654	-6.99568	0.637226	0.524528	0.758839	-5.77625	KCNJ5
ENSG00000151726	0.0551587	3.0992	0.637	0.524675	0.758885	-5.77639	ACSL1
ENSG00000226049	0.0220663	4.37157	0.636999	0.524676	0.758885	-5.77639	TLK2P1
ENSG00000163328	0.0238673	2.30771	0.636976	0.524691	0.758885	-5.7764	GPR155
ENSG00000184206	-0.0409988	2.08483	-0.636942	0.524713	0.758885	-5.77642	GOLGA6L4
ENSG00000175084	-0.0872046	8.38945	-0.636775	0.524822	0.758988	-5.77652	DES
ENSG00000121892	0.0196223	10.8654	0.636475	0.525017	0.759214	-5.7767	PDS5A
ENSG00000163291	0.0170784	5.80891	0.636292	0.525136	0.759331	-5.77681	PAQR3
ENSG00000269590	-0.0142026	6.88513	-0.636149	0.525229	0.75934	-5.7769	NA
ENSG00000114737	0.0925245	-1.91813	0.636137	0.525236	0.75934	-5.7769	CISH
ENSG00000247077	0.0214843	7.37932	0.636106	0.525257	0.75934	-5.77692	PGAM5
ENSG00000183783	-0.0304883	-1.86551	-0.635728	0.525503	0.759606	-5.77715	KCTD8
ENSG00000111405	-0.0506743	1.59812	-0.635682	0.525533	0.759606	-5.77717	ENDOU
ENSG00000165997	0.0231624	5.2388	0.635604	0.525583	0.759606	-5.77722	ARL5B
ENSG00000267002	0.0307916	5.69878	0.635589	0.525593	0.759606	-5.77723	NA
ENSG00000006740	0.0317428	1.4459	0.635429	0.525698	0.759636	-5.77732	ARHGAP44
ENSG00000137337	-0.0220721	1.35534	-0.635395	0.52572	0.759636	-5.77734	MDC1
ENSG00000139146	0.052489	2.60732	0.635382	0.525728	0.759636	-5.77735	FAM60A
ENSG00000250722	0.0515279	4.93155	0.635245	0.525817	0.759697	-5.77743	SELENOP
ENSG00000258660	0.0462646	-0.142237	0.635171	0.525866	0.759697	-5.77748	NA
ENSG00000115970	-0.023667	6.97662	-0.63514	0.525886	0.759697	-5.7775	THADA
ENSG00000103942	-0.0211113	4.62458	-0.635044	0.525948	0.759732	-5.77755	HOMER2
ENSG00000272104	-0.0225304	0.785841	-0.634905	0.526039	0.759789	-5.77764	NA
ENSG00000118985	-0.0356982	5.75163	-0.634821	0.526093	0.759789	-5.77769	ELL2
ENSG00000155307	0.10504	0.263809	0.634764	0.526131	0.759789	-5.77772	SAMSN1
ENSG00000205358	0.145322	19.44	0.634749	0.52614	0.759789	-5.77773	MT1H
ENSG00000129116	0.0363585	15.4844	0.634317	0.526422	0.76008	-5.77799	PALLD
ENSG00000119431	-0.0259478	7.64024	-0.634311	0.526425	0.76008	-5.77799	HDHD3
ENSG00000241860	0.0720132	3.28025	0.634264	0.526456	0.76008	-5.77802	NA
ENSG00000118707	0.028736	7.09797	0.634073	0.52658	0.760171	-5.77813	TGIF2
ENSG00000115594	0.0678908	6.99937	0.63405	0.526595	0.760171	-5.77815	IL1R1
ENSG00000235663	-0.0501084	5.65251	-0.633878	0.526708	0.760253	-5.77825	SAPCD1-AS1
ENSG00000270237	-0.0605847	-0.0437489	-0.633845	0.526729	0.760253	-5.77827	NA
ENSG00000164002	-0.0262254	-0.505994	-0.633733	0.526802	0.760296	-5.77833	EXO5
ENSG00000256309	0.0279776	8.66688	0.633601	0.526888	0.760296	-5.77841	NA
ENSG00000152457	-0.0200645	6.382	-0.633574	0.526906	0.760296	-5.77843	DCLRE1C
ENSG00000100614	-0.0149809	4.77296	-0.633565	0.526912	0.760296	-5.77843	PPM1A
ENSG00000013523	0.0198874	4.35439	0.633399	0.52702	0.760346	-5.77853	ANGEL1
ENSG00000099204	0.0330365	7.05763	0.633394	0.527023	0.760346	-5.77853	ABLIM1
ENSG00000198478	0.0222236	3.90732	0.633313	0.527076	0.760367	-5.77858	SH3BGRL2
ENSG00000206530	-0.0322834	8.76274	-0.633057	0.527243	0.760553	-5.77874	CFAP44
ENSG00000188677	-0.0325835	1.59705	-0.632793	0.527415	0.760746	-5.77889	PARVB
ENSG00000268112	0.0281696	5.2783	0.63269	0.527482	0.760788	-5.77895	NA
ENSG00000137266	0.0276822	5.93811	0.632531	0.527586	0.760882	-5.77905	SLC22A23
ENSG00000227615	-0.0283612	9.35823	-0.632412	0.527663	0.760939	-5.77912	NA
ENSG00000268912	-0.0287601	2.33502	-0.632196	0.527805	0.76104	-5.77925	NA
ENSG00000109445	0.0218991	6.16732	0.632188	0.52781	0.76104	-5.77925	ZNF330
ENSG00000110092	-0.0473953	8.41616	-0.631871	0.528016	0.761183	-5.77944	CCND1
ENSG00000172183	-0.0537823	1.33038	-0.631815	0.528053	0.761183	-5.77947	ISG20
ENSG00000196407	0.036691	1.18861	0.631812	0.528055	0.761183	-5.77947	THEM5
ENSG00000188662	0.0673463	12.4387	0.631801	0.528062	0.761183	-5.77948	HILS1
ENSG00000223244	0.0326361	4.22159	0.631386	0.528333	0.761464	-5.77973	MIR1909
ENSG00000272294	0.0635067	13.2001	0.631382	0.528336	0.761464	-5.77973	NA
ENSG00000238243	0.0611478	-4.27362	0.631312	0.528381	0.761464	-5.77977	OR2W3
ENSG00000100030	0.0214106	5.54876	0.631236	0.528431	0.761464	-5.77981	MAPK1
ENSG00000173599	0.0239954	7.39936	0.631178	0.528469	0.761464	-5.77985	PC
ENSG00000228376	0.0838432	14.69	0.631135	0.528497	0.761464	-5.77987	GAS2L1P2
ENSG00000261597	-0.027234	3.38798	-0.631091	0.528526	0.761464	-5.7799	NA
ENSG00000144357	0.0130359	2.82827	0.63083	0.528696	0.761654	-5.78005	UBR3
ENSG00000143418	-0.0288341	5.56601	-0.630685	0.528791	0.761736	-5.78014	CERS2
ENSG00000095787	0.0184256	9.89426	0.63037	0.528996	0.76192	-5.78033	WAC
ENSG00000203280	0.0425107	-3.05875	0.630358	0.529004	0.76192	-5.78033	NA
ENSG00000100784	-0.0300884	-3.81106	-0.630313	0.529033	0.76192	-5.78036	RPS6KA5
ENSG00000167325	-0.0235838	1.68328	-0.630215	0.529097	0.761957	-5.78042	RRM1
ENSG00000136045	-0.0162694	2.0657	-0.630031	0.529218	0.762073	-5.78053	PWP1
ENSG00000160285	0.037024	6.18589	0.629963	0.529262	0.762073	-5.78057	LSS
ENSG00000256825	0.0489188	-4.00265	0.629916	0.529293	0.762073	-5.78059	NA
ENSG00000176783	0.0213862	11.4567	0.629526	0.529548	0.762385	-5.78083	RUFY1
ENSG00000092529	-0.0581267	-1.32524	-0.629447	0.529599	0.762403	-5.78087	CAPN3
ENSG00000263146	-0.0445541	14.3431	-0.629279	0.529709	0.762506	-5.78097	LINC01896
ENSG00000101639	-0.0411689	1.88579	-0.629171	0.52978	0.762553	-5.78103	CEP192
ENSG00000256235	0.0452743	8.59199	0.62908	0.529839	0.762562	-5.78109	SMIM3
ENSG00000255517	0.0299421	2.55217	0.629044	0.529863	0.762562	-5.78111	NA
ENSG00000132004	-0.0225247	1.63749	-0.62873	0.530068	0.762802	-5.78129	FBXW9
ENSG00000182621	-0.0391962	0.331424	-0.628436	0.53026	0.763024	-5.78147	PLCB1
ENSG00000253445	-0.0400528	5.16809	-0.628241	0.530388	0.763104	-5.78158	NA
ENSG00000196616	0.0796141	5.62505	0.628233	0.530393	0.763104	-5.78159	ADH1B
ENSG00000267121	0.0321661	1.79639	0.628085	0.53049	0.763188	-5.78168	NA
ENSG00000101079	0.0124835	3.44514	0.628009	0.53054	0.763205	-5.78172	NDRG3
ENSG00000262902	0.0559414	11.6544	0.627482	0.530884	0.763576	-5.78203	MTCO1P40
ENSG00000260539	-0.0243061	7.04169	-0.627464	0.530896	0.763576	-5.78204	NA
ENSG00000125730	0.0986711	-0.974564	0.627438	0.530913	0.763576	-5.78206	C3
ENSG00000205571	-0.0576689	3.58701	-0.627173	0.531086	0.76377	-5.78221	SMN2
ENSG00000101104	-0.0338872	10.2293	-0.626987	0.531208	0.76389	-5.78232	PABPC1L
ENSG00000167807	-0.0197716	6.66115	-0.626768	0.531352	0.764041	-5.78245	NA
ENSG00000160862	0.0920481	7.75255	0.626678	0.53141	0.76407	-5.7825	AZGP1
ENSG00000163141	0.0683655	15.5786	0.626515	0.531517	0.764132	-5.7826	BNIPL
ENSG00000125648	0.0250269	7.62705	0.626467	0.531549	0.764132	-5.78263	SLC25A23
ENSG00000070018	0.0185131	3.38702	0.626436	0.531569	0.764132	-5.78264	LRP6
ENSG00000145242	-0.0502668	-3.55994	-0.626347	0.531627	0.764161	-5.7827	EPHA5
ENSG00000214826	-0.0755649	7.28116	-0.626246	0.531693	0.764201	-5.78276	DDX12P
ENSG00000204164	-0.0568972	6.64398	-0.626076	0.531804	0.764305	-5.78286	NA
ENSG00000099821	-0.0158541	3.05874	-0.62592	0.531907	0.76431	-5.78295	POLRMT
ENSG00000214736	-0.0177553	10.4471	-0.625906	0.531916	0.76431	-5.78296	TOMM6
ENSG00000159189	0.114284	1.50887	0.625868	0.531941	0.76431	-5.78298	C1QC
ENSG00000117115	0.0363122	1.20756	0.625837	0.531961	0.76431	-5.783	PADI2
ENSG00000116133	0.042526	3.21549	0.625469	0.532202	0.7646	-5.78321	DHCR24
ENSG00000229214	0.0341732	0.309646	0.625335	0.53229	0.764672	-5.78329	LINC00242
ENSG00000249565	0.0406226	2.38016	0.625198	0.53238	0.764746	-5.78337	SERBP1P5
ENSG00000137463	0.0434697	12.8062	0.624853	0.532606	0.764951	-5.78357	MGARP
ENSG00000273073	0.0323964	10.2569	0.624838	0.532616	0.764951	-5.78358	NA
ENSG00000133243	0.0239064	8.62291	0.624803	0.532639	0.764951	-5.7836	BTBD2
ENSG00000249624	-0.0297789	4.86514	-0.624538	0.532812	0.765112	-5.78376	NA
ENSG00000173706	0.0390352	0.663462	0.624514	0.532828	0.765112	-5.78377	HEG1
ENSG00000232561	-0.0325493	3.87288	-0.62442	0.532889	0.765117	-5.78383	NA
ENSG00000223353	-0.0435486	5.00877	-0.624392	0.532908	0.765117	-5.78384	NA
ENSG00000115548	0.0241964	9.93684	0.624237	0.53301	0.765208	-5.78393	KDM3A
ENSG00000198538	-0.0260578	7.97406	-0.623916	0.53322	0.765329	-5.78412	ZNF28
ENSG00000113719	0.0188	10.1608	0.623892	0.533235	0.765329	-5.78414	ERGIC1
ENSG00000133302	-0.0264377	3.19684	-0.623818	0.533284	0.765329	-5.78418	SLF1
ENSG00000111640	0.0244156	6.63373	0.62375	0.533329	0.765329	-5.78422	GAPDH
ENSG00000265298	-0.0342141	6.07614	-0.62373	0.533342	0.765329	-5.78423	NA
ENSG00000235106	-0.0201848	7.75719	-0.623654	0.533392	0.765329	-5.78428	LINC00094
ENSG00000148450	-0.0202074	9.48662	-0.623606	0.533423	0.765329	-5.7843	MSRB2
ENSG00000162236	0.0103166	6.57805	0.623537	0.533469	0.765329	-5.78434	STX5
ENSG00000068383	0.0230098	6.29945	0.623482	0.533504	0.765329	-5.78438	INPP5A
ENSG00000158195	0.0266868	7.43334	0.623393	0.533563	0.765329	-5.78443	WASF2
ENSG00000171103	-0.0202692	4.19722	-0.623385	0.533568	0.765329	-5.78443	TRMT61B
ENSG00000238276	-0.0765373	13.437	-0.623177	0.533705	0.765329	-5.78455	NA
ENSG00000156510	-0.0779525	4.52407	-0.623153	0.53372	0.765329	-5.78457	HKDC1
ENSG00000163913	-0.0249151	5.29794	-0.62312	0.533742	0.765329	-5.78459	IFT122
ENSG00000250959	0.0301591	2.59636	0.623087	0.533764	0.765329	-5.78461	GLUD1P3
ENSG00000231486	-0.136841	12.1366	-0.623053	0.533786	0.765329	-5.78463	NA
ENSG00000081041	-0.0903741	7.91704	-0.622949	0.533854	0.765329	-5.78469	CXCL2
ENSG00000151150	-0.032413	-0.405879	-0.622916	0.533876	0.765329	-5.78471	ANK3
ENSG00000121644	0.0166649	7.51555	0.622885	0.533896	0.765329	-5.78472	DESI2
ENSG00000166189	0.0250403	0.880778	0.622761	0.533977	0.765329	-5.7848	HPS6
ENSG00000011422	0.0690134	6.80991	0.62273	0.533998	0.765329	-5.78482	PLAUR
ENSG00000265257	-0.0152691	7.08525	-0.622688	0.534025	0.765329	-5.78484	NA
ENSG00000259007	0.0495975	3.93814	0.622672	0.534036	0.765329	-5.78485	NA
ENSG00000264058	0.014307	4.44297	0.622646	0.534053	0.765329	-5.78486	NA
ENSG00000183578	0.0406681	4.88271	0.622586	0.534093	0.765329	-5.7849	TNFAIP8L3
ENSG00000182518	-0.0167061	7.05703	-0.622583	0.534095	0.765329	-5.7849	FAM104B
ENSG00000162383	-0.130002	15.0119	-0.622136	0.534388	0.765688	-5.78516	SLC1A7
ENSG00000267680	-0.0233992	5.07966	-0.622079	0.534425	0.765688	-5.7852	ZNF224
ENSG00000186469	0.0513937	2.19782	0.622007	0.534473	0.765688	-5.78524	GNG2
ENSG00000166938	-0.0200518	3.86292	-0.621966	0.534499	0.765688	-5.78526	DIS3L
ENSG00000081985	0.0454979	-3.19788	0.621879	0.534557	0.765715	-5.78531	IL12RB2
ENSG00000010438	0.0473488	4.43582	0.621808	0.534603	0.765727	-5.78535	PRSS3
ENSG00000102996	0.0341779	6.59648	0.621488	0.534813	0.765844	-5.78554	MMP15
ENSG00000057019	-0.025129	5.64784	-0.621479	0.534819	0.765844	-5.78555	DCBLD2
ENSG00000092931	0.0177959	2.2749	0.621461	0.534831	0.765844	-5.78556	MFSD11
ENSG00000136810	-0.024307	8.2798	-0.621449	0.534839	0.765844	-5.78556	TXN
ENSG00000248334	-0.021853	3.96937	-0.621318	0.534925	0.765909	-5.78564	WHAMMP2
ENSG00000106628	-0.0161228	6.21276	-0.621262	0.534962	0.765909	-5.78567	POLD2
ENSG00000255384	0.0412437	6.24642	0.621014	0.535125	0.766033	-5.78582	NA
ENSG00000040487	-0.0187275	5.21185	-0.621005	0.535131	0.766033	-5.78582	PQLC2
ENSG00000121053	-0.0360141	-2.9964	-0.620954	0.535164	0.766033	-5.78585	EPX
ENSG00000228010	-0.0329343	2.36311	-0.620771	0.535284	0.766098	-5.78596	NA
ENSG00000165661	0.0230285	4.43034	0.620769	0.535286	0.766098	-5.78596	QSOX2
ENSG00000076604	-0.0233384	5.02759	-0.620241	0.535633	0.766539	-5.78627	TRAF4
ENSG00000141040	-0.0313846	-3.19563	-0.620086	0.535734	0.766591	-5.78636	ZNF287
ENSG00000165704	-0.0319034	1.99741	-0.620036	0.535767	0.766591	-5.78639	HPRT1
ENSG00000120088	0.0250184	0.472663	0.620009	0.535785	0.766591	-5.7864	CRHR1
ENSG00000196071	-0.0967271	-1.67447	-0.619625	0.536038	0.766897	-5.78662	OR2L13
ENSG00000169740	0.0206492	11.3392	0.619526	0.536103	0.766936	-5.78668	ZNF32
ENSG00000139915	0.0368078	1.02405	0.619438	0.53616	0.766963	-5.78673	MDGA2
ENSG00000010803	0.0190353	8.14515	0.618943	0.536486	0.767344	-5.78702	SCMH1
ENSG00000105520	0.0198447	8.16186	0.618831	0.53656	0.767344	-5.78709	PLPPR2
ENSG00000230409	0.0309842	4.03224	0.618784	0.536591	0.767344	-5.78711	TCEA1P2
ENSG00000272361	0.0602839	4.11525	0.618747	0.536615	0.767344	-5.78713	NA
ENSG00000229939	-0.0412395	1.18304	-0.61874	0.53662	0.767344	-5.78714	NA
ENSG00000162992	0.0849283	3.3869	0.618594	0.536716	0.767426	-5.78722	NEUROD1
ENSG00000030419	0.0396042	2.46423	0.618443	0.536815	0.767434	-5.78731	IKZF2
ENSG00000115159	0.0284699	6.84484	0.61843	0.536824	0.767434	-5.78732	GPD2
ENSG00000049449	0.0338298	11.2863	0.618409	0.536837	0.767434	-5.78733	RCN1
ENSG00000224934	-0.0368633	5.54918	-0.618005	0.537104	0.76776	-5.78756	NA
ENSG00000101544	0.0200558	3.24723	0.61783	0.537218	0.767869	-5.78767	ADNP2
ENSG00000164292	-0.0319753	9.74602	-0.617735	0.537281	0.767903	-5.78772	RHOBTB3
ENSG00000100612	-0.0196762	5.53083	-0.617546	0.537406	0.768007	-5.78783	DHRS7
ENSG00000132970	0.027199	7.76561	0.617507	0.537431	0.768007	-5.78785	WASF3
ENSG00000170006	-0.0581198	-0.249833	-0.617419	0.537489	0.768007	-5.7879	TMEM154
ENSG00000173083	0.0742262	-1.66123	0.617389	0.537509	0.768007	-5.78792	HPSE
ENSG00000172602	0.0406392	4.34817	0.617149	0.537667	0.768145	-5.78806	RND1
ENSG00000261113	0.0388639	8.68233	0.617052	0.53773	0.768145	-5.78812	NA
ENSG00000261416	0.047236	2.71834	0.616987	0.537774	0.768145	-5.78815	NA
ENSG00000031823	-0.0125451	6.85453	-0.616982	0.537777	0.768145	-5.78816	RANBP3
ENSG00000138111	-0.0226795	6.09442	-0.616893	0.537836	0.768145	-5.78821	MFSD13A
ENSG00000215452	-0.0530346	7.66236	-0.616891	0.537837	0.768145	-5.78821	ZNF663P
ENSG00000237950	-0.0374606	5.36076	-0.616824	0.537881	0.768153	-5.78825	NA
ENSG00000137504	0.0253038	1.34857	0.61674	0.537936	0.768176	-5.7883	CREBZF
ENSG00000183778	0.0413377	3.51166	0.616388	0.538168	0.768453	-5.7885	B3GALT5
ENSG00000129691	-0.0173711	1.05406	-0.61629	0.538232	0.768489	-5.78856	ASH2L
ENSG00000161509	-0.0583912	6.9591	-0.616105	0.538355	0.768594	-5.78866	GRIN2C
ENSG00000137959	-0.102752	-3.48924	-0.616062	0.538383	0.768594	-5.78869	IFI44L
ENSG00000108395	0.0195305	0.735323	0.615899	0.53849	0.768692	-5.78878	TRIM37
ENSG00000133392	0.0549048	5.49836	0.615741	0.538595	0.768741	-5.78887	MYH11
ENSG00000210156	-0.054977	17.7099	-0.61573	0.538602	0.768741	-5.78888	MT-TK
ENSG00000153707	-0.0312737	-0.95539	-0.615552	0.538719	0.768795	-5.78898	PTPRD
ENSG00000144868	0.0316706	4.98857	0.615536	0.53873	0.768795	-5.78899	TMEM108
ENSG00000116990	-0.042438	2.00681	-0.615469	0.538773	0.768795	-5.78903	MYCL
ENSG00000268297	-0.0630759	-5.56408	-0.615437	0.538795	0.768795	-5.78905	CLEC4GP1
ENSG00000165629	-0.0154729	5.14528	-0.615316	0.538875	0.768854	-5.78912	ATP5C1
ENSG00000183718	0.029446	7.98552	0.615208	0.538946	0.768854	-5.78918	TRIM52
ENSG00000106009	0.0164027	5.53434	0.61517	0.538971	0.768854	-5.7892	BRAT1
ENSG00000112319	-0.0562906	-3.68138	-0.614984	0.539093	0.768854	-5.78931	EYA4
ENSG00000253899	0.0297854	2.35436	0.614947	0.539118	0.768854	-5.78933	NA
ENSG00000091428	0.0652798	6.67538	0.614922	0.539135	0.768854	-5.78935	RAPGEF4
ENSG00000196653	-0.03171	4.43011	-0.614907	0.539144	0.768854	-5.78935	ZNF502
ENSG00000043093	-0.0148332	7.86055	-0.614905	0.539145	0.768854	-5.78936	DCUN1D1
ENSG00000197603	-0.0181574	1.21376	-0.614785	0.539225	0.768872	-5.78943	C5orf42
ENSG00000143624	-0.0213902	7.63927	-0.614668	0.539302	0.768872	-5.78949	INTS3
ENSG00000178031	-0.0774597	-3.19613	-0.61466	0.539307	0.768872	-5.7895	ADAMTSL1
ENSG00000138071	0.0222851	4.45457	0.614599	0.539348	0.768872	-5.78953	ACTR2
ENSG00000164463	0.0196795	8.12914	0.614593	0.539351	0.768872	-5.78954	CREBRF
ENSG00000115649	-0.0182615	4.02713	-0.614454	0.539443	0.768948	-5.78962	CNPPD1
ENSG00000227495	-0.0421718	12.3197	-0.61408	0.53969	0.769244	-5.78983	NA
ENSG00000139292	-0.0673368	-5.63849	-0.613981	0.539755	0.769263	-5.78989	LGR5
ENSG00000164309	0.0297743	7.49202	0.613943	0.53978	0.769263	-5.78991	CMYA5
ENSG00000141086	-0.0206883	5.94234	-0.61374	0.539914	0.76933	-5.79003	CTRL
ENSG00000162496	0.0322501	12.9553	0.613733	0.539918	0.76933	-5.79003	DHRS3
ENSG00000177990	-0.0287283	2.06635	-0.613696	0.539943	0.76933	-5.79005	DPY19L2
ENSG00000100403	0.0188795	7.45322	0.613491	0.540078	0.769446	-5.79017	ZC3H7B
ENSG00000141741	-0.0143319	9.59221	-0.613431	0.540118	0.769446	-5.79021	MIEN1
ENSG00000173826	0.0434346	-3.23044	0.61337	0.540158	0.769446	-5.79024	KCNH6
ENSG00000260884	0.0420604	4.05928	0.613338	0.540179	0.769446	-5.79026	NA
ENSG00000168993	0.042483	0.540557	0.613212	0.540263	0.76951	-5.79033	CPLX1
ENSG00000156876	-0.0267345	3.13968	-0.612943	0.54044	0.769607	-5.79049	SASS6
ENSG00000163285	0.0589526	8.75286	0.612909	0.540462	0.769607	-5.7905	GABRG1
ENSG00000197279	0.0327368	2.98649	0.6129	0.540469	0.769607	-5.79051	ZNF165
ENSG00000247092	0.0226178	5.53788	0.612874	0.540486	0.769607	-5.79053	SNHG10
ENSG00000061455	0.0685172	9.25387	0.612499	0.540734	0.769861	-5.79074	PRDM6
ENSG00000113163	0.0123647	5.99503	0.612487	0.540741	0.769861	-5.79075	COL4A3BP
ENSG00000100416	-0.023113	8.11703	-0.612028	0.541044	0.770168	-5.79101	TRMU
ENSG00000155096	0.0145285	5.9322	0.611995	0.541066	0.770168	-5.79103	AZIN1
ENSG00000109062	0.0338713	6.51048	0.611984	0.541074	0.770168	-5.79104	SLC9A3R1
ENSG00000146587	0.0229264	5.66148	0.611632	0.541306	0.77038	-5.79124	RBAK
ENSG00000163131	0.0960983	3.08967	0.611624	0.541312	0.77038	-5.79124	CTSS
ENSG00000183186	0.0457804	8.44321	0.611582	0.541339	0.77038	-5.79127	C2CD4C
ENSG00000188636	0.033296	2.93928	0.61126	0.541552	0.770616	-5.79145	LDOC1L
ENSG00000146909	0.0181159	7.20264	0.611156	0.541621	0.770616	-5.79151	NOM1
ENSG00000207765	-0.0172677	4.86798	-0.611155	0.541621	0.770616	-5.79151	NA
ENSG00000019505	0.0393851	-3.26767	0.611092	0.541663	0.770621	-5.79155	SYT13
ENSG00000267633	-0.0316863	6.05865	-0.610916	0.541779	0.770694	-5.79165	NA
ENSG00000125912	-0.0169613	4.73147	-0.610884	0.541801	0.770694	-5.79167	NCLN
ENSG00000162032	-0.0176634	5.13953	-0.610838	0.541831	0.770694	-5.79169	SPSB3
ENSG00000214559	-0.0458755	-1.22521	-0.610754	0.541886	0.770718	-5.79174	NA
ENSG00000234338	0.0409784	5.09805	0.610486	0.542064	0.770915	-5.7919	NA
ENSG00000156925	0.0523896	2.92357	0.610298	0.542188	0.771037	-5.792	ZIC3
ENSG00000258768	-0.0322013	-3.91795	-0.610208	0.542247	0.771065	-5.79205	NA
ENSG00000139687	0.0239397	6.93621	0.610151	0.542285	0.771065	-5.79209	RB1
ENSG00000120334	-0.0243968	4.76583	-0.609889	0.542458	0.771222	-5.79224	CENPL
ENSG00000138162	-0.0223449	2.60656	-0.609824	0.542501	0.771222	-5.79227	TACC2
ENSG00000176194	0.0580643	-4.56598	0.609808	0.542512	0.771222	-5.79228	CIDEA
ENSG00000120254	-0.0341706	1.03258	-0.609432	0.542761	0.771496	-5.7925	MTHFD1L
ENSG00000164845	0.0256983	2.01765	0.609356	0.542811	0.771496	-5.79254	FAM86FP
ENSG00000107021	0.0170027	6.2625	0.609326	0.542831	0.771496	-5.79256	TBC1D13
ENSG00000187650	-0.0324093	5.92533	-0.609282	0.54286	0.771496	-5.79258	VMAC
ENSG00000205771	0.0299535	2.74125	0.609149	0.542948	0.771566	-5.79266	CATSPER2P1
ENSG00000115866	-0.0213661	6.64121	-0.608948	0.543081	0.7717	-5.79277	DARS
ENSG00000144040	0.044295	9.78991	0.608669	0.543266	0.771907	-5.79293	SFXN5
ENSG00000196352	0.051815	3.73464	0.608548	0.543346	0.771907	-5.793	CD55
ENSG00000123374	0.0517718	4.73875	0.608493	0.543382	0.771907	-5.79303	CDK2
ENSG00000225782	0.0382861	2.1441	0.608493	0.543382	0.771907	-5.79303	NA
ENSG00000196290	-0.0167428	1.29265	-0.608416	0.543433	0.771924	-5.79308	NIF3L1
ENSG00000243646	-0.0323463	9.42187	-0.608073	0.54366	0.772192	-5.79327	IL10RB
ENSG00000164305	0.01968	7.83598	0.607905	0.543771	0.772198	-5.79337	CASP3
ENSG00000176225	-0.0286767	-1.26262	-0.607902	0.543774	0.772198	-5.79337	RTTN
ENSG00000196368	0.0405321	-1.591	0.607891	0.543781	0.772198	-5.79338	NUDT11
ENSG00000125971	-0.0121367	6.22442	-0.607754	0.543872	0.772199	-5.79346	DYNLRB1
ENSG00000115325	0.0251076	8.83724	0.607643	0.543945	0.772199	-5.79352	DOK1
ENSG00000089682	-0.0307176	3.46918	-0.607642	0.543946	0.772199	-5.79352	RBM41
ENSG00000087258	0.0176543	8.24807	0.607603	0.543972	0.772199	-5.79354	GNAO1
ENSG00000127334	0.0193572	4.60517	0.607537	0.544016	0.772199	-5.79358	DYRK2
ENSG00000233621	0.0441531	1.92476	0.607511	0.544032	0.772199	-5.79359	LINC01137
ENSG00000122641	0.0649825	8.90944	0.607479	0.544053	0.772199	-5.79361	INHBA
ENSG00000219435	-0.0372624	3.51772	-0.607396	0.544109	0.772222	-5.79366	TEX40
ENSG00000129007	-0.0278402	8.36501	-0.607173	0.544256	0.772304	-5.79379	CALML4
ENSG00000164542	-0.0198061	3.5829	-0.607114	0.544296	0.772304	-5.79382	KIAA0895
ENSG00000107036	0.0179479	1.56004	0.607102	0.544304	0.772304	-5.79383	RIC1
ENSG00000125885	0.041126	3.65705	0.606941	0.54441	0.772304	-5.79392	MCM8
ENSG00000107611	-0.0403117	8.76068	-0.606817	0.544493	0.772304	-5.79399	CUBN
ENSG00000270804	-0.0362379	14.6596	-0.606805	0.5445	0.772304	-5.794	NA
ENSG00000174021	0.0217193	11.5084	0.606792	0.544509	0.772304	-5.794	GNG5
ENSG00000136152	-0.0151428	3.38141	-0.606728	0.544552	0.772304	-5.79404	COG3
ENSG00000157036	-0.0174565	5.28989	-0.606719	0.544557	0.772304	-5.79404	EXOG
ENSG00000237350	-0.0310404	-1.11398	-0.606672	0.544588	0.772304	-5.79407	CDC42P6
ENSG00000272084	-0.0297046	7.96312	-0.606565	0.544659	0.772304	-5.79413	NA
ENSG00000232871	-0.0343882	8.36077	-0.606544	0.544673	0.772304	-5.79414	SEC1P
ENSG00000204253	-0.0164795	8.30342	-0.606488	0.54471	0.772304	-5.79418	HNRNPCP2
ENSG00000052126	0.0210294	4.02544	0.606488	0.54471	0.772304	-5.79418	PLEKHA5
ENSG00000272906	0.033057	3.91915	0.606076	0.544984	0.772516	-5.79441	NA
ENSG00000259456	0.0222795	6.22527	0.60606	0.544994	0.772516	-5.79442	ADNP-AS1
ENSG00000272578	-0.0303023	3.60404	-0.60603	0.545014	0.772516	-5.79444	NA
ENSG00000165816	0.0563878	-5.8147	0.606009	0.545028	0.772516	-5.79445	VWA2
ENSG00000266036	0.0448385	3.43593	0.605964	0.545058	0.772516	-5.79447	NA
ENSG00000148935	-0.0290136	2.81572	-0.605912	0.545093	0.772516	-5.7945	GAS2
ENSG00000165443	0.0207737	6.50912	0.605739	0.545207	0.772581	-5.7946	PHYHIPL
ENSG00000146233	0.0529745	12.4435	0.605714	0.545224	0.772581	-5.79462	CYP39A1
ENSG00000270589	0.046388	-2.2406	0.605666	0.545255	0.772581	-5.79464	NA
ENSG00000115414	0.0511083	9.74805	0.605443	0.545403	0.772707	-5.79477	FN1
ENSG00000091732	-0.0151508	4.48948	-0.605376	0.545448	0.772707	-5.79481	ZC3HC1
ENSG00000144354	-0.0573796	0.619918	-0.605208	0.545559	0.772707	-5.7949	CDCA7
ENSG00000196876	0.0290677	-4.37617	0.605207	0.54556	0.772707	-5.7949	SCN8A
ENSG00000111669	0.020669	6.88067	0.605185	0.545575	0.772707	-5.79492	TPI1
ENSG00000235934	-0.0756684	-9.88152	-0.60518	0.545578	0.772707	-5.79492	NA
ENSG00000273274	-0.0349809	9.77908	-0.605059	0.545658	0.772766	-5.79499	ZBTB8B
ENSG00000251725	0.0519675	-3.70434	0.604971	0.545717	0.772794	-5.79504	MIR2277
ENSG00000164754	-0.0170986	7.90541	-0.604845	0.5458	0.772853	-5.79511	RAD21
ENSG00000167106	0.0256147	6.18296	0.604791	0.545836	0.772853	-5.79514	FAM102A
ENSG00000233396	0.0290917	5.57635	0.60453	0.546009	0.773043	-5.79529	LINC01719
ENSG00000163067	-0.0221067	5.22483	-0.604396	0.546098	0.773114	-5.79536	NA
ENSG00000010295	0.0182928	2.11758	0.604242	0.5462	0.773197	-5.79545	IFFO1
ENSG00000164284	-0.0228454	2.18176	-0.604144	0.546265	0.773197	-5.79551	GRPEL2
ENSG00000256628	0.0252673	2.79322	0.604132	0.546273	0.773197	-5.79551	ZBTB11-AS1
ENSG00000223612	0.0382478	2.33111	0.604062	0.546319	0.773207	-5.79555	NA
ENSG00000125355	-0.0413504	0.990621	-0.603936	0.546404	0.773271	-5.79563	TMEM255A
ENSG00000167553	-0.0387533	0.324214	-0.603855	0.546457	0.773292	-5.79567	TUBA1C
ENSG00000267778	0.0355014	0.934535	0.603699	0.546561	0.773335	-5.79576	NA
ENSG00000094841	-0.0147321	4.11069	-0.603692	0.546565	0.773335	-5.79576	UPRT
ENSG00000235033	-0.0451772	-1.04584	-0.60361	0.54662	0.773357	-5.79581	NA
ENSG00000107984	0.0573783	9.5212	0.603481	0.546705	0.773357	-5.79588	DKK1
ENSG00000198822	-0.0347282	-0.78735	-0.60346	0.546719	0.773357	-5.79589	GRM3
ENSG00000164414	-0.0205794	4.79259	-0.603267	0.546848	0.773357	-5.796	SLC35A1
ENSG00000263400	-0.040598	2.56852	-0.603262	0.546851	0.773357	-5.79601	TMEM220-AS1
ENSG00000156265	-0.0452895	5.22571	-0.603254	0.546856	0.773357	-5.79601	MAP3K7CL
ENSG00000255823	-0.0371463	15.1439	-0.603207	0.546887	0.773357	-5.79604	MTRNR2L8
ENSG00000197471	0.07895	4.02692	0.6032	0.546892	0.773357	-5.79604	SPN
ENSG00000148826	-0.0687112	2.922	-0.603013	0.547016	0.773478	-5.79615	NKX6-2
ENSG00000273132	0.0527262	-5.71552	0.602906	0.547087	0.773523	-5.79621	NA
ENSG00000159788	-0.025584	8.60577	-0.602796	0.54716	0.773571	-5.79627	RGS12
ENSG00000270143	-0.0397189	8.57981	-0.602668	0.547245	0.773602	-5.79634	NA
ENSG00000213906	0.0352848	-1.3781	0.602646	0.54726	0.773602	-5.79635	LTB4R2
ENSG00000154001	0.0132262	4.35461	0.602557	0.547319	0.773631	-5.7964	PPP2R5E
ENSG00000154127	-0.0448966	-1.38962	-0.602479	0.547371	0.773638	-5.79645	UBASH3B
ENSG00000134046	0.0215838	5.92204	0.602432	0.547402	0.773638	-5.79648	MBD2
ENSG00000164045	0.0426561	9.5743	0.602218	0.547545	0.773676	-5.7966	CDC25A
ENSG00000143514	0.0380355	10.0099	0.602095	0.547626	0.773676	-5.79667	TP53BP2
ENSG00000257764	0.0902505	4.78333	0.602074	0.54764	0.773676	-5.79668	NA
ENSG00000091073	-0.0265694	8.25044	-0.60204	0.547663	0.773676	-5.7967	DTX2
ENSG00000142002	0.0161364	7.305	0.602024	0.547673	0.773676	-5.79671	DPP9
ENSG00000083838	-0.0170397	0.773821	-0.601997	0.547691	0.773676	-5.79672	ZNF446
ENSG00000115641	-0.032686	1.61604	-0.601982	0.547701	0.773676	-5.79673	FHL2
ENSG00000255114	0.0202147	8.5828	0.601799	0.547823	0.773784	-5.79683	NA
ENSG00000188486	-0.02479	12.5784	-0.60175	0.547855	0.773784	-5.79686	H2AFX
ENSG00000204653	-0.030274	7.18476	-0.601537	0.547997	0.773888	-5.79698	ASPDH
ENSG00000169083	0.0590578	4.02674	0.601522	0.548007	0.773888	-5.79699	AR
ENSG00000168395	0.0225745	7.67057	0.601395	0.548092	0.773953	-5.79706	ING5
ENSG00000164588	0.0414568	-4.16628	0.601128	0.548269	0.774148	-5.79721	HCN1
ENSG00000254806	-0.0607023	-0.702081	-0.601061	0.548313	0.774152	-5.79725	SYS1-DBNDD2
ENSG00000198841	-0.0201184	0.855336	-0.600949	0.548388	0.774152	-5.79731	KTI12
ENSG00000167208	-0.086459	2.82372	-0.600948	0.548389	0.774152	-5.79731	SNX20
ENSG00000005156	0.0182171	2.13718	0.600584	0.548631	0.774398	-5.79752	LIG3
ENSG00000173846	0.0434135	0.258475	0.60057	0.54864	0.774398	-5.79753	PLK3
ENSG00000189060	-0.0235587	6.01051	-0.600342	0.548792	0.774556	-5.79765	H1F0
ENSG00000070366	-0.0161173	7.12613	-0.600143	0.548925	0.774665	-5.79777	SMG6
ENSG00000049247	-0.035953	1.94891	-0.600109	0.548947	0.774665	-5.79779	UTS2
ENSG00000198625	-0.0289978	9.34719	-0.599876	0.549102	0.77483	-5.79792	MDM4
ENSG00000001617	0.0588573	9.4274	0.599808	0.549147	0.774838	-5.79795	SEMA3F
ENSG00000181744	-0.0246458	2.63724	-0.59972	0.549205	0.774865	-5.798	C3orf58
ENSG00000055955	-0.040514	3.04116	-0.59955	0.549319	0.774971	-5.7981	ITIH4
ENSG00000185149	-0.0910557	1.82021	-0.599411	0.549412	0.775004	-5.79818	NPY2R
ENSG00000154511	0.0170147	4.06612	0.599397	0.549421	0.775004	-5.79819	FAM69A
ENSG00000183454	0.0412431	-6.37914	0.599288	0.549493	0.775023	-5.79825	GRIN2A
ENSG00000265579	0.0505847	0.433857	0.599258	0.549513	0.775023	-5.79826	NA
ENSG00000155657	-0.0578373	0.803356	-0.599174	0.549569	0.775023	-5.79831	TTN
ENSG00000147117	-0.0342857	-1.78045	-0.599096	0.549621	0.775023	-5.79836	ZNF157
ENSG00000272654	-0.0274849	5.08817	-0.599084	0.549629	0.775023	-5.79836	NA
ENSG00000269808	0.0272565	11.5384	0.598881	0.549764	0.775042	-5.79848	NA
ENSG00000078795	0.0346012	0.455227	0.598871	0.549771	0.775042	-5.79848	PKD2L2
ENSG00000163466	0.0178687	6.88801	0.59877	0.549838	0.775042	-5.79854	ARPC2
ENSG00000174740	-0.0259564	-0.538556	-0.598674	0.549902	0.775042	-5.79859	PABPC5
ENSG00000248890	0.0431844	-3.47684	0.598655	0.549915	0.775042	-5.7986	HHIP-AS1
ENSG00000049245	0.0231117	5.97964	0.598575	0.549968	0.775042	-5.79865	VAMP3
ENSG00000197249	0.128258	0.375631	0.598559	0.549979	0.775042	-5.79866	SERPINA1
ENSG00000123552	-0.0193854	4.6915	-0.598538	0.549993	0.775042	-5.79867	USP45
ENSG00000269988	0.024606	6.15014	0.598499	0.550019	0.775042	-5.79869	NA
ENSG00000152219	0.019798	5.35767	0.59844	0.550058	0.775042	-5.79872	ARL14EP
ENSG00000137776	-0.0239896	7.7907	-0.59842	0.550072	0.775042	-5.79874	SLTM
ENSG00000269430	0.0521402	14.4754	0.598325	0.550134	0.775076	-5.79879	NA
ENSG00000102904	0.0250929	4.44183	0.5982	0.550218	0.775139	-5.79886	TSNAXIP1
ENSG00000213983	0.0457995	7.17435	0.598014	0.550342	0.775155	-5.79896	AP1G2
ENSG00000182853	-0.0461857	6.8161	-0.598012	0.550343	0.775155	-5.79896	VMO1
ENSG00000229400	-0.0475439	-5.04729	-0.598007	0.550346	0.775155	-5.79897	NA
ENSG00000230626	0.0204724	3.79938	0.597805	0.550481	0.77529	-5.79908	NA
ENSG00000242686	0.0538628	4.15118	0.597641	0.55059	0.775389	-5.79917	NA
ENSG00000134900	-0.0189786	1.95501	-0.59736	0.550777	0.775445	-5.79933	TPP2
ENSG00000248469	-0.0479532	3.4724	-0.597354	0.550782	0.775445	-5.79933	NA
ENSG00000100336	-0.103564	3.60304	-0.597352	0.550783	0.775445	-5.79933	APOL4
ENSG00000127804	0.0224888	7.35294	0.59727	0.550837	0.775445	-5.79938	METTL16
ENSG00000272990	-0.030741	3.74236	-0.597172	0.550903	0.775445	-5.79943	NA
ENSG00000268809	0.0254476	2.5691	0.597154	0.550915	0.775445	-5.79944	NA
ENSG00000232815	-0.0402678	3.42046	-0.597148	0.550919	0.775445	-5.79945	DUX4L50
ENSG00000205609	0.0408669	-0.40875	0.597113	0.550942	0.775445	-5.79947	EIF3CL
ENSG00000089053	-0.0264489	3.58522	-0.596866	0.551107	0.775557	-5.79961	ANAPC5
ENSG00000138382	-0.0132563	8.80121	-0.596834	0.551128	0.775557	-5.79962	METTL5
ENSG00000204344	0.0170014	3.6258	0.596818	0.551139	0.775557	-5.79963	STK19
ENSG00000100220	0.0133599	4.47597	0.596711	0.55121	0.775575	-5.79969	RTCB
ENSG00000158869	0.0966313	1.66441	0.596682	0.55123	0.775575	-5.79971	FCER1G
ENSG00000111897	0.0303597	2.35614	0.596423	0.551403	0.775742	-5.79985	SERINC1
ENSG00000161021	0.0180916	4.92246	0.59633	0.551464	0.775742	-5.79991	MAML1
ENSG00000164818	0.0191295	4.66657	0.596328	0.551465	0.775742	-5.79991	DNAAF5
ENSG00000092096	0.0137807	3.3475	0.596208	0.551546	0.775748	-5.79997	SLC22A17
ENSG00000073331	-0.0452505	3.18621	-0.596205	0.551547	0.775748	-5.79998	ALPK1
ENSG00000196159	0.0384457	1.77621	0.596007	0.55168	0.775879	-5.80009	FAT4
ENSG00000205413	0.0595371	3.00173	0.595876	0.551767	0.775947	-5.80016	SAMD9
ENSG00000187735	0.00981906	8.41458	0.595726	0.551867	0.77599	-5.80024	TCEA1
ENSG00000150275	-0.0391816	6.58301	-0.595713	0.551876	0.77599	-5.80025	PCDH15
ENSG00000126500	0.0321279	0.677116	0.595644	0.551922	0.776	-5.80029	FLRT1
ENSG00000090266	-0.0148226	7.70082	-0.595517	0.552007	0.776056	-5.80036	NDUFB2
ENSG00000237172	-0.0252826	3.55371	-0.595408	0.55208	0.776056	-5.80042	B3GNT9
ENSG00000100478	-0.0204887	3.63786	-0.595309	0.552146	0.776056	-5.80048	AP4S1
ENSG00000106610	-0.0337319	3.30392	-0.595301	0.552151	0.776056	-5.80048	STAG3L4
ENSG00000132963	-0.0112623	9.69076	-0.595292	0.552157	0.776056	-5.80049	POMP
ENSG00000198130	0.0271125	12.1247	0.595123	0.552269	0.776128	-5.80058	HIBCH
ENSG00000173212	0.0350595	2.87006	0.595098	0.552286	0.776128	-5.80059	MAB21L3
ENSG00000130304	-0.0250584	7.174	-0.594883	0.55243	0.776174	-5.80071	SLC27A1
ENSG00000163576	-0.106361	-5.95117	-0.594844	0.552456	0.776174	-5.80074	EFHB
ENSG00000140749	0.0877455	-1.0513	0.594829	0.552466	0.776174	-5.80074	IGSF6
ENSG00000204634	0.0308677	2.79109	0.594815	0.552475	0.776174	-5.80075	TBC1D8
ENSG00000257740	-0.0351801	8.75994	-0.5946	0.552619	0.776311	-5.80087	NA
ENSG00000272478	-0.0167682	8.03296	-0.594529	0.552666	0.776311	-5.80091	NA
ENSG00000039650	-0.0201658	2.17821	-0.594494	0.552689	0.776311	-5.80093	PNKP
ENSG00000206341	0.0543281	2.40231	0.594424	0.552736	0.776322	-5.80097	HLA-H
ENSG00000213762	0.0322605	-0.946082	0.59413	0.552933	0.776495	-5.80113	ZNF134
ENSG00000176087	0.0146024	6.94251	0.594075	0.552969	0.776495	-5.80116	SLC35A4
ENSG00000123612	-0.0385501	2.24275	-0.594056	0.552982	0.776495	-5.80118	ACVR1C
ENSG00000268895	-0.0207727	2.51998	-0.593953	0.55305	0.776495	-5.80123	A1BG-AS1
ENSG00000101349	0.034184	1.55565	0.593943	0.553057	0.776495	-5.80124	PAK5
ENSG00000162601	-0.0227868	0.435937	-0.593821	0.553139	0.776495	-5.80131	MYSM1
ENSG00000152117	-0.0404842	4.64782	-0.593783	0.553164	0.776495	-5.80133	NA
ENSG00000248167	-0.013241	6.27522	-0.593735	0.553196	0.776495	-5.80135	TRIM39-RPP21
ENSG00000247157	-0.0387256	1.29695	-0.593713	0.553211	0.776495	-5.80137	LINC01252
ENSG00000102445	0.0366434	8.39229	0.593649	0.553254	0.7765	-5.8014	RUBCNL
ENSG00000123080	0.0338481	9.25967	0.593308	0.553481	0.776765	-5.80159	CDKN2C
ENSG00000173559	-0.0434672	4.54285	-0.593152	0.553585	0.776807	-5.80168	NABP1
ENSG00000122406	-0.0175045	11.3295	-0.593147	0.553589	0.776807	-5.80168	RPL5
ENSG00000108852	-0.0182378	0.959884	-0.592961	0.553714	0.776926	-5.80178	MPP2
ENSG00000082153	0.0139944	6.88577	0.592846	0.55379	0.776979	-5.80185	BZW1
ENSG00000183486	-0.0696269	-0.835078	-0.592533	0.553999	0.777217	-5.80202	MX2
ENSG00000235437	-0.0233425	7.72665	-0.592467	0.554044	0.777224	-5.80206	LINC01278
ENSG00000174840	-0.0130295	3.79611	-0.592396	0.554091	0.777236	-5.8021	PDE12
ENSG00000175287	0.0557356	6.08356	0.592235	0.554199	0.777316	-5.80219	PHYHD1
ENSG00000151498	-0.0126146	2.38328	-0.592194	0.554226	0.777316	-5.80221	ACAD8
ENSG00000176236	0.0433764	7.42142	0.592088	0.554297	0.777361	-5.80227	C10orf111
ENSG00000196696	-0.0413578	5.93807	-0.591821	0.554476	0.777491	-5.80242	NA
ENSG00000134013	0.0416617	5.22642	0.591742	0.554528	0.777491	-5.80246	LOXL2
ENSG00000260563	-0.030163	6.86381	-0.591737	0.554532	0.777491	-5.80246	NA
ENSG00000105122	0.0566851	6.37404	0.591684	0.554567	0.777491	-5.80249	RASAL3
ENSG00000136504	0.010521	2.88237	0.59164	0.554596	0.777491	-5.80252	KAT7
ENSG00000266980	-0.0238801	0.988049	-0.591598	0.554625	0.777491	-5.80254	NA
ENSG00000267368	-0.0633797	10.2966	-0.591491	0.554696	0.777536	-5.8026	UPK3BL
ENSG00000112144	0.0238367	2.05345	0.591341	0.554797	0.777622	-5.80268	ICK
ENSG00000100350	0.0255499	2.70038	0.591283	0.554835	0.777622	-5.80272	FOXRED2
ENSG00000182132	-0.0480107	1.69241	-0.591134	0.554935	0.777707	-5.8028	KCNIP1
ENSG00000254341	-0.0376017	0.694561	-0.591039	0.554998	0.777741	-5.80285	SNORD87
ENSG00000170458	0.103658	0.0207815	0.590794	0.555163	0.777805	-5.80299	CD14
ENSG00000074657	-0.0175998	6.79888	-0.590773	0.555177	0.777805	-5.803	ZNF532
ENSG00000181264	0.0219987	2.80855	0.590765	0.555182	0.777805	-5.803	TMEM136
ENSG00000138669	0.0535885	5.47714	0.590737	0.555201	0.777805	-5.80302	PRKG2
ENSG00000175115	0.0199468	6.65787	0.590493	0.555364	0.777938	-5.80315	PACS1
ENSG00000227811	0.0334848	-0.673828	0.59045	0.555393	0.777938	-5.80318	FAM212B-AS1
ENSG00000268846	0.046296	0.858606	0.59042	0.555413	0.777938	-5.80319	NA
ENSG00000137054	-0.0173394	5.57034	-0.589908	0.555756	0.778363	-5.80348	POLR1E
ENSG00000173166	-0.0235117	2.15405	-0.589812	0.55582	0.778398	-5.80353	RAPH1
ENSG00000151702	-0.037853	4.00194	-0.589703	0.555893	0.778422	-5.80359	FLI1
ENSG00000116771	-0.0387232	0.88782	-0.589669	0.555915	0.778422	-5.80361	AGMAT
ENSG00000075407	-0.0223581	7.19769	-0.589493	0.556033	0.778503	-5.80371	ZNF37A
ENSG00000242689	0.0519801	3.68009	0.589466	0.556051	0.778503	-5.80372	CNTF
ENSG00000151320	-0.0241404	1.12325	-0.589279	0.556177	0.778562	-5.80383	AKAP6
ENSG00000189376	0.0166126	8.10334	0.589205	0.556226	0.778562	-5.80387	C8orf76
ENSG00000213029	0.0189523	9.59713	0.589201	0.556229	0.778562	-5.80387	SPHAR
ENSG00000185721	0.00702041	6.20878	0.58917	0.55625	0.778562	-5.80389	DRG1
ENSG00000170581	-0.0289474	5.31209	-0.589091	0.556303	0.778581	-5.80393	STAT2
ENSG00000009954	0.0156747	8.33792	0.58885	0.556464	0.778654	-5.80406	BAZ1B
ENSG00000135838	-0.0366248	8.40032	-0.588834	0.556475	0.778654	-5.80407	NPL
ENSG00000248445	-0.0455519	-6.26219	-0.588803	0.556495	0.778654	-5.80409	SEMA6A-AS1
ENSG00000152953	-0.0417489	5.68921	-0.588779	0.556512	0.778654	-5.8041	STK32B
ENSG00000121871	0.0308382	-2.75433	0.588531	0.556678	0.778832	-5.80424	SLITRK3
ENSG00000129493	0.0225172	7.05652	0.588431	0.556744	0.77887	-5.80429	HEATR5A
ENSG00000224945	0.0439386	12.0917	0.588362	0.556791	0.778881	-5.80433	NA
ENSG00000132702	-0.0565206	-2.23711	-0.588177	0.556915	0.778999	-5.80443	HAPLN2
ENSG00000068781	0.0569454	7.13973	0.587929	0.557081	0.779013	-5.80457	STON1-GTF2A1L
ENSG00000249209	-0.0192168	6.84688	-0.58792	0.557087	0.779013	-5.80458	NA
ENSG00000229801	-0.0593497	10.5461	-0.587896	0.557103	0.779013	-5.80459	NA
ENSG00000147231	0.0262286	-0.325097	0.587853	0.557132	0.779013	-5.80461	CXorf57
ENSG00000181656	-0.0474881	0.107234	-0.587824	0.557152	0.779013	-5.80463	GPR88
ENSG00000156110	0.016736	4.76672	0.587812	0.55716	0.779013	-5.80464	ADK
ENSG00000026559	0.0669212	12.6069	0.58766	0.557261	0.779057	-5.80472	KCNG1
ENSG00000167085	0.0127257	8.83636	0.587622	0.557287	0.779057	-5.80474	PHB
ENSG00000174672	0.0219704	5.7931	0.587574	0.557319	0.779057	-5.80477	BRSK2
ENSG00000074755	0.0173585	3.12673	0.587481	0.557381	0.779057	-5.80482	ZZEF1
ENSG00000244295	-0.0441693	-1.60549	-0.587416	0.557425	0.779057	-5.80485	RPS20P21
ENSG00000124216	-0.0463408	8.54061	-0.587414	0.557426	0.779057	-5.80485	SNAI1
ENSG00000135341	0.0159668	7.14409	0.587268	0.557524	0.779112	-5.80494	MAP3K7
ENSG00000168306	0.039912	10.9464	0.587238	0.557544	0.779112	-5.80495	ACOX2
ENSG00000112706	-0.0461833	3.10718	-0.587164	0.557594	0.779127	-5.80499	IMPG1
ENSG00000118640	-0.0623253	6.58406	-0.586898	0.557772	0.779313	-5.80514	VAMP8
ENSG00000163597	0.0220113	7.71618	0.58679	0.557845	0.779313	-5.8052	SNHG16
ENSG00000163520	-0.0566877	5.78548	-0.586745	0.557875	0.779313	-5.80522	FBLN2
ENSG00000049540	-0.0398667	3.2788	-0.586711	0.557898	0.779313	-5.80524	ELN
ENSG00000183735	0.012373	5.21505	0.586673	0.557923	0.779313	-5.80526	TBK1
ENSG00000156531	-0.0148101	5.14102	-0.58654	0.558012	0.779383	-5.80534	PHF6
ENSG00000030582	0.0298902	6.90911	0.586408	0.558101	0.779452	-5.80541	GRN
ENSG00000110047	-0.0241701	5.24645	-0.586297	0.558176	0.779502	-5.80547	EHD1
ENSG00000272189	-0.0338643	3.27747	-0.586232	0.558219	0.779508	-5.80551	NA
ENSG00000272501	-0.0322152	3.12488	-0.586098	0.558309	0.779578	-5.80558	NA
ENSG00000272904	-0.0731215	4.6319	-0.585804	0.558506	0.779752	-5.80574	NA
ENSG00000119714	0.0412409	2.12354	0.585689	0.558584	0.779752	-5.8058	GPR68
ENSG00000267523	0.0290118	11.7998	0.585675	0.558593	0.779752	-5.80581	NA
ENSG00000132109	0.0387451	7.47908	0.585637	0.558619	0.779752	-5.80583	TRIM21
ENSG00000261589	0.0384725	12.2571	0.585572	0.558662	0.779752	-5.80587	NA
ENSG00000197608	-0.0261317	5.19913	-0.585562	0.558669	0.779752	-5.80587	ZNF841
ENSG00000141744	-0.0512216	9.84043	-0.585455	0.558741	0.779767	-5.80593	PNMT
ENSG00000223776	0.0579633	-7.71017	0.585429	0.558758	0.779767	-5.80595	LGALS8-AS1
ENSG00000185278	0.0256892	7.20517	0.585258	0.558873	0.779873	-5.80604	ZBTB37
ENSG00000264469	0.041701	10.8895	0.585193	0.558916	0.779879	-5.80608	NA
ENSG00000162736	0.0158442	5.62505	0.585073	0.558997	0.779936	-5.80614	NCSTN
ENSG00000126861	-0.0265478	0.409455	-0.584983	0.559057	0.779966	-5.80619	OMG
ENSG00000119922	0.0392181	3.18359	0.584908	0.559108	0.779981	-5.80623	IFIT2
ENSG00000163113	-0.0343245	5.61741	-0.584748	0.559215	0.780077	-5.80632	NA
ENSG00000137563	0.0261797	4.14436	0.584592	0.55932	0.780168	-5.80641	GGH
ENSG00000226137	0.0256662	4.07087	0.58446	0.559409	0.780189	-5.80648	BAIAP2-AS1
ENSG00000187624	-0.0385708	1.16304	-0.584453	0.559413	0.780189	-5.80648	C17orf97
ENSG00000165118	-0.0219301	3.91653	-0.584347	0.559485	0.780209	-5.80654	C9orf64
ENSG00000122548	-0.0731231	-7.17851	-0.584314	0.559507	0.780209	-5.80656	KIAA0087
ENSG00000162456	0.0634253	-1.97364	0.584233	0.559561	0.780231	-5.8066	KNCN
ENSG00000160551	0.0187681	4.64496	0.583999	0.559718	0.780396	-5.80673	TAOK1
ENSG00000260372	-0.0588782	4.4453	-0.583784	0.559862	0.780541	-5.80685	AQP4-AS1
ENSG00000140527	-0.0469782	2.1162	-0.583587	0.559995	0.780596	-5.80696	WDR93
ENSG00000158683	0.0439988	2.61363	0.583584	0.559997	0.780596	-5.80696	PKD1L1
ENSG00000272949	0.0424942	7.30363	0.583551	0.560019	0.780596	-5.80698	NA
ENSG00000175866	-0.0212408	5.50181	-0.583476	0.56007	0.780612	-5.80702	BAIAP2
ENSG00000106829	0.0306053	4.1781	0.583023	0.560374	0.780981	-5.80726	TLE4
ENSG00000116809	-0.0170436	6.22265	-0.582887	0.560465	0.781024	-5.80734	ZBTB17
ENSG00000173145	-0.0246003	2.66666	-0.58286	0.560483	0.781024	-5.80735	NOC3L
ENSG00000143842	0.0227801	7.45764	0.582724	0.560575	0.78108	-5.80743	SOX13
ENSG00000116885	-0.0209534	1.99158	-0.582684	0.560602	0.78108	-5.80745	OSCP1
ENSG00000158710	-0.0373133	7.46315	-0.582468	0.560747	0.781173	-5.80757	TAGLN2
ENSG00000142675	-0.0462375	5.8977	-0.582468	0.560748	0.781173	-5.80757	CNKSR1
ENSG00000186094	-0.031638	-4.81393	-0.582364	0.560817	0.781174	-5.80763	AGBL4
ENSG00000237940	0.067453	2.87977	0.582349	0.560827	0.781174	-5.80763	LINC01238
ENSG00000102226	-0.0145497	2.83633	-0.582062	0.56102	0.781334	-5.80779	USP11
ENSG00000130749	0.0193454	6.25245	0.582062	0.561021	0.781334	-5.80779	ZC3H4
ENSG00000261728	0.0500382	3.77729	0.581582	0.561343	0.781693	-5.80805	NA
ENSG00000179922	-0.0236308	1.68583	-0.581509	0.561392	0.781693	-5.80809	ZNF784
ENSG00000138459	0.0176732	2.183	0.581504	0.561396	0.781693	-5.80809	SLC35A5
ENSG00000167779	0.0434257	9.15519	0.581404	0.561463	0.781731	-5.80815	IGFBP6
ENSG00000255905	-0.0634714	5.10862	-0.581047	0.561703	0.781963	-5.80834	NA
ENSG00000075399	0.0162569	5.32728	0.580996	0.561737	0.781963	-5.80837	VPS9D1
ENSG00000187244	-0.0325064	11.0011	-0.580975	0.561752	0.781963	-5.80838	BCAM
ENSG00000173110	0.138664	18.2396	0.580923	0.561787	0.781963	-5.80841	HSPA6
ENSG00000272087	0.0306059	3.59269	0.58081	0.561863	0.782001	-5.80847	NA
ENSG00000161082	0.0419712	6.69219	0.580736	0.561913	0.782001	-5.80851	CELF5
ENSG00000229750	0.0536772	-0.334284	0.580692	0.561942	0.782001	-5.80854	NA
ENSG00000152147	-0.0218947	9.19222	-0.580642	0.561975	0.782001	-5.80856	GEMIN6
ENSG00000126107	-0.0130915	5.97607	-0.58059	0.562011	0.782001	-5.80859	HECTD3
ENSG00000182220	0.014738	5.1469	0.580428	0.56212	0.782098	-5.80868	ATP6AP2
ENSG00000240527	0.0241108	6.15616	0.580278	0.562221	0.782184	-5.80876	NA
ENSG00000198576	0.0638696	1.89515	0.58016	0.5623	0.782187	-5.80883	ARC
ENSG00000175564	0.0399413	9.62381	0.580158	0.562301	0.782187	-5.80883	UCP3
ENSG00000169105	0.0236366	7.3723	0.580097	0.562343	0.78219	-5.80886	CHST14
ENSG00000126391	-0.0262836	3.71304	-0.579942	0.562447	0.782273	-5.80895	FRMD8
ENSG00000251429	0.0683387	-3.83222	0.579864	0.562499	0.782273	-5.80899	NA
ENSG00000213203	-0.0379594	4.72195	-0.579826	0.562525	0.782273	-5.80901	GIMAP1
ENSG00000106305	-0.0154757	4.4852	-0.579774	0.56256	0.782273	-5.80904	AIMP2
ENSG00000104047	0.0162891	4.9271	0.579441	0.562785	0.782495	-5.80922	DTWD1
ENSG00000130751	0.0417397	5.16503	0.57942	0.562798	0.782495	-5.80923	NPAS1
ENSG00000200121	-0.0369738	1.71522	-0.579193	0.562951	0.782641	-5.80935	NA
ENSG00000197150	-0.0162262	3.98726	-0.579148	0.562982	0.782641	-5.80938	ABCB8
ENSG00000167755	-0.0633181	-4.97392	-0.579059	0.563041	0.782669	-5.80942	KLK6
ENSG00000183889	0.0372865	1.14788	0.57892	0.563135	0.782745	-5.8095	NA
ENSG00000134109	-0.0218507	2.32102	-0.578628	0.563332	0.782963	-5.80966	EDEM1
ENSG00000115806	0.00947639	4.86351	0.578528	0.5634	0.783003	-5.80971	GORASP2
ENSG00000184381	-0.0234824	2.00411	-0.578416	0.563475	0.78302	-5.80977	PLA2G6
ENSG00000150051	0.0429607	1.66794	0.578393	0.563491	0.78302	-5.80979	MKX
ENSG00000159588	0.0669062	4.0824	0.578255	0.563584	0.783094	-5.80986	CCDC17
ENSG00000147010	-0.0258918	5.29057	-0.57812	0.563674	0.783166	-5.80993	SH3KBP1
ENSG00000141644	0.012351	5.5325	0.578048	0.563723	0.783178	-5.80997	MBD1
ENSG00000119812	-0.0156221	5.45753	-0.577849	0.563857	0.78331	-5.81008	FAM98A
ENSG00000172650	-0.0298127	7.166	-0.577725	0.563941	0.783337	-5.81015	AGAP5
ENSG00000215559	0.11228	1.39888	0.577704	0.563955	0.783337	-5.81016	ANKRD20A11P
ENSG00000250232	0.0128238	6.084	0.577371	0.564179	0.783594	-5.81034	NA
ENSG00000174482	0.0479746	-0.346607	0.577027	0.564411	0.783812	-5.81053	LINGO2
ENSG00000151893	0.0152463	4.67531	0.577003	0.564428	0.783812	-5.81054	CACUL1
ENSG00000162975	-0.0433487	2.49209	-0.576916	0.564487	0.783812	-5.81059	KCNF1
ENSG00000157107	-0.0162406	5.69988	-0.576881	0.56451	0.783812	-5.81061	FCHO2
ENSG00000175376	0.0230802	8.98196	0.576846	0.564534	0.783812	-5.81062	EIF1AD
ENSG00000181585	-0.0395398	6.85703	-0.576779	0.564579	0.78382	-5.81066	TMIE
ENSG00000198663	0.0136948	5.34599	0.576661	0.564658	0.783876	-5.81072	C6orf89
ENSG00000174004	0.0488222	-0.36737	0.576581	0.564712	0.783893	-5.81077	NRROS
ENSG00000254428	-0.0366325	1.24809	-0.576526	0.56475	0.783893	-5.8108	NA
ENSG00000131626	0.0167199	8.54325	0.576375	0.564851	0.783952	-5.81088	PPFIA1
ENSG00000184408	-0.0333048	-0.784749	-0.576346	0.564871	0.783952	-5.8109	KCND2
ENSG00000004779	0.0151556	6.30585	0.576219	0.564957	0.784016	-5.81096	NDUFAB1
ENSG00000183018	-0.025807	5.91971	-0.576037	0.565079	0.784115	-5.81106	SPNS2
ENSG00000118762	0.0192786	5.07138	0.575996	0.565107	0.784115	-5.81108	PKD2
ENSG00000198780	0.0173975	3.65175	0.575452	0.565474	0.78457	-5.81138	FAM169A
ENSG00000126249	-0.0183264	2.22333	-0.57522	0.565631	0.784606	-5.8115	PDCD2L
ENSG00000141524	0.0582907	3.52457	0.575216	0.565634	0.784606	-5.81151	TMC6
ENSG00000198205	0.0260355	0.675432	0.575157	0.565674	0.784606	-5.81154	ZXDA
ENSG00000180113	0.0360794	8.43462	0.57514	0.565685	0.784606	-5.81155	TDRD6
ENSG00000165512	-0.0138975	8.01097	-0.575122	0.565697	0.784606	-5.81156	ZNF22
ENSG00000105229	0.0228877	6.65101	0.575057	0.565741	0.784611	-5.81159	PIAS4
ENSG00000140945	-0.045763	-1.85541	-0.574981	0.565792	0.784628	-5.81163	CDH13
ENSG00000164323	-0.0215712	3.74593	-0.574472	0.566136	0.785027	-5.81191	CFAP97
ENSG00000122696	-0.0247402	5.65519	-0.574438	0.566159	0.785027	-5.81192	SLC25A51
ENSG00000108312	-0.0148137	7.9333	-0.574135	0.566364	0.785256	-5.81209	UBTF
ENSG00000271105	0.0448347	4.49626	0.574001	0.566454	0.785282	-5.81216	SCML2P2
ENSG00000166387	0.0367902	6.42412	0.57397	0.566475	0.785282	-5.81218	PPFIBP2
ENSG00000142512	-0.0916335	-2.50165	-0.573933	0.566501	0.785282	-5.8122	SIGLEC10
ENSG00000163607	-0.0161396	4.14739	-0.573861	0.566549	0.785294	-5.81224	GTPBP8
ENSG00000175785	-0.0652162	-3.4705	-0.573671	0.566677	0.785417	-5.81234	PRIMA1
ENSG00000213977	-0.027008	8.57771	-0.5735	0.566793	0.785435	-5.81243	TAX1BP3
ENSG00000165898	-0.0210956	4.89831	-0.573434	0.566838	0.785435	-5.81247	ISCA2
ENSG00000169900	-0.063983	2.85914	-0.57341	0.566854	0.785435	-5.81248	PYDC1
ENSG00000145901	-0.0169421	7.06697	-0.573369	0.566881	0.785435	-5.8125	TNIP1
ENSG00000169760	0.0226825	-0.535177	0.57328	0.566942	0.785435	-5.81255	NLGN1
ENSG00000233547	0.0333293	4.09417	0.573259	0.566956	0.785435	-5.81256	NA
ENSG00000188690	-0.0276447	6.67232	-0.573243	0.566967	0.785435	-5.81257	UROS
ENSG00000135678	0.0329418	4.82301	0.573164	0.56702	0.785454	-5.81261	CPM
ENSG00000163171	-0.0269927	4.22619	-0.573043	0.567102	0.785513	-5.81268	CDC42EP3
ENSG00000259623	-0.0196417	5.18256	-0.572919	0.567186	0.785522	-5.81274	NA
ENSG00000090857	0.0472327	0.40185	0.572813	0.567257	0.785522	-5.8128	PDPR
ENSG00000213025	-0.084228	9.42497	-0.572784	0.567277	0.785522	-5.81281	COX20P1
ENSG00000124541	0.0132009	6.64074	0.572765	0.56729	0.785522	-5.81282	RRP36
ENSG00000268205	-0.0275235	10.9641	-0.572693	0.567338	0.785522	-5.81286	NA
ENSG00000139218	-0.0173002	5.35977	-0.572682	0.567346	0.785522	-5.81287	SCAF11
ENSG00000227855	-0.0248768	4.69182	-0.572571	0.567421	0.78555	-5.81293	DPY19L2P3
ENSG00000228843	-0.0169703	6.25967	-0.572536	0.567445	0.78555	-5.81295	NA
ENSG00000168389	0.0415019	3.72964	0.572415	0.567527	0.785578	-5.81301	MFSD2A
ENSG00000149489	-0.0285031	7.29737	-0.572372	0.567555	0.785578	-5.81304	ROM1
ENSG00000176274	-0.0272842	5.71076	-0.572283	0.567616	0.785578	-5.81308	NA
ENSG00000102786	0.01454	7.34969	0.572273	0.567623	0.785578	-5.81309	INTS6
ENSG00000112039	0.0232468	3.67535	0.572157	0.567701	0.785611	-5.81315	FANCE
ENSG00000014641	-0.0222723	0.573241	-0.572078	0.567755	0.785611	-5.81319	MDH1
ENSG00000033867	0.0350527	2.0067	0.572062	0.567765	0.785611	-5.8132	SLC4A7
ENSG00000241231	-0.11549	8.0029	-0.571852	0.567908	0.785703	-5.81332	NA
ENSG00000184247	-0.0268392	7.72575	-0.571847	0.567911	0.785703	-5.81332	NA
ENSG00000102466	0.0235492	-0.587338	0.571674	0.568028	0.785758	-5.81341	FGF14
ENSG00000152642	0.0163022	3.51425	0.571672	0.568029	0.785758	-5.81341	GPD1L
ENSG00000162576	0.0357699	6.89793	0.571229	0.568329	0.786117	-5.81365	MXRA8
ENSG00000167984	-0.0321047	5.18965	-0.571048	0.568451	0.786205	-5.81375	NLRC3
ENSG00000255902	0.0376606	9.59466	0.571019	0.568471	0.786205	-5.81376	NA
ENSG00000085872	0.0121517	5.83388	0.570529	0.568803	0.786608	-5.81402	CHERP
ENSG00000107864	0.0252498	1.5439	0.570382	0.568902	0.786672	-5.8141	CPEB3
ENSG00000113083	-0.034816	7.05871	-0.570193	0.569031	0.786672	-5.8142	LOX
ENSG00000113140	-0.0383238	9.46744	-0.570163	0.569051	0.786672	-5.81422	SPARC
ENSG00000091039	0.0166002	4.17179	0.570141	0.569066	0.786672	-5.81423	OSBPL8
ENSG00000053702	0.0470498	0.0964511	0.570069	0.569114	0.786672	-5.81427	NRIP2
ENSG00000272521	0.0335155	6.66892	0.570056	0.569123	0.786672	-5.81428	NA
ENSG00000165626	0.0272533	10.0167	0.570052	0.569126	0.786672	-5.81428	BEND7
ENSG00000136842	0.0241308	7.12477	0.569937	0.569204	0.786694	-5.81434	TMOD1
ENSG00000198899	-0.0120546	12.3239	-0.569859	0.569256	0.786694	-5.81438	MT-ATP6
ENSG00000250910	0.0510481	-6.60491	0.569854	0.56926	0.786694	-5.81439	NA
ENSG00000177234	0.0595854	18.4083	0.569692	0.56937	0.786762	-5.81447	LINC01561
ENSG00000159128	0.0193222	9.55282	0.569664	0.569389	0.786762	-5.81449	IFNGR2
ENSG00000112232	0.0373691	-1.00469	0.569504	0.569497	0.786857	-5.81457	KHDRBS2
ENSG00000120756	0.0369483	2.384	0.569336	0.569611	0.78696	-5.81466	PLS1
ENSG00000204386	0.0193631	5.67313	0.569274	0.569653	0.786963	-5.81469	NEU1
ENSG00000198826	-0.0470419	8.03756	-0.568976	0.569854	0.787183	-5.81485	ARHGAP11A
ENSG00000174628	-0.028399	9.98924	-0.568918	0.569894	0.787183	-5.81488	IQCK
ENSG00000182158	0.0296807	3.45298	0.568864	0.569931	0.787183	-5.81491	CREB3L2
ENSG00000115602	0.217927	-9.06056	0.568771	0.569994	0.787215	-5.81496	IL1RL1
ENSG00000268702	0.0151211	8.17653	0.568614	0.5701	0.78728	-5.81505	NA
ENSG00000248079	0.0387751	7.50052	0.568585	0.57012	0.78728	-5.81506	DPH6-AS1
ENSG00000160055	-0.0231395	4.73575	-0.568345	0.570282	0.787367	-5.81519	TMEM234
ENSG00000118816	0.0231732	9.07797	0.568324	0.570297	0.787367	-5.8152	CCNI
ENSG00000198039	0.0284901	4.6603	0.568317	0.570301	0.787367	-5.81521	ZNF273
ENSG00000008311	0.0361743	-1.64555	0.568172	0.5704	0.787399	-5.81528	AASS
ENSG00000134490	-0.0268734	1.74736	-0.568164	0.570405	0.787399	-5.81529	TMEM241
ENSG00000100201	0.0258285	8.40478	0.568107	0.570444	0.787399	-5.81532	DDX17
ENSG00000235919	0.022971	1.07397	0.567905	0.570581	0.787533	-5.81542	ASH1L-AS1
ENSG00000179855	0.058524	5.09254	0.567687	0.570729	0.787674	-5.81554	GIPC3
ENSG00000213995	-0.0115709	5.69802	-0.567637	0.570762	0.787674	-5.81557	NAXD
ENSG00000115827	-0.0192198	4.59683	-0.567543	0.570826	0.787674	-5.81562	DCAF17
ENSG00000268947	-0.0402998	0.819379	-0.567522	0.570841	0.787674	-5.81563	NA
ENSG00000198925	0.00958846	5.7275	0.567439	0.570897	0.787696	-5.81567	ATG9A
ENSG00000183929	-0.0722413	6.07104	-0.567348	0.570958	0.787727	-5.81572	DUSP5P1
ENSG00000116198	0.0175803	6.01156	0.567114	0.571117	0.78786	-5.81585	CEP104
ENSG00000268660	0.0358905	1.64114	0.567038	0.571169	0.78786	-5.81589	LETM1P2
ENSG00000153827	0.0114895	7.27416	0.567029	0.571175	0.78786	-5.81589	TRIP12
ENSG00000168661	0.0302192	5.71194	0.566973	0.571213	0.78786	-5.81592	ZNF30
ENSG00000138442	0.0172821	2.68417	0.56671	0.571391	0.788051	-5.81606	WDR12
ENSG00000228638	-0.0229944	5.91988	-0.566304	0.571667	0.788244	-5.81628	FCF1P2
ENSG00000127663	-0.0127369	5.21191	-0.566297	0.571672	0.788244	-5.81628	KDM4B
ENSG00000253806	0.032577	-1.13053	0.566271	0.571689	0.788244	-5.81629	NA
ENSG00000165259	-0.0172035	0.926786	-0.566227	0.571719	0.788244	-5.81632	HDX
ENSG00000049130	0.0372726	4.05468	0.566211	0.57173	0.788244	-5.81633	KITLG
ENSG00000185946	0.0285672	5.33761	0.566108	0.5718	0.788286	-5.81638	RNPC3
ENSG00000215845	-0.0359004	4.25505	-0.56601	0.571866	0.788323	-5.81643	TSTD1
ENSG00000164010	0.022204	4.65339	0.565872	0.57196	0.788393	-5.81651	ERMAP
ENSG00000109654	-0.0203989	2.17438	-0.56577	0.57203	0.788393	-5.81656	TRIM2
ENSG00000129680	-0.0257622	8.22347	-0.56575	0.572043	0.788393	-5.81657	MAP7D3
ENSG00000162004	0.0443503	7.8565	0.565616	0.572134	0.788393	-5.81664	CCDC78
ENSG00000211517	0.0312919	7.41431	0.565608	0.572139	0.788393	-5.81665	MIR671
ENSG00000259488	0.021863	4.04883	0.565523	0.572197	0.788393	-5.81669	NA
ENSG00000180539	-0.0661395	-1.46664	-0.565461	0.572239	0.788393	-5.81672	C9orf139
ENSG00000259172	-0.0584235	-3.24077	-0.565422	0.572266	0.788393	-5.81674	NA
ENSG00000105656	0.0158037	5.14772	0.565379	0.572295	0.788393	-5.81677	ELL
ENSG00000232224	0.0471801	6.48437	0.565301	0.572348	0.788393	-5.81681	LINC00202-1
ENSG00000204745	-0.024636	0.831355	-0.565293	0.572353	0.788393	-5.81681	NA
ENSG00000067704	0.0170761	5.76625	0.565206	0.572413	0.78842	-5.81686	IARS2
ENSG00000226432	0.0262487	2.71879	0.565	0.572552	0.788558	-5.81697	NA
ENSG00000204920	-0.0228987	2.08097	-0.564865	0.572644	0.788624	-5.81704	ZNF155
ENSG00000134245	-0.0188302	4.08633	-0.564812	0.57268	0.788624	-5.81707	WNT2B
ENSG00000146109	0.0173835	5.30601	0.564563	0.572849	0.788714	-5.8172	ABT1
ENSG00000257594	-0.0288113	1.79996	-0.564541	0.572864	0.788714	-5.81721	GALNT4
ENSG00000137502	-0.022228	5.82095	-0.564541	0.572864	0.788714	-5.81721	RAB30
ENSG00000258947	-0.0373578	-2.83688	-0.56427	0.573048	0.788913	-5.81736	TUBB3
ENSG00000100320	0.020132	2.78686	0.564192	0.573101	0.788931	-5.8174	RBFOX2
ENSG00000007174	-0.0343287	0.783699	-0.563939	0.573273	0.78895	-5.81753	DNAH9
ENSG00000198121	-0.047495	8.01286	-0.563913	0.57329	0.78895	-5.81754	LPAR1
ENSG00000214456	0.0486128	10.6558	0.563891	0.573305	0.78895	-5.81756	PLIN5
ENSG00000143379	-0.0194535	4.31216	-0.563859	0.573328	0.78895	-5.81757	SETDB1
ENSG00000267645	-0.0601802	9.50082	-0.563841	0.57334	0.78895	-5.81758	NA
ENSG00000204186	-0.0270387	-0.827768	-0.563822	0.573353	0.78895	-5.81759	ZDBF2
ENSG00000167815	-0.014283	5.45514	-0.563638	0.573478	0.789067	-5.81769	PRDX2
ENSG00000134602	0.0460056	3.11601	0.56314	0.573816	0.789479	-5.81795	STK26
ENSG00000116793	0.0213032	1.63602	0.563023	0.573896	0.789534	-5.81801	PHTF1
ENSG00000172262	-0.0112895	6.09976	-0.562724	0.574099	0.789711	-5.81817	ZNF131
ENSG00000224812	-0.0321645	-6.72248	-0.562716	0.574105	0.789711	-5.81818	TMEM72-AS1
ENSG00000090013	-0.0234601	5.34584	-0.562579	0.574198	0.789785	-5.81825	BLVRB
ENSG00000108604	-0.02868	5.81197	-0.562314	0.574378	0.789978	-5.81839	SMARCD2
ENSG00000272003	0.0475874	8.19251	0.562156	0.574486	0.790072	-5.81847	NA
ENSG00000008382	0.0191015	6.07494	0.561802	0.574726	0.790236	-5.81866	MPND
ENSG00000173480	-0.0194815	7.01388	-0.561764	0.574752	0.790236	-5.81868	ZNF417
ENSG00000015285	-0.0576437	5.02014	-0.561712	0.574787	0.790236	-5.81871	WAS
ENSG00000197170	-0.0165789	5.67106	-0.561674	0.574813	0.790236	-5.81873	PSMD12
ENSG00000107341	0.0123381	8.08076	0.561626	0.574846	0.790236	-5.81875	UBE2R2
ENSG00000167992	-0.0414888	0.0657799	-0.561572	0.574883	0.790236	-5.81878	VWCE
ENSG00000102385	0.0341605	1.26426	0.56154	0.574905	0.790236	-5.8188	DRP2
ENSG00000180287	-0.0288917	1.19445	-0.561467	0.574954	0.790236	-5.81883	PLD5
ENSG00000250686	-0.0502559	-1.90342	-0.56142	0.574986	0.790236	-5.81886	NA
ENSG00000166033	0.0301695	7.97882	0.561396	0.575002	0.790236	-5.81887	HTRA1
ENSG00000127314	0.0194403	6.34353	0.561181	0.575149	0.790383	-5.81899	RAP1B
ENSG00000119403	-0.0297368	7.33484	-0.561036	0.575248	0.790409	-5.81906	PHF19
ENSG00000122574	0.0339932	0.712992	0.561036	0.575248	0.790409	-5.81906	WIPF3
ENSG00000265287	0.0403923	12.5053	0.560883	0.575351	0.790488	-5.81914	NA
ENSG00000168000	0.0184507	3.81293	0.560835	0.575384	0.790488	-5.81917	BSCL2
ENSG00000075975	0.0142012	5.38141	0.560664	0.575501	0.790593	-5.81926	MKRN2
ENSG00000197114	0.0214518	7.01972	0.560557	0.575573	0.790638	-5.81931	ZGPAT
ENSG00000171135	0.0168818	8.83956	0.560394	0.575685	0.790736	-5.8194	JAGN1
ENSG00000229932	0.0375673	-2.53858	0.560319	0.575736	0.790752	-5.81944	YWHAZP3
ENSG00000166006	0.0512542	-2.17846	0.560088	0.575893	0.790832	-5.81956	KCNC2
ENSG00000216863	0.0568274	1.29001	0.560049	0.57592	0.790832	-5.81958	LY86-AS1
ENSG00000172728	-0.0402868	3.5839	-0.559995	0.575956	0.790832	-5.81961	FUT10
ENSG00000204161	-0.0561521	2.27525	-0.559922	0.576006	0.790832	-5.81965	C10orf128
ENSG00000113296	0.0345661	7.43124	0.559886	0.57603	0.790832	-5.81967	THBS4
ENSG00000230325	0.0219372	3.15947	0.559849	0.576055	0.790832	-5.81969	NA
ENSG00000108587	0.0105857	5.59369	0.559825	0.576072	0.790832	-5.8197	GOSR1
ENSG00000029639	-0.02462	5.42235	-0.559766	0.576113	0.790832	-5.81973	TFB1M
ENSG00000108828	0.0206165	10.068	0.559523	0.576278	0.790967	-5.81986	VAT1
ENSG00000267260	-0.0290603	2.78035	-0.559505	0.57629	0.790967	-5.81987	NA
ENSG00000172375	-0.0174692	3.52415	-0.55909	0.576573	0.7913	-5.82008	C2CD2L
ENSG00000169515	-0.0431308	3.72776	-0.55889	0.576709	0.791433	-5.82019	CCDC8
ENSG00000135002	0.022325	3.09088	0.55865	0.576873	0.791598	-5.82031	RFK
ENSG00000040608	0.0412885	3.86813	0.558597	0.576909	0.791598	-5.82034	RTN4R
ENSG00000017483	-0.0559977	-2.53359	-0.558531	0.576954	0.791601	-5.82038	SLC38A5
ENSG00000175182	-0.0212722	1.77244	-0.558476	0.576991	0.791601	-5.82041	FAM131A
ENSG00000197932	-0.0556719	5.53526	-0.558306	0.577107	0.791706	-5.82049	NA
ENSG00000139974	-0.0240607	7.60862	-0.558184	0.57719	0.791755	-5.82056	SLC38A6
ENSG00000115486	-0.0235744	9.36003	-0.558136	0.577223	0.791755	-5.82058	GGCX
ENSG00000109111	0.0131663	7.18024	0.558069	0.577269	0.791764	-5.82062	SUPT6H
ENSG00000224531	0.0164236	5.33964	0.557995	0.577319	0.791778	-5.82066	SMIM13
ENSG00000234719	-0.067451	8.47257	-0.557891	0.57739	0.791786	-5.82071	NPIPB2
ENSG00000254732	-0.0180976	6.97088	-0.55785	0.577418	0.791786	-5.82073	NA
ENSG00000115155	0.0461551	-2.89181	0.557716	0.57751	0.791786	-5.8208	OTOF
ENSG00000143569	-0.011817	4.53207	-0.557714	0.577511	0.791786	-5.8208	UBAP2L
ENSG00000229320	0.0257871	11.4827	0.5575	0.577657	0.791786	-5.82092	KRT8P12
ENSG00000110079	0.10512	-4.29301	0.557442	0.577696	0.791786	-5.82095	MS4A4A
ENSG00000259330	-0.0225967	8.70448	-0.557439	0.577698	0.791786	-5.82095	INAFM2
ENSG00000122741	0.0111441	5.01101	0.557438	0.577699	0.791786	-5.82095	DCAF10
ENSG00000124222	0.0169843	8.03838	0.557139	0.577903	0.791786	-5.82111	STX16
ENSG00000152292	-0.0548353	1.74656	-0.557135	0.577906	0.791786	-5.82111	SH2D6
ENSG00000030110	-0.0200303	4.52581	-0.557126	0.577912	0.791786	-5.82111	BAK1
ENSG00000112787	0.0181934	8.1551	0.557096	0.577932	0.791786	-5.82113	FBRSL1
ENSG00000117523	0.0149105	6.5836	0.557062	0.577955	0.791786	-5.82115	PRRC2C
ENSG00000126247	-0.0135528	6.04741	-0.55703	0.577977	0.791786	-5.82116	CAPNS1
ENSG00000248993	0.100644	-7.36583	0.556982	0.57801	0.791786	-5.82119	NA
ENSG00000175792	-0.0125532	5.5747	-0.556948	0.578034	0.791786	-5.82121	RUVBL1
ENSG00000197496	-0.0532339	7.789	-0.556895	0.57807	0.791786	-5.82123	SLC2A10
ENSG00000213640	0.0579483	7.7917	0.556739	0.578176	0.791786	-5.82131	EEF1DP4
ENSG00000186222	-0.0251694	10.1857	-0.556731	0.578182	0.791786	-5.82132	BLOC1S4
ENSG00000087245	0.0623162	6.3722	0.556712	0.578195	0.791786	-5.82133	MMP2
ENSG00000228049	-0.0595601	10.0752	-0.556554	0.578302	0.791786	-5.82141	POLR2J2
ENSG00000261684	-0.0216904	10.9135	-0.556543	0.57831	0.791786	-5.82142	NA
ENSG00000139679	-0.0607409	3.68022	-0.5565	0.578339	0.791786	-5.82144	LPAR6
ENSG00000152268	0.0549963	5.52046	0.556496	0.578342	0.791786	-5.82144	NA
ENSG00000181104	-0.0428444	4.97094	-0.556486	0.578349	0.791786	-5.82145	F2R
ENSG00000102003	0.0325918	1.43348	0.556446	0.578376	0.791786	-5.82147	SYP
ENSG00000230212	-0.0278399	2.32776	-0.556411	0.5784	0.791786	-5.82149	NA
ENSG00000204856	-0.0201296	0.221559	-0.556222	0.578529	0.791908	-5.82158	FAM216A
ENSG00000253851	0.0365763	5.21687	0.556134	0.578589	0.791936	-5.82163	NA
ENSG00000261052	0.0466457	13.4256	0.55598	0.578694	0.792025	-5.82171	SULT1A3
ENSG00000010278	-0.0426947	-2.57866	-0.55586	0.578776	0.792081	-5.82177	CD9
ENSG00000166181	0.00988889	4.49784	0.555738	0.578859	0.792081	-5.82184	API5
ENSG00000198093	-0.0246673	1.92119	-0.555666	0.578909	0.792081	-5.82187	ZNF649
ENSG00000173540	-0.0132367	6.21468	-0.555577	0.57897	0.792081	-5.82192	GMPPB
ENSG00000138031	0.0174006	6.1618	0.555524	0.579005	0.792081	-5.82195	ADCY3
ENSG00000197070	0.0156468	7.51188	0.555506	0.579018	0.792081	-5.82196	ARRDC1
ENSG00000203993	-0.0137143	7.18355	-0.555483	0.579033	0.792081	-5.82197	ARRDC1-AS1
ENSG00000077458	-0.0207713	2.26139	-0.555453	0.579054	0.792081	-5.82198	FAM76B
ENSG00000147364	0.0135201	3.44432	0.555331	0.579137	0.792141	-5.82205	FBXO25
ENSG00000018869	-0.0194868	5.40596	-0.555193	0.579232	0.792216	-5.82212	ZNF582
ENSG00000128191	0.0190959	5.18066	0.55507	0.579315	0.792276	-5.82218	DGCR8
ENSG00000186153	0.0231124	4.05257	0.554976	0.579379	0.792301	-5.82223	WWOX
ENSG00000088992	0.0306118	2.57286	0.554873	0.57945	0.792301	-5.82229	TESC
ENSG00000143226	0.0952191	0.855508	0.554811	0.579492	0.792301	-5.82232	FCGR2A
ENSG00000238142	-0.0500729	8.73771	-0.554809	0.579493	0.792301	-5.82232	NA
ENSG00000104687	0.0150961	7.38386	0.554689	0.579576	0.792359	-5.82238	GSR
ENSG00000269106	0.0267318	0.064177	0.55461	0.57963	0.792378	-5.82242	NA
ENSG00000226174	0.0175465	3.38371	0.554379	0.579788	0.792535	-5.82254	TEX22
ENSG00000166246	0.0337944	6.65135	0.554322	0.579827	0.792535	-5.82257	C16orf71
ENSG00000210151	-0.0584234	15.1131	-0.554267	0.579864	0.792535	-5.8226	MT-TS1
ENSG00000244128	0.0367544	9.38705	0.554161	0.579936	0.792579	-5.82266	LINC01322
ENSG00000070770	0.011056	8.09367	0.553815	0.580173	0.792848	-5.82284	CSNK2A2
ENSG00000132603	0.0174366	5.42636	0.553554	0.580351	0.792999	-5.82297	NIP7
ENSG00000241316	-0.034177	4.568	-0.553537	0.580363	0.792999	-5.82298	SUCLG2-AS1
ENSG00000272597	0.0613575	17.1637	0.553421	0.580442	0.793053	-5.82304	NA
ENSG00000009830	-0.0210666	4.76453	-0.553203	0.580592	0.793202	-5.82316	POMT2
ENSG00000149658	0.0233545	5.39664	0.55306	0.580689	0.793281	-5.82323	YTHDF1
ENSG00000267834	0.0307888	6.12598	0.552781	0.58088	0.793488	-5.82337	NA
ENSG00000140284	0.041588	-2.11129	0.552713	0.580927	0.793497	-5.82341	SLC27A2
ENSG00000154978	-0.0187776	8.56484	-0.552424	0.581124	0.793631	-5.82356	VOPP1
ENSG00000078687	-0.0181519	3.54437	-0.552422	0.581125	0.793631	-5.82356	TNRC6C
ENSG00000165121	0.0326773	10.7653	0.552383	0.581152	0.793631	-5.82358	NA
ENSG00000110934	-0.0672711	3.03384	-0.552319	0.581196	0.793631	-5.82361	BIN2
ENSG00000148671	-0.0425015	12.197	-0.552277	0.581224	0.793631	-5.82364	ADIRF
ENSG00000147202	-0.0318932	8.33977	-0.551754	0.581582	0.794065	-5.82391	DIAPH2
ENSG00000166225	0.018071	5.17289	0.551635	0.581664	0.79412	-5.82397	FRS2
ENSG00000244932	0.0324176	4.47883	0.551565	0.581711	0.79412	-5.824	NA
ENSG00000042980	-0.0841899	-4.22938	-0.551505	0.581752	0.79412	-5.82403	ADAM28
ENSG00000124155	-0.0228473	1.70238	-0.551462	0.581782	0.79412	-5.82406	PIGT
ENSG00000168772	-0.0276843	1.48934	-0.551393	0.581829	0.79413	-5.82409	CXXC4
ENSG00000226167	0.0260284	1.09992	0.551136	0.582005	0.794302	-5.82423	AP4B1-AS1
ENSG00000183020	-0.0160008	6.70696	-0.551091	0.582036	0.794302	-5.82425	AP2A2
ENSG00000266459	0.0402076	4.79387	0.55094	0.582139	0.794389	-5.82433	NA
ENSG00000104856	0.0478066	1.94237	0.550869	0.582188	0.794401	-5.82436	RELB
ENSG00000166135	-0.0136148	7.60044	-0.550621	0.582358	0.794579	-5.82449	HIF1AN
ENSG00000228214	-0.0311364	3.32085	-0.550079	0.582729	0.794988	-5.82477	LINC00693
ENSG00000147168	-0.0557222	7.59916	-0.550065	0.582738	0.794988	-5.82478	IL2RG
ENSG00000266154	-0.0219829	-1.09356	-0.549898	0.582853	0.795061	-5.82487	NA
ENSG00000100504	0.0507311	8.92369	0.549871	0.582872	0.795061	-5.82488	PYGL
ENSG00000152795	-0.01922	5.00503	-0.549726	0.582971	0.795142	-5.82495	HNRNPDL
ENSG00000259322	-0.0315712	-3.5614	-0.549541	0.583098	0.79526	-5.82505	NA
ENSG00000109944	0.0331298	4.38993	0.549311	0.583255	0.795411	-5.82517	C11orf63
ENSG00000232593	0.0272862	2.40664	0.54923	0.583311	0.795411	-5.82521	KANTR
ENSG00000162639	0.0219505	1.44162	0.549205	0.583328	0.795411	-5.82522	HENMT1
ENSG00000223813	-0.0422755	2.17086	-0.549073	0.583418	0.795426	-5.82529	NA
ENSG00000255245	0.0316402	-0.456298	0.549072	0.583419	0.795426	-5.82529	FXYD6-FXYD2
ENSG00000104714	-0.0191954	2.26876	-0.54891	0.58353	0.795522	-5.82537	ERICH1
ENSG00000142347	-0.0519288	6.97712	-0.548794	0.583609	0.795529	-5.82543	MYO1F
ENSG00000171298	-0.0282244	3.5237	-0.548786	0.583615	0.795529	-5.82544	GAA
ENSG00000265313	-0.0647525	-2.85732	-0.548713	0.583665	0.79553	-5.82548	LINC01476
ENSG00000171451	-0.0228013	1.55781	-0.548654	0.583705	0.79553	-5.82551	DSEL
ENSG00000122432	-0.0266401	3.10092	-0.548582	0.583755	0.79553	-5.82554	SPATA1
ENSG00000166887	-0.0149267	5.08587	-0.548552	0.583775	0.79553	-5.82556	VPS39
ENSG00000103485	-0.0295725	3.6437	-0.548453	0.583843	0.795568	-5.82561	QPRT
ENSG00000100815	0.0187352	4.30183	0.548329	0.583928	0.795629	-5.82567	TRIP11
ENSG00000152214	0.0374962	-4.98051	0.548234	0.583993	0.795663	-5.82572	RIT2
ENSG00000232044	0.0444117	-2.2374	0.548137	0.58406	0.795699	-5.82577	LINC01105
ENSG00000260545	-0.0319348	-3.61885	-0.548077	0.584101	0.795701	-5.8258	NA
ENSG00000139220	-0.0256014	2.13992	-0.548001	0.584153	0.795718	-5.82584	PPFIA2
ENSG00000109805	-0.0312062	6.71459	-0.547644	0.584398	0.795996	-5.82603	NCAPG
ENSG00000253716	-0.0299316	3.81552	-0.547564	0.584453	0.796017	-5.82607	MINCR
ENSG00000206418	0.0185498	4.92215	0.547457	0.584526	0.796026	-5.82612	RAB12
ENSG00000260304	-0.0353806	-2.66432	-0.547437	0.58454	0.796026	-5.82613	NA
ENSG00000260101	-0.0340027	1.29279	-0.547318	0.584621	0.796082	-5.82619	NA
ENSG00000164403	-0.0325187	5.18871	-0.546914	0.584898	0.796405	-5.8264	SHROOM1
ENSG00000113356	-0.0177631	2.09723	-0.546778	0.584992	0.796478	-5.82647	POLR3G
ENSG00000136108	0.0245106	3.53058	0.546589	0.585122	0.796533	-5.82657	CKAP2
ENSG00000153933	-0.0167678	1.55452	-0.546586	0.585123	0.796533	-5.82657	DGKE
ENSG00000115520	0.0116996	6.06856	0.546494	0.585187	0.796533	-5.82662	COQ10B
ENSG00000137267	-0.0348144	1.17129	-0.546486	0.585192	0.796533	-5.82662	TUBB2A
ENSG00000188185	-0.0295554	3.92638	-0.546368	0.585273	0.796589	-5.82668	LINC00265
ENSG00000108018	0.0333489	-0.47135	0.546231	0.585367	0.796662	-5.82675	SORCS1
ENSG00000106683	0.0325634	1.52682	0.546151	0.585422	0.796682	-5.82679	LIMK1
ENSG00000166971	-0.0126353	7.72515	-0.545893	0.585599	0.796762	-5.82692	AKTIP
ENSG00000240370	0.0227659	6.33878	0.545892	0.5856	0.796762	-5.82692	NA
ENSG00000271723	-0.0258384	6.9228	-0.545866	0.585617	0.796762	-5.82694	MROH7-TTC4
ENSG00000186301	-0.040527	3.78133	-0.545773	0.585682	0.796762	-5.82698	MST1P2
ENSG00000272921	0.0161531	3.7964	0.545665	0.585756	0.796762	-5.82704	NA
ENSG00000131023	0.0134586	7.40408	0.545646	0.585769	0.796762	-5.82705	LATS1
ENSG00000179399	0.05818	3.0153	0.545626	0.585783	0.796762	-5.82706	GPC5
ENSG00000185904	-0.0422585	4.38666	-0.545598	0.585801	0.796762	-5.82707	LINC00839
ENSG00000042429	-0.0172791	4.45558	-0.545435	0.585913	0.796806	-5.82716	MED17
ENSG00000091106	-0.036694	6.64813	-0.545435	0.585914	0.796806	-5.82716	NLRC4
ENSG00000148180	0.0290177	4.98377	0.545334	0.585983	0.79681	-5.82721	GSN
ENSG00000125398	0.0375308	9.40754	0.545314	0.585997	0.79681	-5.82722	SOX9
ENSG00000255390	-0.0274912	11.2655	-0.54516	0.586102	0.796899	-5.8273	NA
ENSG00000101161	-0.0155944	2.87303	-0.544422	0.586609	0.797527	-5.82768	PRPF6
ENSG00000119640	-0.0227332	5.28835	-0.544327	0.586674	0.797527	-5.82772	ACYP1
ENSG00000185774	-0.0274258	-1.24043	-0.544287	0.586702	0.797527	-5.82774	KCNIP4
ENSG00000181631	-0.0812301	-1.74712	-0.544068	0.586853	0.797527	-5.82786	P2RY13
ENSG00000137207	-0.0107056	6.91814	-0.544045	0.586868	0.797527	-5.82787	YIPF3
ENSG00000254427	0.047865	11.2836	0.543998	0.5869	0.797527	-5.82789	NA
ENSG00000249141	0.0459194	10.7479	0.543991	0.586906	0.797527	-5.8279	NA
ENSG00000187461	0.0337706	-4.8692	0.543916	0.586957	0.797527	-5.82793	NA
ENSG00000273413	-0.0459575	12.5988	-0.543912	0.58696	0.797527	-5.82794	NA
ENSG00000138663	0.0141783	3.97042	0.543903	0.586966	0.797527	-5.82794	COPS4
ENSG00000154719	-0.0158286	5.89346	-0.543789	0.587044	0.797532	-5.828	MRPL39
ENSG00000187954	-0.0198764	10.7812	-0.543781	0.58705	0.797532	-5.828	CYHR1
ENSG00000225830	0.0157859	4.23362	0.543674	0.587124	0.797578	-5.82806	ERCC6
ENSG00000248138	0.0480834	-5.61816	0.543429	0.587291	0.797752	-5.82818	NA
ENSG00000197948	-0.0200014	2.84889	-0.543228	0.58743	0.797886	-5.82828	FCHSD1
ENSG00000105708	-0.024597	3.07257	-0.543095	0.587521	0.797886	-5.82835	ZNF14
ENSG00000158887	-0.0445308	5.13036	-0.542981	0.5876	0.797886	-5.82841	MPZ
ENSG00000217801	-0.0411494	8.69794	-0.542944	0.587625	0.797886	-5.82843	NA
ENSG00000181467	0.0267455	8.46564	0.542855	0.587686	0.797886	-5.82847	RAP2B
ENSG00000227268	-0.0321683	2.08864	-0.542825	0.587707	0.797886	-5.82849	KLLN
ENSG00000185274	0.0340827	-0.328158	0.542807	0.587719	0.797886	-5.8285	WBSCR17
ENSG00000147894	-0.0218898	-0.706097	-0.542787	0.587733	0.797886	-5.82851	C9orf72
ENSG00000188316	-0.0382473	2.39692	-0.542711	0.587785	0.797886	-5.82855	ENO4
ENSG00000111790	0.0158816	7.41038	0.542702	0.587792	0.797886	-5.82855	FGFR1OP2
ENSG00000085377	-0.0192524	2.19595	-0.542623	0.587846	0.797905	-5.82859	PREP
ENSG00000145016	0.0133334	6.96828	0.542511	0.587923	0.797917	-5.82865	RUBCN
ENSG00000213930	-0.0171912	3.79932	-0.542494	0.587934	0.797917	-5.82866	GALT
ENSG00000198739	0.0343386	-2.56806	0.542427	0.587981	0.797925	-5.82869	LRRTM3
ENSG00000228716	-0.0405773	8.51357	-0.542317	0.588056	0.797973	-5.82875	DHFR
ENSG00000269559	0.0271691	7.48424	0.542114	0.588196	0.798105	-5.82885	NA
ENSG00000211454	-0.0343176	4.87288	-0.542059	0.588234	0.798105	-5.82888	AKR7L
ENSG00000198218	0.00973699	2.69382	0.54195	0.588309	0.798153	-5.82894	QRICH1
ENSG00000175470	0.0166239	6.09622	0.541861	0.58837	0.798181	-5.82898	PPP2R2D
ENSG00000261292	0.0465501	4.78068	0.541555	0.588581	0.798409	-5.82914	NA
ENSG00000267248	0.0310195	8.43705	0.541488	0.588627	0.798409	-5.82917	NA
ENSG00000107104	0.019456	6.92058	0.541431	0.588666	0.798409	-5.8292	KANK1
ENSG00000153721	-0.0358919	4.67579	-0.541333	0.588733	0.798409	-5.82925	CNKSR3
ENSG00000166927	0.0923515	-1.64981	0.541325	0.588739	0.798409	-5.82925	MS4A7
ENSG00000198624	0.0285713	8.37423	0.541172	0.588844	0.798462	-5.82933	CCDC69
ENSG00000159247	0.0531634	4.83839	0.541152	0.588858	0.798462	-5.82934	TUBBP5
ENSG00000109736	-0.0182943	8.94859	-0.540877	0.589047	0.798612	-5.82948	MFSD10
ENSG00000260418	0.0504269	14.0792	0.540828	0.589081	0.798612	-5.8295	NA
ENSG00000143190	-0.0178778	3.85071	-0.540816	0.589089	0.798612	-5.82951	POU2F1
ENSG00000267010	0.0315198	10.3668	0.540728	0.589149	0.798639	-5.82956	NA
ENSG00000256813	-0.026607	8.19199	-0.540662	0.589195	0.798647	-5.82959	NA
ENSG00000087365	-0.0161888	7.16872	-0.540328	0.589425	0.798904	-5.82976	SF3B2
ENSG00000113595	-0.0136615	2.92917	-0.540251	0.589478	0.798921	-5.8298	TRIM23
ENSG00000109466	0.0205671	10.6667	0.540186	0.589523	0.798928	-5.82983	KLHL2
ENSG00000151687	-0.0192627	2.94261	-0.540086	0.589592	0.798966	-5.82988	ANKAR
ENSG00000138758	0.0212141	7.3236	0.539997	0.589653	0.798995	-5.82993	2021-09-11
ENSG00000256383	-0.0246575	1.64424	-0.539761	0.589816	0.799161	-5.83005	NA
ENSG00000235531	-0.041271	1.19362	-0.539636	0.589902	0.799223	-5.83011	MSC-AS1
ENSG00000234545	0.0161406	5.59485	0.539553	0.589959	0.799246	-5.83015	FAM133B
ENSG00000103657	-0.0120471	3.04963	-0.53928	0.590147	0.799444	-5.83029	HERC1
ENSG00000162543	-0.0435443	-2.41543	-0.539211	0.590195	0.799444	-5.83032	UBXN10
ENSG00000167194	0.0378852	7.36339	0.539166	0.590226	0.799444	-5.83035	C16orf92
ENSG00000179841	0.0412649	-0.37451	0.539106	0.590267	0.799445	-5.83038	AKAP5
ENSG00000272655	-0.0159392	7.96476	-0.538969	0.590361	0.799519	-5.83045	POLR2J4
ENSG00000133063	-0.0446265	2.50226	-0.538866	0.590432	0.79956	-5.8305	CHIT1
ENSG00000070882	-0.0304759	3.83718	-0.538771	0.590497	0.799594	-5.83055	OSBPL3
ENSG00000134184	-0.116065	7.02975	-0.538683	0.590559	0.799623	-5.83059	GSTM1
ENSG00000143303	-0.0180491	6.14506	-0.538579	0.59063	0.799665	-5.83064	RRNAD1
ENSG00000187840	0.0451283	13.121	0.538502	0.590683	0.799682	-5.83068	EIF4EBP1
ENSG00000139351	0.0280079	12.7528	0.538429	0.590733	0.799695	-5.83072	SYCP3
ENSG00000135517	-0.0303214	3.085	-0.538138	0.590934	0.799913	-5.83087	MIP
ENSG00000213593	0.0111094	6.32483	0.538049	0.590995	0.799942	-5.83091	TMX2
ENSG00000139641	0.0209331	2.38351	0.537989	0.591037	0.799943	-5.83094	ESYT1
ENSG00000205217	0.05541	1.35251	0.537712	0.591228	0.800147	-5.83108	NA
ENSG00000238045	0.0119063	10.0842	0.53754	0.591346	0.800219	-5.83117	NA
ENSG00000118004	0.0855917	3.62333	0.537518	0.591361	0.800219	-5.83118	COLEC11
ENSG00000251569	0.0221701	0.626076	0.537403	0.591441	0.800272	-5.83124	NA
ENSG00000237821	0.0269158	5.27118	0.536947	0.591755	0.800643	-5.83147	NA
ENSG00000055044	-0.0154797	6.94474	-0.536765	0.591881	0.800749	-5.83156	NOP58
ENSG00000241549	-0.0394875	2.08436	-0.536717	0.591914	0.800749	-5.83158	GUSBP2
ENSG00000235512	0.0504233	-6.96669	0.536637	0.591969	0.800769	-5.83162	TAB3-AS2
ENSG00000263326	0.0453987	0.950468	0.536287	0.59221	0.801041	-5.8318	NA
ENSG00000272379	0.0370369	6.89882	0.536151	0.592304	0.801113	-5.83187	NA
ENSG00000197217	0.0161387	2.65724	0.536068	0.592362	0.801137	-5.83191	ENTPD4
ENSG00000115129	0.0241587	9.69447	0.535999	0.592409	0.801146	-5.83194	TP53I3
ENSG00000260465	-0.0329763	12.9361	-0.5359	0.592478	0.801171	-5.83199	NA
ENSG00000041357	-0.0133158	5.57171	-0.535806	0.592542	0.801171	-5.83204	PSMA4
ENSG00000063587	-0.018838	2.39649	-0.535797	0.592548	0.801171	-5.83205	ZNF275
ENSG00000130822	0.0284607	1.82011	0.535626	0.592667	0.801277	-5.83213	PNCK
ENSG00000255185	0.0301473	3.63718	0.535547	0.592721	0.801296	-5.83217	PDXDC2P
ENSG00000163879	-0.0296252	8.37164	-0.535448	0.59279	0.801332	-5.83222	DNALI1
ENSG00000169228	0.0164224	7.80666	0.535392	0.592829	0.801332	-5.83225	RAB24
ENSG00000140854	0.019635	-0.39803	0.535283	0.592904	0.801332	-5.8323	KATNB1
ENSG00000175170	0.0311505	1.69851	0.535246	0.592929	0.801332	-5.83232	FAM182B
ENSG00000154914	-0.0304958	-2.45489	-0.535193	0.592966	0.801332	-5.83235	USP43
ENSG00000163389	-0.0177305	6.53516	-0.535158	0.59299	0.801332	-5.83237	POGLUT1
ENSG00000168497	0.0471063	2.92448	0.535	0.593099	0.801375	-5.83245	SDPR
ENSG00000204439	-0.015473	4.20939	-0.534851	0.593202	0.801375	-5.83252	C6orf47
ENSG00000171988	-0.0200696	3.18558	-0.534766	0.59326	0.801375	-5.83256	JMJD1C
ENSG00000177738	-0.0253821	4.91148	-0.534727	0.593287	0.801375	-5.83258	NA
ENSG00000070761	-0.0120275	3.56404	-0.534718	0.593294	0.801375	-5.83259	CFAP20
ENSG00000214706	0.0155259	6.63524	0.534671	0.593326	0.801375	-5.83261	IFRD2
ENSG00000153904	0.028033	9.14768	0.534655	0.593337	0.801375	-5.83262	DDAH1
ENSG00000249731	0.0353247	3.23064	0.534646	0.593344	0.801375	-5.83262	NA
ENSG00000255439	0.0184397	8.00411	0.534548	0.593411	0.801411	-5.83267	NA
ENSG00000149050	-0.0265732	-1.2715	-0.53436	0.593541	0.801532	-5.83277	ZNF214
ENSG00000109794	-0.0321156	3.78968	-0.534144	0.59369	0.801644	-5.83287	FAM149A
ENSG00000153885	0.0311187	10.0643	0.534123	0.593705	0.801644	-5.83289	KCTD15
ENSG00000133878	-0.0209996	6.4547	-0.533787	0.593937	0.801883	-5.83305	DUSP26
ENSG00000145675	0.0161006	5.77159	0.533666	0.594021	0.801883	-5.83311	PIK3R1
ENSG00000102804	0.0248205	10.3692	0.533543	0.594105	0.801883	-5.83318	TSC22D1
ENSG00000213585	0.0158233	5.3445	0.533517	0.594123	0.801883	-5.83319	VDAC1
ENSG00000196656	-0.0617456	7.11745	-0.533509	0.594129	0.801883	-5.83319	NA
ENSG00000108848	-0.0225572	6.45031	-0.533449	0.59417	0.801883	-5.83322	LUC7L3
ENSG00000169621	-0.0278708	8.75264	-0.533441	0.594176	0.801883	-5.83323	APLF
ENSG00000169992	0.0119645	7.00353	0.533388	0.594213	0.801883	-5.83325	NLGN2
ENSG00000168502	0.0292144	0.718625	0.533342	0.594244	0.801883	-5.83328	MTCL1
ENSG00000100934	0.0153881	2.19242	0.533259	0.594302	0.801906	-5.83332	SEC23A
ENSG00000104852	-0.0283223	8.4357	-0.532774	0.594637	0.802304	-5.83356	SNRNP70
ENSG00000121895	-0.0675377	2.59129	-0.532707	0.594684	0.802312	-5.83359	TMEM156
ENSG00000180385	0.0300055	8.62728	0.532614	0.594747	0.802319	-5.83364	EMC3-AS1
ENSG00000163909	-0.0488123	3.96447	-0.532545	0.594795	0.802319	-5.83368	HEYL
ENSG00000196943	-0.0150431	3.81945	-0.532524	0.59481	0.802319	-5.83369	NOP9
ENSG00000105568	-0.0144841	4.68924	-0.532445	0.594864	0.802338	-5.83372	PPP2R1A
ENSG00000261602	0.0557451	18.7264	0.532375	0.594913	0.802347	-5.83376	NA
ENSG00000162728	-0.0243366	5.33884	-0.53232	0.594951	0.802347	-5.83379	KCNJ9
ENSG00000136653	-0.0326754	3.40437	-0.532169	0.595055	0.80238	-5.83386	NA
ENSG00000127249	0.0501457	2.21796	0.532167	0.595057	0.80238	-5.83386	ATP13A4
ENSG00000173875	-0.0197597	0.576427	-0.531883	0.595253	0.80259	-5.83401	ZNF791
ENSG00000236263	-0.0186943	6.15279	-0.531733	0.595357	0.802677	-5.83408	NA
ENSG00000155660	0.0401215	11.9674	0.531605	0.595445	0.802741	-5.83414	PDIA4
ENSG00000267160	-0.0274186	1.02699	-0.531525	0.5955	0.802742	-5.83418	NA
ENSG00000166508	-0.0327712	9.08637	-0.531487	0.595527	0.802742	-5.8342	MCM7
ENSG00000258484	-0.0581871	2.70511	-0.531384	0.595598	0.802784	-5.83425	SPESP1
ENSG00000255173	0.0269152	2.64534	0.531168	0.595748	0.802835	-5.83436	NA
ENSG00000137198	-0.052673	4.09215	-0.531163	0.595751	0.802835	-5.83436	GMPR
ENSG00000267757	0.0326036	0.184814	0.531062	0.595821	0.802835	-5.83441	EML2-AS1
ENSG00000236107	0.0430926	-5.5362	0.531049	0.59583	0.802835	-5.83442	NA
ENSG00000244239	-0.047231	6.38351	-0.531037	0.595838	0.802835	-5.83443	NA
ENSG00000155959	-0.0114806	6.03598	-0.530746	0.596039	0.803052	-5.83457	VBP1
ENSG00000177628	-0.0215575	3.45475	-0.530647	0.596108	0.80309	-5.83462	GBA
ENSG00000156675	0.0308709	9.73745	0.530391	0.596285	0.803133	-5.83475	RAB11FIP1
ENSG00000147383	-0.0179183	2.27329	-0.530382	0.596292	0.803133	-5.83475	NSDHL
ENSG00000258945	-0.0511209	-7.78243	-0.53035	0.596314	0.803133	-5.83477	NA
ENSG00000254846	0.0266692	-4.32492	0.530314	0.596339	0.803133	-5.83479	NA
ENSG00000241043	0.0313492	10.0665	0.530302	0.596347	0.803133	-5.83479	GVQW1
ENSG00000204227	0.0147798	8.78974	0.530102	0.596486	0.803133	-5.83489	RING1
ENSG00000101019	-0.010796	3.59354	-0.530026	0.596538	0.803133	-5.83493	UQCC1
ENSG00000051620	0.0216865	11.0896	0.529975	0.596573	0.803133	-5.83496	HEBP2
ENSG00000198618	-0.0180143	5.90419	-0.52997	0.596577	0.803133	-5.83496	PPIAP22
ENSG00000122642	-0.0265088	3.8263	-0.529921	0.596611	0.803133	-5.83498	FKBP9
ENSG00000129990	0.0474738	0.921651	0.529911	0.596618	0.803133	-5.83499	SYT5
ENSG00000221890	0.0332618	5.44941	0.529901	0.596625	0.803133	-5.83499	NPTXR
ENSG00000140545	0.0338117	9.88162	0.529797	0.596696	0.803175	-5.83504	MFGE8
ENSG00000118194	0.0713107	-1.68882	0.529685	0.596774	0.803224	-5.8351	TNNT2
ENSG00000133193	-0.0165506	4.21458	-0.529628	0.596813	0.803224	-5.83513	FAM104A
ENSG00000224086	-0.0339492	-0.0471522	-0.529517	0.59689	0.803273	-5.83518	NA
ENSG00000167601	0.0372397	9.49895	0.529339	0.597014	0.803345	-5.83527	AXL
ENSG00000127903	0.0246898	5.23996	0.529323	0.597025	0.803345	-5.83528	ZNF835
ENSG00000271851	-0.0306902	8.33022	-0.529019	0.597235	0.803553	-5.83543	NA
ENSG00000196132	-0.0327	4.93328	-0.528964	0.597274	0.803553	-5.83546	MYT1
ENSG00000081913	0.0203	4.72898	0.528926	0.5973	0.803553	-5.83548	PHLPP1
ENSG00000198298	-0.0278073	2.99468	-0.528857	0.597348	0.803563	-5.83551	ZNF485
ENSG00000064547	0.0310088	6.21924	0.528284	0.597745	0.804014	-5.8358	LPAR2
ENSG00000183808	0.0222779	4.76972	0.528256	0.597764	0.804014	-5.83581	RBM12B
ENSG00000119013	-0.0145729	8.73188	-0.528073	0.597891	0.804067	-5.8359	NDUFB3
ENSG00000157542	0.0333683	3.965	0.528046	0.59791	0.804067	-5.83591	KCNJ6
ENSG00000196418	0.0323044	4.96853	0.52801	0.597935	0.804067	-5.83593	ZNF124
ENSG00000066336	0.0601276	4.6097	0.52795	0.597976	0.804067	-5.83596	SPI1
ENSG00000182208	0.0209647	8.76576	0.527907	0.598006	0.804067	-5.83598	MOB2
ENSG00000261710	-0.0649513	-0.344579	-0.527668	0.598172	0.804197	-5.8361	NA
ENSG00000179152	-0.0129398	7.51993	-0.527547	0.598256	0.804197	-5.83616	TCAIM
ENSG00000249087	-0.0279198	5.7319	-0.527484	0.5983	0.804197	-5.83619	ZNF436-AS1
ENSG00000132286	-0.0188608	3.06018	-0.527454	0.59832	0.804197	-5.83621	TIMM10B
ENSG00000111371	0.0240703	1.48307	0.52745	0.598323	0.804197	-5.83621	SLC38A1
ENSG00000072201	0.0267346	1.29898	0.52738	0.598372	0.804197	-5.83624	LNX1
ENSG00000262136	0.0165779	7.4345	0.52736	0.598385	0.804197	-5.83625	NA
ENSG00000111788	-0.0920378	6.71131	-0.527136	0.59854	0.804351	-5.83636	NA
ENSG00000116141	-0.0212123	2.86488	-0.526934	0.598681	0.804485	-5.83646	MARK1
ENSG00000257365	-0.0197641	5.31921	-0.526698	0.598844	0.804539	-5.83658	FNTB
ENSG00000141179	-0.019732	9.36901	-0.526676	0.59886	0.804539	-5.83659	PCTP
ENSG00000143549	-0.0168191	7.78558	-0.526649	0.598878	0.804539	-5.8366	TPM3
ENSG00000215381	-0.252957	2.33793	-0.526642	0.598883	0.804539	-5.83661	NA
ENSG00000272447	-0.0219261	4.67599	-0.526573	0.598931	0.804549	-5.83664	NA
ENSG00000170379	-0.053886	3.05532	-0.526458	0.599011	0.804602	-5.8367	TCAF2
ENSG00000012983	0.0247337	5.0645	0.526381	0.599064	0.804608	-5.83674	MAP4K5
ENSG00000145864	0.0382821	-4.2321	0.526335	0.599096	0.804608	-5.83676	GABRB2
ENSG00000148832	-0.0234706	1.18949	-0.526163	0.599215	0.804714	-5.83684	PAOX
ENSG00000243749	-0.0243098	6.14288	-0.525932	0.599375	0.804821	-5.83696	TMEM35B
ENSG00000264538	-0.0237591	8.8692	-0.525871	0.599418	0.804821	-5.83699	SUZ12P1
ENSG00000106144	-0.023475	6.89998	-0.525819	0.599454	0.804821	-5.83701	CASP2
ENSG00000261478	-0.0455408	14.1946	-0.525801	0.599467	0.804821	-5.83702	NA
ENSG00000069712	-0.0203439	0.538489	-0.525732	0.599514	0.804821	-5.83706	KIAA1107
ENSG00000147654	-0.0116751	5.12466	-0.525698	0.599538	0.804821	-5.83707	EBAG9
ENSG00000010671	-0.0709925	-0.141312	-0.525626	0.599588	0.804834	-5.83711	BTK
ENSG00000165323	0.0303626	1.4389	0.525503	0.599673	0.804867	-5.83717	FAT3
ENSG00000188613	0.0253492	8.84683	0.525425	0.599727	0.804867	-5.83721	NANOS1
ENSG00000162989	-0.0267169	0.127603	-0.525416	0.599734	0.804867	-5.83721	KCNJ3
ENSG00000159871	-0.0215855	-0.103586	-0.525284	0.599825	0.804935	-5.83728	LYPD5
ENSG00000215397	0.0630863	-7.04943	0.525133	0.59993	0.804972	-5.83735	SCRT2
ENSG00000259032	-0.0311168	0.307792	-0.525128	0.599934	0.804972	-5.83735	ENSAP2
ENSG00000254414	0.0234517	3.62136	0.524424	0.600422	0.805573	-5.8377	NA
ENSG00000169972	-0.0146392	6.46499	-0.524191	0.600584	0.805714	-5.83782	PUSL1
ENSG00000198763	-0.0113107	14.0312	-0.524153	0.60061	0.805714	-5.83783	MT-ND2
ENSG00000123240	0.0145862	6.77673	0.524097	0.600649	0.805714	-5.83786	OPTN
ENSG00000172250	0.0277402	6.41616	0.523774	0.600874	0.805939	-5.83802	SERHL
ENSG00000230124	0.0356743	10.3702	0.523736	0.6009	0.805939	-5.83804	ACBD6
ENSG00000142875	-0.011679	4.21175	-0.523682	0.600938	0.805939	-5.83807	PRKACB
ENSG00000225988	0.0628783	-3.79835	0.523452	0.601097	0.80599	-5.83818	LAMP5-AS1
ENSG00000185158	0.0218964	8.36656	0.523399	0.601134	0.80599	-5.83821	LRRC37B
ENSG00000145002	-0.0423939	4.03746	-0.523361	0.601161	0.80599	-5.83822	FAM86B2
ENSG00000104290	0.0207884	3.3154	0.523331	0.601182	0.80599	-5.83824	FZD3
ENSG00000143429	0.0274845	7.23204	0.523327	0.601184	0.80599	-5.83824	NA
ENSG00000102034	0.0558299	3.36402	0.523277	0.601219	0.80599	-5.83827	ELF4
ENSG00000123575	0.0133907	6.39354	0.523018	0.601399	0.806177	-5.83839	FAM199X
ENSG00000115232	0.0613953	2.52525	0.522901	0.60148	0.806231	-5.83845	ITGA4
ENSG00000186017	-0.0174033	4.72881	-0.522647	0.601657	0.806399	-5.83857	ZNF566
ENSG00000229851	-0.0418895	-1.72144	-0.522554	0.601722	0.806399	-5.83862	ARSD-AS1
ENSG00000145861	-0.0385387	1.5099	-0.522546	0.601727	0.806399	-5.83862	C1QTNF2
ENSG00000225986	-0.0429662	3.67286	-0.522374	0.601846	0.806504	-5.83871	UBXN10-AS1
ENSG00000143977	-0.0138735	9.84116	-0.52199	0.602114	0.806808	-5.8389	SNRPG
ENSG00000272821	0.0222677	10.6584	0.521876	0.602193	0.80686	-5.83895	NA
ENSG00000072864	-0.0367512	0.459801	-0.521694	0.602319	0.806975	-5.83904	NDE1
ENSG00000165731	-0.0337759	-9.64192	-0.521477	0.60247	0.807123	-5.83915	RET
ENSG00000185238	-0.0156582	3.87247	-0.521373	0.602543	0.80714	-5.8392	PRMT3
ENSG00000260281	0.0267582	-0.901024	0.521318	0.602581	0.80714	-5.83923	ITFG1-AS1
ENSG00000251503	-0.0239161	6.66595	-0.521284	0.602605	0.80714	-5.83924	APITD1-CORT
ENSG00000125351	-0.0178223	7.07501	-0.520956	0.602833	0.80739	-5.8394	UPF3B
ENSG00000181904	0.0139719	5.22358	0.520749	0.602977	0.807529	-5.8395	C5orf24
ENSG00000239789	0.0192338	6.21103	0.520267	0.603312	0.807924	-5.83974	MRPS17
ENSG00000241345	-0.073223	-1.99834	-0.520127	0.60341	0.807951	-5.83981	NA
ENSG00000119383	0.0144927	8.40092	0.52003	0.603477	0.807951	-5.83985	PTPA
ENSG00000131435	0.0428366	5.50295	0.520016	0.603487	0.807951	-5.83986	PDLIM4
ENSG00000255992	0.0232973	5.74612	0.519995	0.603501	0.807951	-5.83987	NA
ENSG00000130159	0.0145076	6.94839	0.519946	0.603536	0.807951	-5.8399	ECSIT
ENSG00000133661	-0.0443675	-1.11934	-0.519748	0.603674	0.807971	-5.83999	SFTPD
ENSG00000230189	-0.033916	4.32228	-0.519734	0.603683	0.807971	-5.84	NA
ENSG00000198467	-0.0376443	12.8308	-0.519714	0.603697	0.807971	-5.84001	TPM2
ENSG00000183090	-0.0763724	1.41822	-0.519661	0.603734	0.807971	-5.84003	FREM3
ENSG00000159374	0.0327597	1.56457	0.519633	0.603753	0.807971	-5.84005	M1AP
ENSG00000130518	-0.0598135	3.02841	-0.519397	0.603918	0.808118	-5.84016	KIAA1683
ENSG00000234775	0.0295438	-4.94071	0.519358	0.603945	0.808118	-5.84018	NA
ENSG00000259006	-0.0372583	11.2799	-0.519055	0.604156	0.808346	-5.84033	NA
ENSG00000234497	0.0453072	-9.31655	0.51878	0.604347	0.808548	-5.84046	ERICH3-AS1
ENSG00000132680	0.0174133	7.26227	0.518675	0.60442	0.808591	-5.84051	KIAA0907
ENSG00000230565	0.019704	8.82705	0.518558	0.604502	0.808646	-5.84057	ZNF32-AS2
ENSG00000113262	-0.0325447	9.10862	-0.518299	0.604682	0.808758	-5.8407	GRM6
ENSG00000135974	0.0165519	6.13203	0.518296	0.604685	0.808758	-5.8407	C2orf49
ENSG00000152954	-0.0406962	2.04081	-0.518263	0.604708	0.808758	-5.84071	NRSN1
ENSG00000196353	0.0559906	-0.714795	0.518176	0.604768	0.808785	-5.84076	CPNE4
ENSG00000103197	0.0164206	3.55691	0.517864	0.604986	0.809021	-5.84091	TSC2
ENSG00000172765	0.0166073	7.24911	0.517657	0.60513	0.809159	-5.84101	TMCC1
ENSG00000135547	-0.0307478	8.12291	-0.517378	0.605324	0.809365	-5.84114	HEY2
ENSG00000109084	-0.0177364	8.96469	-0.517195	0.605452	0.809441	-5.84123	TMEM97
ENSG00000119682	-0.0143681	3.5708	-0.517179	0.605463	0.809441	-5.84124	AREL1
ENSG00000233016	-0.0196323	7.19411	-0.516835	0.605703	0.809707	-5.84141	SNHG7
ENSG00000075073	-0.0256557	-0.75835	-0.516596	0.605869	0.809841	-5.84152	TACR2
ENSG00000197323	-0.0127751	2.8457	-0.516575	0.605884	0.809841	-5.84153	TRIM33
ENSG00000179218	0.026442	10.8358	0.516508	0.605931	0.809849	-5.84157	CALR
ENSG00000126870	0.0175025	5.54802	0.51599	0.606292	0.810278	-5.84182	WDR60
ENSG00000241852	0.0205221	6.15651	0.515434	0.60668	0.810718	-5.84209	C8orf58
ENSG00000231609	0.0159778	7.24552	0.5154	0.606704	0.810718	-5.8421	NA
ENSG00000174083	-0.0604737	4.66978	-0.515204	0.60684	0.810797	-5.8422	NA
ENSG00000213699	-0.0145877	5.77672	-0.515199	0.606844	0.810797	-5.8422	SLC35F6
ENSG00000112624	0.0157375	0.793559	0.515047	0.60695	0.810884	-5.84227	GLTSCR1L
ENSG00000113100	0.0547103	-1.92386	0.514917	0.607041	0.810908	-5.84234	CDH9
ENSG00000272349	0.039589	4.45298	0.514874	0.607071	0.810908	-5.84236	NA
ENSG00000249992	0.0461151	12.5588	0.514832	0.6071	0.810908	-5.84238	TMEM158
ENSG00000106991	-0.0373988	2.31566	-0.514788	0.607131	0.810908	-5.8424	ENG
ENSG00000165272	0.0617764	0.709734	0.514705	0.607188	0.81093	-5.84244	AQP3
ENSG00000267705	0.0350266	11.7845	0.514611	0.607254	0.810963	-5.84248	NA
ENSG00000137200	-0.0115518	3.44305	-0.514445	0.60737	0.811028	-5.84256	CMTR1
ENSG00000110723	-0.0438803	8.47136	-0.514425	0.607384	0.811028	-5.84257	EXPH5
ENSG00000175073	0.010946	5.04123	0.513966	0.607705	0.811368	-5.8428	VCPIP1
ENSG00000136940	0.0148429	3.37064	0.513843	0.60779	0.811368	-5.84285	PDCL
ENSG00000130592	0.069085	-2.707	0.513817	0.607809	0.811368	-5.84287	LSP1
ENSG00000268034	0.0281575	2.19524	0.513786	0.60783	0.811368	-5.84288	NA
ENSG00000269476	0.0191039	7.2026	0.513768	0.607843	0.811368	-5.84289	NA
ENSG00000132793	-0.033899	11.5687	-0.513573	0.607979	0.811495	-5.84298	LPIN3
ENSG00000138660	0.0166108	2.56902	0.513283	0.608181	0.811565	-5.84312	AP1AR
ENSG00000120256	-0.0159165	3.02598	-0.513278	0.608185	0.811565	-5.84313	LRP11
ENSG00000110660	0.023455	4.91318	0.513268	0.608192	0.811565	-5.84313	SLC35F2
ENSG00000173757	-0.0140718	6.24742	-0.513187	0.608248	0.811565	-5.84317	STAT5B
ENSG00000127507	-0.0650076	-2.56793	-0.513133	0.608286	0.811565	-5.8432	ADGRE2
ENSG00000103257	0.0307932	8.98599	0.513121	0.608295	0.811565	-5.8432	SLC7A5
ENSG00000174915	-0.0185774	7.12438	-0.51309	0.608316	0.811565	-5.84322	PTDSS2
ENSG00000100307	0.015455	3.51284	0.512812	0.608511	0.811764	-5.84335	CBX7
ENSG00000113209	0.0317326	4.55625	0.512759	0.608548	0.811764	-5.84338	PCDHB5
ENSG00000145349	-0.0257821	3.37337	-0.512378	0.608814	0.812004	-5.84356	CAMK2D
ENSG00000145982	0.0170913	4.06992	0.512333	0.608845	0.812004	-5.84358	FARS2
ENSG00000128340	0.0707959	2.74046	0.512327	0.60885	0.812004	-5.84358	RAC2
ENSG00000164219	-0.0200914	4.28983	-0.512229	0.608918	0.812004	-5.84363	PGGT1B
ENSG00000198920	0.0160699	5.99115	0.512197	0.60894	0.812004	-5.84365	KIAA0753
ENSG00000119801	0.0152153	4.60636	0.512038	0.609051	0.812004	-5.84372	YPEL5
ENSG00000025708	-0.0968824	-1.02936	-0.511987	0.609087	0.812004	-5.84375	TYMP
ENSG00000168970	-0.0275903	3.81855	-0.511918	0.609135	0.812004	-5.84378	JMJD7-PLA2G4B
ENSG00000159346	-0.00885941	6.85625	-0.511856	0.609178	0.812004	-5.84381	ADIPOR1
ENSG00000187742	-0.0129284	3.68724	-0.511822	0.609202	0.812004	-5.84383	SECISBP2
ENSG00000131941	0.040828	4.43628	0.511805	0.609214	0.812004	-5.84384	RHPN2
ENSG00000250303	-0.0324452	6.04817	-0.511784	0.609229	0.812004	-5.84385	NA
ENSG00000041515	-0.0281553	0.348435	-0.511742	0.609258	0.812004	-5.84387	MYO16
ENSG00000133812	-0.0138651	6.66113	-0.511528	0.609408	0.812128	-5.84397	SBF2
ENSG00000099849	-0.0227272	6.63083	-0.511451	0.609462	0.812128	-5.84401	RASSF7
ENSG00000173581	-0.0187197	6.14475	-0.511434	0.609473	0.812128	-5.84401	CCDC106
ENSG00000105518	0.00946929	7.49082	0.511231	0.609615	0.812262	-5.84411	TMEM205
ENSG00000132622	-0.0318583	2.36904	-0.511018	0.609764	0.812311	-5.84421	HSPA12B
ENSG00000238465	-0.0338593	6.3578	-0.510965	0.609801	0.812311	-5.84424	NA
ENSG00000038219	-0.0154445	3.17396	-0.510949	0.609813	0.812311	-5.84425	BOD1L1
ENSG00000112599	-0.0416351	6.79681	-0.510945	0.609815	0.812311	-5.84425	GUCA1B
ENSG00000244062	-0.0737906	-13.4138	-0.510799	0.609917	0.812392	-5.84432	NA
ENSG00000110063	0.0153651	3.37267	0.510561	0.610084	0.812522	-5.84443	DCPS
ENSG00000228315	-0.0265024	4.92751	-0.510511	0.610119	0.812522	-5.84446	GUSBP11
ENSG00000197062	0.0192074	7.57202	0.510479	0.610141	0.812522	-5.84447	ZSCAN26
ENSG00000244151	-0.0273123	7.26831	-0.510426	0.610178	0.812522	-5.8445	NA
ENSG00000229031	-0.0476213	9.75855	-0.510312	0.610258	0.812528	-5.84455	MTCO1P25
ENSG00000131018	0.0277715	4.67702	0.510296	0.610269	0.812528	-5.84456	SYNE1
ENSG00000151612	-0.0131165	2.82049	-0.510244	0.610305	0.812528	-5.84458	ZNF827
ENSG00000257096	0.0271104	7.59838	0.510033	0.610453	0.812645	-5.84468	NA
ENSG00000164398	-0.0396158	-0.353201	-0.510002	0.610475	0.812645	-5.8447	ACSL6
ENSG00000255813	0.0231615	7.77577	0.509868	0.610568	0.812671	-5.84476	NA
ENSG00000058091	0.0241958	-0.408533	0.509858	0.610576	0.812671	-5.84477	CDK14
ENSG00000138378	-0.0471486	-6.34618	-0.5096	0.610756	0.812823	-5.84489	STAT4
ENSG00000107625	-0.0122183	7.11094	-0.509487	0.610835	0.812823	-5.84495	DDX50
ENSG00000260411	0.0319068	-8.54313	0.509426	0.610878	0.812823	-5.84497	NA
ENSG00000124380	-0.013996	7.01334	-0.509423	0.61088	0.812823	-5.84498	SNRNP27
ENSG00000235373	0.0492186	2.06052	0.509403	0.610894	0.812823	-5.84499	NA
ENSG00000145348	-0.0135725	7.51281	-0.509327	0.610947	0.812839	-5.84502	TBCK
ENSG00000161999	-0.00984484	7.85513	-0.509266	0.61099	0.812841	-5.84505	JMJD8
ENSG00000141401	0.0246637	11.7324	0.509174	0.611054	0.812872	-5.8451	IMPA2
ENSG00000165309	-0.0503736	5.85312	-0.509057	0.611136	0.812914	-5.84515	ARMC3
ENSG00000073169	-0.0193258	7.4976	-0.508994	0.611181	0.812914	-5.84518	SELENOO
ENSG00000088538	0.0165365	1.39982	0.50894	0.611218	0.812914	-5.84521	DOCK3
ENSG00000229117	-0.018027	11.5195	-0.508895	0.611249	0.812914	-5.84523	RPL41
ENSG00000204241	-0.0285347	-1.74605	-0.508549	0.611492	0.813037	-5.84539	NA
ENSG00000138964	0.06071	6.82872	0.508549	0.611492	0.813037	-5.84539	PARVG
ENSG00000137522	0.01291	3.12152	0.508531	0.611505	0.813037	-5.8454	RNF121
ENSG00000127415	0.0264573	2.7613	0.508507	0.611521	0.813037	-5.84541	IDUA
ENSG00000104853	0.0120487	6.40599	0.50847	0.611547	0.813037	-5.84543	CLPTM1
ENSG00000199753	-0.0371648	8.92835	-0.508345	0.611635	0.813037	-5.84549	SNORD104
ENSG00000123870	-0.0258137	7.33225	-0.508343	0.611636	0.813037	-5.84549	ZNF137P
ENSG00000161847	0.0112145	6.28777	0.508296	0.611669	0.813037	-5.84551	RAVER1
ENSG00000167434	0.049817	3.26744	0.50823	0.611715	0.813045	-5.84555	CA4
ENSG00000250909	0.0261777	2.86632	0.508169	0.611758	0.813046	-5.84557	NA
ENSG00000255455	0.0192354	2.01438	0.507857	0.611976	0.813283	-5.84572	NA
ENSG00000104154	0.0173957	4.05196	0.507559	0.612185	0.813506	-5.84587	SLC30A4
ENSG00000267173	0.0379958	0.20506	0.507481	0.61224	0.813524	-5.8459	NA
ENSG00000124787	-0.0189486	1.81428	-0.507362	0.612323	0.813534	-5.84596	RPP40
ENSG00000163577	-0.028926	-2.46738	-0.507353	0.612329	0.813534	-5.84596	EIF5A2
ENSG00000141428	-0.0136857	6.46853	-0.507225	0.612419	0.813599	-5.84602	C18orf21
ENSG00000113739	0.0745905	7.8122	0.507092	0.612512	0.813669	-5.84609	STC2
ENSG00000167619	0.0245675	1.01867	0.506916	0.612636	0.813778	-5.84617	TMEM145
ENSG00000047457	0.0637747	4.54034	0.506809	0.612711	0.813824	-5.84622	CP
ENSG00000226645	-0.0365349	6.19258	-0.506689	0.612795	0.813881	-5.84628	NA
ENSG00000176871	0.0173734	8.68498	0.506557	0.612887	0.813949	-5.84634	WSB2
ENSG00000268533	-0.042415	4.93507	-0.506332	0.613045	0.814067	-5.84645	NA
ENSG00000273432	-0.0120727	6.27564	-0.506314	0.613058	0.814067	-5.84646	NA
ENSG00000254835	0.0226106	1.95131	0.506223	0.613122	0.814091	-5.8465	RNF185-AS1
ENSG00000114480	0.0234047	2.62478	0.506117	0.613196	0.814091	-5.84655	GBE1
ENSG00000164252	0.0132398	5.52551	0.506113	0.613198	0.814091	-5.84655	AGGF1
ENSG00000232063	0.0315325	1.42883	0.505887	0.613357	0.814247	-5.84666	NA
ENSG00000188897	-0.0482602	1.047	-0.505822	0.613403	0.814253	-5.84669	NA
ENSG00000138375	-0.0145214	4.62853	-0.505721	0.613473	0.814292	-5.84674	SMARCAL1
ENSG00000125637	0.0252413	5.41708	0.505622	0.613543	0.81433	-5.84679	PSD4
ENSG00000103472	-0.0246683	3.78955	-0.505357	0.613729	0.814462	-5.84691	RRN3P2
ENSG00000168517	-0.0183887	4.15865	-0.505316	0.613758	0.814462	-5.84693	HEXIM2
ENSG00000147679	-0.0203102	1.98616	-0.50529	0.613775	0.814462	-5.84694	UTP23
ENSG00000260773	0.0267362	1.2271	0.505247	0.613806	0.814462	-5.84696	NA
ENSG00000023516	-0.0136446	4.30682	-0.505056	0.61394	0.814586	-5.84705	AKAP11
ENSG00000107077	-0.0163383	4.93822	-0.504967	0.614002	0.814614	-5.8471	KDM4C
ENSG00000071246	-0.0192636	7.91925	-0.504779	0.614134	0.814734	-5.84719	VASH1
ENSG00000168038	-0.0332118	0.456972	-0.504586	0.614269	0.81486	-5.84728	ULK4
ENSG00000150893	0.0619413	2.84378	0.504408	0.614394	0.814971	-5.84736	FREM2
ENSG00000272769	-0.0522537	6.00955	-0.504285	0.614481	0.814979	-5.84742	NA
ENSG00000259332	0.0150074	10.8271	0.504282	0.614482	0.814979	-5.84742	ST20-MTHFS
ENSG00000139116	0.01368	4.34927	0.504112	0.614602	0.815057	-5.8475	KIF21A
ENSG00000181577	0.112024	0.29793	0.504082	0.614623	0.815057	-5.84752	C6orf223
ENSG00000148343	0.0108163	4.68651	0.504011	0.614673	0.815069	-5.84755	MIGA2
ENSG00000256661	0.0406988	4.24673	0.503912	0.614742	0.815106	-5.8476	A2ML1-AS1
ENSG00000164197	0.0189395	3.07833	0.503709	0.614885	0.815198	-5.84769	RNF180
ENSG00000186704	-0.0276558	5.21938	-0.503697	0.614893	0.815198	-5.8477	DTX2P1
ENSG00000214357	-0.0265763	5.29008	-0.503546	0.614999	0.815284	-5.84777	NEURL1B
ENSG00000129474	0.0362813	11.8518	0.50339	0.615109	0.815353	-5.84784	AJUBA
ENSG00000084070	0.0163643	3.06641	0.503281	0.615185	0.815353	-5.84789	SMAP2
ENSG00000267353	-0.0285521	3.03911	-0.503253	0.615205	0.815353	-5.84791	NA
ENSG00000185798	-0.0159173	3.67053	-0.503238	0.615215	0.815353	-5.84791	WDR53
ENSG00000197885	-0.0164655	2.41346	-0.50317	0.615263	0.815362	-5.84795	NKIRAS1
ENSG00000204851	0.0301476	-0.543253	0.5029	0.615453	0.81552	-5.84807	PNMAL2
ENSG00000148737	0.0221688	7.02817	0.502883	0.615464	0.81552	-5.84808	TCF7L2
ENSG00000123728	-0.0146718	6.31187	-0.502527	0.615714	0.81573	-5.84825	RAP2C
ENSG00000106799	0.0512329	0.22388	0.502523	0.615717	0.81573	-5.84825	TGFBR1
ENSG00000244171	0.015648	6.67525	0.502483	0.615746	0.81573	-5.84827	PBX2P1
ENSG00000119547	-0.0664725	-0.817684	-0.502371	0.615824	0.81578	-5.84832	ONECUT2
ENSG00000237080	0.013446	5.90345	0.502	0.616085	0.816071	-5.8485	EHMT2-AS1
ENSG00000163093	-0.018365	4.43888	-0.5018	0.616225	0.816202	-5.84859	BBS5
ENSG00000054219	-0.0405357	0.532257	-0.501605	0.616362	0.816288	-5.84868	LY75
ENSG00000204618	0.0201391	6.42532	0.501581	0.616379	0.816288	-5.8487	RNF39
ENSG00000231585	0.0527363	-8.21747	0.501532	0.616413	0.816288	-5.84872	NA
ENSG00000121905	0.030728	5.10659	0.501366	0.61653	0.816337	-5.8488	HPCA
ENSG00000211448	0.0716005	10.0663	0.501284	0.616588	0.816337	-5.84884	DIO2
ENSG00000116030	0.00964284	8.72405	0.50128	0.616591	0.816337	-5.84884	SUMO1
ENSG00000187824	-0.031986	0.272697	-0.501246	0.616614	0.816337	-5.84885	TMEM220
ENSG00000272505	0.0368464	-0.586842	0.501148	0.616683	0.816365	-5.8489	NA
ENSG00000127863	-0.0257137	2.791	-0.501073	0.616736	0.816365	-5.84893	TNFRSF19
ENSG00000163364	-0.057999	4.55513	-0.500986	0.616797	0.816365	-5.84898	LINC01116
ENSG00000169085	-0.0193321	4.88696	-0.500982	0.6168	0.816365	-5.84898	C8orf46
ENSG00000268133	0.0205205	0.5511	0.500586	0.617079	0.816679	-5.84916	NA
ENSG00000256005	0.0289449	10.7455	0.500472	0.617159	0.816731	-5.84922	NA
ENSG00000156697	0.0159671	3.73762	0.500243	0.61732	0.816771	-5.84932	UTP14A
ENSG00000130827	0.0276192	7.94809	0.500232	0.617327	0.816771	-5.84933	PLXNA3
ENSG00000135776	-0.0134048	3.0675	-0.500155	0.617382	0.816771	-5.84937	ABCB10
ENSG00000241370	-0.0158408	7.00696	-0.500143	0.61739	0.816771	-5.84937	RPP21
ENSG00000233178	-0.0304457	-3.77605	-0.500137	0.617394	0.816771	-5.84937	NA
ENSG00000169744	0.0419524	1.56162	0.500015	0.61748	0.81683	-5.84943	LDB2
ENSG00000273112	0.0896855	-2.21769	0.499786	0.617641	0.816988	-5.84954	NA
ENSG00000225697	0.0329892	10.2222	0.499698	0.617703	0.817016	-5.84958	SLC26A6
ENSG00000150625	0.0327608	8.09449	0.499376	0.617929	0.817228	-5.84973	GPM6A
ENSG00000265399	-0.0301995	10.2851	-0.499353	0.617945	0.817228	-5.84974	NA
ENSG00000272658	-0.0226935	1.56512	-0.499226	0.618035	0.817242	-5.8498	NA
ENSG00000169084	-0.0168718	5.47568	-0.499221	0.618038	0.817242	-5.8498	DHRSX
ENSG00000176390	-0.0224514	10.5346	-0.499069	0.618145	0.81733	-5.84987	CRLF3
ENSG00000167671	-0.0126598	5.51978	-0.498998	0.618195	0.817341	-5.84991	UBXN6
ENSG00000104331	-0.0127568	1.13703	-0.498876	0.618281	0.8174	-5.84997	IMPAD1
ENSG00000038295	-0.039799	-2.55662	-0.498629	0.618455	0.817501	-5.85008	TLL1
ENSG00000146674	-0.0543948	8.36316	-0.498576	0.618492	0.817501	-5.85011	IGFBP3
ENSG00000102125	-0.0283722	9.87457	-0.498496	0.618549	0.817501	-5.85014	TAZ
ENSG00000085224	0.0144699	6.14613	0.498466	0.618569	0.817501	-5.85016	ATRX
ENSG00000129282	0.0190177	4.42385	0.498432	0.618594	0.817501	-5.85017	NA
ENSG00000143793	-0.0157888	6.22906	-0.498373	0.618635	0.817501	-5.8502	C1orf35
ENSG00000215861	0.0346917	7.33528	0.498359	0.618645	0.817501	-5.85021	NA
ENSG00000116273	0.0173758	5.29265	0.498247	0.618724	0.817551	-5.85026	PHF13
ENSG00000144218	0.0231485	-0.0628138	0.497989	0.618905	0.817736	-5.85038	AFF3
ENSG00000169756	-0.0283828	4.16948	-0.497791	0.619044	0.817834	-5.85047	LIMS1
ENSG00000153767	-0.0131311	7.57704	-0.497767	0.619061	0.817834	-5.85048	GTF2E1
ENSG00000248871	0.0184623	11.3493	0.497575	0.619196	0.817958	-5.85057	TNFSF12-TNFSF13
ENSG00000114279	-0.0308154	-3.14037	-0.497384	0.619331	0.818035	-5.85066	FGF12
ENSG00000160345	-0.025467	2.22972	-0.497375	0.619337	0.818035	-5.85067	C9orf116
ENSG00000119689	0.0103292	5.90363	0.497258	0.61942	0.818047	-5.85072	DLST
ENSG00000164983	-0.029441	1.79376	-0.497226	0.619442	0.818047	-5.85074	TMEM65
ENSG00000175087	-0.0143835	2.77851	-0.497187	0.61947	0.818047	-5.85075	PDIK1L
ENSG00000100425	0.0139427	3.74345	0.4971	0.619531	0.818072	-5.85079	BRD1
ENSG00000161558	-0.0156546	2.22929	-0.497	0.619602	0.818072	-5.85084	TMEM143
ENSG00000156298	-0.0363572	4.45659	-0.496985	0.619612	0.818072	-5.85085	TSPAN7
ENSG00000179115	-0.0110415	3.26695	-0.496915	0.619662	0.818083	-5.85088	FARSA
ENSG00000112234	0.0145966	5.54478	0.496584	0.619895	0.818298	-5.85104	FBXL4
ENSG00000176769	0.0459063	3.71878	0.496566	0.619907	0.818298	-5.85104	TCERG1L
ENSG00000158747	0.0204137	9.53878	0.496372	0.620044	0.818425	-5.85113	NBL1
ENSG00000111665	0.0347598	7.34165	0.496225	0.620147	0.818507	-5.8512	CDCA3
ENSG00000266129	-0.0601018	-0.232689	-0.496076	0.620252	0.818556	-5.85127	SRP68P1
ENSG00000076053	-0.0153993	4.32077	-0.496056	0.620266	0.818556	-5.85128	RBM7
ENSG00000185697	-0.0257971	2.71665	-0.495658	0.620547	0.818791	-5.85147	MYBL1
ENSG00000124006	0.0175188	3.15625	0.495638	0.620561	0.818791	-5.85148	OBSL1
ENSG00000116194	-0.0633636	4.23109	-0.495628	0.620568	0.818791	-5.85148	ANGPTL1
ENSG00000140451	0.0425545	4.55406	0.495476	0.620675	0.818817	-5.85155	PIF1
ENSG00000133706	-0.00922231	7.19582	-0.495454	0.620691	0.818817	-5.85156	LARS
ENSG00000140105	0.0316271	3.69941	0.495407	0.620724	0.818817	-5.85158	WARS
ENSG00000114698	0.0303377	7.80264	0.49534	0.620771	0.818817	-5.85161	PLSCR4
ENSG00000178188	-0.00949355	6.1154	-0.495308	0.620793	0.818817	-5.85163	SH2B1
ENSG00000185614	-0.0308638	1.16608	-0.495241	0.620841	0.818824	-5.85166	FAM212A
ENSG00000107672	-0.0156102	2.16288	-0.495167	0.620893	0.818839	-5.85169	NSMCE4A
ENSG00000260836	0.0255555	-0.812764	0.494801	0.621151	0.819077	-5.85186	NA
ENSG00000118514	-0.044208	8.49627	-0.494752	0.621185	0.819077	-5.85189	ALDH8A1
ENSG00000142173	0.0509563	9.84136	0.494736	0.621197	0.819077	-5.85189	COL6A2
ENSG00000105974	0.0423606	2.74618	0.494626	0.621275	0.819125	-5.85195	CAV1
ENSG00000263721	0.0297452	2.4609	0.494535	0.621339	0.819155	-5.85199	NA
ENSG00000106714	0.0359283	-1.2231	0.494398	0.621435	0.819174	-5.85205	CNTNAP3
ENSG00000250479	-0.0195212	8.14085	-0.494385	0.621444	0.819174	-5.85206	CHCHD10
ENSG00000213578	-0.0557695	1.38579	-0.49434	0.621476	0.819174	-5.85208	CPLX3
ENSG00000245904	0.0346251	2.8238	0.494133	0.621622	0.819312	-5.85217	NA
ENSG00000251537	0.0331742	9.55747	0.49404	0.621688	0.819324	-5.85222	NA
ENSG00000065717	-0.0279602	5.25787	-0.49392	0.621772	0.819324	-5.85227	TLE2
ENSG00000165566	0.0304412	2.477	0.493913	0.621777	0.819324	-5.85228	AMER2
ENSG00000175471	0.0269265	-0.0586908	0.493886	0.621796	0.819324	-5.85229	MCTP1
ENSG00000113761	-0.012374	5.75396	-0.49374	0.621899	0.819363	-5.85236	ZNF346
ENSG00000140548	-0.0293602	2.142	-0.493727	0.621908	0.819363	-5.85236	ZNF710
ENSG00000121749	-0.0117492	5.32905	-0.493436	0.622113	0.819579	-5.8525	TBC1D15
ENSG00000164144	-0.0121391	5.98522	-0.493346	0.622177	0.819608	-5.85254	ARFIP1
ENSG00000101189	0.0159287	8.75977	0.493185	0.622291	0.819704	-5.85261	MRGBP
ENSG00000241481	0.0433708	7.52302	0.493	0.622421	0.819821	-5.8527	NA
ENSG00000151240	-0.0179785	1.99764	-0.492907	0.622487	0.819854	-5.85274	DIP2C
ENSG00000108821	0.0779369	14.3487	0.492709	0.622627	0.819964	-5.85283	COL1A1
ENSG00000050820	0.0212538	6.91779	0.49259	0.62271	0.819964	-5.85289	BCAR1
ENSG00000112977	-0.0244746	5.68239	-0.492542	0.622744	0.819964	-5.85291	DAP
ENSG00000170743	-0.0214829	3.02517	-0.49252	0.62276	0.819964	-5.85292	SYT9
ENSG00000163808	-0.0251427	8.24844	-0.492496	0.622777	0.819964	-5.85293	KIF15
ENSG00000168542	0.0942251	13.4037	0.492365	0.62287	0.820032	-5.85299	COL3A1
ENSG00000264578	0.0156231	8.54522	0.492114	0.623046	0.82021	-5.85311	NA
ENSG00000127589	0.0264901	0.186524	0.492018	0.623114	0.820245	-5.85315	TUBBP1
ENSG00000253549	-0.0282761	5.4235	-0.491763	0.623295	0.820428	-5.85327	CA3-AS1
ENSG00000183569	0.0301782	8.81692	0.491396	0.623554	0.820651	-5.85344	SERHL2
ENSG00000184986	0.0204853	2.98826	0.491284	0.623633	0.820651	-5.85349	TMEM121
ENSG00000100439	0.0219399	10.4409	0.491247	0.623659	0.820651	-5.85351	ABHD4
ENSG00000254433	0.0291919	-2.15024	0.491195	0.623695	0.820651	-5.85353	NA
ENSG00000147419	0.0152389	5.29073	0.49111	0.623756	0.820651	-5.85357	CCDC25
ENSG00000186026	-0.0250449	8.3642	-0.491077	0.623779	0.820651	-5.85359	ZNF284
ENSG00000104880	0.0128888	4.40321	0.491027	0.623814	0.820651	-5.85361	ARHGEF18
ENSG00000189280	0.0454299	1.42948	0.49102	0.623819	0.820651	-5.85361	GJB5
ENSG00000158290	-0.00801588	6.48569	-0.490943	0.623873	0.820651	-5.85365	CUL4B
ENSG00000104435	0.0339893	-2.55822	0.490939	0.623876	0.820651	-5.85365	STMN2
ENSG00000180638	0.0591008	7.00208	0.490875	0.623921	0.820656	-5.85368	SLC47A2
ENSG00000015592	-0.0301496	1.51589	-0.490707	0.62404	0.820748	-5.85376	STMN4
ENSG00000137364	-0.016868	6.86311	-0.49061	0.624109	0.820748	-5.8538	TPMT
ENSG00000198429	0.0312257	11.2855	0.490568	0.624138	0.820748	-5.85382	ZNF69
ENSG00000130558	0.0301268	6.31571	0.490489	0.624194	0.820748	-5.85386	OLFM1
ENSG00000077312	-0.015498	8.22539	-0.490462	0.624213	0.820748	-5.85387	SNRPA
ENSG00000101624	-0.0139238	5.56039	-0.490425	0.624239	0.820748	-5.85389	CEP76
ENSG00000160199	0.0173928	9.33567	0.490241	0.624369	0.820865	-5.85397	PKNOX1
ENSG00000147650	-0.0169861	2.20213	-0.490143	0.624438	0.820866	-5.85402	LRP12
ENSG00000101335	-0.0439828	8.76383	-0.490123	0.624453	0.820866	-5.85403	MYL9
ENSG00000187715	0.0250816	0.734633	0.490063	0.624495	0.820868	-5.85405	KBTBD12
ENSG00000004897	-0.0109999	2.35666	-0.489757	0.624711	0.82105	-5.85419	CDC27
ENSG00000068028	-0.0198412	4.20737	-0.48975	0.624716	0.82105	-5.8542	RASSF1
ENSG00000180488	-0.0273698	-4.4752	-0.489334	0.625011	0.821321	-5.85439	MIGA1
ENSG00000182087	-0.0137629	6.55615	-0.489268	0.625057	0.821321	-5.85442	TMEM259
ENSG00000261553	0.0216644	2.62087	0.48919	0.625112	0.821321	-5.85445	NA
ENSG00000227799	0.0285795	-0.396205	0.489182	0.625118	0.821321	-5.85446	NA
ENSG00000164548	-0.0218335	11.0457	-0.489132	0.625153	0.821321	-5.85448	TRA2A
ENSG00000272558	-0.0271418	4.20904	-0.489107	0.625171	0.821321	-5.85449	NA
ENSG00000006042	-0.0459439	-0.376287	-0.489011	0.625239	0.821355	-5.85454	TMEM98
ENSG00000171865	-0.0186048	1.99637	-0.488954	0.625279	0.821355	-5.85456	RNASEH1
ENSG00000112419	0.0235237	6.71491	0.488828	0.625368	0.821418	-5.85462	PHACTR2
ENSG00000046889	0.0357674	7.98094	0.488691	0.625465	0.821491	-5.85468	PREX2
ENSG00000008294	0.0143412	6.65831	0.488512	0.625592	0.821543	-5.85477	SPAG9
ENSG00000267756	0.0535697	-12.4216	0.488457	0.625631	0.821543	-5.85479	NA
ENSG00000105204	-0.0202803	2.84673	-0.48843	0.62565	0.821543	-5.8548	DYRK1B
ENSG00000250186	0.0107915	9.57875	0.48833	0.62572	0.821543	-5.85485	NA
ENSG00000197930	-0.0177726	7.03755	-0.488307	0.625737	0.821543	-5.85486	ERO1A
ENSG00000152487	-0.0249806	4.36823	-0.488284	0.625753	0.821543	-5.85487	NA
ENSG00000089847	0.0319159	6.66271	0.488015	0.625943	0.821736	-5.85499	ANKRD24
ENSG00000184083	-0.0127152	5.63392	-0.48796	0.625982	0.821736	-5.85502	FAM120C
ENSG00000115138	-0.0576378	10.4189	-0.487841	0.626066	0.821792	-5.85507	POMC
ENSG00000270002	-0.0234136	-0.757817	-0.487767	0.626119	0.821807	-5.85511	NA
ENSG00000242735	0.0335028	9.63128	0.487564	0.626262	0.821897	-5.8552	RPSAP26
ENSG00000138050	-0.0180894	5.47866	-0.487551	0.626271	0.821897	-5.85521	THUMPD2
ENSG00000087086	-0.0146135	13.9101	-0.487422	0.626363	0.821897	-5.85527	FTL
ENSG00000104140	-0.0437816	-4.4487	-0.487404	0.626376	0.821897	-5.85527	RHOV
ENSG00000241484	-0.0254271	5.06353	-0.487378	0.626394	0.821897	-5.85529	ARHGAP8
ENSG00000259462	-0.0328831	1.51059	-0.487226	0.626501	0.821983	-5.85535	CPEB1-AS1
ENSG00000152492	-0.0206737	5.97331	-0.487136	0.626565	0.822012	-5.8554	CCDC50
ENSG00000263276	-0.0296852	11.466	-0.487073	0.62661	0.822017	-5.85542	NA
ENSG00000080947	0.0228125	6.92453	0.486924	0.626715	0.822077	-5.85549	CROCCP3
ENSG00000120279	0.029776	4.82614	0.48682	0.626789	0.822077	-5.85554	MYCT1
ENSG00000119927	0.0410711	8.27707	0.486738	0.626847	0.822077	-5.85558	GPAM
ENSG00000106080	-0.012774	6.90182	-0.486705	0.62687	0.822077	-5.85559	FKBP14
ENSG00000143155	0.0161503	2.45662	0.486643	0.626914	0.822077	-5.85562	TIPRL
ENSG00000113368	-0.0293873	3.57266	-0.486613	0.626935	0.822077	-5.85563	LMNB1
ENSG00000171291	-0.0191096	4.32273	-0.486518	0.627002	0.822077	-5.85568	ZNF439
ENSG00000186187	-0.0161543	6.1282	-0.486478	0.627031	0.822077	-5.8557	ZNRF1
ENSG00000135679	-0.0139332	7.93319	-0.486444	0.627055	0.822077	-5.85571	MDM2
ENSG00000269614	-0.0371902	16.2213	-0.486424	0.627069	0.822077	-5.85572	NA
ENSG00000166398	-0.0187536	3.42527	-0.486181	0.627241	0.82221	-5.85583	KIAA0355
ENSG00000100146	-0.0303799	1.07156	-0.486164	0.627253	0.82221	-5.85584	SOX10
ENSG00000164099	-0.0431602	-1.24196	-0.486092	0.627304	0.822223	-5.85587	PRSS12
ENSG00000141338	0.0527642	-2.34867	0.485836	0.627485	0.822406	-5.85599	ABCA8
ENSG00000152931	-0.0433574	-5.47393	-0.485508	0.627717	0.822656	-5.85614	PART1
ENSG00000101811	-0.0164347	2.3079	-0.485401	0.627793	0.822693	-5.85619	CSTF2
ENSG00000118620	-0.0176	3.79803	-0.485352	0.627828	0.822693	-5.85621	ZNF430
ENSG00000163032	0.0418351	-3.05073	0.485286	0.627875	0.822698	-5.85624	VSNL1
ENSG00000250424	0.0654981	-9.69208	0.48523	0.627915	0.822698	-5.85627	NA
ENSG00000112799	-0.0698039	2.20624	-0.485053	0.62804	0.822751	-5.85635	LY86
ENSG00000146267	-0.020782	-2.77618	-0.485047	0.628044	0.822751	-5.85635	FAXC
ENSG00000259417	0.0484269	8.4644	0.484997	0.62808	0.822751	-5.85637	LINC01314
ENSG00000231154	-0.0949012	-12.2795	-0.484765	0.628244	0.8229	-5.85648	MORF4L2-AS1
ENSG00000065413	0.0292397	0.494276	0.484719	0.628276	0.8229	-5.8565	ANKRD44
ENSG00000136897	0.0136892	6.17387	0.484375	0.628521	0.823147	-5.85665	MRPL50
ENSG00000205562	-0.0450037	-7.1673	-0.484337	0.628547	0.823147	-5.85667	NA
ENSG00000132010	-0.0219501	7.72961	-0.483966	0.62881	0.823436	-5.85684	ZNF20
ENSG00000173542	0.019523	8.20613	0.483897	0.628859	0.823447	-5.85687	MOB1B
ENSG00000140299	-0.0110201	7.95987	-0.483832	0.628905	0.823452	-5.8569	BNIP2
ENSG00000033122	-0.0260773	2.16335	-0.483623	0.629053	0.82354	-5.857	LRRC7
ENSG00000140006	-0.0121001	4.07946	-0.483621	0.629054	0.82354	-5.857	WDR89
ENSG00000204172	0.0341301	2.76023	0.483265	0.629307	0.823816	-5.85716	AGAP9
ENSG00000165061	0.0365052	-0.674755	0.483205	0.62935	0.823818	-5.85719	ZMAT4
ENSG00000197355	-0.0312368	6.69549	-0.483026	0.629476	0.823833	-5.85727	UAP1L1
ENSG00000081052	0.0351716	8.13862	0.482996	0.629498	0.823833	-5.85728	COL4A4
ENSG00000171649	-0.0178139	1.51766	-0.482983	0.629507	0.823833	-5.85729	ZIK1
ENSG00000257110	-0.0262738	8.91636	-0.482954	0.629527	0.823833	-5.8573	NA
ENSG00000058453	-0.0239665	6.36563	-0.482724	0.62969	0.82392	-5.8574	CROCC
ENSG00000139324	0.0138186	5.21036	0.482665	0.629732	0.82392	-5.85743	TMTC3
ENSG00000075945	0.0122402	2.35623	0.482645	0.629746	0.82392	-5.85744	KIFAP3
ENSG00000198496	0.0368056	8.77945	0.482628	0.629759	0.82392	-5.85745	NBR2
ENSG00000175538	-0.0423572	6.34221	-0.482519	0.629836	0.823924	-5.8575	KCNE3
ENSG00000223546	0.0241625	-0.577858	0.482448	0.629887	0.823924	-5.85753	LINC00630
ENSG00000077063	0.0188613	1.38823	0.482398	0.629922	0.823924	-5.85755	CTTNBP2
ENSG00000232712	-0.0222578	1.52723	-0.482389	0.629928	0.823924	-5.85755	KIZ-AS1
ENSG00000121933	0.0664296	1.40583	0.482132	0.63011	0.824108	-5.85767	TMIGD3
ENSG00000196449	0.0113215	4.29663	0.481612	0.63048	0.824489	-5.85791	YRDC
ENSG00000002933	0.0297974	9.87142	0.481606	0.630484	0.824489	-5.85791	TMEM176A
ENSG00000153015	-0.0130358	9.10294	-0.481415	0.630619	0.824608	-5.858	CWC27
ENSG00000213599	0.0415534	13.7713	0.481274	0.630719	0.824608	-5.85806	SLX1A-SULT1A3
ENSG00000167182	0.0131963	2.81307	0.481262	0.630728	0.824608	-5.85806	SP2
ENSG00000250156	0.0438142	7.5785	0.481178	0.630788	0.824608	-5.8581	NA
ENSG00000197497	-0.027048	2.33798	-0.481125	0.630825	0.824608	-5.85813	ZNF665
ENSG00000065183	-0.0133112	3.19587	-0.481056	0.630874	0.824608	-5.85816	WDR3
ENSG00000172247	0.0332913	6.35859	0.480921	0.63097	0.824608	-5.85822	C1QTNF4
ENSG00000134470	0.038796	5.50932	0.480738	0.6311	0.824608	-5.8583	IL15RA
ENSG00000115468	0.0384916	4.88068	0.480729	0.631106	0.824608	-5.85831	EFHD1
ENSG00000240291	-0.0180289	4.02413	-0.480522	0.631253	0.824608	-5.8584	NA
ENSG00000177595	0.0354018	6.33962	0.480484	0.63128	0.824608	-5.85842	PIDD1
ENSG00000181039	0.0323865	1.7378	0.480473	0.631288	0.824608	-5.85842	NA
ENSG00000268565	0.0318146	8.15401	0.480346	0.631378	0.824608	-5.85848	NA
ENSG00000182809	0.0216054	9.10506	0.480317	0.631399	0.824608	-5.85849	CRIP2
ENSG00000010292	-0.0209304	3.68142	-0.480304	0.631408	0.824608	-5.8585	NCAPD2
ENSG00000115163	0.0317485	0.42061	0.480301	0.63141	0.824608	-5.8585	CENPA
ENSG00000261340	0.0480463	0.336784	0.48029	0.631418	0.824608	-5.8585	LINC01616
ENSG00000163739	0.0914516	12.0018	0.480277	0.631427	0.824608	-5.85851	CXCL1
ENSG00000217624	0.0375478	-4.9701	0.480221	0.631467	0.824608	-5.85853	NA
ENSG00000163485	0.0175362	4.1863	0.480061	0.63158	0.824608	-5.85861	ADORA1
ENSG00000125485	0.0193113	5.66179	0.480017	0.631612	0.824608	-5.85863	DDX31
ENSG00000250771	-0.0361225	3.87513	-0.479945	0.631663	0.824608	-5.85866	NA
ENSG00000263171	-0.0270679	7.40016	-0.479823	0.631749	0.824608	-5.85871	NA
ENSG00000177370	0.0216671	9.01917	0.479741	0.631807	0.824608	-5.85875	TIMM22
ENSG00000154380	-0.0154724	11.7381	-0.479719	0.631823	0.824608	-5.85876	ENAH
ENSG00000273110	0.0351831	3.39005	0.479662	0.631863	0.824608	-5.85879	NA
ENSG00000099999	-0.0157311	4.91988	-0.47964	0.631879	0.824608	-5.8588	RNF215
ENSG00000181392	-0.0489137	12.3145	-0.479629	0.631887	0.824608	-5.8588	SYNE4
ENSG00000115234	-0.00986438	4.79702	-0.479617	0.631895	0.824608	-5.85881	SNX17
ENSG00000174307	-0.0215695	6.40829	-0.479558	0.631937	0.824608	-5.85883	PHLDA3
ENSG00000250120	-0.0188225	1.29178	-0.479527	0.63196	0.824608	-5.85885	PCDHA10
ENSG00000264558	-0.016716	3.86204	-0.479515	0.631968	0.824608	-5.85885	NA
ENSG00000233739	0.0399294	2.57428	0.479512	0.63197	0.824608	-5.85885	NA
ENSG00000106605	-0.0169819	3.64822	-0.479491	0.631985	0.824608	-5.85886	BLVRA
ENSG00000167461	-0.0118146	5.6646	-0.4793	0.632121	0.824731	-5.85895	RAB8A
ENSG00000148824	-0.0175407	4.85794	-0.478666	0.632571	0.825264	-5.85923	MTG1
ENSG00000162654	-0.0536056	4.42974	-0.478335	0.632807	0.825465	-5.85938	GBP4
ENSG00000239828	0.0434059	3.15817	0.478275	0.632849	0.825465	-5.85941	NA
ENSG00000112936	0.0726408	3.20199	0.478265	0.632857	0.825465	-5.85941	C7
ENSG00000124608	-0.0150057	3.53402	-0.478129	0.632953	0.825465	-5.85947	AARS2
ENSG00000186235	-0.0400838	4.683	-0.478119	0.63296	0.825465	-5.85948	NA
ENSG00000161243	0.0178168	5.17637	0.4781	0.632974	0.825465	-5.85949	FBXO27
ENSG00000180777	0.0505823	1.23359	0.477729	0.633237	0.825754	-5.85965	ANKRD30B
ENSG00000204267	0.0249544	4.61199	0.477447	0.633438	0.825961	-5.85978	TAP2
ENSG00000102109	0.0350301	7.03892	0.477321	0.633527	0.826015	-5.85984	PCSK1N
ENSG00000254093	0.0174823	7.57389	0.477272	0.633562	0.826015	-5.85986	PINX1
ENSG00000160271	0.02643	6.7263	0.477205	0.63361	0.826024	-5.85989	RALGDS
ENSG00000197961	-0.0182968	9.18986	-0.477133	0.633661	0.826036	-5.85992	ZNF121
ENSG00000135698	-0.0169857	6.5284	-0.476861	0.633855	0.826211	-5.86004	MPHOSPH6
ENSG00000171314	0.0104202	6.84184	0.476827	0.633879	0.826211	-5.86006	PGAM1
ENSG00000267309	0.0190269	2.09512	0.476491	0.634118	0.826444	-5.86021	NA
ENSG00000140832	-0.0430645	13.0699	-0.476437	0.634156	0.826444	-5.86023	MARVELD3
ENSG00000120158	-0.0164054	0.977583	-0.476401	0.634182	0.826444	-5.86025	RCL1
ENSG00000249568	-0.062444	-9.05172	-0.476292	0.634259	0.826491	-5.8603	NA
ENSG00000232320	0.024227	3.15699	0.475961	0.634495	0.826743	-5.86045	NA
ENSG00000021355	-0.0373145	2.50182	-0.475745	0.634648	0.826849	-5.86054	SERPINB1
ENSG00000261685	-0.0253974	4.24511	-0.47573	0.634659	0.826849	-5.86055	NA
ENSG00000136205	0.0405951	12.1634	0.475551	0.634787	0.826961	-5.86063	TNS3
ENSG00000196371	-0.0201368	0.755302	-0.475482	0.634836	0.826971	-5.86066	FUT4
ENSG00000164187	-0.0159312	2.42819	-0.475216	0.635025	0.827087	-5.86078	LMBRD2
ENSG00000270607	-0.03504	-0.628718	-0.475209	0.63503	0.827087	-5.86078	NA
ENSG00000218227	-0.0301476	10.202	-0.475181	0.63505	0.827087	-5.86079	NA
ENSG00000272449	-0.0411835	11.1594	-0.475001	0.635178	0.827177	-5.86087	NA
ENSG00000089177	-0.0137474	5.04434	-0.474967	0.635202	0.827177	-5.86089	KIF16B
ENSG00000198464	-0.0267181	7.39309	-0.474867	0.635273	0.827216	-5.86093	ZNF480
ENSG00000149591	-0.044186	6.23094	-0.474604	0.635461	0.827292	-5.86105	TAGLN
ENSG00000141574	-0.0732819	10.2313	-0.474566	0.635487	0.827292	-5.86107	SECTM1
ENSG00000118690	0.0208082	1.88734	0.474552	0.635498	0.827292	-5.86107	ARMC2
ENSG00000203485	-0.0272305	6.20975	-0.474551	0.635498	0.827292	-5.86107	INF2
ENSG00000247049	0.023467	9.69362	0.474461	0.635562	0.827301	-5.86111	NA
ENSG00000102225	-0.0145249	5.64966	-0.474424	0.635588	0.827301	-5.86113	CDK16
ENSG00000178921	0.0134082	0.855212	0.47435	0.635642	0.827316	-5.86116	PFAS
ENSG00000204052	0.0307617	1.89039	0.47416	0.635777	0.827427	-5.86125	LRRC73
ENSG00000105894	0.0371377	10.7207	0.474047	0.635857	0.827427	-5.8613	PTN
ENSG00000113810	-0.0205661	4.98351	-0.474034	0.635866	0.827427	-5.8613	SMC4
ENSG00000169371	-0.0124503	6.63547	-0.473975	0.635908	0.827427	-5.86133	SNUPN
ENSG00000196235	-0.0102427	7.41559	-0.473876	0.635979	0.827427	-5.86137	SUPT5H
ENSG00000137166	0.0174794	4.54043	0.473842	0.636003	0.827427	-5.86139	FOXP4
ENSG00000234500	0.0344279	10.5225	0.473821	0.636018	0.827427	-5.8614	NA
ENSG00000105556	0.0138262	8.48609	0.473563	0.636202	0.827612	-5.86151	MIER2
ENSG00000162636	-0.0236076	-0.506864	-0.473411	0.63631	0.827677	-5.86158	FAM102B
ENSG00000116898	-0.0138333	10.4167	-0.473376	0.636335	0.827677	-5.8616	MRPS15
ENSG00000185730	-0.0123673	2.26629	-0.473244	0.636429	0.827713	-5.86165	ZNF696
ENSG00000090534	-0.0348116	2.70815	-0.473201	0.636459	0.827713	-5.86167	THPO
ENSG00000114988	0.022012	12.9513	0.473162	0.636488	0.827713	-5.86169	LMAN2L
ENSG00000239801	-0.0314536	-0.0384482	-0.472936	0.636648	0.827786	-5.86179	DENND6A-AS1
ENSG00000182873	0.0336232	6.52999	0.472934	0.63665	0.827786	-5.86179	PRKCZ-AS1
ENSG00000104490	-0.0345851	-1.09229	-0.472908	0.636669	0.827786	-5.8618	NCALD
ENSG00000266872	-0.0179601	9.78479	-0.472743	0.636786	0.827884	-5.86188	NA
ENSG00000003756	-0.0202039	4.94964	-0.472494	0.636963	0.828061	-5.86199	RBM5
ENSG00000161217	-0.0132141	5.6594	-0.472171	0.637194	0.828286	-5.86213	PCYT1A
ENSG00000175445	-0.0411043	6.67678	-0.472048	0.637282	0.828286	-5.86219	LPL
ENSG00000229970	-0.0400477	6.35538	-0.471968	0.637338	0.828286	-5.86222	NA
ENSG00000155970	-0.0201359	0.355255	-0.471955	0.637347	0.828286	-5.86223	MICU3
ENSG00000240240	0.0406148	13.3338	0.471851	0.637422	0.828286	-5.86227	NA
ENSG00000089505	0.0179923	3.65148	0.471841	0.637429	0.828286	-5.86228	CMTM1
ENSG00000161048	-0.014612	3.37027	-0.471824	0.637441	0.828286	-5.86228	NAPEPLD
ENSG00000100300	-0.0244399	8.98939	-0.471711	0.637522	0.828286	-5.86233	TSPO
ENSG00000265168	-0.0336135	6.1895	-0.471668	0.637552	0.828286	-5.86235	NA
ENSG00000109814	0.0164302	9.55081	0.471666	0.637553	0.828286	-5.86235	UGDH
ENSG00000198000	-0.0179812	8.34423	-0.47148	0.637686	0.828405	-5.86244	NOL8
ENSG00000273291	0.0312597	1.93715	0.471393	0.637748	0.828431	-5.86248	NA
ENSG00000214397	-0.0182222	7.59026	-0.471179	0.637901	0.828576	-5.86257	NA
ENSG00000095139	0.0129615	4.62458	0.470762	0.638198	0.828908	-5.86275	ARCN1
ENSG00000140464	0.0220172	7.25541	0.470696	0.638246	0.828915	-5.86278	PML
ENSG00000140326	0.0164661	6.03147	0.47059	0.638321	0.828958	-5.86283	CDAN1
ENSG00000266535	0.0388002	-5.31677	0.470469	0.638407	0.829016	-5.86288	NA
ENSG00000107537	0.0200722	5.22573	0.470261	0.638556	0.829155	-5.86298	PHYH
ENSG00000273478	0.0261415	1.04489	0.469839	0.638857	0.829492	-5.86316	NA
ENSG00000224818	-0.032539	10.7927	-0.469631	0.639005	0.829587	-5.86325	NA
ENSG00000269243	-0.0106941	5.7046	-0.469619	0.639014	0.829587	-5.86326	NA
ENSG00000140830	-0.0182743	6.1032	-0.469444	0.639138	0.829695	-5.86334	TXNL4B
ENSG00000088812	0.0146982	1.47573	0.469336	0.639216	0.829741	-5.86338	ATRN
ENSG00000180353	0.066769	0.627444	0.469122	0.639368	0.829836	-5.86348	HCLS1
ENSG00000204713	0.0125774	6.73494	0.469051	0.639419	0.829836	-5.86351	TRIM27
ENSG00000149972	-0.0421125	-1.69909	-0.469038	0.639428	0.829836	-5.86351	CNTN5
ENSG00000143590	0.0262073	1.18177	0.469	0.639456	0.829836	-5.86353	EFNA3
ENSG00000188352	0.016525	0.843612	0.46891	0.63952	0.829865	-5.86357	FOCAD
ENSG00000259515	0.0133172	6.22352	0.468817	0.639586	0.829897	-5.86361	NA
ENSG00000177133	-0.0475492	6.33344	-0.468524	0.639795	0.830114	-5.86374	LINC00982
ENSG00000151611	-0.014807	4.87995	-0.468371	0.639904	0.830202	-5.86381	MMAA
ENSG00000131845	0.0155296	1.23735	0.468175	0.640044	0.830277	-5.86389	ZNF304
ENSG00000134463	-0.0502988	8.2928	-0.468173	0.640046	0.830277	-5.86389	ECHDC3
ENSG00000029725	0.0137063	8.37275	0.468073	0.640118	0.830316	-5.86394	RABEP1
ENSG00000155629	0.0761101	2.97578	0.467818	0.640299	0.830393	-5.86405	PIK3AP1
ENSG00000196972	0.0350835	0.833655	0.467814	0.640302	0.830393	-5.86405	SMIM10L2B
ENSG00000269469	0.0230824	5.76123	0.467813	0.640303	0.830393	-5.86405	NA
ENSG00000257033	-0.0167039	8.78832	-0.467565	0.64048	0.830567	-5.86416	NA
ENSG00000257073	0.00943177	7.29089	0.467477	0.640543	0.830567	-5.8642	NA
ENSG00000115841	-0.0174074	1.86429	-0.46745	0.640562	0.830567	-5.86421	RMDN2
ENSG00000100258	-0.0147786	3.31001	-0.467079	0.640827	0.830807	-5.86437	LMF2
ENSG00000176840	-0.0423495	1.76934	-0.467075	0.64083	0.830807	-5.86438	MIR7-3HG
ENSG00000111052	0.0200283	2.09724	0.466706	0.641094	0.83106	-5.86454	LIN7A
ENSG00000162745	0.0407696	7.74173	0.466685	0.641109	0.83106	-5.86455	OLFML2B
ENSG00000253356	-0.0148054	11.539	-0.466526	0.641223	0.831153	-5.86462	NA
ENSG00000147535	0.0168516	7.3279	0.466394	0.641317	0.831176	-5.86467	PLPP5
ENSG00000184640	-0.0183089	7.20194	-0.466379	0.641328	0.831176	-5.86468	2021-09-09
ENSG00000271927	0.0301834	2.95858	0.466326	0.641366	0.831176	-5.8647	NA
ENSG00000234771	0.0338495	7.73842	0.465779	0.641756	0.831322	-5.86494	SLC25A25-AS1
ENSG00000232233	0.0230489	2.78045	0.465771	0.641762	0.831322	-5.86495	NA
ENSG00000111231	0.0172566	3.43512	0.465764	0.641768	0.831322	-5.86495	GPN3
ENSG00000103066	-0.0176167	5.64185	-0.465741	0.641784	0.831322	-5.86496	PLA2G15
ENSG00000115137	-0.0131838	1.59683	-0.465712	0.641805	0.831322	-5.86497	DNAJC27
ENSG00000118418	-0.0184436	10.6155	-0.465707	0.641808	0.831322	-5.86497	HMGN3
ENSG00000204991	-0.0167467	2.26532	-0.465664	0.641839	0.831322	-5.86499	SPIRE2
ENSG00000180817	-0.0166516	5.98487	-0.465643	0.641854	0.831322	-5.865	PPA1
ENSG00000176102	0.0107667	6.07266	0.465641	0.641855	0.831322	-5.865	CSTF3
ENSG00000269640	0.026684	6.96721	0.465408	0.642022	0.831451	-5.86511	NA
ENSG00000135241	0.0169759	8.01192	0.465385	0.642038	0.831451	-5.86512	PNPLA8
ENSG00000184385	0.058351	-1.8525	0.465268	0.642122	0.831505	-5.86517	UMODL1-AS1
ENSG00000104783	-0.0492164	0.525076	-0.465072	0.642262	0.831552	-5.86525	KCNN4
ENSG00000237096	0.0413989	14.9543	0.465017	0.642301	0.831552	-5.86528	NA
ENSG00000136960	0.0410745	-4.97706	0.46499	0.642321	0.831552	-5.86529	ENPP2
ENSG00000177465	-0.0281497	-1.11669	-0.464984	0.642325	0.831552	-5.86529	ACOT4
ENSG00000169184	0.0275365	7.41436	0.464694	0.642532	0.831727	-5.86542	MN1
ENSG00000111412	0.0315402	1.7998	0.464678	0.642544	0.831727	-5.86542	C12orf49
ENSG00000156414	0.0349317	1.37278	0.464452	0.642705	0.831882	-5.86552	TDRD9
ENSG00000171962	0.0185096	3.94634	0.464392	0.642749	0.831883	-5.86555	DRC3
ENSG00000226562	0.0442575	2.78719	0.463951	0.643064	0.832238	-5.86574	CYP4F26P
ENSG00000186951	0.02377	8.14364	0.463738	0.643217	0.832381	-5.86583	PPARA
ENSG00000225241	0.0200687	5.06452	0.463593	0.64332	0.832461	-5.8659	NA
ENSG00000259642	-0.0205712	4.73581	-0.463502	0.643386	0.832485	-5.86594	ST20-AS1
ENSG00000250135	0.0132614	7.42099	0.46345	0.643422	0.832485	-5.86596	NA
ENSG00000178235	0.0240366	0.0869756	0.463272	0.64355	0.832596	-5.86604	SLITRK1
ENSG00000172009	-0.0124261	5.30698	-0.463191	0.643608	0.832617	-5.86607	THOP1
ENSG00000104231	-0.013534	4.66114	-0.463077	0.64369	0.832668	-5.86612	ZFAND1
ENSG00000131558	-0.0120223	4.35723	-0.462932	0.643794	0.832748	-5.86618	EXOC4
ENSG00000260822	0.0166025	1.67237	0.462776	0.643905	0.83276	-5.86625	NA
ENSG00000248905	0.0300827	-1.49569	0.462722	0.643943	0.83276	-5.86628	FMN1
ENSG00000119280	-0.0225158	4.57957	-0.462691	0.643966	0.83276	-5.86629	C1orf198
ENSG00000060749	0.0131856	7.98753	0.462685	0.64397	0.83276	-5.86629	QSER1
ENSG00000100218	0.0187188	4.43336	0.462624	0.644014	0.832762	-5.86632	RSPH14
ENSG00000003509	-0.0107899	6.7915	-0.46252	0.644089	0.832804	-5.86636	NDUFAF7
ENSG00000197586	0.0141353	4.67351	0.46238	0.644188	0.832879	-5.86642	ENTPD6
ENSG00000110060	0.0217365	9.12956	0.462284	0.644257	0.832907	-5.86647	PUS3
ENSG00000137878	-0.0207757	2.50665	-0.462234	0.644293	0.832907	-5.86649	GCOM1
ENSG00000102931	0.00900397	8.73762	0.462126	0.644371	0.832952	-5.86653	ARL2BP
ENSG00000133247	-0.0276334	8.5908	-0.461992	0.644466	0.832993	-5.86659	KMT5C
ENSG00000130224	0.0149272	7.04588	0.461957	0.644492	0.832993	-5.86661	LRCH2
ENSG00000183662	-0.0396666	2.64094	-0.461906	0.644528	0.832993	-5.86663	FAM19A1
ENSG00000106546	0.0240062	1.51856	0.461787	0.644613	0.832995	-5.86668	AHR
ENSG00000066583	0.0200972	4.79262	0.461758	0.644634	0.832995	-5.86669	ISOC1
ENSG00000224186	-0.0154474	1.8943	-0.461622	0.644731	0.832995	-5.86675	C5orf66
ENSG00000183935	-0.027533	-1.59554	-0.461597	0.644749	0.832995	-5.86676	HTR7P1
ENSG00000259344	0.0259272	-1.93018	0.461553	0.644781	0.832995	-5.86678	NA
ENSG00000157470	-0.0284735	-1.42067	-0.461437	0.644864	0.832995	-5.86683	FAM81A
ENSG00000126264	-0.062973	-0.0982743	-0.461421	0.644876	0.832995	-5.86684	HCST
ENSG00000268788	-0.0151984	3.57936	-0.461346	0.644929	0.832995	-5.86687	NA
ENSG00000236213	0.0348386	-0.333287	0.461209	0.645027	0.832995	-5.86693	NA
ENSG00000106459	-0.0142225	6.3915	-0.461178	0.64505	0.832995	-5.86694	NRF1
ENSG00000204604	-0.0203268	5.32942	-0.46104	0.645149	0.832995	-5.867	ZNF468
ENSG00000112118	-0.0151156	1.94298	-0.460986	0.645187	0.832995	-5.86703	MCM3
ENSG00000070601	0.0249579	3.61397	0.460859	0.645278	0.832995	-5.86708	FRMPD1
ENSG00000179846	-0.0289924	-1.39963	-0.460778	0.645336	0.832995	-5.86712	NKPD1
ENSG00000158483	-0.0225324	0.21027	-0.460728	0.645372	0.832995	-5.86714	FAM86C1
ENSG00000160050	-0.0174081	7.47249	-0.460721	0.645377	0.832995	-5.86714	CCDC28B
ENSG00000149679	0.0147221	0.345039	0.460612	0.645455	0.832995	-5.86719	CABLES2
ENSG00000247193	-0.0286126	1.97017	-0.460601	0.645463	0.832995	-5.86719	NA
ENSG00000141384	-0.0195965	-1.86018	-0.460583	0.645476	0.832995	-5.8672	TAF4B
ENSG00000245281	0.0225438	-0.943442	0.460562	0.645491	0.832995	-5.86721	NA
ENSG00000150281	0.0332827	3.17908	0.460541	0.645506	0.832995	-5.86722	CTF1
ENSG00000116147	0.0400979	4.35105	0.460459	0.645565	0.832995	-5.86726	TNR
ENSG00000152683	0.015344	2.93575	0.460441	0.645578	0.832995	-5.86726	SLC30A6
ENSG00000111361	-0.0124073	5.61695	-0.460425	0.645589	0.832995	-5.86727	EIF2B1
ENSG00000110888	0.0199853	2.942	0.460395	0.645611	0.832995	-5.86728	CAPRIN2
ENSG00000270069	-0.0381085	3.76515	-0.460294	0.645683	0.832995	-5.86733	MIR222HG
ENSG00000122643	-0.0121925	3.27228	-0.460252	0.645713	0.832995	-5.86734	NT5C3A
ENSG00000267041	0.0285672	5.78223	0.460153	0.645784	0.832995	-5.86739	ZNF850
ENSG00000175040	0.023485	9.54026	0.460142	0.645792	0.832995	-5.86739	CHST2
ENSG00000257342	0.00918356	7.59486	0.460107	0.645817	0.832995	-5.86741	NA
ENSG00000167523	0.0155864	3.98535	0.459962	0.645921	0.832995	-5.86747	SPATA33
ENSG00000267296	-0.0283171	8.21079	-0.459943	0.645935	0.832995	-5.86748	CEBPA-AS1
ENSG00000188452	-0.0511538	1.18092	-0.459919	0.645952	0.832995	-5.86749	CERKL
ENSG00000244255	0.042223	7.74362	0.459917	0.645953	0.832995	-5.86749	NA
ENSG00000166819	0.0516011	-0.472402	0.459585	0.646191	0.833247	-5.86763	PLIN1
ENSG00000060339	-0.0166121	8.24854	-0.459265	0.646421	0.833489	-5.86777	CCAR1
ENSG00000166200	-0.0120092	6.71645	-0.458978	0.646627	0.833701	-5.86789	COPS2
ENSG00000101846	-0.0244291	-0.329689	-0.458859	0.646712	0.833714	-5.86795	STS
ENSG00000132016	-0.0143833	0.920167	-0.458847	0.64672	0.833714	-5.86795	C19orf57
ENSG00000198113	0.0391975	4.24141	0.458673	0.646845	0.83382	-5.86803	TOR4A
ENSG00000213079	0.0130544	2.70821	0.458344	0.647081	0.834022	-5.86817	SCAF8
ENSG00000253406	0.0391117	0.369182	0.458307	0.647108	0.834022	-5.86818	NA
ENSG00000122882	0.0134184	0.885702	0.458218	0.647172	0.834022	-5.86822	ECD
ENSG00000135473	0.0337135	8.04547	0.458169	0.647207	0.834022	-5.86824	PAN2
ENSG00000117477	-0.0214892	5.87078	-0.458163	0.647211	0.834022	-5.86825	CCDC181
ENSG00000088038	0.0135291	7.26369	0.457991	0.647334	0.834076	-5.86832	CNOT3
ENSG00000237683	-0.0521302	0.901738	-0.45794	0.647371	0.834076	-5.86834	NA
ENSG00000100226	0.0189931	3.71667	0.457873	0.647419	0.834076	-5.86837	GTPBP1
ENSG00000169016	0.0126735	6.37233	0.457798	0.647473	0.834076	-5.8684	E2F6
ENSG00000231822	-0.0190181	6.29057	-0.457776	0.647489	0.834076	-5.86841	NA
ENSG00000184005	0.0237118	3.71333	0.457754	0.647505	0.834076	-5.86842	ST6GALNAC3
ENSG00000167378	0.0102323	4.0099	0.457359	0.647788	0.834387	-5.86859	IRGQ
ENSG00000011566	0.0100016	5.10308	0.457248	0.647867	0.834399	-5.86864	MAP4K3
ENSG00000268095	0.030407	-2.35585	0.457229	0.647881	0.834399	-5.86865	ZNF649-AS1
ENSG00000084092	0.0126987	2.41764	0.457011	0.648038	0.834498	-5.86874	NOA1
ENSG00000260552	-0.0330038	12.9148	-0.456955	0.648078	0.834498	-5.86876	NA
ENSG00000238186	-0.0282055	1.77248	-0.45687	0.648139	0.834498	-5.8688	NA
ENSG00000134744	0.0155079	6.23451	0.456868	0.64814	0.834498	-5.8688	ZCCHC11
ENSG00000264624	0.0375074	0.961458	0.456792	0.648195	0.834498	-5.86883	NA
ENSG00000100890	-0.0150038	5.11334	-0.456717	0.648249	0.834498	-5.86887	KIAA0391
ENSG00000263809	-0.0149676	10.5812	-0.456712	0.648252	0.834498	-5.86887	NA
ENSG00000141034	0.0129009	6.67221	0.456518	0.648392	0.834624	-5.86895	GID4
ENSG00000150637	0.0320668	-0.550629	0.456455	0.648437	0.834628	-5.86898	CD226
ENSG00000181007	-0.0154681	6.03003	-0.456219	0.648607	0.834792	-5.86908	ZFP82
ENSG00000188385	0.0376876	4.97422	0.456009	0.648757	0.834918	-5.86917	JAKMIP3
ENSG00000123444	-0.013161	2.74676	-0.455966	0.648789	0.834918	-5.86919	KBTBD4
ENSG00000103522	-0.0585388	4.1214	-0.455858	0.648866	0.834964	-5.86923	IL21R
ENSG00000114541	-0.0401133	-0.686797	-0.455535	0.649098	0.835026	-5.86937	FRMD4B
ENSG00000171777	0.0293842	7.0886	0.455484	0.649135	0.835026	-5.86939	RASGRP4
ENSG00000119661	-0.0189865	5.51173	-0.455411	0.649187	0.835026	-5.86942	DNAL1
ENSG00000048828	-0.0105443	7.37852	-0.455366	0.649219	0.835026	-5.86944	FAM120A
ENSG00000132639	0.0387769	-4.00377	0.455284	0.649278	0.835026	-5.86948	SNAP25
ENSG00000149480	-0.0174376	9.6526	-0.455274	0.649285	0.835026	-5.86948	MTA2
ENSG00000196526	0.0221815	4.39247	0.455222	0.649322	0.835026	-5.86951	AFAP1
ENSG00000235078	-0.0323147	4.87495	-0.455219	0.649325	0.835026	-5.86951	NA
ENSG00000254087	0.0464104	5.2036	0.455208	0.649333	0.835026	-5.86951	LYN
ENSG00000108784	0.0253064	0.186031	0.455206	0.649334	0.835026	-5.86951	NAGLU
ENSG00000225792	0.0471299	-1.51128	0.455103	0.649408	0.835046	-5.86956	NA
ENSG00000213888	-0.0268918	-0.647234	-0.455067	0.649434	0.835046	-5.86957	LINC01521
ENSG00000108433	-0.0134941	3.12343	-0.454689	0.649705	0.835292	-5.86973	GOSR2
ENSG00000166912	0.0169256	5.77488	0.454655	0.64973	0.835292	-5.86975	MTMR10
ENSG00000253629	-0.0369983	1.99284	-0.454626	0.649751	0.835292	-5.86976	NA
ENSG00000185361	0.0243675	6.74134	0.454504	0.649839	0.835338	-5.86981	TNFAIP8L1
ENSG00000196591	-0.0114114	5.99984	-0.454459	0.649871	0.835338	-5.86983	HDAC2
ENSG00000184988	-0.043778	3.29752	-0.454313	0.649976	0.835345	-5.86989	TMEM106A
ENSG00000143570	0.0183938	6.70322	0.454313	0.649976	0.835345	-5.86989	SLC39A1
ENSG00000204209	0.0128009	9.72863	0.454277	0.650002	0.835345	-5.86991	DAXX
ENSG00000247199	0.0269909	3.3802	0.454167	0.650081	0.835392	-5.86996	NA
ENSG00000169291	0.0253498	5.19498	0.454006	0.650196	0.835438	-5.87002	SHE
ENSG00000047578	-0.0151387	4.06708	-0.453997	0.650203	0.835438	-5.87003	KIAA0556
ENSG00000106049	-0.0137065	8.34069	-0.453942	0.650243	0.835438	-5.87005	HIBADH
ENSG00000255108	0.0166813	4.62281	0.453726	0.650398	0.835544	-5.87014	NA
ENSG00000169683	-0.018755	4.79825	-0.45371	0.650409	0.835544	-5.87015	LRRC45
ENSG00000113456	-0.0111705	1.79275	-0.453528	0.65054	0.835658	-5.87023	RAD1
ENSG00000165209	0.0150854	4.18177	0.453399	0.650633	0.835692	-5.87028	STRBP
ENSG00000092853	-0.0477275	3.06577	-0.453334	0.65068	0.835692	-5.87031	CLSPN
ENSG00000197841	0.0225672	6.36585	0.453316	0.650692	0.835692	-5.87032	ZNF181
ENSG00000101473	-0.0123908	7.92508	-0.453182	0.650789	0.835762	-5.87038	ACOT8
ENSG00000270670	0.0454094	1.09772	0.453062	0.650875	0.835818	-5.87043	MARK2P16
ENSG00000108010	0.00906587	7.16915	0.452964	0.650946	0.835855	-5.87047	GLRX3
ENSG00000165152	0.0156826	1.55086	0.452667	0.651159	0.836075	-5.87059	TMEM246
ENSG00000152217	0.0166022	0.313305	0.452489	0.651287	0.836164	-5.87067	SETBP1
ENSG00000086475	0.014421	6.26409	0.452455	0.651312	0.836164	-5.87068	SEPHS1
ENSG00000128908	-0.0130699	3.42245	-0.452321	0.651408	0.836233	-5.87074	INO80
ENSG00000070388	-0.0258945	3.96049	-0.451782	0.651796	0.836677	-5.87097	FGF22
ENSG00000196504	-0.0152602	7.07273	-0.451393	0.652076	0.836935	-5.87113	PRPF40A
ENSG00000224916	-0.0677188	4.31969	-0.451386	0.652081	0.836935	-5.87114	APOC4-APOC2
ENSG00000203877	-0.0234011	3.02232	-0.451245	0.652182	0.837011	-5.8712	RIPPLY2
ENSG00000232415	-0.0288152	3.20269	-0.451003	0.652356	0.837127	-5.8713	NA
ENSG00000108349	0.0177456	11.329	0.451002	0.652357	0.837127	-5.8713	CASC3
ENSG00000115758	0.0213296	8.59262	0.450808	0.652497	0.837253	-5.87138	ODC1
ENSG00000177613	0.0178128	2.68867	0.450649	0.652611	0.837345	-5.87145	CSTF2T
ENSG00000267542	-0.0250552	9.52431	-0.450362	0.652818	0.837482	-5.87157	NA
ENSG00000184792	-0.016337	3.22846	-0.450263	0.652889	0.837482	-5.87161	OSBP2
ENSG00000136937	0.0152583	8.02124	0.450209	0.652928	0.837482	-5.87164	NCBP1
ENSG00000133874	0.0481583	6.59734	0.450202	0.652933	0.837482	-5.87164	RNF122
ENSG00000171126	0.0447159	-1.43258	0.450123	0.65299	0.837482	-5.87167	KCNG3
ENSG00000184313	-0.0348981	5.99137	-0.450109	0.653	0.837482	-5.87168	MROH7
ENSG00000068971	-0.0113696	5.2895	-0.450092	0.653013	0.837482	-5.87168	PPP2R5B
ENSG00000176204	0.027507	-0.569865	0.449803	0.65322	0.837694	-5.87181	LRRTM4
ENSG00000188130	-0.0180578	7.60097	-0.449724	0.653277	0.837696	-5.87184	MAPK12
ENSG00000257808	-0.0268524	5.68419	-0.449684	0.653306	0.837696	-5.87186	NA
ENSG00000198712	-0.00881019	13.1645	-0.449517	0.653426	0.837745	-5.87193	MT-CO2
ENSG00000206082	0.0503528	5.87764	0.449491	0.653446	0.837745	-5.87194	NA
ENSG00000104763	0.0153526	5.64531	0.449456	0.65347	0.837745	-5.87195	ASAH1
ENSG00000109534	0.0150445	7.76675	0.448588	0.654096	0.838493	-5.87232	GAR1
ENSG00000106462	-0.0265517	4.0461	-0.448494	0.654164	0.838525	-5.87236	EZH2
ENSG00000184489	0.032054	1.78833	0.448342	0.654273	0.838589	-5.87242	PTP4A3
ENSG00000143641	0.0159013	7.547	0.448307	0.654299	0.838589	-5.87244	GALNT2
ENSG00000197734	-0.0294864	-0.185657	-0.448249	0.65434	0.838589	-5.87246	C14orf178
ENSG00000204116	0.010787	1.57252	0.448122	0.654432	0.838653	-5.87252	CHIC1
ENSG00000114812	-0.0203023	0.155406	-0.448014	0.654509	0.838698	-5.87256	VIPR1
ENSG00000104112	-0.0321274	5.35307	-0.447787	0.654673	0.838801	-5.87266	SCG3
ENSG00000108788	-0.0104117	7.08765	-0.447786	0.654674	0.838801	-5.87266	MLX
ENSG00000110435	-0.0106264	4.79923	-0.447478	0.654896	0.838969	-5.87279	PDHX
ENSG00000249709	0.015072	5.49386	0.44745	0.654916	0.838969	-5.8728	ZNF564
ENSG00000104967	0.0156948	5.57765	0.447428	0.654932	0.838969	-5.87281	NOVA2
ENSG00000057935	0.0187645	5.99963	0.446976	0.655258	0.839333	-5.873	MTA3
ENSG00000141232	0.0207129	9.33596	0.446825	0.655367	0.839397	-5.87306	TOB1
ENSG00000189221	0.0267756	7.11323	0.446789	0.655392	0.839397	-5.87307	MAOA
ENSG00000183690	0.0363492	3.33647	0.446584	0.65554	0.839532	-5.87316	EFHC2
ENSG00000146411	0.0227438	5.34244	0.446276	0.655763	0.839763	-5.87329	SLC2A12
ENSG00000145198	-0.0334117	3.83277	-0.446196	0.655821	0.839772	-5.87332	VWA5B2
ENSG00000063127	0.0295686	10.1239	0.446149	0.655854	0.839772	-5.87334	SLC6A16
ENSG00000196189	0.0332898	5.71831	0.446015	0.655951	0.839842	-5.8734	SEMA4A
ENSG00000167565	-0.0242902	5.01199	-0.445811	0.656098	0.839976	-5.87348	SERTAD3
ENSG00000145386	-0.0323746	14.4075	-0.445617	0.656238	0.840101	-5.87357	CCNA2
ENSG00000140577	-0.0186641	3.44969	-0.445471	0.656343	0.840182	-5.87363	CRTC3
ENSG00000115457	0.0531252	5.84444	0.445357	0.656426	0.840206	-5.87367	IGFBP2
ENSG00000169402	-0.0387758	6.77302	-0.445328	0.656447	0.840206	-5.87369	RSPH10B2
ENSG00000164430	0.0386558	12.1636	0.445089	0.656619	0.84037	-5.87379	MB21D1
ENSG00000138741	-0.0333144	2.66722	-0.445033	0.656659	0.84037	-5.87381	TRPC3
ENSG00000258197	-0.0249057	3.96886	-0.444904	0.656753	0.84038	-5.87386	NKX2-2-AS1
ENSG00000105401	-0.00752903	5.70882	-0.444872	0.656775	0.84038	-5.87388	CDC37
ENSG00000197599	0.0394292	11.6072	0.444847	0.656794	0.84038	-5.87389	CCDC154
ENSG00000235513	-0.0273769	-0.165584	-0.444686	0.65691	0.840474	-5.87395	NA
ENSG00000073849	0.0364088	5.44516	0.444588	0.656981	0.840511	-5.874	ST6GAL1
ENSG00000166823	-0.0266554	6.73879	-0.444426	0.657097	0.840606	-5.87406	MESP1
ENSG00000272841	-0.0269432	5.00717	-0.444195	0.657265	0.84069	-5.87416	NA
ENSG00000162734	0.0171315	12.618	0.444141	0.657303	0.84069	-5.87418	PEA15
ENSG00000166311	-0.0125865	5.23323	-0.444136	0.657307	0.84069	-5.87418	SMPD1
ENSG00000249348	0.0200742	3.96145	0.4441	0.657333	0.84069	-5.8742	UGDH-AS1
ENSG00000188404	-0.0629656	-4.19322	-0.444038	0.657378	0.84069	-5.87422	SELL
ENSG00000253875	0.0268649	7.55831	0.443984	0.657417	0.84069	-5.87425	NA
ENSG00000250608	-0.0275786	1.38487	-0.443883	0.65749	0.840695	-5.87429	NA
ENSG00000171307	0.0116879	8.29817	0.443862	0.657505	0.840695	-5.8743	ZDHHC16
ENSG00000196503	-0.0383682	4.85977	-0.443694	0.657626	0.840796	-5.87437	ARL9
ENSG00000140265	0.0150725	6.48991	0.44325	0.657947	0.841103	-5.87455	ZSCAN29
ENSG00000120656	0.0127499	9.82531	0.443244	0.657951	0.841103	-5.87456	TAF12
ENSG00000180332	0.0384664	13.2242	0.443001	0.658127	0.841241	-5.87466	KCTD4
ENSG00000025423	-0.0315366	5.66341	-0.442978	0.658143	0.841241	-5.87467	HSD17B6
ENSG00000158792	-0.0264067	5.55813	-0.44291	0.658193	0.841249	-5.87469	SPATA2L
ENSG00000259970	0.0272313	5.28321	0.442852	0.658234	0.841249	-5.87472	NA
ENSG00000133624	0.0190902	4.52883	0.442734	0.65832	0.841304	-5.87477	ZNF767P
ENSG00000214274	-0.0338747	5.30895	-0.442623	0.658399	0.841333	-5.87481	ANG
ENSG00000167065	-0.0195433	10.8687	-0.442532	0.658465	0.841333	-5.87485	DUSP18
ENSG00000134057	-0.0170149	2.70524	-0.442519	0.658475	0.841333	-5.87486	CCNB1
ENSG00000198729	0.0261421	2.04901	0.442468	0.658512	0.841333	-5.87488	PPP1R14C
ENSG00000104964	0.0160477	9.34927	0.442314	0.658623	0.841386	-5.87494	AES
ENSG00000181827	0.0103208	3.94564	0.442294	0.658638	0.841386	-5.87495	RFX7
ENSG00000140511	0.0404876	7.48457	0.442226	0.658687	0.841392	-5.87498	HAPLN3
ENSG00000247774	-0.0558911	4.54511	-0.442112	0.658769	0.841392	-5.87503	PCED1B-AS1
ENSG00000204381	-0.0355137	0.543369	-0.442084	0.65879	0.841392	-5.87504	LAYN
ENSG00000139574	0.0372822	16.0373	0.442053	0.658812	0.841392	-5.87505	NPFF
ENSG00000126883	-0.0132938	4.19511	-0.441925	0.658904	0.841456	-5.8751	NUP214
ENSG00000248592	-0.0157934	5.27796	-0.441499	0.659212	0.841795	-5.87528	TMEM110-MUSTN1
ENSG00000039123	-0.00811445	5.84902	-0.441379	0.659299	0.841852	-5.87533	SKIV2L2
ENSG00000241505	0.0418973	5.95164	0.441282	0.659369	0.841873	-5.87537	NA
ENSG00000166546	-0.0193889	3.55985	-0.441239	0.6594	0.841873	-5.87539	BEAN1
ENSG00000233642	-0.0277554	-7.21067	-0.440801	0.659717	0.842202	-5.87557	GPR158-AS1
ENSG00000112379	0.0171378	1.43232	0.440765	0.659743	0.842202	-5.87558	ARFGEF3
ENSG00000180855	0.020054	7.58885	0.440597	0.659864	0.842304	-5.87565	ZNF443
ENSG00000166292	0.045062	14.1297	0.440479	0.659949	0.842353	-5.8757	TMEM100
ENSG00000185290	0.0488629	6.18307	0.440426	0.659988	0.842353	-5.87572	NUPR2
ENSG00000163975	-0.020786	4.68623	-0.440349	0.660044	0.84237	-5.87576	MELTF
ENSG00000036530	0.0281026	6.74034	0.440098	0.660225	0.84248	-5.87586	CYP46A1
ENSG00000244462	-0.0156874	2.65609	-0.440014	0.660286	0.84248	-5.87589	RBM12
ENSG00000160224	0.0370619	-3.13786	0.439908	0.660363	0.84248	-5.87594	AIRE
ENSG00000189079	0.0124416	5.05787	0.439853	0.660403	0.84248	-5.87596	ARID2
ENSG00000126858	0.0107438	7.90761	0.439758	0.660471	0.84248	-5.876	RHOT1
ENSG00000196459	-0.0181741	5.34026	-0.439732	0.66049	0.84248	-5.87601	TRAPPC2
ENSG00000087008	0.0130069	3.6532	0.43973	0.660491	0.84248	-5.87601	ACOX3
ENSG00000085514	0.0366845	9.14685	0.439704	0.66051	0.84248	-5.87602	PILRA
ENSG00000136197	-0.0141522	6.16994	-0.439703	0.660511	0.84248	-5.87602	C7orf25
ENSG00000145808	-0.0292885	-0.301582	-0.43959	0.660593	0.842517	-5.87607	ADAMTS19
ENSG00000100292	0.0573138	13.9035	0.439546	0.660625	0.842517	-5.87609	HMOX1
ENSG00000064763	-0.0152467	0.993684	-0.439349	0.660767	0.842645	-5.87617	FAR2
ENSG00000182810	-0.0209008	-1.01845	-0.439174	0.660894	0.842704	-5.87624	DDX28
ENSG00000260946	0.0146163	5.63221	0.439147	0.660913	0.842704	-5.87625	NA
ENSG00000165288	0.015538	5.89915	0.439109	0.660941	0.842704	-5.87627	BRWD3
ENSG00000132612	-0.00815888	7.12443	-0.439023	0.661003	0.842712	-5.8763	VPS4A
ENSG00000081320	-0.0317761	11.8238	-0.438983	0.661032	0.842712	-5.87632	STK17B
ENSG00000104321	-0.0330698	-2.07704	-0.438812	0.661155	0.84277	-5.87639	TRPA1
ENSG00000233078	-0.0387676	9.1093	-0.438791	0.661171	0.84277	-5.8764	NA
ENSG00000255150	-0.0242891	-0.261809	-0.438739	0.661209	0.84277	-5.87642	EID3
ENSG00000268397	0.0235764	7.83464	0.438637	0.661282	0.84277	-5.87646	NA
ENSG00000113805	0.0327513	5.6281	0.438628	0.661289	0.84277	-5.87647	CNTN3
ENSG00000108798	0.0550399	-0.151094	0.438457	0.661412	0.842832	-5.87654	ABI3
ENSG00000196793	0.0233881	4.615	0.438405	0.66145	0.842832	-5.87656	ZNF239
ENSG00000136715	0.0100808	4.74195	0.438371	0.661475	0.842832	-5.87657	SAP130
ENSG00000130830	-0.0161483	1.77503	-0.438319	0.661513	0.842832	-5.87659	MPP1
ENSG00000108384	-0.0133286	3.25137	-0.438268	0.66155	0.842832	-5.87661	RAD51C
ENSG00000272078	0.0354563	10.002	0.438115	0.66166	0.842905	-5.87668	NA
ENSG00000118217	0.0159169	2.19446	0.43803	0.661722	0.842905	-5.87671	ATF6
ENSG00000254928	-0.0416409	6.23418	-0.438012	0.661735	0.842905	-5.87672	NA
ENSG00000174977	-0.0199418	2.48804	-0.437938	0.661789	0.84292	-5.87675	NA
ENSG00000100626	0.0230636	3.65004	0.437836	0.661862	0.84294	-5.87679	GALNT16
ENSG00000197258	-0.0292883	2.71559	-0.437799	0.661889	0.84294	-5.87681	EIF4BP6
ENSG00000213424	0.0278668	-4.53614	0.437719	0.661947	0.84296	-5.87684	KRT222
ENSG00000100473	0.0366067	3.86174	0.437599	0.662034	0.843016	-5.87689	COCH
ENSG00000103056	0.0147589	2.14438	0.437408	0.662172	0.843138	-5.87697	SMPD3
ENSG00000130303	0.0319475	13.0381	0.437347	0.662216	0.843141	-5.87699	BST2
ENSG00000181495	-0.04854	3.23711	-0.437077	0.662412	0.843302	-5.8771	NA
ENSG00000172817	0.0471604	-6.00988	0.437055	0.662428	0.843302	-5.87711	CYP7B1
ENSG00000267140	-0.0201387	2.98912	-0.436818	0.662599	0.843466	-5.87721	NA
ENSG00000266086	0.015555	7.79116	0.436728	0.662665	0.843472	-5.87725	NA
ENSG00000259075	-0.0227025	2.18513	-0.436695	0.662688	0.843472	-5.87726	POC1B-GALNT4
ENSG00000163755	-0.027082	7.78919	-0.436561	0.662786	0.843519	-5.87731	HPS3
ENSG00000171517	-0.0623398	3.73845	-0.436527	0.66281	0.843519	-5.87733	LPAR3
ENSG00000116675	0.0176351	-0.652272	0.436337	0.662948	0.84364	-5.87741	DNAJC6
ENSG00000145431	0.0216075	8.12888	0.436162	0.663075	0.843747	-5.87748	PDGFC
ENSG00000146373	-0.0187551	8.19224	-0.436006	0.663187	0.843833	-5.87754	RNF217
ENSG00000228144	-0.0120913	7.4845	-0.435926	0.663246	0.843833	-5.87757	NA
ENSG00000136636	-0.0155237	4.08345	-0.435859	0.663294	0.843833	-5.8776	KCTD3
ENSG00000272216	-0.0290175	9.91896	-0.435835	0.663312	0.843833	-5.87761	NA
ENSG00000177096	0.0244561	7.03529	0.435724	0.663392	0.843842	-5.87766	FAM109B
ENSG00000102265	-0.0404375	12.2843	-0.435707	0.663404	0.843842	-5.87766	TIMP1
ENSG00000152464	0.0179267	7.61141	0.435562	0.663509	0.843907	-5.87772	RPP38
ENSG00000178430	-0.0189709	-1.24035	-0.435493	0.663559	0.843907	-5.87775	NA
ENSG00000168016	0.0258323	-1.84785	0.435462	0.663582	0.843907	-5.87776	TRANK1
ENSG00000066027	-0.0122874	10.5443	-0.435349	0.663664	0.843924	-5.87781	PPP2R5A
ENSG00000150667	-0.0290239	-0.581264	-0.435326	0.66368	0.843924	-5.87782	FSIP1
ENSG00000182768	0.0158854	8.03338	0.435154	0.663805	0.844029	-5.87789	NGRN
ENSG00000160963	0.0362107	1.19446	0.435036	0.66389	0.844083	-5.87794	COL26A1
ENSG00000175216	0.00886497	4.79996	0.434883	0.664001	0.84417	-5.878	CKAP5
ENSG00000141452	-0.0165695	6.85273	-0.434798	0.664063	0.844195	-5.87803	C18orf8
ENSG00000256238	0.0277278	-1.62436	0.434682	0.664147	0.844248	-5.87808	SUPT16HP1
ENSG00000186648	0.02471	0.967831	0.434509	0.664273	0.844354	-5.87815	CARMIL3
ENSG00000000419	0.0109215	5.96519	0.434162	0.664525	0.844583	-5.87829	DPM1
ENSG00000175497	0.0233685	-0.0233836	0.434143	0.664538	0.844583	-5.8783	DPP10
ENSG00000171033	-0.0184171	4.95757	-0.433966	0.664666	0.844692	-5.87837	PKIA
ENSG00000176406	0.0356406	0.924651	0.433854	0.664748	0.844741	-5.87842	RIMS2
ENSG00000269928	-0.0296139	8.11647	-0.433656	0.664892	0.84487	-5.8785	NA
ENSG00000135469	-0.0178265	4.91137	-0.433413	0.665068	0.844966	-5.8786	COQ10A
ENSG00000106078	0.0202778	8.32696	0.433376	0.665095	0.844966	-5.87861	COBL
ENSG00000134042	-0.0475472	5.05048	-0.433375	0.665095	0.844966	-5.87861	MRO
ENSG00000270172	0.0261756	0.12436	0.433267	0.665174	0.845012	-5.87866	NA
ENSG00000146733	-0.0207173	12.5663	-0.433128	0.665274	0.845086	-5.87871	PSPH
ENSG00000248487	-0.0129	3.58495	-0.432566	0.665682	0.845507	-5.87894	ABHD14A
ENSG00000253882	-0.0488632	5.5647	-0.432535	0.665705	0.845507	-5.87896	NA
ENSG00000174276	0.0186746	4.4673	0.432474	0.665749	0.845507	-5.87898	ZNHIT2
ENSG00000166435	0.0205758	6.10649	0.432437	0.665776	0.845507	-5.879	XRRA1
ENSG00000173040	0.0386218	16.8203	0.432218	0.665935	0.845591	-5.87908	EVC2
ENSG00000077097	0.0105836	4.9626	0.432195	0.665952	0.845591	-5.87909	TOP2B
ENSG00000272418	0.024792	13.5748	0.43217	0.66597	0.845591	-5.8791	NA
ENSG00000213676	-0.0117093	5.5684	-0.432076	0.666038	0.845624	-5.87914	ATF6B
ENSG00000137726	-0.0160635	2.19789	-0.431992	0.666098	0.845647	-5.87918	FXYD6
ENSG00000243069	0.0335111	9.32407	0.431768	0.666261	0.845713	-5.87927	ARHGEF26-AS1
ENSG00000125538	0.0992418	3.20663	0.431711	0.666303	0.845713	-5.87929	IL1B
ENSG00000227388	0.0260389	7.49509	0.431672	0.666331	0.845713	-5.87931	NA
ENSG00000268424	0.0375399	1.82003	0.431649	0.666348	0.845713	-5.87932	NA
ENSG00000151304	-0.020536	0.787593	-0.431628	0.666363	0.845713	-5.87932	SRFBP1
ENSG00000178075	0.0337224	9.71259	0.431555	0.666416	0.845726	-5.87935	GRAMD1C
ENSG00000080224	0.035017	-1.257	0.431387	0.666538	0.845787	-5.87942	EPHA6
ENSG00000162302	0.0124312	5.68923	0.431372	0.666549	0.845787	-5.87943	RPS6KA4
ENSG00000187527	0.0278487	7.83534	0.431297	0.666603	0.845802	-5.87946	ATP13A5
ENSG00000224596	0.0335807	-0.0166494	0.431229	0.666653	0.845811	-5.87949	ZMIZ1-AS1
ENSG00000180011	0.0132731	6.50472	0.431122	0.666731	0.845855	-5.87953	ZADH2
ENSG00000228528	0.0360159	11.3266	0.43106	0.666776	0.845859	-5.87955	NA
ENSG00000087253	-0.047388	-3.46009	-0.430867	0.666916	0.845942	-5.87963	LPCAT2
ENSG00000168062	0.0369807	8.28757	0.430852	0.666926	0.845942	-5.87964	BATF2
ENSG00000136059	-0.022123	2.51172	-0.430678	0.667053	0.846048	-5.87971	VILL
ENSG00000137710	-0.017816	5.15063	-0.430305	0.667324	0.846301	-5.87986	RDX
ENSG00000123358	0.0483609	6.0228	0.430287	0.667337	0.846301	-5.87987	NR4A1
ENSG00000182307	-0.0135058	4.78694	-0.430185	0.667411	0.84634	-5.87991	C8orf33
ENSG00000153774	-0.013124	9.63923	-0.430031	0.667523	0.846385	-5.87997	CFDP1
ENSG00000102290	0.0286947	-2.89054	0.430019	0.667531	0.846385	-5.87997	PCDH11X
ENSG00000268401	0.0407251	2.70864	0.429823	0.667674	0.846512	-5.88005	NA
ENSG00000180370	0.0127532	7.2704	0.429765	0.667716	0.846512	-5.88008	PAK2
ENSG00000148143	-0.0155432	7.18839	-0.429648	0.667801	0.846565	-5.88012	ZNF462
ENSG00000177885	0.00862721	6.11102	0.429411	0.667973	0.846688	-5.88022	GRB2
ENSG00000216901	-0.0582285	9.6256	-0.429397	0.667983	0.846688	-5.88022	ZNF603P
ENSG00000092098	-0.013165	0.9344	-0.429298	0.668055	0.846726	-5.88026	RNF31
ENSG00000162290	0.0115027	5.20831	0.429157	0.668158	0.846802	-5.88032	NA
ENSG00000078401	0.0580912	-4.44012	0.42905	0.668236	0.846822	-5.88036	EDN1
ENSG00000175395	-0.0130033	-1.70637	-0.429018	0.668259	0.846822	-5.88038	ZNF25
ENSG00000271092	-0.0143182	5.73192	-0.42864	0.668534	0.847032	-5.88053	TMEM56-RWDD3
ENSG00000014164	-0.0104069	3.96737	-0.428604	0.66856	0.847032	-5.88054	ZC3H3
ENSG00000080819	0.0294358	0.981943	0.428557	0.668594	0.847032	-5.88056	CPOX
ENSG00000259168	0.0427912	3.33691	0.42855	0.668599	0.847032	-5.88057	NA
ENSG00000267022	-0.0150703	0.411951	-0.428497	0.668638	0.847032	-5.88059	NA
ENSG00000266844	-0.0419431	3.77716	-0.428232	0.66883	0.847184	-5.88069	NA
ENSG00000151881	-0.0113251	5.25549	-0.428215	0.668843	0.847184	-5.8807	TMEM267
ENSG00000133056	0.024583	-0.188909	0.428127	0.668907	0.847187	-5.88074	PIK3C2B
ENSG00000163866	-0.014491	4.85066	-0.428094	0.668931	0.847187	-5.88075	SMIM12
ENSG00000184840	-0.00923027	9.06028	-0.427869	0.669094	0.84734	-5.88084	TMED9
ENSG00000254402	-0.00975145	6.24775	-0.427683	0.669229	0.847457	-5.88091	LRRC24
ENSG00000226245	-0.0228631	12.3306	-0.42737	0.669457	0.847612	-5.88104	ZNF32-AS1
ENSG00000110906	-0.0142196	5.24626	-0.427314	0.669498	0.847612	-5.88106	KCTD10
ENSG00000214659	0.0384195	2.20578	0.427311	0.6695	0.847612	-5.88106	KRT8P26
ENSG00000006282	0.025475	4.35673	0.427276	0.669525	0.847612	-5.88108	SPATA20
ENSG00000177374	0.0463773	12.2527	0.427222	0.669565	0.847612	-5.8811	HIC1
ENSG00000162928	-0.00871311	6.91322	-0.426803	0.66987	0.847944	-5.88127	PEX13
ENSG00000108424	-0.00765959	6.36991	-0.426667	0.669969	0.847969	-5.88132	KPNB1
ENSG00000197037	-0.0127771	1.35993	-0.426659	0.669974	0.847969	-5.88132	ZSCAN25
ENSG00000173715	-0.0225076	2.53729	-0.426487	0.6701	0.848074	-5.88139	C11orf80
ENSG00000183023	0.0254141	-0.500544	0.42626	0.670265	0.848229	-5.88148	SLC8A1
ENSG00000271533	0.0278198	3.44429	0.426089	0.670389	0.848243	-5.88155	NA
ENSG00000173226	-0.0174516	2.02508	-0.425955	0.670487	0.848243	-5.88161	IQCB1
ENSG00000112394	-0.0339845	6.11677	-0.425935	0.670501	0.848243	-5.88161	SLC16A10
ENSG00000138207	0.0431036	6.44594	0.425895	0.67053	0.848243	-5.88163	RBP4
ENSG00000273287	0.0344025	10.3077	0.425885	0.670538	0.848243	-5.88163	NA
ENSG00000100823	0.00958676	4.22127	0.42585	0.670563	0.848243	-5.88165	APEX1
ENSG00000130720	0.0606723	-0.81028	0.425788	0.670608	0.848243	-5.88167	FIBCD1
ENSG00000244301	-0.0559947	-8.25243	-0.425724	0.670655	0.848243	-5.8817	AOX3P
ENSG00000237481	0.0188594	-0.254887	0.425716	0.67066	0.848243	-5.8817	NA
ENSG00000261033	-0.026831	2.32484	-0.425556	0.670777	0.848337	-5.88177	NA
ENSG00000223482	-0.0293941	9.46525	-0.425437	0.670864	0.848392	-5.88181	NUTM2A-AS1
ENSG00000157856	-0.0444918	0.858641	-0.425267	0.670988	0.848495	-5.88188	DRC1
ENSG00000166770	0.0144386	9.11865	0.425175	0.671054	0.848526	-5.88192	ZNF667-AS1
ENSG00000103269	0.0211146	3.92765	0.425021	0.671167	0.848614	-5.88198	RHBDL1
ENSG00000013441	0.0275662	10.5728	0.42491	0.671247	0.848661	-5.88202	CLK1
ENSG00000134255	0.0117808	7.21165	0.424774	0.671346	0.848733	-5.88208	CEPT1
ENSG00000147059	-0.0162846	3.96853	-0.424601	0.671473	0.84881	-5.88215	SPIN2A
ENSG00000176641	-0.0322895	6.20619	-0.424574	0.671492	0.84881	-5.88216	RNF152
ENSG00000117595	0.0491899	1.69891	0.424148	0.671802	0.849104	-5.88233	IRF6
ENSG00000133872	0.0140697	6.95886	0.424136	0.671811	0.849104	-5.88233	SARAF
ENSG00000174749	-0.0162196	6.72157	-0.424028	0.67189	0.849105	-5.88238	C4orf32
ENSG00000172164	0.0234397	4.55817	0.424018	0.671897	0.849105	-5.88238	SNTB1
ENSG00000152234	-0.0125846	4.89091	-0.423929	0.671962	0.849126	-5.88241	ATP5A1
ENSG00000197937	-0.0207321	4.47523	-0.42382	0.672041	0.849126	-5.88246	ZNF347
ENSG00000227751	0.0237442	13.3841	0.423708	0.672123	0.849126	-5.8825	NA
ENSG00000198612	-0.0101764	5.39776	-0.423681	0.672143	0.849126	-5.88251	COPS8
ENSG00000261731	0.0278657	7.65138	0.42367	0.67215	0.849126	-5.88252	NA
ENSG00000262621	-0.00949467	8.56794	-0.423609	0.672195	0.849126	-5.88254	NA
ENSG00000140740	-0.0103986	3.49036	-0.423586	0.672212	0.849126	-5.88255	UQCRC2
ENSG00000185245	0.0256623	1.44788	0.423138	0.672538	0.849342	-5.88273	GP1BA
ENSG00000228604	-0.0215312	1.55734	-0.423113	0.672556	0.849342	-5.88274	NA
ENSG00000244041	-0.0178173	5.01905	-0.423084	0.672578	0.849342	-5.88275	LINC01011
ENSG00000180875	-0.0306321	-6.0518	-0.423068	0.672589	0.849342	-5.88276	GREM2
ENSG00000166263	-0.015695	6.03933	-0.423039	0.67261	0.849342	-5.88277	STXBP4
ENSG00000179603	0.0273243	-2.95713	0.422967	0.672662	0.849342	-5.8828	GRM8
ENSG00000123500	0.0303168	-2.14434	0.422919	0.672698	0.849342	-5.88282	COL10A1
ENSG00000224281	0.0217039	2.12913	0.422871	0.672733	0.849342	-5.88284	SLC25A5-AS1
ENSG00000155926	0.0501896	2.74034	0.422785	0.672795	0.849342	-5.88287	SLA
ENSG00000187474	0.086538	-10.3613	0.422765	0.67281	0.849342	-5.88288	FPR3
ENSG00000163735	-0.0306278	1.59735	-0.422537	0.672976	0.849497	-5.88297	CXCL5
ENSG00000232022	0.0566293	12.2591	0.422442	0.673045	0.849506	-5.88301	FAAHP1
ENSG00000145216	0.0159514	5.00316	0.42241	0.673069	0.849506	-5.88302	FIP1L1
ENSG00000104343	-0.0108347	6.98468	-0.422308	0.673143	0.849528	-5.88306	UBE2W
ENSG00000262967	-0.026656	13.9547	-0.422269	0.673171	0.849528	-5.88307	NA
ENSG00000130725	-0.0119272	8.86461	-0.422161	0.67325	0.849573	-5.88312	UBE2M
ENSG00000226413	0.0296187	5.34721	0.422034	0.673343	0.849636	-5.88317	OR8T1P
ENSG00000076555	0.0246687	6.63067	0.421888	0.673449	0.849714	-5.88322	ACACB
ENSG00000131471	0.0356859	7.69073	0.421833	0.67349	0.849714	-5.88325	AOC3
ENSG00000229419	0.0289977	-3.93441	0.421732	0.673563	0.849752	-5.88329	RALGAPA1P1
ENSG00000260461	-0.0193276	-1.03367	-0.42142	0.67379	0.849985	-5.88341	NA
ENSG00000160145	0.0274502	2.83668	0.421321	0.673863	0.850023	-5.88345	KALRN
ENSG00000147872	0.0365317	12.4819	0.421083	0.674036	0.850174	-5.88354	PLIN2
ENSG00000085733	-0.0128484	5.89258	-0.420971	0.674118	0.850174	-5.88359	CTTN
ENSG00000198727	0.0152998	15.2677	0.420952	0.674132	0.850174	-5.88359	MT-CYB
ENSG00000132781	-0.0182849	5.28105	-0.420874	0.674189	0.850174	-5.88363	MUTYH
ENSG00000198087	-0.0142306	5.34843	-0.420864	0.674196	0.850174	-5.88363	CD2AP
ENSG00000272476	0.0259041	-0.619052	0.42064	0.674359	0.850232	-5.88372	NA
ENSG00000256148	-0.058561	14.6097	-0.420629	0.674368	0.850232	-5.88372	NA
ENSG00000159712	-0.0325893	0.640912	-0.420604	0.674385	0.850232	-5.88373	ANKRD18CP
ENSG00000243678	-0.0109918	8.76808	-0.420527	0.674442	0.850232	-5.88376	NME2
ENSG00000265188	0.0394753	-2.88602	0.420416	0.674523	0.850232	-5.88381	NA
ENSG00000129472	0.0109235	5.91359	0.420312	0.674598	0.850232	-5.88385	RAB2B
ENSG00000162695	-0.0127719	4.40061	-0.420264	0.674633	0.850232	-5.88387	SLC30A7
ENSG00000136099	-0.0552898	0.0270613	-0.420159	0.67471	0.850232	-5.88391	PCDH8
ENSG00000167136	-0.0128795	7.70134	-0.420121	0.674738	0.850232	-5.88392	ENDOG
ENSG00000163781	0.0112971	2.5701	0.420073	0.674773	0.850232	-5.88394	TOPBP1
ENSG00000138018	-0.00986209	1.28809	-0.419994	0.67483	0.850232	-5.88397	SELENOI
ENSG00000160075	-0.0106909	8.29721	-0.419928	0.674878	0.850232	-5.884	SSU72
ENSG00000107960	-0.0171663	3.65813	-0.419906	0.674895	0.850232	-5.88401	STN1
ENSG00000213260	0.0350217	-3.58149	0.419801	0.674971	0.850232	-5.88405	YWHAZP5
ENSG00000223519	-0.032877	2.02952	-0.419777	0.674989	0.850232	-5.88406	KIF28P
ENSG00000100731	0.00989962	3.56654	0.419771	0.674993	0.850232	-5.88406	PCNX1
ENSG00000267314	-0.0322871	8.96226	-0.419746	0.675011	0.850232	-5.88407	NA
ENSG00000125868	-0.0119882	4.742	-0.4197	0.675045	0.850232	-5.88409	DSTN
ENSG00000079277	-0.0181551	6.5788	-0.419642	0.675087	0.850232	-5.88411	MKNK1
ENSG00000144063	-0.031663	4.22908	-0.419605	0.675114	0.850232	-5.88413	MALL
ENSG00000095464	0.030672	2.06166	0.419551	0.675154	0.850232	-5.88415	PDE6C
ENSG00000162396	0.0169013	3.39419	0.419511	0.675183	0.850232	-5.88416	PARS2
ENSG00000231064	-0.0232898	5.55352	-0.419449	0.675228	0.850235	-5.88419	MIR92B
ENSG00000115677	0.00925432	9.03083	0.419012	0.675547	0.850583	-5.88436	HDLBP
ENSG00000178038	-0.0264197	2.66393	-0.418832	0.675679	0.850689	-5.88443	ALS2CL
ENSG00000136383	0.023899	5.04631	0.418729	0.675753	0.850689	-5.88447	ALPK3
ENSG00000101898	0.0361048	0.270431	0.418698	0.675776	0.850689	-5.88448	MCTS2P
ENSG00000231889	0.0102484	5.48493	0.418662	0.675803	0.850689	-5.8845	TRAF3IP2-AS1
ENSG00000167383	-0.0230137	5.31412	-0.418448	0.675959	0.850832	-5.88458	NA
ENSG00000158301	-0.0173964	-2.94896	-0.418272	0.676088	0.850916	-5.88465	GPRASP2
ENSG00000271894	-0.0236341	2.95463	-0.418239	0.676112	0.850916	-5.88466	NA
ENSG00000259976	0.0250056	13.6157	0.418106	0.676209	0.850985	-5.88472	MIR568
ENSG00000178409	0.0232542	3.89393	0.41796	0.676315	0.851065	-5.88477	BEND3
ENSG00000248527	-0.0146678	14.8598	-0.41779	0.676439	0.851167	-5.88484	MTATP6P1
ENSG00000139725	0.0138823	4.88826	0.4175	0.676651	0.851339	-5.88495	RHOF
ENSG00000181619	-0.0177882	1.868	-0.417485	0.676662	0.851339	-5.88496	GPR135
ENSG00000182318	0.0169867	4.99248	0.417336	0.676771	0.851423	-5.88502	ZSCAN22
ENSG00000163558	-0.0116439	4.15338	-0.417256	0.676829	0.851443	-5.88505	PRKCI
ENSG00000273149	0.0228121	10.947	0.41715	0.676907	0.851461	-5.88509	NA
ENSG00000130590	-0.0201671	4.06852	-0.417119	0.67693	0.851461	-5.8851	SAMD10
ENSG00000176927	-0.0215633	2.00219	-0.417029	0.676995	0.851489	-5.88514	EFCAB5
ENSG00000099783	0.0102453	7.12793	0.416835	0.677137	0.851614	-5.88521	HNRNPM
ENSG00000185942	0.038511	2.81522	0.416747	0.677201	0.851639	-5.88525	NKAIN3
ENSG00000172243	-0.0613955	-7.74194	-0.41669	0.677243	0.851639	-5.88527	CLEC7A
ENSG00000255594	0.0600154	3.66	0.416595	0.677313	0.851673	-5.88531	NA
ENSG00000063169	0.0161927	8.47358	0.416457	0.677413	0.851709	-5.88536	GLTSCR1
ENSG00000174370	-0.0342971	0.0127357	-0.416412	0.677446	0.851709	-5.88538	C11orf45
ENSG00000023892	-0.0385019	2.2283	-0.416379	0.67747	0.851709	-5.88539	DEF6
ENSG00000123416	0.0239154	4.39556	0.416309	0.677521	0.85172	-5.88542	TUBA1B
ENSG00000182500	0.020439	5.35357	0.416099	0.677674	0.851806	-5.8855	NA
ENSG00000165478	0.021033	8.25893	0.416099	0.677675	0.851806	-5.8855	HEPACAM
ENSG00000198821	-0.0288833	7.39166	-0.415981	0.677761	0.85186	-5.88555	CD247
ENSG00000258498	0.0394507	7.91483	0.41572	0.677951	0.851988	-5.88565	DIO3OS
ENSG00000107745	-0.00991349	4.23882	-0.415647	0.678005	0.851988	-5.88568	MICU1
ENSG00000185219	-0.0120909	4.0356	-0.415582	0.678052	0.851988	-5.8857	ZNF445
ENSG00000146221	0.0248504	2.92072	0.415531	0.67809	0.851988	-5.88572	TCTE1
ENSG00000253919	0.0218637	-0.0971289	0.41553	0.678091	0.851988	-5.88572	THAP12P7
ENSG00000186812	0.0219205	4.36876	0.41549	0.67812	0.851988	-5.88574	ZNF397
ENSG00000147471	0.0112889	8.33873	0.415371	0.678206	0.852043	-5.88578	PROSC
ENSG00000110719	-0.0361585	7.35903	-0.415142	0.678374	0.852162	-5.88587	TCIRG1
ENSG00000225556	0.0238332	-2.36629	0.415125	0.678387	0.852162	-5.88588	C2CD4D
ENSG00000115310	0.0107957	6.29706	0.414767	0.678649	0.852387	-5.88602	RTN4
ENSG00000259248	-0.016477	5.88731	-0.414763	0.678651	0.852387	-5.88602	USP3-AS1
ENSG00000249971	0.0202319	11.8343	0.414665	0.678723	0.852414	-5.88606	NA
ENSG00000255408	-0.0146139	2.06483	-0.414616	0.678759	0.852414	-5.88608	PCDHA3
ENSG00000143375	0.0328936	6.25718	0.414519	0.67883	0.852443	-5.88612	CGN
ENSG00000113205	-0.0263556	-0.602103	-0.414466	0.678868	0.852443	-5.88614	PCDHB3
ENSG00000136051	-0.0170714	4.57036	-0.414306	0.678985	0.852494	-5.8862	WASHC4
ENSG00000117472	0.0339142	3.6124	0.414294	0.678994	0.852494	-5.8862	TSPAN1
ENSG00000272636	0.0412148	0.728779	0.413942	0.679252	0.852764	-5.88634	DOC2B
ENSG00000197724	0.0121326	7.19899	0.413729	0.679408	0.852868	-5.88642	PHF2
ENSG00000237489	-0.0228669	2.78954	-0.413711	0.679421	0.852868	-5.88643	LINC00959
ENSG00000137766	0.0455703	0.847753	0.413298	0.679723	0.853194	-5.88659	UNC13C
ENSG00000260565	-0.02263	0.232044	-0.413146	0.679834	0.853257	-5.88665	NA
ENSG00000270149	0.0282784	7.13072	0.413054	0.679902	0.853257	-5.88669	NA
ENSG00000259385	-0.0255711	0.987018	-0.413053	0.679902	0.853257	-5.88669	NA
ENSG00000252809	-0.0239825	-0.920309	-0.412881	0.680028	0.853318	-5.88675	NA
ENSG00000178773	0.0424738	2.39441	0.412866	0.680039	0.853318	-5.88676	CPNE7
ENSG00000264078	-0.0226787	-0.487014	-0.41281	0.68008	0.853318	-5.88678	NA
ENSG00000254585	-0.0269515	-2.12648	-0.4127	0.68016	0.853332	-5.88682	MAGEL2
ENSG00000253833	0.0244038	0.831168	0.412623	0.680217	0.853332	-5.88685	NA
ENSG00000106948	-0.0184818	6.16346	-0.412619	0.680219	0.853332	-5.88685	AKNA
ENSG00000168918	0.0374567	5.25578	0.412375	0.680398	0.853502	-5.88695	INPP5D
ENSG00000142528	0.0216897	8.45935	0.412162	0.680554	0.853608	-5.88703	ZNF473
ENSG00000189195	0.0302776	2.44645	0.412139	0.680571	0.853608	-5.88704	BTBD8
ENSG00000117676	-0.0309463	0.720516	-0.412054	0.680633	0.853608	-5.88707	RPS6KA1
ENSG00000121417	0.0144374	6.41978	0.412026	0.680654	0.853608	-5.88708	ZNF211
ENSG00000117335	0.0170648	4.19758	0.411922	0.68073	0.85362	-5.88712	CD46
ENSG00000272936	-0.0326677	4.18601	-0.411895	0.68075	0.85362	-5.88713	NA
ENSG00000158352	0.0317873	-1.99299	0.411749	0.680857	0.853701	-5.88719	SHROOM4
ENSG00000101203	-0.0329355	-0.658151	-0.411525	0.68102	0.853852	-5.88728	COL20A1
ENSG00000142188	-0.0100734	9.73816	-0.411333	0.681161	0.853948	-5.88735	TMEM50B
ENSG00000165416	-0.013775	9.58644	-0.411203	0.681256	0.853948	-5.8874	SUGT1
ENSG00000114738	-0.0219006	7.45065	-0.411189	0.681266	0.853948	-5.88741	MAPKAPK3
ENSG00000196227	0.0137203	3.61726	0.411186	0.681269	0.853948	-5.88741	FAM217B
ENSG00000166105	0.0181132	0.10172	0.411	0.681405	0.853992	-5.88748	GLB1L3
ENSG00000186462	0.0204739	-0.772725	0.410983	0.681418	0.853992	-5.88749	NAP1L2
ENSG00000218891	-0.0146831	7.11603	-0.41094	0.681449	0.853992	-5.8875	ZNF579
ENSG00000150527	-0.0107612	2.64239	-0.410904	0.681476	0.853992	-5.88752	CTAGE5
ENSG00000187860	-0.0128583	3.18756	-0.410777	0.681568	0.85404	-5.88757	CCDC157
ENSG00000101109	0.0117241	8.17504	0.410691	0.681631	0.85404	-5.8876	STK4
ENSG00000105176	0.0112399	9.29692	0.410676	0.681643	0.85404	-5.88761	URI1
ENSG00000164176	0.0254417	1.75986	0.410477	0.681788	0.85412	-5.88768	EDIL3
ENSG00000068912	-0.0105452	3.9739	-0.410415	0.681833	0.85412	-5.88771	ERLEC1
ENSG00000138161	-0.0228767	6.48093	-0.410354	0.681879	0.85412	-5.88773	CUZD1
ENSG00000123213	-0.0158829	3.3668	-0.410338	0.68189	0.85412	-5.88774	NLN
ENSG00000187257	0.00946035	5.68124	0.410243	0.68196	0.85412	-5.88777	RSBN1L
ENSG00000142082	-0.0126009	4.78307	-0.410236	0.681964	0.85412	-5.88777	SIRT3
ENSG00000166159	0.0317276	-4.57067	0.410175	0.68201	0.854123	-5.8878	LRTM2
ENSG00000163239	-0.0248555	11.7029	-0.410069	0.682087	0.85415	-5.88784	TDRD10
ENSG00000197106	0.0255972	-2.82161	0.410028	0.682117	0.85415	-5.88785	SLC6A17
ENSG00000186908	-0.00808458	3.3963	-0.40989	0.682218	0.854223	-5.88791	ZDHHC17
ENSG00000183715	0.020066	-3.69125	0.409795	0.682288	0.854256	-5.88794	OPCML
ENSG00000117707	-0.0298531	-0.962521	-0.409712	0.682348	0.854278	-5.88798	PROX1
ENSG00000075275	0.0497286	22.8305	0.409596	0.682433	0.85428	-5.88802	CELSR1
ENSG00000089048	-0.0184526	8.15062	-0.40955	0.682467	0.85428	-5.88804	ESF1
ENSG00000085511	0.0105597	7.20963	0.409534	0.682479	0.85428	-5.88804	MAP3K4
ENSG00000132376	-0.0115642	4.65515	-0.409343	0.682619	0.854402	-5.88812	INPP5K
ENSG00000138496	0.0283339	6.46605	0.409188	0.682733	0.85449	-5.88818	PARP9
ENSG00000163453	0.0216404	11.1888	0.409129	0.682776	0.854491	-5.8882	IGFBP7
ENSG00000264515	0.0248643	1.76545	0.409016	0.682859	0.85454	-5.88824	NA
ENSG00000178605	0.0160463	7.93823	0.408873	0.682963	0.854602	-5.8883	GTPBP6
ENSG00000112186	0.0300445	0.741986	0.408831	0.682994	0.854602	-5.88831	CAP2
ENSG00000268199	-0.0155081	6.29992	-0.408772	0.683038	0.854603	-5.88834	NA
ENSG00000115183	0.02396	3.88863	0.408696	0.683093	0.854618	-5.88837	TANC1
ENSG00000213189	-0.0143571	0.75642	-0.408537	0.68321	0.854675	-5.88843	BTF3L4P2
ENSG00000167394	-0.0118617	3.14314	-0.408518	0.683224	0.854675	-5.88843	ZNF668
ENSG00000149131	0.0237868	8.29215	0.408175	0.683475	0.854787	-5.88857	SERPING1
ENSG00000101144	0.028575	7.9482	0.408141	0.6835	0.854787	-5.88858	BMP7
ENSG00000223891	-0.0148352	7.98989	-0.408118	0.683517	0.854787	-5.88859	OSER1-AS1
ENSG00000104518	0.020148	8.14977	0.408116	0.683518	0.854787	-5.88859	GSDMD
ENSG00000241720	0.0298407	8.152	0.408101	0.683529	0.854787	-5.88859	NA
ENSG00000101546	-0.0136222	2.43107	-0.407894	0.683681	0.854924	-5.88867	RBFA
ENSG00000270953	-0.0196677	-0.385907	-0.407771	0.683771	0.854932	-5.88872	NA
ENSG00000151239	0.00820346	9.04676	0.407746	0.68379	0.854932	-5.88873	TWF1
ENSG00000268516	-0.016508	9.30954	-0.407688	0.683832	0.854932	-5.88875	NA
ENSG00000161542	0.0114489	3.04035	0.407651	0.68386	0.854932	-5.88877	PRPSAP1
ENSG00000172348	-0.0154721	0.367012	-0.407406	0.684039	0.855103	-5.88886	RCAN2
ENSG00000223773	-0.0341155	2.522	-0.407192	0.684196	0.855245	-5.88894	CD99P1
ENSG00000272455	-0.0190485	8.61197	-0.407035	0.684312	0.855285	-5.889	NA
ENSG00000100916	-0.0126024	4.24066	-0.407028	0.684316	0.855285	-5.889	BRMS1L
ENSG00000171163	0.0267793	11.1586	0.406973	0.684357	0.855285	-5.88903	ZNF692
ENSG00000184672	0.02689	-1.67291	0.406866	0.684435	0.855329	-5.88907	RALYL
ENSG00000270249	-0.0299933	7.14547	-0.406748	0.684522	0.855368	-5.88911	NA
ENSG00000161888	0.0253026	0.78059	0.406706	0.684552	0.855368	-5.88913	SPC24
ENSG00000255927	0.0143398	5.81709	0.406536	0.684677	0.85547	-5.88919	NA
ENSG00000155363	0.0154598	8.48012	0.406295	0.684854	0.855637	-5.88928	MOV10
ENSG00000132670	0.00904823	5.85086	0.406223	0.684907	0.855649	-5.88931	PTPRA
ENSG00000148700	0.0164226	8.59239	0.406012	0.685062	0.855737	-5.88939	ADD3
ENSG00000135045	-0.0155711	9.55661	-0.406001	0.68507	0.855737	-5.8894	C9orf40
ENSG00000255389	0.0342548	13.2001	0.405952	0.685106	0.855737	-5.88942	NA
ENSG00000163565	0.035479	4.49951	0.405655	0.685324	0.855906	-5.88953	IFI16
ENSG00000186310	0.0192226	0.215163	0.405615	0.685353	0.855906	-5.88954	NAP1L3
ENSG00000204965	-0.0144569	1.97135	-0.405542	0.685407	0.855906	-5.88957	PCDHA5
ENSG00000268583	-0.0200246	8.89279	-0.405518	0.685424	0.855906	-5.88958	NA
ENSG00000082293	0.0396644	-10.0445	0.405453	0.685472	0.855906	-5.88961	COL19A1
ENSG00000065357	-0.021901	6.24622	-0.405415	0.6855	0.855906	-5.88962	DGKA
ENSG00000223380	0.0123127	5.49134	0.405176	0.685675	0.856051	-5.88971	NA
ENSG00000244405	0.0317996	6.46171	0.40514	0.685702	0.856051	-5.88972	ETV5
ENSG00000261962	0.00852482	7.93602	0.404989	0.685812	0.856135	-5.88978	NA
ENSG00000100600	-0.0221333	4.1736	-0.40475	0.685988	0.856281	-5.88987	LGMN
ENSG00000104974	-0.0615466	-5.00821	-0.404713	0.686016	0.856281	-5.88989	LILRA1
ENSG00000149201	0.0405853	11.4524	0.40449	0.686179	0.856324	-5.88997	CCDC81
ENSG00000164161	-0.0350733	-7.67205	-0.40443	0.686223	0.856324	-5.88999	HHIP
ENSG00000125631	0.0214079	2.66586	0.404345	0.686285	0.856324	-5.89003	HTR5BP
ENSG00000108582	0.0157998	4.48388	0.404318	0.686305	0.856324	-5.89004	CPD
ENSG00000106615	0.0109938	8.51965	0.404315	0.686307	0.856324	-5.89004	RHEB
ENSG00000083828	0.0169293	7.58498	0.404302	0.686317	0.856324	-5.89004	ZNF586
ENSG00000102287	0.0413407	7.3236	0.404255	0.686351	0.856324	-5.89006	GABRE
ENSG00000104361	0.0271602	2.18918	0.403717	0.686747	0.856723	-5.89026	NIPAL2
ENSG00000182179	-0.0259217	2.23424	-0.403703	0.686757	0.856723	-5.89027	UBA7
ENSG00000103226	0.0240449	5.97505	0.403454	0.68694	0.856897	-5.89036	NOMO3
ENSG00000158941	-0.00633035	3.98066	-0.403266	0.687078	0.856904	-5.89044	CCAR2
ENSG00000132932	-0.019264	-5.6811	-0.403264	0.687079	0.856904	-5.89044	ATP8A2
ENSG00000224124	-0.0252597	9.36962	-0.403224	0.687109	0.856904	-5.89045	POM121L10P
ENSG00000105048	-0.0431551	8.88362	-0.403208	0.687121	0.856904	-5.89046	TNNT1
ENSG00000082438	-0.0218266	2.06985	-0.403154	0.68716	0.856904	-5.89048	COBLL1
ENSG00000159658	0.0104423	6.90474	0.403032	0.68725	0.856913	-5.89052	EFCAB14
ENSG00000250056	0.0275398	-0.938857	0.403026	0.687254	0.856913	-5.89053	LINC01018
ENSG00000136527	-0.0120847	6.13643	-0.402854	0.687381	0.857017	-5.89059	TRA2B
ENSG00000170734	0.0121443	6.81931	0.402789	0.687428	0.857023	-5.89062	POLH
ENSG00000253203	0.0396653	4.32217	0.402457	0.687672	0.857273	-5.89074	GUSBP3
ENSG00000076662	-0.017784	3.64244	-0.402361	0.687743	0.857277	-5.89078	ICAM3
ENSG00000174804	0.0212238	6.69517	0.402336	0.687761	0.857277	-5.89079	FZD4
ENSG00000136436	0.0128539	8.7644	0.402138	0.687907	0.857404	-5.89086	CALCOCO2
ENSG00000206199	-0.0192085	-0.884141	-0.401913	0.688072	0.857556	-5.89095	ANKUB1
ENSG00000156140	0.0349012	1.79788	0.401814	0.688145	0.857561	-5.89098	ADAMTS3
ENSG00000153250	-0.0189825	6.92326	-0.401733	0.688205	0.857561	-5.89101	RBMS1
ENSG00000261071	-0.0235807	5.27785	-0.401733	0.688205	0.857561	-5.89101	NA
ENSG00000221932	0.0286089	10.9515	0.401592	0.688308	0.85762	-5.89107	HEPN1
ENSG00000078618	-0.00793063	6.88762	-0.401532	0.688353	0.85762	-5.89109	NRDC
ENSG00000136250	-0.0504727	-0.781915	-0.401426	0.68843	0.85762	-5.89113	AOAH
ENSG00000033627	-0.0111846	6.7223	-0.401409	0.688443	0.85762	-5.89114	ATP6V0A1
ENSG00000158717	-0.0135031	8.19546	-0.401349	0.688487	0.85762	-5.89116	RNF166
ENSG00000186523	-0.0294731	5.2971	-0.401312	0.688514	0.85762	-5.89117	FAM86B1
ENSG00000241399	0.0237495	7.69853	0.401257	0.688554	0.85762	-5.89119	CD302
ENSG00000103710	0.0422003	2.14405	0.40101	0.688736	0.857769	-5.89129	RASL12
ENSG00000269486	-0.0276	4.19188	-0.400978	0.68876	0.857769	-5.8913	NA
ENSG00000184517	0.0193264	4.1137	0.40076	0.68892	0.857914	-5.89138	ZFP1
ENSG00000254230	-0.0158519	7.239	-0.400616	0.689026	0.857993	-5.89144	NA
ENSG00000267034	0.0350689	4.65817	0.40039	0.689192	0.858132	-5.89152	NA
ENSG00000132388	-0.00857357	5.8808	-0.400344	0.689226	0.858132	-5.89154	UBE2G1
ENSG00000109189	0.0154278	8.53938	0.400147	0.689371	0.858132	-5.89161	USP46
ENSG00000099203	-0.0105115	7.26871	-0.400105	0.689402	0.858132	-5.89163	TMED1
ENSG00000169914	-0.0165253	3.24836	-0.400068	0.689429	0.858132	-5.89164	OTUD3
ENSG00000127152	0.0252118	1.01015	0.400005	0.689476	0.858132	-5.89166	BCL11B
ENSG00000164327	0.01359	3.62466	0.399988	0.689488	0.858132	-5.89167	RICTOR
ENSG00000271795	0.0372417	4.90591	0.399977	0.689496	0.858132	-5.89168	NA
ENSG00000153815	0.019139	4.35999	0.399936	0.689526	0.858132	-5.89169	CMIP
ENSG00000135525	-0.0216548	2.8308	-0.399589	0.689782	0.858324	-5.89182	MAP7
ENSG00000107371	0.0129429	6.10016	0.399563	0.689801	0.858324	-5.89183	EXOSC3
ENSG00000272149	-0.0181352	7.84992	-0.399549	0.689811	0.858324	-5.89184	NA
ENSG00000254721	0.0151091	8.7053	0.399482	0.68986	0.858332	-5.89186	NA
ENSG00000229422	0.0299709	-5.64933	0.39939	0.689928	0.858363	-5.8919	NA
ENSG00000027697	0.0181564	6.65215	0.399172	0.690088	0.858509	-5.89198	IFNGR1
ENSG00000161835	0.0265921	5.13129	0.398985	0.690226	0.858626	-5.89205	GRASP
ENSG00000261717	0.0156681	6.7217	0.398651	0.690472	0.858878	-5.89217	NA
ENSG00000163644	0.0165085	9.34262	0.398538	0.690555	0.858929	-5.89221	PPM1K
ENSG00000178741	0.00946738	6.52456	0.398361	0.690685	0.859036	-5.89228	COX5A
ENSG00000269399	-0.0225038	10.5164	-0.398212	0.690795	0.859036	-5.89234	NA
ENSG00000153574	0.0146828	9.2711	0.398159	0.690834	0.859036	-5.89236	RPIA
ENSG00000167491	0.0109745	6.91515	0.398136	0.690851	0.859036	-5.89236	GATAD2A
ENSG00000114853	-0.0133424	8.69045	-0.398126	0.690858	0.859036	-5.89237	ZBTB47
ENSG00000271430	0.0280959	3.44149	0.397935	0.690999	0.859158	-5.89244	NA
ENSG00000167693	0.018707	9.00031	0.397747	0.691138	0.859277	-5.89251	NXN
ENSG00000230797	-0.0262654	3.76092	-0.39761	0.691238	0.859325	-5.89256	YY2
ENSG00000210164	0.0315821	15.8077	0.397576	0.691263	0.859325	-5.89257	MT-TG
ENSG00000174028	0.029667	-2.06926	0.397282	0.691479	0.859525	-5.89268	FAM3C2
ENSG00000172059	0.0179897	3.30086	0.39724	0.69151	0.859525	-5.8927	KLF11
ENSG00000048991	0.0202196	4.03348	0.397172	0.69156	0.859534	-5.89272	R3HDM1
ENSG00000101843	-0.0066443	6.18534	-0.396987	0.691697	0.85965	-5.89279	PSMD10
ENSG00000104221	-0.0120452	4.58811	-0.396648	0.691947	0.859906	-5.89292	BRF2
ENSG00000130733	-0.00733568	6.90037	-0.396535	0.69203	0.859956	-5.89296	YIPF2
ENSG00000159461	-0.00752925	6.80298	-0.396407	0.692124	0.86002	-5.89301	AMFR
ENSG00000228057	-0.0187049	2.33968	-0.396319	0.692189	0.860046	-5.89304	SEC63P1
ENSG00000079257	-0.0269364	1.03686	-0.396187	0.692286	0.860114	-5.89309	LXN
ENSG00000145741	0.00856453	7.90908	0.395941	0.692467	0.860284	-5.89318	BTF3
ENSG00000240356	0.0271653	5.12646	0.395788	0.69258	0.860331	-5.89324	RPL23AP7
ENSG00000236432	-0.0203318	4.45007	-0.395773	0.692591	0.860331	-5.89324	NA
ENSG00000185621	-0.0129687	1.04264	-0.39567	0.692667	0.860332	-5.89328	LMLN
ENSG00000116478	-0.0130811	10.8965	-0.395654	0.692679	0.860332	-5.89329	HDAC1
ENSG00000065243	0.0114187	6.57551	0.395589	0.692727	0.860338	-5.89331	PKN2
ENSG00000163624	0.0242422	0.479812	0.395448	0.692831	0.860414	-5.89337	CDS1
ENSG00000054179	-0.0394264	0.745143	-0.395171	0.693035	0.860613	-5.89347	ENTPD2
ENSG00000115421	-0.0117271	6.16622	-0.395073	0.693107	0.860649	-5.8935	PAPOLG
ENSG00000231500	-0.0192368	12.3373	-0.394963	0.693189	0.860696	-5.89355	RPS18
ENSG00000065989	0.0163955	-0.656689	0.394861	0.693263	0.860735	-5.89358	PDE4A
ENSG00000113838	-0.0109045	5.50036	-0.394759	0.693339	0.860775	-5.89362	TBCCD1
ENSG00000112096	-0.0278267	7.72938	-0.394582	0.693469	0.860871	-5.89369	SOD2
ENSG00000273271	-0.0269808	13.3852	-0.394517	0.693517	0.860871	-5.89371	NA
ENSG00000267467	-0.0590728	5.18071	-0.394478	0.693546	0.860871	-5.89373	APOC4
ENSG00000106263	-0.0108906	7.7416	-0.394278	0.693693	0.860982	-5.8938	EIF3B
ENSG00000225877	0.054295	10.0858	0.39424	0.693722	0.860982	-5.89381	PSG8-AS1
ENSG00000128617	0.0278484	-0.136444	0.393961	0.693927	0.861183	-5.89392	OPN1SW
ENSG00000142798	0.0271149	4.64637	0.393541	0.694237	0.861495	-5.89407	HSPG2
ENSG00000187720	0.0416852	2.04987	0.393503	0.694265	0.861495	-5.89409	THSD4
ENSG00000154975	-0.0227411	1.42951	-0.393369	0.694363	0.861563	-5.89414	CA10
ENSG00000075142	-0.0161868	8.58949	-0.393304	0.694412	0.86157	-5.89416	SRI
ENSG00000163155	0.0109352	4.86006	0.393018	0.694622	0.861653	-5.89426	LYSMD1
ENSG00000233327	-0.0269726	5.46672	-0.393005	0.694632	0.861653	-5.89427	USP32P2
ENSG00000143466	0.0351382	2.72534	0.39298	0.694651	0.861653	-5.89428	NA
ENSG00000261827	-0.0336989	13.5111	-0.392978	0.694652	0.861653	-5.89428	NA
ENSG00000152439	-0.0135951	1.9578	-0.392783	0.694796	0.861777	-5.89435	ZNF773
ENSG00000235314	-0.0171088	8.36004	-0.392506	0.695	0.861798	-5.89445	LINC00957
ENSG00000178177	-0.0148305	5.44902	-0.392503	0.695002	0.861798	-5.89445	LCORL
ENSG00000092847	-0.00970374	6.45664	-0.392488	0.695014	0.861798	-5.89446	AGO1
ENSG00000160752	0.0113166	3.06859	0.392455	0.695038	0.861798	-5.89447	FDPS
ENSG00000140403	0.020152	11.3435	0.392442	0.695047	0.861798	-5.89448	DNAJA4
ENSG00000143742	-0.0136077	10.2113	-0.392408	0.695072	0.861798	-5.89449	SRP9
ENSG00000105339	-0.02733	5.12471	-0.392298	0.695153	0.861845	-5.89453	DENND3
ENSG00000261185	-0.0434026	8.36261	-0.392091	0.695307	0.861919	-5.89461	NA
ENSG00000004838	-0.0315307	9.43697	-0.391992	0.695379	0.861919	-5.89464	ZMYND10
ENSG00000254693	0.0249331	2.33042	0.391949	0.695411	0.861919	-5.89466	NA
ENSG00000129467	-0.0295768	1.15963	-0.391818	0.695508	0.861919	-5.89471	ADCY4
ENSG00000118729	-0.0450997	2.09208	-0.391612	0.69566	0.861919	-5.89478	CASQ2
ENSG00000121578	0.0158333	6.36165	0.391578	0.695685	0.861919	-5.8948	B4GALT4
ENSG00000204394	0.0103783	2.47758	0.391572	0.695689	0.861919	-5.8948	VARS
ENSG00000259683	0.0315284	-3.55675	0.391564	0.695695	0.861919	-5.8948	NA
ENSG00000064692	-0.0278273	4.30515	-0.391516	0.695731	0.861919	-5.89482	SNCAIP
ENSG00000157890	-0.0330656	1.75024	-0.391454	0.695777	0.861919	-5.89484	MEGF11
ENSG00000100276	0.0305767	4.82981	0.391439	0.695787	0.861919	-5.89485	RASL10A
ENSG00000138623	0.0238374	-1.26505	0.391418	0.695803	0.861919	-5.89485	SEMA7A
ENSG00000120992	-0.0141708	5.5915	-0.391373	0.695836	0.861919	-5.89487	LYPLA1
ENSG00000154874	0.03274	-3.60962	0.391361	0.695845	0.861919	-5.89488	CCDC144B
ENSG00000011243	0.0174738	9.08405	0.391311	0.695882	0.861919	-5.89489	AKAP8L
ENSG00000161203	0.00747669	6.23874	0.391277	0.695907	0.861919	-5.89491	AP2M1
ENSG00000265441	0.0323123	-3.75877	0.391211	0.695956	0.861926	-5.89493	NA
ENSG00000186716	0.018566	7.81765	0.39101	0.696104	0.862056	-5.895	BCR
ENSG00000126653	-0.021382	9.51569	-0.390851	0.696221	0.862147	-5.89506	NSRP1
ENSG00000178467	-0.00994717	1.19306	-0.390489	0.696489	0.862425	-5.89519	P4HTM
ENSG00000197818	0.0155466	3.10592	0.390197	0.696705	0.862639	-5.8953	SLC9A8
ENSG00000087502	-0.00836045	8.04804	-0.389988	0.696859	0.862775	-5.89538	ERGIC2
ENSG00000162641	-0.0233419	0.987644	-0.389711	0.697064	0.862967	-5.89548	AKNAD1
ENSG00000157538	-0.00802773	6.12227	-0.389657	0.697104	0.862967	-5.8955	DSCR3
ENSG00000170681	-0.0277055	5.73895	-0.389566	0.69717	0.862967	-5.89553	MURC
ENSG00000066422	0.0122748	4.40667	0.38954	0.69719	0.862967	-5.89554	ZBTB11
ENSG00000112038	0.039852	-8.91167	0.389485	0.697231	0.862967	-5.89556	OPRM1
ENSG00000268032	-0.0243398	-0.758265	-0.389423	0.697276	0.86297	-5.89559	NA
ENSG00000166788	0.0126324	4.20687	0.389231	0.697418	0.863067	-5.89566	SAAL1
ENSG00000090487	0.00971185	9.29369	0.3892	0.697441	0.863067	-5.89567	SPG21
ENSG00000272772	0.0219768	2.27281	0.388907	0.697658	0.863273	-5.89577	NA
ENSG00000163630	0.0343435	-0.201009	0.388809	0.69773	0.863273	-5.89581	SYNPR
ENSG00000143110	0.039294	7.14557	0.388778	0.697753	0.863273	-5.89582	C1orf162
ENSG00000204963	-0.0136015	2.2402	-0.388739	0.697782	0.863273	-5.89583	PCDHA7
ENSG00000105851	0.0643834	-0.182535	0.388517	0.697946	0.863355	-5.89592	PIK3CG
ENSG00000230055	-0.0105575	7.05094	-0.388457	0.69799	0.863355	-5.89594	NA
ENSG00000232495	-0.0107814	5.27766	-0.388308	0.6981	0.863355	-5.89599	NA
ENSG00000150627	0.0200027	-0.534916	0.388277	0.698123	0.863355	-5.896	WDR17
ENSG00000102699	0.0210998	2.79159	0.388255	0.698139	0.863355	-5.89601	PARP4
ENSG00000237094	-0.0285012	5.66637	-0.388236	0.698153	0.863355	-5.89602	NA
ENSG00000196378	-0.0132304	3.36381	-0.388205	0.698176	0.863355	-5.89603	ZNF34
ENSG00000198342	-0.0290474	4.77768	-0.388142	0.698223	0.863355	-5.89605	ZNF442
ENSG00000173473	0.0183071	11.566	0.388121	0.698238	0.863355	-5.89606	SMARCC1
ENSG00000179222	-0.0134287	2.26384	-0.387744	0.698517	0.863626	-5.8962	MAGED1
ENSG00000138399	0.0159829	9.00735	0.387683	0.698562	0.863626	-5.89622	FASTKD1
ENSG00000154370	0.0152309	6.38942	0.387626	0.698604	0.863626	-5.89624	TRIM11
ENSG00000165389	0.0171216	6.02423	0.387589	0.698631	0.863626	-5.89625	SPTSSA
ENSG00000177192	-0.0133102	7.98288	-0.387104	0.69899	0.864016	-5.89643	PUS1
ENSG00000269047	0.0217895	2.2597	0.386999	0.699068	0.864058	-5.89647	NA
ENSG00000249207	-0.0191002	6.79794	-0.38679	0.699223	0.864059	-5.89654	NA
ENSG00000126945	0.00730488	5.30313	0.386675	0.699308	0.864059	-5.89659	HNRNPH2
ENSG00000120370	0.0120105	5.37054	0.386643	0.699331	0.864059	-5.8966	GORAB
ENSG00000211896	0.081154	7.39946	0.386632	0.699339	0.864059	-5.8966	IGHG1
ENSG00000160051	0.0126985	2.76294	0.386588	0.699372	0.864059	-5.89662	IQCC
ENSG00000176971	0.0310098	2.5578	0.386566	0.699388	0.864059	-5.89663	FIBIN
ENSG00000131263	-0.00774697	3.73229	-0.386538	0.699409	0.864059	-5.89664	RLIM
ENSG00000085760	-0.0126225	7.49684	-0.38636	0.69954	0.864059	-5.8967	MTIF2
ENSG00000255168	0.0251866	6.05899	0.386337	0.699557	0.864059	-5.89671	NA
ENSG00000128989	-0.0125628	8.26885	-0.386332	0.699561	0.864059	-5.89671	ARPP19
ENSG00000233836	-0.0300608	1.11003	-0.386328	0.699564	0.864059	-5.89671	NA
ENSG00000226306	-0.0394111	1.11232	-0.386293	0.69959	0.864059	-5.89672	NPY6R
ENSG00000117408	-0.01552	1.9765	-0.38614	0.699703	0.864145	-5.89678	IPO13
ENSG00000174469	-0.0197709	-3.29099	-0.386031	0.699784	0.864191	-5.89682	CNTNAP2
ENSG00000105327	0.0185949	3.89546	0.385829	0.699933	0.864321	-5.89689	BBC3
ENSG00000259207	-0.0392557	2.44664	-0.385561	0.700132	0.864492	-5.89699	ITGB3
ENSG00000196455	0.0120813	-1.02574	0.385491	0.700183	0.864492	-5.89701	PIK3R4
ENSG00000254762	-0.0339926	6.08654	-0.385466	0.700202	0.864492	-5.89702	NA
ENSG00000118961	-0.0151569	6.86665	-0.385201	0.700398	0.864681	-5.89712	LDAH
ENSG00000241878	0.0103399	1.5217	0.385073	0.700492	0.864744	-5.89717	PISD
ENSG00000142867	0.0143268	8.45258	0.384959	0.700577	0.864795	-5.89721	BCL10
ENSG00000102575	0.0427777	4.25283	0.384633	0.700818	0.865039	-5.89733	ACP5
ENSG00000233033	0.0139055	6.77896	0.384492	0.700922	0.865113	-5.89738	CASK-AS1
ENSG00000099984	-0.0548005	4.69231	-0.384408	0.700984	0.865136	-5.89741	GSTT2
ENSG00000155099	-0.00896596	4.97418	-0.384272	0.701085	0.865186	-5.89746	TMEM55A
ENSG00000179091	-0.00987949	4.32782	-0.384201	0.701138	0.865186	-5.89748	CYC1
ENSG00000138386	0.0099563	6.38769	0.384161	0.701167	0.865186	-5.8975	NAB1
ENSG00000100568	0.00852128	9.81555	0.384086	0.701223	0.865186	-5.89752	VTI1B
ENSG00000141526	-0.0486058	5.69648	-0.38404	0.701257	0.865186	-5.89754	SLC16A3
ENSG00000269235	0.0358957	9.10809	0.384001	0.701286	0.865186	-5.89755	ZNF350-AS1
ENSG00000121716	0.0267171	5.5854	0.383899	0.701361	0.865226	-5.89759	PILRB
ENSG00000147475	-0.0189396	4.41113	-0.383686	0.701519	0.865322	-5.89767	ERLIN2
ENSG00000197747	0.0317815	9.96825	0.383676	0.701526	0.865322	-5.89767	S100A10
ENSG00000115750	0.0124041	4.52108	0.383525	0.701638	0.865366	-5.89772	TAF1B
ENSG00000213938	-0.0271313	-0.802175	-0.383364	0.701758	0.865366	-5.89778	SEPHS1P6
ENSG00000256971	-0.0653381	-0.7736	-0.383355	0.701764	0.865366	-5.89779	LINC00508
ENSG00000134769	0.0183598	11.0151	0.383351	0.701767	0.865366	-5.89779	DTNA
ENSG00000161654	-0.00926537	7.94773	-0.383332	0.701781	0.865366	-5.89779	LSM12
ENSG00000136888	-0.00875654	8.16223	-0.383275	0.701824	0.865366	-5.89781	ATP6V1G1
ENSG00000147533	0.0188729	6.30976	0.382838	0.702147	0.865574	-5.89797	GOLGA7
ENSG00000172828	-0.0167182	0.588066	-0.3828	0.702175	0.865574	-5.89799	CES3
ENSG00000268810	0.0295651	8.20961	0.382782	0.702189	0.865574	-5.89799	NA
ENSG00000212999	-0.00865688	6.84558	-0.382731	0.702226	0.865574	-5.89801	NA
ENSG00000257279	0.026993	-0.269558	0.382708	0.702243	0.865574	-5.89802	NA
ENSG00000066136	-0.00998984	5.24632	-0.382637	0.702296	0.865574	-5.89804	NFYC
ENSG00000157388	0.0143515	4.8576	0.382619	0.702309	0.865574	-5.89805	CACNA1D
ENSG00000138821	0.0205953	4.78257	0.382578	0.70234	0.865574	-5.89807	SLC39A8
ENSG00000267424	-0.0347251	1.5774	-0.382291	0.702552	0.865734	-5.89817	NA
ENSG00000165168	0.0762861	-4.29271	0.382244	0.702587	0.865734	-5.89818	CYBB
ENSG00000154678	0.0297336	-2.82305	0.382226	0.702601	0.865734	-5.89819	PDE1C
ENSG00000147127	0.0210965	10.7086	0.381954	0.702802	0.865928	-5.89829	RAB41
ENSG00000130150	-0.0241311	-0.842684	-0.381832	0.702893	0.865942	-5.89833	MOSPD2
ENSG00000120708	0.0640412	5.57245	0.381821	0.7029	0.865942	-5.89834	TGFBI
ENSG00000145833	0.0110695	3.29307	0.381617	0.703052	0.866075	-5.89841	DDX46
ENSG00000222046	-0.0244574	0.862058	-0.381457	0.70317	0.866167	-5.89847	DCDC2B
ENSG00000270147	-0.0188362	2.7344	-0.381256	0.703319	0.866195	-5.89854	NA
ENSG00000273275	0.0228562	-0.368027	0.381195	0.703364	0.866195	-5.89856	NA
ENSG00000125386	-0.00915037	6.91218	-0.381143	0.703403	0.866195	-5.89858	FAM193A
ENSG00000101331	-0.0190799	4.1902	-0.381133	0.70341	0.866195	-5.89858	CCM2L
ENSG00000185869	-0.0148205	4.40741	-0.381132	0.703411	0.866195	-5.89858	ZNF829
ENSG00000223704	-0.0322135	2.92413	-0.38074	0.703702	0.866381	-5.89872	LINC01422
ENSG00000225125	-0.029449	-0.234423	-0.380644	0.703773	0.866381	-5.89876	RANP4
ENSG00000114745	-0.012213	2.73928	-0.380625	0.703786	0.866381	-5.89876	GORASP1
ENSG00000267064	-0.0115165	9.54447	-0.380618	0.703792	0.866381	-5.89877	UXT-AS1
ENSG00000139737	-0.0233498	2.40133	-0.380554	0.70384	0.866381	-5.89879	SLAIN1
ENSG00000095015	0.0158093	6.38569	0.380409	0.703947	0.866381	-5.89884	MAP3K1
ENSG00000059573	0.0107002	7.65344	0.380408	0.703948	0.866381	-5.89884	ALDH18A1
ENSG00000090621	-0.012651	7.04375	-0.38039	0.703961	0.866381	-5.89885	PABPC4
ENSG00000136305	-0.0105559	3.91425	-0.380345	0.703994	0.866381	-5.89886	CIDEB
ENSG00000162782	0.0500018	-4.01267	0.380341	0.703998	0.866381	-5.89887	TDRD5
ENSG00000078269	0.0257382	2.91091	0.380109	0.704169	0.866539	-5.89895	SYNJ2
ENSG00000165417	-0.00900243	2.1685	-0.379981	0.704264	0.866602	-5.89899	GTF2A1
ENSG00000132768	-0.011921	1.00561	-0.37976	0.704428	0.866722	-5.89907	DPH2
ENSG00000100027	0.0170775	6.6853	0.379733	0.704448	0.866722	-5.89908	YPEL1
ENSG00000255176	0.0441738	-7.99206	0.379643	0.704515	0.86675	-5.89912	NA
ENSG00000168438	-0.0112106	1.8905	-0.379489	0.704629	0.866837	-5.89917	CDC40
ENSG00000172020	0.0299197	3.27233	0.378848	0.705105	0.867301	-5.8994	GAP43
ENSG00000261326	0.0200113	7.54869	0.378847	0.705105	0.867301	-5.8994	LINC01355
ENSG00000169989	0.0283201	2.65876	0.378804	0.705137	0.867301	-5.89941	TIGD4
ENSG00000100483	-0.0141901	3.01655	-0.378721	0.705198	0.867303	-5.89944	VCPKMT
ENSG00000151332	0.0081168	5.03665	0.378684	0.705226	0.867303	-5.89946	MBIP
ENSG00000141837	-0.0181264	3.29929	-0.3784	0.705437	0.867508	-5.89956	CACNA1A
ENSG00000047621	0.0110942	5.61788	0.378203	0.705583	0.867615	-5.89963	C12orf4
ENSG00000134574	0.0186998	5.10907	0.378166	0.70561	0.867615	-5.89964	DDB2
ENSG00000253764	0.0348162	7.98583	0.378039	0.705704	0.867638	-5.89969	NA
ENSG00000245532	0.0360363	11.1795	0.378023	0.705717	0.867638	-5.89969	NEAT1
ENSG00000213760	-0.0168893	0.737617	-0.377788	0.70589	0.867798	-5.89977	ATP6V1G2
ENSG00000125931	-0.0307896	2.04169	-0.37764	0.706001	0.86788	-5.89983	CITED1
ENSG00000146826	-0.0109459	1.58692	-0.377393	0.706184	0.868003	-5.89991	C7orf43
ENSG00000106538	-0.0200324	10.9798	-0.377371	0.706201	0.868003	-5.89992	RARRES2
ENSG00000160785	0.00941235	1.654	0.377224	0.706309	0.868003	-5.89997	SLC25A44
ENSG00000121940	-0.00881079	5.7408	-0.377214	0.706317	0.868003	-5.89998	CLCC1
ENSG00000226803	0.019549	2.39791	0.377211	0.706319	0.868003	-5.89998	NA
ENSG00000183248	0.0242128	3.62984	0.377147	0.706367	0.868008	-5.9	PRR36
ENSG00000125445	-0.00754445	6.84708	-0.377067	0.706426	0.868027	-5.90003	MRPS7
ENSG00000169413	0.0573383	1.47872	0.376982	0.706489	0.868031	-5.90006	RNASE6
ENSG00000268055	0.0723571	19.1029	0.376866	0.706575	0.868031	-5.9001	NA
ENSG00000180596	0.0282952	-2.8254	0.37685	0.706587	0.868031	-5.90011	HIST1H2BC
ENSG00000154640	-0.019684	6.09313	-0.376827	0.706604	0.868031	-5.90011	BTG3
ENSG00000250208	0.0387401	9.13614	0.376737	0.706671	0.86806	-5.90015	FZD10-AS1
ENSG00000140522	0.0479156	5.16761	0.376585	0.706783	0.868144	-5.9002	RLBP1
ENSG00000205339	0.011965	8.1636	0.37643	0.706899	0.868232	-5.90026	IPO7
ENSG00000047597	-0.0178736	-5.32507	-0.376355	0.706954	0.868247	-5.90028	XK
ENSG00000198870	-0.0151828	4.20875	-0.375799	0.707367	0.868653	-5.90048	STKLD1
ENSG00000198771	-0.0369151	1.53832	-0.375792	0.707372	0.868653	-5.90048	RCSD1
ENSG00000255351	0.0243458	-1.33104	0.375626	0.707496	0.868751	-5.90054	NA
ENSG00000173914	0.0135844	7.92109	0.375511	0.707581	0.868802	-5.90058	RBM4B
ENSG00000144136	0.0141336	4.68976	0.375044	0.707928	0.869094	-5.90074	SLC20A1
ENSG00000234603	0.0276634	1.24072	0.374985	0.707972	0.869094	-5.90076	NA
ENSG00000231858	-0.0413528	-4.47508	-0.374949	0.707999	0.869094	-5.90078	NA
ENSG00000170540	0.0114096	7.58283	0.374948	0.707999	0.869094	-5.90078	ARL6IP1
ENSG00000166479	-0.0111046	3.18597	-0.374897	0.708037	0.869094	-5.9008	TMX3
ENSG00000118733	-0.0329486	-8.29591	-0.37465	0.708221	0.869234	-5.90088	OLFM3
ENSG00000138002	-0.0161397	6.14589	-0.374626	0.708239	0.869234	-5.90089	IFT172
ENSG00000117834	-0.0378576	0.848427	-0.374515	0.708321	0.869281	-5.90093	SLC5A9
ENSG00000231925	0.008172	8.27767	0.374369	0.708429	0.869324	-5.90098	TAPBP
ENSG00000122085	-0.0118436	6.43828	-0.37435	0.708444	0.869324	-5.90099	MTERF4
ENSG00000223396	-0.0267479	5.92811	-0.374159	0.708585	0.869406	-5.90105	NA
ENSG00000210117	0.0326935	16.1354	0.374063	0.708657	0.869406	-5.90109	MT-TW
ENSG00000070367	0.0108227	7.3863	0.374061	0.708658	0.869406	-5.90109	EXOC5
ENSG00000168481	-0.0198756	0.195349	-0.374025	0.708685	0.869406	-5.9011	LGI3
ENSG00000267787	0.0174166	9.10684	0.373963	0.708731	0.869409	-5.90112	NA
ENSG00000139291	-0.0123565	7.07011	-0.373893	0.708783	0.869419	-5.90115	TMEM19
ENSG00000150764	-0.0190442	2.00669	-0.373826	0.708833	0.869427	-5.90117	DIXDC1
ENSG00000264666	-0.0237626	-3.05781	-0.373759	0.708883	0.869434	-5.9012	NA
ENSG00000123131	-0.0161452	6.04077	-0.373644	0.708968	0.869485	-5.90124	PRDX4
ENSG00000229391	0.0838591	-2.02178	0.373544	0.709043	0.869523	-5.90127	HLA-DRB6
ENSG00000171202	-0.0104055	9.73777	-0.373269	0.709247	0.869554	-5.90137	TMEM126A
ENSG00000104218	-0.0126148	7.23377	-0.373233	0.709274	0.869554	-5.90138	CSPP1
ENSG00000138769	-0.0218498	-4.20757	-0.373195	0.709302	0.869554	-5.90139	CDKL2
ENSG00000144843	-0.0264783	1.24063	-0.373191	0.709305	0.869554	-5.90139	ADPRH
ENSG00000000003	0.0209159	7.77661	0.373094	0.709377	0.869554	-5.90143	TSPAN6
ENSG00000011405	0.0206308	3.87493	0.373092	0.709379	0.869554	-5.90143	PIK3C2A
ENSG00000143575	-0.00580928	7.81543	-0.373074	0.709392	0.869554	-5.90144	HAX1
ENSG00000141380	-0.00877857	5.64778	-0.373039	0.709418	0.869554	-5.90145	SS18
ENSG00000089902	0.0130375	3.16952	0.372753	0.70963	0.869557	-5.90155	RCOR1
ENSG00000075651	0.0341332	-0.278212	0.372721	0.709654	0.869557	-5.90156	PLD1
ENSG00000111880	0.00800745	3.16474	0.372707	0.709665	0.869557	-5.90156	RNGTT
ENSG00000118058	0.0134004	4.38191	0.372703	0.709668	0.869557	-5.90157	KMT2A
ENSG00000248285	0.0470695	8.28935	0.372628	0.709724	0.869557	-5.90159	NA
ENSG00000196660	-0.0258091	4.13827	-0.372626	0.709725	0.869557	-5.90159	SLC30A10
ENSG00000164406	0.0255085	6.4949	0.372624	0.709727	0.869557	-5.90159	LEAP2
ENSG00000260107	-0.0123162	8.09838	-0.372258	0.709999	0.869811	-5.90172	NA
ENSG00000144224	0.011047	4.63482	0.372227	0.710021	0.869811	-5.90173	UBXN4
ENSG00000085662	0.00895985	5.34404	0.372111	0.710108	0.869863	-5.90177	AKR1B1
ENSG00000109047	0.0663113	15.7113	0.37202	0.710176	0.869893	-5.9018	RCVRN
ENSG00000233325	0.0187076	2.16966	0.371895	0.710268	0.869925	-5.90185	MIPEPP3
ENSG00000197863	0.0109383	6.06875	0.371867	0.710289	0.869925	-5.90186	ZNF790
ENSG00000186815	-0.0193212	6.23593	-0.371807	0.710334	0.869926	-5.90188	TPCN1
ENSG00000165244	-0.0273781	-3.76026	-0.371389	0.710645	0.870253	-5.90202	ZNF367
ENSG00000178187	-0.0186932	-0.506507	-0.371317	0.710698	0.870265	-5.90205	ZNF454
ENSG00000145730	-0.0192195	5.66792	-0.371226	0.710766	0.870294	-5.90208	PAM
ENSG00000064201	0.0277595	0.23125	0.37101	0.710927	0.870427	-5.90216	TSPAN32
ENSG00000144028	0.00994963	3.78128	0.370963	0.710962	0.870427	-5.90217	SNRNP200
ENSG00000198646	0.0110635	6.66315	0.370895	0.711012	0.870435	-5.9022	NCOA6
ENSG00000122861	-0.0365139	3.30637	-0.370785	0.711095	0.870476	-5.90223	PLAU
ENSG00000205085	0.02707	8.982	0.370732	0.711133	0.870476	-5.90225	FAM71F2
ENSG00000105875	0.0131349	0.9322	0.370377	0.711398	0.870746	-5.90238	WDR91
ENSG00000145743	0.0146114	4.16554	0.370212	0.71152	0.870761	-5.90243	FBXL17
ENSG00000149418	0.0522076	8.8036	0.370211	0.711522	0.870761	-5.90243	ST14
ENSG00000189306	-0.0189419	6.98046	-0.370185	0.711541	0.870761	-5.90244	RRP7A
ENSG00000127080	-0.00983738	4.27416	-0.370021	0.711662	0.87083	-5.9025	IPPK
ENSG00000134970	0.0160046	3.625	0.369924	0.711735	0.87083	-5.90253	TMED7
ENSG00000137055	-0.0105745	1.10382	-0.369883	0.711765	0.87083	-5.90255	PLAA
ENSG00000273281	0.021142	9.65939	0.369829	0.711806	0.87083	-5.90257	NA
ENSG00000262039	-0.0498265	10.2363	-0.369814	0.711817	0.87083	-5.90257	NA
ENSG00000072415	0.0162451	4.89221	0.369692	0.711907	0.870888	-5.90261	MPP5
ENSG00000233846	0.0199127	2.50702	0.369588	0.711985	0.870929	-5.90265	NA
ENSG00000154027	-0.0241006	3.82284	-0.369456	0.712083	0.870992	-5.9027	AK5
ENSG00000261487	0.0155503	11.3697	0.369396	0.712128	0.870992	-5.90272	NA
ENSG00000258701	0.0391023	10.9142	0.369342	0.712168	0.870992	-5.90274	LINC00638
ENSG00000264235	0.0228073	8.29766	0.368881	0.712512	0.871359	-5.9029	NA
ENSG00000116288	-0.00834683	10.215	-0.368581	0.712734	0.871577	-5.903	PARK7
ENSG00000272568	0.0357971	13.2416	0.36848	0.71281	0.871616	-5.90303	NA
ENSG00000130748	-0.0193687	6.79676	-0.368207	0.713013	0.871811	-5.90313	TMEM160
ENSG00000155984	0.0095804	5.39428	0.36783	0.713294	0.872072	-5.90326	NA
ENSG00000167733	-0.0183223	5.27672	-0.367729	0.713369	0.872072	-5.90329	HSD11B1L
ENSG00000226981	-0.0174574	7.47854	-0.367718	0.713377	0.872072	-5.9033	ABHD17AP6
ENSG00000112576	0.0121883	9.05683	0.367685	0.713402	0.872072	-5.90331	CCND3
ENSG00000111906	-0.0139818	10.6659	-0.367608	0.713459	0.872089	-5.90334	HDDC2
ENSG00000237493	0.0167584	11.6596	0.367425	0.713595	0.872201	-5.9034	NA
ENSG00000100888	-0.00810712	3.47945	-0.367088	0.713846	0.872455	-5.90351	CHD8
ENSG00000163807	-0.0100716	3.95137	-0.366978	0.713928	0.872501	-5.90355	KIAA1143
ENSG00000243762	-0.0138703	6.2998	-0.366898	0.713988	0.87252	-5.90358	NA
ENSG00000120137	0.010182	3.58986	0.366739	0.714107	0.872612	-5.90364	PANK3
ENSG00000008083	-0.0117892	3.65907	-0.366351	0.714396	0.872912	-5.90377	JARID2
ENSG00000112159	-0.0149378	4.17341	-0.366245	0.714475	0.872954	-5.9038	MDN1
ENSG00000059758	-0.00904686	4.70075	-0.366007	0.714652	0.873118	-5.90389	CDK17
ENSG00000117009	-0.0264336	4.34514	-0.365841	0.714776	0.873179	-5.90394	KMO
ENSG00000173535	-0.0480447	-0.186327	-0.365821	0.714791	0.873179	-5.90395	TNFRSF10C
ENSG00000176945	0.0364838	5.67479	0.365614	0.714945	0.873314	-5.90402	MUC20
ENSG00000164929	0.0170342	6.54614	0.365493	0.715036	0.873326	-5.90406	BAALC
ENSG00000259494	0.0104424	4.71916	0.365447	0.71507	0.873326	-5.90408	MRPL46
ENSG00000187688	0.0263552	1.31785	0.365425	0.715086	0.873326	-5.90409	TRPV2
ENSG00000242028	-0.0156589	10.7495	-0.365168	0.715277	0.873506	-5.90417	HYPK
ENSG00000066933	0.0089052	4.09075	0.36491	0.71547	0.873687	-5.90426	MYO9A
ENSG00000154814	0.0104083	1.86244	0.364758	0.715584	0.873724	-5.90432	OXNAD1
ENSG00000235010	-0.026801	5.27861	-0.364717	0.715614	0.873724	-5.90433	NA
ENSG00000232825	-0.028495	-5.79108	-0.364692	0.715632	0.873724	-5.90434	NA
ENSG00000197208	0.0175662	2.23284	0.364468	0.7158	0.873875	-5.90441	SLC22A4
ENSG00000177732	0.0117474	8.23659	0.364303	0.715923	0.873923	-5.90447	SOX12
ENSG00000158406	0.025089	13.2567	0.364235	0.715973	0.873923	-5.90449	HIST1H4H
ENSG00000267328	0.0256427	6.85203	0.36421	0.715992	0.873923	-5.9045	NA
ENSG00000105676	0.0100345	4.23039	0.364179	0.716015	0.873923	-5.90451	ARMC6
ENSG00000189319	0.0187018	6.17614	0.364062	0.716102	0.873976	-5.90455	FAM53B
ENSG00000151917	-0.0156656	1.94749	-0.363851	0.71626	0.874028	-5.90463	BEND6
ENSG00000145545	-0.0137413	1.25478	-0.363786	0.716308	0.874028	-5.90465	SRD5A1
ENSG00000187984	-0.024806	6.28455	-0.363759	0.716328	0.874028	-5.90466	ANKRD19P
ENSG00000116574	0.0193284	-0.417423	0.363757	0.71633	0.874028	-5.90466	RHOU
ENSG00000267934	0.0244494	11.7571	0.363565	0.716473	0.874028	-5.90472	NA
ENSG00000187123	-0.0276845	6.0315	-0.363563	0.716474	0.874028	-5.90472	LYPD6
ENSG00000257181	-0.0154047	6.52804	-0.363536	0.716495	0.874028	-5.90473	NA
ENSG00000232024	0.0144126	3.02589	0.363434	0.716571	0.874028	-5.90477	LSM12P1
ENSG00000182575	-0.0252138	3.83902	-0.363375	0.716615	0.874028	-5.90479	NXPH3
ENSG00000180573	0.0316015	13.2602	0.363333	0.716646	0.874028	-5.9048	HIST1H2AC
ENSG00000114251	-0.025334	4.60958	-0.363329	0.716649	0.874028	-5.9048	WNT5A
ENSG00000099957	-0.0192549	-3.07521	-0.363298	0.716672	0.874028	-5.90481	P2RX6
ENSG00000137103	-0.0125835	2.92981	-0.363166	0.716771	0.874055	-5.90486	TMEM8B
ENSG00000250616	-0.0145147	1.64694	-0.36315	0.716782	0.874055	-5.90486	NA
ENSG00000223509	-0.0234585	4.90825	-0.362972	0.716916	0.874164	-5.90493	NA
ENSG00000173281	-0.032996	5.95985	-0.362821	0.717028	0.874226	-5.90498	PPP1R3B
ENSG00000117475	-0.0114076	6.39105	-0.362649	0.717156	0.874226	-5.90504	BLZF1
ENSG00000110436	0.0551926	8.55623	0.362599	0.717194	0.874226	-5.90505	SLC1A2
ENSG00000204564	-0.0117029	4.98645	-0.362507	0.717263	0.874226	-5.90508	C6orf136
ENSG00000261088	0.0173546	8.42972	0.362504	0.717265	0.874226	-5.90508	NA
ENSG00000260075	0.0463708	-11.7176	0.362465	0.717294	0.874226	-5.9051	NSFP1
ENSG00000072274	-0.0278285	4.71662	-0.362441	0.717312	0.874226	-5.90511	TFRC
ENSG00000173821	0.01788	6.91967	0.362432	0.717318	0.874226	-5.90511	RNF213
ENSG00000173674	-0.0074682	5.36598	-0.362117	0.717554	0.874459	-5.90522	EIF1AX
ENSG00000197498	-0.009478	9.58133	-0.361887	0.717725	0.874523	-5.90529	RPF2
ENSG00000073756	0.0375548	6.32084	0.361883	0.717728	0.874523	-5.9053	PTGS2
ENSG00000188760	0.0136755	3.34914	0.36187	0.717738	0.874523	-5.9053	TMEM198
ENSG00000265082	-0.0322071	-6.29123	-0.361466	0.718039	0.874837	-5.90544	NA
ENSG00000166478	0.0130576	8.41549	0.36124	0.718208	0.874941	-5.90551	ZNF143
ENSG00000149742	-0.0340112	2.59691	-0.361219	0.718224	0.874941	-5.90552	SLC22A9
ENSG00000111275	0.024151	10.676	0.361004	0.718385	0.874941	-5.90559	ALDH2
ENSG00000185379	-0.00835514	4.26753	-0.361001	0.718386	0.874941	-5.90559	RAD51D
ENSG00000229689	-0.0153699	1.34698	-0.360925	0.718443	0.874941	-5.90562	NA
ENSG00000096401	-0.00761158	5.01211	-0.360884	0.718474	0.874941	-5.90563	CDC5L
ENSG00000073060	-0.0182453	6.72279	-0.360865	0.718488	0.874941	-5.90564	SCARB1
ENSG00000256164	0.0225846	4.99563	0.360746	0.718577	0.874941	-5.90568	CCND2-AS1
ENSG00000233532	-0.040287	3.97919	-0.360639	0.718657	0.874941	-5.90572	LINC00460
ENSG00000175197	0.0205873	9.49509	0.36061	0.718679	0.874941	-5.90573	DDIT3
ENSG00000104044	0.0308937	-1.91517	0.360561	0.718715	0.874941	-5.90574	OCA2
ENSG00000169884	0.0345233	2.71105	0.360555	0.718719	0.874941	-5.90575	WNT10B
ENSG00000225119	0.020317	4.70974	0.360552	0.718722	0.874941	-5.90575	NA
ENSG00000019582	0.0527858	-0.978678	0.360526	0.718741	0.874941	-5.90576	CD74
ENSG00000233098	0.0139957	1.44305	0.360179	0.719001	0.875182	-5.90587	CCDC144NL-AS1
ENSG00000128886	0.0155993	6.64786	0.360143	0.719027	0.875182	-5.90589	ELL3
ENSG00000175318	0.0246043	2.86935	0.360038	0.719106	0.875224	-5.90592	GRAMD2
ENSG00000243725	0.0128972	7.7696	0.359914	0.719198	0.875284	-5.90596	TTC4
ENSG00000235436	0.0153762	2.17127	0.359827	0.719263	0.875309	-5.90599	DPY19L2P4
ENSG00000103811	0.0267067	11.5519	0.359371	0.719604	0.875638	-5.90615	CTSH
ENSG00000229152	-0.0319372	-0.837334	-0.359348	0.719621	0.875638	-5.90615	ANKRD10-IT1
ENSG00000153551	0.0284009	5.75423	0.359245	0.719698	0.87567	-5.90619	CMTM7
ENSG00000268189	-0.0184397	11.9952	-0.359195	0.719736	0.87567	-5.90621	NA
ENSG00000186517	0.0383587	0.663748	0.359067	0.719831	0.875732	-5.90625	ARHGAP30
ENSG00000088543	-0.0145677	3.43306	-0.358935	0.71993	0.875799	-5.90629	C3orf18
ENSG00000108774	-0.010728	6.21004	-0.358864	0.719982	0.875809	-5.90632	RAB5C
ENSG00000214106	0.0186599	5.16248	0.358581	0.720194	0.875989	-5.90641	PAXIP1-AS2
ENSG00000157150	-0.0320928	2.45427	-0.358549	0.720218	0.875989	-5.90642	TIMP4
ENSG00000272744	0.0302706	16.0781	0.358357	0.720362	0.87611	-5.90649	NA
ENSG00000183508	0.0339479	11.1768	0.35824	0.720449	0.876162	-5.90653	FAM46C
ENSG00000172530	0.0183274	11.3593	0.358178	0.720496	0.876165	-5.90655	BANP
ENSG00000267580	0.0236646	12.9499	0.35806	0.720584	0.876175	-5.90659	NA
ENSG00000139800	0.0321663	8.67795	0.358049	0.720592	0.876175	-5.90659	ZIC5
ENSG00000271875	-0.0313905	6.97467	-0.357738	0.720824	0.876329	-5.9067	NA
ENSG00000181409	-0.0196642	-0.82018	-0.35772	0.720838	0.876329	-5.9067	AATK
ENSG00000169714	-0.0122979	6.85864	-0.357683	0.720865	0.876329	-5.90671	CNBP
ENSG00000267448	0.0304774	9.46955	0.357644	0.720895	0.876329	-5.90673	NA
ENSG00000180257	-0.0164632	3.86031	-0.357485	0.721013	0.876416	-5.90678	ZNF816
ENSG00000002586	0.0176165	6.39842	0.357431	0.721054	0.876416	-5.9068	CD99
ENSG00000198734	-0.0363848	3.21537	-0.357361	0.721106	0.876425	-5.90682	F5
ENSG00000125775	-0.0181411	6.87459	-0.357155	0.72126	0.87647	-5.90689	SDCBP2
ENSG00000268496	0.0253779	13.9391	0.357143	0.721269	0.87647	-5.9069	NA
ENSG00000132623	-0.0214733	1.79237	-0.357135	0.721275	0.87647	-5.9069	ANKEF1
ENSG00000100095	0.0227819	-0.489001	0.357005	0.721373	0.876489	-5.90694	SEZ6L
ENSG00000167895	0.035697	7.92378	0.356996	0.721379	0.876489	-5.90694	TMC8
ENSG00000231721	-0.0129703	7.83227	-0.356915	0.72144	0.87651	-5.90697	LINC-PINT
ENSG00000260464	0.0209266	-1.55532	0.356838	0.721497	0.876521	-5.907	NA
ENSG00000171940	-0.0148727	6.50437	-0.356723	0.721583	0.876521	-5.90704	ZNF217
ENSG00000227467	-0.0328244	-0.630618	-0.356656	0.721634	0.876521	-5.90706	LINC01537
ENSG00000235501	-0.0208919	7.03733	-0.356642	0.721644	0.876521	-5.90706	NA
ENSG00000196547	0.0140449	0.722917	0.356605	0.721672	0.876521	-5.90708	MAN2A2
ENSG00000155329	-0.00899888	7.79949	-0.356532	0.721726	0.876521	-5.9071	ZCCHC10
ENSG00000268059	-0.0078745	7.30716	-0.356489	0.721758	0.876521	-5.90711	NA
ENSG00000164330	-0.0249529	5.37257	-0.356231	0.721951	0.87666	-5.9072	EBF1
ENSG00000236338	-0.0158026	9.99891	-0.356179	0.721991	0.87666	-5.90722	NA
ENSG00000237758	0.0151153	11.2508	0.35616	0.722004	0.87666	-5.90722	BANF1P3
ENSG00000181004	0.0165163	2.62372	0.356064	0.722076	0.876678	-5.90726	BBS12
ENSG00000136541	-0.0335424	-1.15726	-0.355958	0.722156	0.876678	-5.90729	ERMN
ENSG00000119760	-0.00787526	6.25308	-0.355901	0.722198	0.876678	-5.90731	SUPT7L
ENSG00000265369	-0.0281186	3.80836	-0.355851	0.722236	0.876678	-5.90733	PCAT18
ENSG00000170275	0.0147036	10.8915	0.355811	0.722266	0.876678	-5.90734	CRTAP
ENSG00000107679	-0.0147287	4.31038	-0.355786	0.722284	0.876678	-5.90735	PLEKHA1
ENSG00000196715	0.0116421	3.19666	0.355379	0.722589	0.876864	-5.90749	VKORC1L1
ENSG00000145388	0.00854871	5.04151	0.355377	0.72259	0.876864	-5.90749	METTL14
ENSG00000099804	-0.00952801	8.93119	-0.355298	0.722649	0.876864	-5.90751	CDC34
ENSG00000240801	0.0628107	10.6572	0.355265	0.722674	0.876864	-5.90752	NA
ENSG00000214391	0.0169808	3.64012	0.355258	0.722679	0.876864	-5.90753	TUBAP2
ENSG00000109680	-0.0135672	2.13351	-0.355228	0.722702	0.876864	-5.90754	TBC1D19
ENSG00000260755	-0.0141397	8.92551	-0.355161	0.722752	0.876871	-5.90756	NA
ENSG00000259081	0.0181721	7.27004	0.354935	0.722921	0.876972	-5.90763	NA
ENSG00000172889	-0.0146681	8.21659	-0.354932	0.722923	0.876972	-5.90763	EGFL7
ENSG00000232828	0.0232532	-5.60371	0.354844	0.722989	0.876973	-5.90766	NA
ENSG00000165506	0.0100919	3.54702	0.354795	0.723026	0.876973	-5.90768	DNAAF2
ENSG00000140030	0.0647426	0.34852	0.354754	0.723057	0.876973	-5.90769	GPR65
ENSG00000181126	-0.0520269	0.552049	-0.354682	0.72311	0.876985	-5.90772	HLA-V
ENSG00000025156	0.00940142	4.00999	0.354442	0.72329	0.877075	-5.9078	HSF2
ENSG00000022355	0.0253756	-4.97855	0.354432	0.723297	0.877075	-5.9078	GABRA1
ENSG00000272520	0.0142107	0.858454	0.354402	0.723319	0.877075	-5.90781	NA
ENSG00000182108	0.0112249	10.8131	0.354322	0.72338	0.877075	-5.90784	DEXI
ENSG00000179066	-0.0408912	2.42688	-0.354242	0.72344	0.877075	-5.90786	NA
ENSG00000103061	0.00787793	5.47309	0.354229	0.723449	0.877075	-5.90787	SLC7A6OS
ENSG00000100362	-0.0579201	-13.8662	-0.353866	0.723721	0.877209	-5.90799	PVALB
ENSG00000204282	-0.0332633	5.57312	-0.353821	0.723755	0.877209	-5.908	TNRC6C-AS1
ENSG00000265242	-0.0155405	2.32198	-0.353812	0.723761	0.877209	-5.90801	NA
ENSG00000234394	-0.0500271	1.72187	-0.353791	0.723777	0.877209	-5.90801	NA
ENSG00000185128	-0.0325923	8.45906	-0.353787	0.72378	0.877209	-5.90802	NA
ENSG00000135945	0.00989474	4.1985	0.353686	0.723855	0.877247	-5.90805	REV1
ENSG00000064042	-0.0134073	6.25973	-0.353557	0.723952	0.877311	-5.90809	LIMCH1
ENSG00000047249	0.0151872	3.43714	0.353498	0.723997	0.877311	-5.90811	ATP6V1H
ENSG00000158769	-0.0265556	7.29624	-0.353348	0.724109	0.877393	-5.90816	F11R
ENSG00000263798	0.0145336	4.2938	0.353284	0.724157	0.877393	-5.90818	NA
ENSG00000065457	-0.0123648	2.09808	-0.353231	0.724196	0.877393	-5.9082	ADAT1
ENSG00000141510	0.0209545	8.19391	0.353036	0.724343	0.877494	-5.90826	TP53
ENSG00000107521	-0.008162	5.02155	-0.352979	0.724385	0.877494	-5.90828	HPS1
ENSG00000143367	0.0128655	0.0632084	0.352891	0.724451	0.877494	-5.90831	TUFT1
ENSG00000176124	-0.024058	11.3477	-0.352875	0.724463	0.877494	-5.90832	DLEU1
ENSG00000105419	-0.0298769	6.25273	-0.352825	0.724501	0.877494	-5.90833	MEIS3
ENSG00000272140	0.0200255	2.30637	0.35268	0.724609	0.877523	-5.90838	NA
ENSG00000174374	0.00877108	8.25046	0.352675	0.724613	0.877523	-5.90838	NA
ENSG00000102780	-0.0135437	1.36521	-0.352562	0.724697	0.877572	-5.90842	DGKH
ENSG00000147548	-0.00741167	7.88663	-0.352286	0.724904	0.877738	-5.90851	NSD3
ENSG00000155130	-0.0128266	8.02214	-0.352261	0.724923	0.877738	-5.90852	NA
ENSG00000174791	0.0197145	1.72793	0.352159	0.724999	0.877777	-5.90855	RIN1
ENSG00000262160	-0.0198023	10.4149	-0.351992	0.725124	0.877875	-5.90861	NA
ENSG00000044115	-0.0117987	5.96903	-0.351881	0.725207	0.877881	-5.90865	CTNNA1
ENSG00000236671	0.0240391	9.37305	0.351868	0.725217	0.877881	-5.90865	PRKG1-AS1
ENSG00000188582	-0.0238148	-5.32845	-0.351709	0.725336	0.877971	-5.9087	PAQR9
ENSG00000148672	0.0188015	8.04468	0.351535	0.725466	0.878075	-5.90876	GLUD1
ENSG00000151503	0.0138648	2.90755	0.351389	0.725576	0.878108	-5.90881	NCAPD3
ENSG00000134376	-0.025793	4.85041	-0.351375	0.725587	0.878108	-5.90881	CRB1
ENSG00000162738	-0.0168384	4.8421	-0.351302	0.725642	0.878108	-5.90884	VANGL2
ENSG00000117983	0.0500345	-0.712536	0.351263	0.72567	0.878108	-5.90885	MUC5B
ENSG00000239474	0.017767	4.31902	0.351032	0.725844	0.878251	-5.90893	KLHL41
ENSG00000179314	0.0189769	9.61237	0.350981	0.725882	0.878251	-5.90894	WSCD1
ENSG00000241506	0.00916308	3.57555	0.350929	0.725921	0.878251	-5.90896	PSMC1P1
ENSG00000214367	-0.00901042	3.91925	-0.350747	0.726057	0.878329	-5.90902	HAUS3
ENSG00000175806	0.0130161	3.44231	0.350725	0.726074	0.878329	-5.90903	MSRA
ENSG00000182378	-0.0309881	6.92038	-0.350622	0.72615	0.878369	-5.90906	PLCXD1
ENSG00000228223	-0.020537	1.07618	-0.350506	0.726238	0.878421	-5.9091	HCG11
ENSG00000224066	-0.0124168	5.50461	-0.350385	0.726328	0.878477	-5.90914	NA
ENSG00000091656	-0.0159545	6.1487	-0.350275	0.726411	0.878495	-5.90918	ZFHX4
ENSG00000269908	0.0285946	9.47728	0.350247	0.726432	0.878495	-5.90918	NA
ENSG00000152443	-0.0113096	3.03995	-0.350143	0.72651	0.878536	-5.90922	ZNF776
ENSG00000237506	-0.0352915	10.8314	-0.349903	0.726689	0.878645	-5.9093	RPSAP15
ENSG00000049759	0.0171815	6.5874	0.349848	0.726731	0.878645	-5.90932	NEDD4L
ENSG00000198836	-0.0114819	2.85995	-0.349846	0.726732	0.878645	-5.90932	OPA1
ENSG00000075618	0.0137131	5.44769	0.349725	0.726823	0.878701	-5.90936	FSCN1
ENSG00000157680	-0.0129285	-1.06042	-0.349354	0.727101	0.878959	-5.90948	DGKI
ENSG00000100897	-0.00993383	6.21454	-0.349322	0.727125	0.878959	-5.90949	DCAF11
ENSG00000187416	-0.0298388	4.65212	-0.349237	0.727189	0.878984	-5.90952	LHFPL3
ENSG00000269131	0.0120315	8.84706	0.349162	0.727245	0.878998	-5.90954	NA
ENSG00000258903	0.0492457	-17.6716	0.34906	0.727322	0.879024	-5.90957	NA
ENSG00000155066	0.0229846	6.11316	0.348957	0.727399	0.879024	-5.90961	PROM2
ENSG00000228318	0.0376965	-6.53115	0.348956	0.7274	0.879024	-5.90961	NA
ENSG00000246851	-0.0237715	-2.78042	-0.348823	0.7275	0.879057	-5.90965	NA
ENSG00000187391	-0.0117507	4.61461	-0.348777	0.727534	0.879057	-5.90967	MAGI2
ENSG00000084636	-0.0238028	4.63105	-0.348657	0.727624	0.879057	-5.90971	COL16A1
ENSG00000261924	-0.0280864	9.80897	-0.348631	0.727643	0.879057	-5.90971	NA
ENSG00000263986	-0.018668	8.90645	-0.348551	0.727703	0.879057	-5.90974	NA
ENSG00000101928	-0.00991067	5.04336	-0.348542	0.72771	0.879057	-5.90974	MOSPD1
ENSG00000204860	-0.0324245	0.0014959	-0.348507	0.727737	0.879057	-5.90976	FAM201A
ENSG00000166454	0.0105568	2.84237	0.34838	0.727832	0.879119	-5.9098	ATMIN
ENSG00000011677	0.0263051	-2.37166	0.348113	0.728032	0.879209	-5.90988	GABRA3
ENSG00000119865	0.0100782	4.37793	0.348085	0.728053	0.879209	-5.90989	CNRIP1
ENSG00000163512	-0.0111175	5.97978	-0.348035	0.72809	0.879209	-5.90991	AZI2
ENSG00000131238	-0.0112289	6.373	-0.348025	0.728098	0.879209	-5.90991	PPT1
ENSG00000127957	0.0152713	3.8484	0.347938	0.728163	0.879209	-5.90994	PMS2P3
ENSG00000184524	0.0177021	3.23341	0.347927	0.728172	0.879209	-5.90995	CEND1
ENSG00000066230	-0.0317797	2.56375	-0.347848	0.728231	0.879227	-5.90997	SLC9A3
ENSG00000227063	-0.0169812	10.2682	-0.347647	0.728381	0.879294	-5.91004	RPL41P1
ENSG00000172432	-0.0117482	3.56379	-0.347606	0.728413	0.879294	-5.91005	GTPBP2
ENSG00000140479	-0.0364691	-4.32107	-0.347578	0.728433	0.879294	-5.91006	PCSK6
ENSG00000251136	-0.0140559	3.91222	-0.347538	0.728463	0.879294	-5.91007	NA
ENSG00000086300	-0.0245547	0.0170352	-0.347384	0.728579	0.879345	-5.91012	SNX10
ENSG00000087303	-0.0234326	1.42199	-0.347358	0.728598	0.879345	-5.91013	NID2
ENSG00000163960	-0.0092997	7.15949	-0.347227	0.728697	0.879345	-5.91017	UBXN7
ENSG00000235859	0.0146082	2.13066	0.347157	0.728749	0.879345	-5.9102	NA
ENSG00000267232	0.0161776	5.17582	0.347151	0.728753	0.879345	-5.9102	NA
ENSG00000164122	-0.0377415	-2.75077	-0.347129	0.728771	0.879345	-5.91021	ASB5
ENSG00000262410	-0.0177694	0.986268	-0.346923	0.728925	0.879478	-5.91027	NA
ENSG00000214717	0.0115331	5.74249	0.346847	0.728982	0.879493	-5.9103	ZBED1
ENSG00000255197	-0.0288398	-0.0414767	-0.346707	0.729087	0.879501	-5.91034	NA
ENSG00000138185	-0.0109753	8.49374	-0.346695	0.729096	0.879501	-5.91035	ENTPD1
ENSG00000036054	0.00720158	6.43976	0.346662	0.729121	0.879501	-5.91036	TBC1D23
ENSG00000206337	-0.0312975	0.686792	-0.346417	0.729305	0.879669	-5.91044	HCP5
ENSG00000233728	0.0158605	2.83842	0.346282	0.729406	0.879719	-5.91048	NA
ENSG00000262580	-0.0244747	10.9409	-0.346152	0.729504	0.879719	-5.91052	NA
ENSG00000113790	-0.0229165	4.43675	-0.34614	0.729513	0.879719	-5.91053	EHHADH
ENSG00000184900	-0.00963519	6.71557	-0.346126	0.729523	0.879719	-5.91053	SUMO3
ENSG00000215244	0.0265288	6.54934	0.346048	0.729581	0.879736	-5.91056	NA
ENSG00000183654	0.0256711	1.81115	0.345947	0.729658	0.879774	-5.91059	2021-03-11
ENSG00000152242	0.0122688	4.22148	0.345814	0.729757	0.87984	-5.91063	C18orf25
ENSG00000263818	-0.0180651	2.50015	-0.345756	0.729801	0.87984	-5.91065	NA
ENSG00000164736	-0.0286389	2.32792	-0.345621	0.729902	0.87991	-5.9107	SOX17
ENSG00000104313	0.0310768	10.4312	0.345561	0.729947	0.87991	-5.91072	EYA1
ENSG00000267459	0.0160077	3.74727	0.345467	0.730018	0.87991	-5.91075	NA
ENSG00000177103	0.0164806	-0.34715	0.345444	0.730035	0.87991	-5.91075	DSCAML1
ENSG00000227741	0.0147275	8.325	0.345068	0.730317	0.880196	-5.91088	NA
ENSG00000186329	0.0175198	3.87146	0.344709	0.730587	0.880462	-5.91099	TMEM212
ENSG00000256664	0.012655	6.33227	0.344656	0.730627	0.880462	-5.91101	NA
ENSG00000120693	0.0210302	7.33522	0.344517	0.730731	0.880471	-5.91105	SMAD9
ENSG00000197582	-0.0285904	9.95492	-0.344407	0.730814	0.880471	-5.91109	GPX1P1
ENSG00000196313	-0.00709212	5.67058	-0.344386	0.730829	0.880471	-5.9111	POM121
ENSG00000169504	0.0232982	2.9347	0.344355	0.730853	0.880471	-5.91111	CLIC4
ENSG00000270106	-0.0271345	-4.03582	-0.344351	0.730856	0.880471	-5.91111	TSNAX-DISC1
ENSG00000261147	-0.0106068	7.72368	-0.344117	0.731032	0.880601	-5.91118	NA
ENSG00000211643	-0.0212044	0.437963	-0.344043	0.731087	0.880601	-5.91121	IGLV5-52
ENSG00000272604	-0.0167547	4.22654	-0.343988	0.731128	0.880601	-5.91122	NA
ENSG00000188739	-0.00864808	8.58562	-0.343972	0.73114	0.880601	-5.91123	RBM34
ENSG00000003137	0.0291632	-1.60574	0.343891	0.731201	0.880608	-5.91126	CYP26B1
ENSG00000086159	0.0314188	3.40895	0.343819	0.731255	0.880608	-5.91128	AQP6
ENSG00000130706	0.00695206	4.63594	0.34374	0.731315	0.880608	-5.9113	ADRM1
ENSG00000256407	-0.0142326	1.79855	-0.343728	0.731323	0.880608	-5.91131	NA
ENSG00000070159	0.0250862	-2.39657	0.343552	0.731456	0.880685	-5.91137	PTPN3
ENSG00000269813	-0.0150339	6.57872	-0.343479	0.731511	0.880685	-5.91139	NA
ENSG00000124788	0.0093675	6.01326	0.343466	0.73152	0.880685	-5.91139	ATXN1
ENSG00000182319	0.0256696	3.90704	0.34335	0.731607	0.880737	-5.91143	NA
ENSG00000232176	0.0623888	6.61929	0.343224	0.731703	0.880744	-5.91147	NA
ENSG00000127252	-0.019299	3.53421	-0.343194	0.731725	0.880744	-5.91148	HRASLS
ENSG00000105699	-0.0194063	-0.506885	-0.343131	0.731772	0.880744	-5.9115	LSR
ENSG00000116731	-0.00813973	4.29362	-0.343082	0.731809	0.880744	-5.91152	PRDM2
ENSG00000120685	0.00845263	4.98877	0.343048	0.731835	0.880744	-5.91153	PROSER1
ENSG00000150687	-0.0184581	3.46344	-0.342819	0.732006	0.880822	-5.9116	PRSS23
ENSG00000236383	-0.0294059	5.50352	-0.34272	0.732081	0.880822	-5.91163	LINC00854
ENSG00000182578	0.0520478	1.55774	0.342698	0.732098	0.880822	-5.91164	CSF1R
ENSG00000133466	-0.0227905	11.2869	-0.342676	0.732114	0.880822	-5.91165	C1QTNF6
ENSG00000198740	0.0268443	7.56851	0.342666	0.732121	0.880822	-5.91165	ZNF652
ENSG00000121316	0.037359	2.6596	0.342581	0.732186	0.880823	-5.91168	PLBD1
ENSG00000061918	0.0144101	2.88799	0.342548	0.732211	0.880823	-5.91169	GUCY1B3
ENSG00000234758	0.0351325	-4.68185	0.342373	0.732342	0.880881	-5.91174	NA
ENSG00000164794	0.0377978	0.0058931	0.342366	0.732347	0.880881	-5.91175	KCNV1
ENSG00000171408	-0.0236808	4.83653	-0.34206	0.732577	0.880986	-5.91185	PDE7B
ENSG00000120805	-0.00886431	2.84166	-0.341997	0.732624	0.880986	-5.91187	ARL1
ENSG00000163793	0.0390242	-1.34885	0.34193	0.732675	0.880986	-5.91189	DNAJC5G
ENSG00000172115	-0.0126354	6.44786	-0.341917	0.732685	0.880986	-5.91189	CYCS
ENSG00000197892	-0.0194705	0.645193	-0.341903	0.732695	0.880986	-5.9119	KIF13B
ENSG00000261701	0.0536133	2.91848	0.341897	0.7327	0.880986	-5.9119	HPR
ENSG00000198105	0.011679	6.23459	0.3418	0.732773	0.88102	-5.91193	ZNF248
ENSG00000143469	0.0189183	-2.01087	0.341703	0.732846	0.881054	-5.91196	SYT14
ENSG00000127527	0.00813704	5.34294	0.341579	0.732939	0.881113	-5.912	EPS15L1
ENSG00000139178	0.0257452	3.67345	0.341514	0.732987	0.881118	-5.91202	C1RL
ENSG00000272905	-0.0196648	7.45891	-0.340998	0.733376	0.881438	-5.91219	NA
ENSG00000164303	-0.0472687	-0.68555	-0.34095	0.733412	0.881438	-5.9122	ENPP6
ENSG00000142089	0.0287133	9.87256	0.340933	0.733425	0.881438	-5.91221	IFITM3
ENSG00000182372	-0.0172987	2.13698	-0.340925	0.733431	0.881438	-5.91221	CLN8
ENSG00000112531	0.0130575	6.20787	0.340816	0.733513	0.881452	-5.91224	QKI
ENSG00000174106	-0.00623567	3.59025	-0.340772	0.733545	0.881452	-5.91226	LEMD3
ENSG00000122591	-0.0157843	3.60383	-0.340732	0.733576	0.881452	-5.91227	FAM126A
ENSG00000230177	-0.0220598	8.83507	-0.340331	0.733877	0.881729	-5.9124	NA
ENSG00000107959	0.0103488	3.56421	0.340307	0.733895	0.881729	-5.91241	PITRM1
ENSG00000165406	0.0135935	6.35628	0.340106	0.734046	0.881858	-5.91247	2021-03-08
ENSG00000136891	-0.00840081	5.08418	-0.340027	0.734106	0.881876	-5.9125	TEX10
ENSG00000225798	-0.0226908	3.11248	-0.339948	0.734165	0.881894	-5.91252	NA
ENSG00000259327	0.0172589	-0.425328	0.339812	0.734268	0.881964	-5.91256	NA
ENSG00000165495	-0.0173086	2.51823	-0.339589	0.734435	0.882112	-5.91264	PKNOX2
ENSG00000099250	-0.0222944	7.73716	-0.33941	0.73457	0.88222	-5.91269	NRP1
ENSG00000188848	-0.0302522	5.6821	-0.339264	0.73468	0.882269	-5.91274	BEND4
ENSG00000112276	0.0294689	4.04	0.339238	0.734699	0.882269	-5.91275	BVES
ENSG00000181773	-0.0368684	-1.18224	-0.339155	0.734762	0.882291	-5.91277	GPR3
ENSG00000085831	0.0187896	-1.42384	0.339034	0.734853	0.882294	-5.91281	TTC39A
ENSG00000187514	-0.0195069	9.7993	-0.339023	0.734861	0.882294	-5.91282	PTMA
ENSG00000234912	-0.0147041	6.04686	-0.338975	0.734897	0.882294	-5.91283	SNHG20
ENSG00000182704	0.0295713	8.76556	0.338727	0.735084	0.882428	-5.91291	TSKU
ENSG00000103550	0.0238453	9.88511	0.338705	0.7351	0.882428	-5.91292	KNOP1
ENSG00000175147	-0.0191526	7.44195	-0.338649	0.735143	0.882428	-5.91294	TMEM51-AS1
ENSG00000259115	-0.0175392	-0.778302	-0.338475	0.735274	0.882532	-5.91299	NA
ENSG00000166965	0.0110457	4.50039	0.338415	0.735319	0.882533	-5.91301	RCCD1
ENSG00000047932	-0.00816647	3.82402	-0.338223	0.735463	0.882653	-5.91307	GOPC
ENSG00000168298	-0.0337739	-2.6483	-0.33764	0.735902	0.883127	-5.91326	HIST1H1E
ENSG00000181291	0.022958	5.73865	0.337478	0.736024	0.88322	-5.91331	TMEM132E
ENSG00000146433	-0.0129435	2.58838	-0.337276	0.736176	0.883299	-5.91337	TMEM181
ENSG00000104804	0.0214488	4.10993	0.337202	0.736232	0.883299	-5.91339	TULP2
ENSG00000215217	-0.0215391	8.69485	-0.337183	0.736246	0.883299	-5.9134	C5orf49
ENSG00000162687	0.0197978	1.16972	0.337154	0.736268	0.883299	-5.91341	KCNT2
ENSG00000135298	0.0152511	0.235405	0.336803	0.736533	0.883564	-5.91352	ADGRB3
ENSG00000187957	-0.0114544	4.19004	-0.336714	0.7366	0.88357	-5.91355	DNER
ENSG00000117394	0.0183065	3.86792	0.336677	0.736627	0.88357	-5.91356	SLC2A1
ENSG00000130713	0.0086463	4.51908	0.336317	0.736898	0.883842	-5.91367	EXOSC2
ENSG00000185862	0.0369455	3.85355	0.336202	0.736985	0.883868	-5.91371	EVI2B
ENSG00000069998	-0.00868578	6.57718	-0.336171	0.737008	0.883868	-5.91372	CECR5
ENSG00000181404	-0.0303809	8.24663	-0.336085	0.737073	0.883892	-5.91375	WASHC1
ENSG00000118257	-0.020694	7.55865	-0.335675	0.737382	0.884207	-5.91388	NRP2
ENSG00000160229	-0.0187978	4.14674	-0.335618	0.737425	0.884207	-5.91389	ZNF66
ENSG00000102878	-0.0203714	4.79559	-0.335456	0.737547	0.8843	-5.91395	HSF4
ENSG00000103316	-0.0306407	-7.58281	-0.335344	0.737631	0.884348	-5.91398	CRYM
ENSG00000174238	0.00822864	4.60475	0.335172	0.73776	0.884426	-5.91403	PITPNA
ENSG00000136827	0.00691258	3.65849	0.335104	0.737812	0.884426	-5.91406	TOR1A
ENSG00000155974	-0.0172403	-1.62865	-0.334999	0.737891	0.884426	-5.91409	GRIP1
ENSG00000267149	0.0135074	2.71732	0.33494	0.737936	0.884426	-5.91411	NA
ENSG00000174013	-0.0132574	5.25825	-0.334854	0.738001	0.884426	-5.91413	FBXO45
ENSG00000153291	-0.0145987	2.13185	-0.334845	0.738007	0.884426	-5.91414	SLC25A27
ENSG00000095539	-0.0129116	5.14252	-0.334844	0.738008	0.884426	-5.91414	SEMA4G
ENSG00000100055	0.0395836	1.12229	0.334774	0.738061	0.884436	-5.91416	CYTH4
ENSG00000196950	0.0183522	2.86013	0.334676	0.738134	0.884471	-5.91419	SLC39A10
ENSG00000251432	0.0253072	9.34722	0.33452	0.738252	0.884559	-5.91424	NA
ENSG00000101150	-0.0086548	8.77988	-0.33437	0.738365	0.884577	-5.91429	TPD52L2
ENSG00000197380	0.0121054	6.52856	0.33434	0.738388	0.884577	-5.9143	DACT3
ENSG00000205560	0.0209399	9.45647	0.33432	0.738403	0.884577	-5.9143	CPT1B
ENSG00000107796	0.0303542	7.6936	0.334217	0.73848	0.884577	-5.91433	ACTA2
ENSG00000198648	-0.0119915	3.43853	-0.334154	0.738528	0.884577	-5.91435	STK39
ENSG00000072786	0.0213888	3.75328	0.334134	0.738543	0.884577	-5.91436	STK10
ENSG00000167705	0.0174131	5.57412	0.334087	0.738578	0.884577	-5.91438	RILP
ENSG00000254996	-0.00850378	5.04785	-0.333912	0.73871	0.884682	-5.91443	ANKHD1-EIF4EBP3
ENSG00000136536	-0.00921039	5.95542	-0.333789	0.738803	0.884739	-5.91447	2021-03-07
ENSG00000082014	0.0122361	7.16939	0.33361	0.738938	0.884742	-5.91453	SMARCD3
ENSG00000162174	-0.0186445	8.38563	-0.333587	0.738955	0.884742	-5.91453	ASRGL1
ENSG00000121898	-0.0626778	0.336579	-0.333531	0.738997	0.884742	-5.91455	CPXM2
ENSG00000246366	0.0105888	1.92929	0.333505	0.739017	0.884742	-5.91456	LACTB2-AS1
ENSG00000178796	-0.0211969	0.565149	-0.333491	0.739028	0.884742	-5.91456	RIIAD1
ENSG00000145113	0.0389681	10.5145	0.333253	0.739207	0.884903	-5.91464	MUC4
ENSG00000087274	0.00741273	6.4643	0.333027	0.739378	0.885055	-5.91471	ADD1
ENSG00000035687	-0.010974	1.97319	-0.332943	0.739441	0.885077	-5.91473	ADSS
ENSG00000170909	-0.0278785	0.717435	-0.332795	0.739552	0.885144	-5.91478	OSCAR
ENSG00000143368	0.00851477	6.44037	0.33275	0.739586	0.885144	-5.91479	SF3B4
ENSG00000004776	0.0239886	6.52652	0.332637	0.739672	0.885193	-5.91483	HSPB6
ENSG00000141458	0.0192341	2.81059	0.332513	0.739765	0.885205	-5.91487	NPC1
ENSG00000224769	-0.0483417	5.43477	-0.332505	0.739771	0.885205	-5.91487	MUC20P1
ENSG00000122824	0.0196869	-3.2207	0.332406	0.739846	0.885242	-5.9149	NUDT10
ENSG00000164808	0.00925451	6.75243	0.332296	0.739929	0.885288	-5.91494	SPIDR
ENSG00000175701	-0.0186034	8.96691	-0.332028	0.740131	0.885343	-5.91502	LINC00116
ENSG00000081721	-0.00917401	5.72376	-0.331979	0.740168	0.885343	-5.91503	DUSP12
ENSG00000077713	0.0182698	11.6303	0.331932	0.740203	0.885343	-5.91505	SLC25A43
ENSG00000168329	-0.072804	-10.3589	-0.331924	0.74021	0.885343	-5.91505	CX3CR1
ENSG00000271948	-0.0165694	5.57405	-0.33189	0.740235	0.885343	-5.91506	NA
ENSG00000196204	0.0115939	7.50625	0.331881	0.740242	0.885343	-5.91507	RNF216P1
ENSG00000196247	-0.0175261	3.50163	-0.331718	0.740365	0.885394	-5.91512	ZNF107
ENSG00000267950	0.0190994	8.63508	0.331702	0.740377	0.885394	-5.91512	NA
ENSG00000161204	0.00730409	2.23939	0.33162	0.740438	0.885394	-5.91515	ABCF3
ENSG00000241684	0.0244169	5.80625	0.331588	0.740462	0.885394	-5.91516	ADAMTS9-AS2
ENSG00000205940	0.0338978	5.48243	0.331351	0.740642	0.885432	-5.91523	HSP90AB2P
ENSG00000076706	-0.0264186	-6.06785	-0.331307	0.740675	0.885432	-5.91524	MCAM
ENSG00000163682	-0.0162497	10.0974	-0.331224	0.740737	0.885432	-5.91527	RPL9
ENSG00000246082	0.0217764	4.39965	0.33116	0.740786	0.885432	-5.91529	NUDT16P1
ENSG00000187105	0.0139029	4.64441	0.331156	0.740789	0.885432	-5.91529	HEATR4
ENSG00000070087	-0.0109084	4.69825	-0.331138	0.740802	0.885432	-5.9153	PFN2
ENSG00000267890	-0.027224	7.19991	-0.331133	0.740806	0.885432	-5.9153	NA
ENSG00000144468	0.00907146	4.31527	0.331039	0.740877	0.88546	-5.91533	RHBDD1
ENSG00000267546	0.022535	3.99724	0.330983	0.740919	0.88546	-5.91534	NA
ENSG00000130707	0.0237208	7.71662	0.330831	0.741034	0.885527	-5.91539	ASS1
ENSG00000234906	-0.0499178	5.56161	-0.330753	0.741092	0.885527	-5.91542	APOC2
ENSG00000132661	0.0147418	8.45055	0.330732	0.741109	0.885527	-5.91542	NXT1
ENSG00000266413	0.0257746	7.08167	0.33058	0.741223	0.885611	-5.91547	NA
ENSG00000111331	-0.0366388	0.536874	-0.330443	0.741327	0.885681	-5.91551	OAS3
ENSG00000231389	0.0558044	-3.72849	0.330361	0.741389	0.885702	-5.91554	HLA-DPA1
ENSG00000185485	-0.0183199	5.02836	-0.330174	0.741529	0.885793	-5.9156	SDHAP1
ENSG00000260272	-0.0103071	4.61342	-0.330142	0.741554	0.885793	-5.91561	NA
ENSG00000087266	0.0196451	7.28721	0.330005	0.741657	0.885863	-5.91565	SH3BP2
ENSG00000115760	0.0126882	3.04534	0.32982	0.741797	0.885924	-5.91571	BIRC6
ENSG00000110324	0.0429615	4.33927	0.32982	0.741797	0.885924	-5.91571	IL10RA
ENSG00000162924	0.0172434	4.28314	0.329349	0.742153	0.886295	-5.91585	REL
ENSG00000139874	0.0276244	4.26923	0.329289	0.742198	0.886296	-5.91587	SSTR1
ENSG00000166736	0.0406233	11.6164	0.329174	0.742284	0.886346	-5.91591	HTR3A
ENSG00000120451	0.0112599	5.02815	0.329024	0.742398	0.886362	-5.91595	SNX19
ENSG00000160111	-0.0343304	6.66227	-0.328971	0.742437	0.886362	-5.91597	CPAMD8
ENSG00000261312	0.0257288	11.5681	0.328936	0.742464	0.886362	-5.91598	NA
ENSG00000164830	0.0165932	-1.14987	0.328921	0.742476	0.886362	-5.91598	OXR1
ENSG00000111300	0.0147386	1.72552	0.328662	0.742671	0.886542	-5.91606	NAA25
ENSG00000007933	0.0302819	6.8047	0.328495	0.742797	0.886639	-5.91611	FMO3
ENSG00000213514	0.0182477	1.16366	0.328393	0.742874	0.886677	-5.91615	NA
ENSG00000180574	-0.0166005	2.97592	-0.328298	0.742946	0.88671	-5.91618	NA
ENSG00000272343	-0.0226633	8.87762	-0.328066	0.743121	0.886818	-5.91625	NA
ENSG00000143815	0.0120031	5.39404	0.328058	0.743127	0.886818	-5.91625	LBR
ENSG00000225217	-0.0656096	8.54753	-0.328001	0.74317	0.886818	-5.91627	HSPA7
ENSG00000196937	0.011635	3.5965	0.327895	0.743251	0.886861	-5.9163	FAM3C
ENSG00000259840	0.0231424	4.68763	0.327725	0.743379	0.886961	-5.91635	NA
ENSG00000178445	0.0192421	6.20175	0.327553	0.743508	0.887062	-5.9164	GLDC
ENSG00000172731	0.0148936	-0.448987	0.327372	0.743646	0.88714	-5.91646	LRRC20
ENSG00000196214	-0.0096599	7.46174	-0.327348	0.743663	0.88714	-5.91647	ZNF766
ENSG00000047634	-0.0172877	1.98403	-0.327224	0.743757	0.887151	-5.91651	SCML1
ENSG00000108960	0.0192586	8.50455	0.327218	0.743761	0.887151	-5.91651	MMD
ENSG00000216490	0.056681	1.04512	0.326939	0.743972	0.887305	-5.91659	IFI30
ENSG00000184574	0.0540321	0.283832	0.326929	0.74398	0.887305	-5.9166	LPAR5
ENSG00000122034	0.00937431	11.3233	0.326737	0.744125	0.887425	-5.91666	GTF3A
ENSG00000173930	0.0247764	-1.30529	0.32654	0.744274	0.887548	-5.91672	SLCO4C1
ENSG00000176354	0.0226137	-0.00446114	0.326466	0.74433	0.887548	-5.91674	NA
ENSG00000143315	0.01663	2.91207	0.326424	0.744362	0.887548	-5.91675	PIGM
ENSG00000100151	-0.0189658	4.39512	-0.326173	0.744551	0.887684	-5.91683	PICK1
ENSG00000176896	-0.0157204	8.40011	-0.326154	0.744565	0.887684	-5.91683	TCEANC
ENSG00000256007	0.0184428	12.9622	0.325855	0.744792	0.887873	-5.91693	ARAP1-AS1
ENSG00000136630	-0.0270038	7.1949	-0.325826	0.744814	0.887873	-5.91693	HLX
ENSG00000253352	-0.00801492	6.71194	-0.325691	0.744915	0.887936	-5.91698	TUG1
ENSG00000124767	0.0077015	6.50532	0.325545	0.745025	0.887936	-5.91702	GLO1
ENSG00000259460	0.0159418	4.7905	0.325539	0.74503	0.887936	-5.91702	NA
ENSG00000198331	0.0146678	1.99779	0.325424	0.745117	0.887936	-5.91706	HYLS1
ENSG00000128524	0.00938856	6.94089	0.325386	0.745146	0.887936	-5.91707	ATP6V1F
ENSG00000228824	-0.0287416	-3.56287	-0.325347	0.745176	0.887936	-5.91708	MIR4500HG
ENSG00000213165	-0.0183665	-1.90378	-0.325343	0.745179	0.887936	-5.91708	NA
ENSG00000148358	0.00876122	4.27797	0.325234	0.745261	0.887968	-5.91712	GPR107
ENSG00000256742	-0.0162106	7.71559	-0.325133	0.745337	0.887968	-5.91715	NA
ENSG00000197410	-0.0283464	4.90103	-0.324948	0.745477	0.887968	-5.9172	DCHS2
ENSG00000174123	-0.0512961	1.80971	-0.324883	0.745526	0.887968	-5.91722	TLR10
ENSG00000198518	0.0383452	8.03783	0.324878	0.74553	0.887968	-5.91722	NA
ENSG00000254942	0.0231445	-10.499	0.324691	0.745671	0.887968	-5.91728	NA
ENSG00000022277	-0.00562143	7.05497	-0.324642	0.745709	0.887968	-5.9173	RTFDC1
ENSG00000159339	-0.0728244	3.30803	-0.324554	0.745775	0.887968	-5.91732	PADI4
ENSG00000158796	0.00620968	8.31365	0.324523	0.745798	0.887968	-5.91733	DEDD
ENSG00000119139	0.0193154	1.9395	0.32452	0.745801	0.887968	-5.91733	TJP2
ENSG00000214226	0.0233284	15.8079	0.324512	0.745807	0.887968	-5.91734	C17orf67
ENSG00000245849	-0.0189184	4.69093	-0.32443	0.745868	0.887968	-5.91736	RAD51-AS1
ENSG00000139579	0.00791422	6.66364	0.324404	0.745888	0.887968	-5.91737	NABP2
ENSG00000134686	-0.0118946	5.02642	-0.324341	0.745936	0.887968	-5.91739	PHC2
ENSG00000100427	0.0213266	10.2217	0.324194	0.746047	0.887968	-5.91743	MLC1
ENSG00000163029	-0.0127894	7.81309	-0.324128	0.746097	0.887968	-5.91745	SMC6
ENSG00000212907	-0.0061574	13.6751	-0.324095	0.746122	0.887968	-5.91746	MT-ND4L
ENSG00000197915	-0.0515777	3.32798	-0.324046	0.746159	0.887968	-5.91748	HRNR
ENSG00000176171	-0.0163429	5.56711	-0.324031	0.746171	0.887968	-5.91748	BNIP3
ENSG00000118508	0.0182456	10.2097	0.324006	0.746189	0.887968	-5.91749	RAB32
ENSG00000234773	0.0148864	2.16941	0.323983	0.746207	0.887968	-5.9175	NA
ENSG00000104760	-0.0348196	11.4245	-0.323875	0.746288	0.887968	-5.91753	FGL1
ENSG00000117597	-0.00867409	2.32447	-0.323869	0.746293	0.887968	-5.91753	DIEXF
ENSG00000115504	0.00940263	7.78164	0.323819	0.746331	0.887968	-5.91755	EHBP1
ENSG00000136274	-0.0167927	1.98345	-0.323811	0.746337	0.887968	-5.91755	NACAD
ENSG00000156587	0.0128223	8.18963	0.323734	0.746395	0.887968	-5.91757	UBE2L6
ENSG00000151650	0.0477606	-2.79528	0.323705	0.746417	0.887968	-5.91758	VENTX
ENSG00000260589	-0.0248696	5.74998	-0.323653	0.746456	0.887968	-5.9176	STAM-AS1
ENSG00000179915	0.019538	0.241462	0.323551	0.746534	0.887984	-5.91763	NRXN1
ENSG00000267520	0.0148879	4.04119	0.323517	0.746559	0.887984	-5.91764	NA
ENSG00000140691	0.00810992	4.10648	0.323394	0.746653	0.888043	-5.91768	ARMC5
ENSG00000254685	-0.0131717	3.76433	-0.323081	0.746889	0.88827	-5.91777	FPGT
ENSG00000123607	-0.00764601	3.10451	-0.32301	0.746942	0.888281	-5.91779	TTC21B
ENSG00000105819	0.00676066	5.87212	0.322876	0.747044	0.888306	-5.91783	PMPCB
ENSG00000176771	-0.0172072	2.2052	-0.322816	0.747089	0.888306	-5.91785	NCKAP5
ENSG00000005379	-0.0269069	5.17585	-0.32276	0.747132	0.888306	-5.91787	TSPOAP1
ENSG00000112081	0.0104624	6.97609	0.322746	0.747142	0.888306	-5.91787	SRSF3
ENSG00000259953	-0.0182146	1.96864	-0.322534	0.747303	0.888427	-5.91794	NA
ENSG00000184144	-0.0261153	-2.77736	-0.32247	0.747351	0.888427	-5.91796	CNTN2
ENSG00000166451	0.0111705	4.41239	0.322305	0.747476	0.888427	-5.91801	CENPN
ENSG00000150054	0.018179	0.430199	0.322279	0.747496	0.888427	-5.91801	MPP7
ENSG00000064300	0.0480713	0.730925	0.32226	0.74751	0.888427	-5.91802	NGFR
ENSG00000161149	-0.0167116	6.67753	-0.322218	0.747542	0.888427	-5.91803	TUBA3FP
ENSG00000137177	-0.0101861	7.4928	-0.322199	0.747556	0.888427	-5.91804	KIF13A
ENSG00000105383	-0.0443836	3.3367	-0.322073	0.747651	0.88845	-5.91808	CD33
ENSG00000112242	0.015861	4.27724	0.322055	0.747665	0.88845	-5.91808	E2F3
ENSG00000186666	-0.0111672	2.88919	-0.321734	0.747908	0.888589	-5.91818	BCDIN3D
ENSG00000117000	0.0121325	3.0291	0.321705	0.74793	0.888589	-5.91819	RLF
ENSG00000158201	0.0179233	11.0821	0.321688	0.747943	0.888589	-5.91819	ABHD3
ENSG00000020181	0.0136384	5.11872	0.321664	0.747961	0.888589	-5.9182	ADGRA2
ENSG00000011009	0.00801072	7.82678	0.321423	0.748144	0.888668	-5.91827	LYPLA2
ENSG00000229481	0.0195191	4.02483	0.321412	0.748152	0.888668	-5.91828	NA
ENSG00000060642	-0.0104817	6.80169	-0.321399	0.748162	0.888668	-5.91828	PIGV
ENSG00000183154	-0.0170773	-0.671007	-0.321278	0.748253	0.888724	-5.91832	NA
ENSG00000127578	0.0295566	12.1371	0.320963	0.748492	0.888954	-5.91841	WFIKKN1
ENSG00000002330	-0.0085326	10.0212	-0.32067	0.748714	0.889155	-5.9185	BAD
ENSG00000234235	0.0341914	0.168264	0.320621	0.74875	0.889155	-5.91851	BOK-AS1
ENSG00000127423	-0.00894695	6.76379	-0.320506	0.748837	0.889177	-5.91855	AUNIP
ENSG00000224479	0.0195209	-1.71137	0.320479	0.748858	0.889177	-5.91856	NA
ENSG00000120341	0.0173722	1.70496	0.320136	0.749118	0.889355	-5.91866	SEC16B
ENSG00000173614	-0.00834643	8.90359	-0.320118	0.749131	0.889355	-5.91867	NMNAT1
ENSG00000196396	0.0104564	4.77032	0.320089	0.749153	0.889355	-5.91867	PTPN1
ENSG00000056661	0.0103989	7.5895	0.320044	0.749187	0.889355	-5.91869	NA
ENSG00000037280	0.0212862	5.04885	0.319733	0.749423	0.889582	-5.91878	FLT4
ENSG00000197859	-0.0157277	2.4856	-0.319644	0.74949	0.889609	-5.91881	ADAMTSL2
ENSG00000138379	-0.0239635	5.9495	-0.31944	0.749645	0.889739	-5.91887	MSTN
ENSG00000116863	-0.00847748	6.52569	-0.319256	0.749784	0.889849	-5.91892	ADPRHL2
ENSG00000162545	0.0225414	11.0711	0.319144	0.749869	0.889849	-5.91896	CAMK2N1
ENSG00000171612	-0.0202941	7.7367	-0.319102	0.749901	0.889849	-5.91897	SLC25A33
ENSG00000108840	0.00966017	8.67089	0.319081	0.749917	0.889849	-5.91898	HDAC5
ENSG00000100578	-0.00979421	2.94092	-0.318905	0.75005	0.889954	-5.91903	KIAA0586
ENSG00000255639	0.00771175	4.5739	0.318793	0.750135	0.889979	-5.91906	NA
ENSG00000234149	-0.0214237	1.57779	-0.318759	0.75016	0.889979	-5.91907	NA
ENSG00000240583	-0.0474553	-8.28045	-0.31857	0.750304	0.890042	-5.91913	AQP1
ENSG00000133433	-0.0504099	1.98936	-0.31853	0.750334	0.890042	-5.91914	GSTT2B
ENSG00000092020	-0.00978146	7.43064	-0.318512	0.750347	0.890042	-5.91915	PPP2R3C
ENSG00000224272	-0.0403383	3.41014	-0.318191	0.750591	0.890277	-5.91924	NA
ENSG00000163251	0.0226871	2.49833	0.317935	0.750785	0.890345	-5.91932	FZD5
ENSG00000185291	0.0210909	11.8541	0.3179	0.750811	0.890345	-5.91933	IL3RA
ENSG00000263198	-0.0254351	8.36297	-0.317872	0.750833	0.890345	-5.91934	NA
ENSG00000104228	0.0120665	-0.0530175	0.317861	0.750841	0.890345	-5.91934	TRIM35
ENSG00000238113	-0.0218303	4.43601	-0.317821	0.750872	0.890345	-5.91935	LINC01410
ENSG00000185522	0.0295887	11.0401	0.317623	0.751021	0.890425	-5.91941	LMNTD2
ENSG00000187147	0.0141548	7.34436	0.317578	0.751056	0.890425	-5.91943	RNF220
ENSG00000071243	-0.0101148	2.12371	-0.317554	0.751074	0.890425	-5.91943	ING3
ENSG00000079246	0.00769935	4.7449	0.317382	0.751204	0.890526	-5.91948	XRCC5
ENSG00000136875	0.00567432	5.09674	0.317276	0.751284	0.890568	-5.91952	PRPF4
ENSG00000156521	-0.0106937	2.90518	-0.317049	0.751457	0.89072	-5.91958	TYSND1
ENSG00000135100	-0.016429	3.86929	-0.316928	0.751548	0.890758	-5.91962	HNF1A
ENSG00000255717	-0.0192188	7.37787	-0.316888	0.751578	0.890758	-5.91963	SNHG1
ENSG00000166923	-0.0399037	-5.46403	-0.316736	0.751693	0.890841	-5.91968	GREM1
ENSG00000169962	0.0203316	8.0841	0.316379	0.751964	0.891109	-5.91978	TAS1R3
ENSG00000078674	-0.0129785	8.8362	-0.316171	0.752122	0.891198	-5.91984	PCM1
ENSG00000138495	-0.0104438	8.84504	-0.316117	0.752163	0.891198	-5.91986	COX17
ENSG00000162772	0.0441891	5.5218	0.316078	0.752192	0.891198	-5.91987	ATF3
ENSG00000251400	-0.0220322	2.9803	-0.315986	0.752262	0.891198	-5.9199	ALDH7A1P1
ENSG00000180730	0.0328086	-5.35863	0.315984	0.752263	0.891198	-5.9199	SHISA2
ENSG00000114784	0.00824033	7.24592	0.315914	0.752317	0.891208	-5.91992	EIF1B
ENSG00000233639	0.0169213	13.7702	0.31582	0.752388	0.891239	-5.91995	LINC01158
ENSG00000257151	0.0139575	-0.78584	0.315463	0.752658	0.891481	-5.92005	PWAR6
ENSG00000248774	0.0166132	2.72618	0.315433	0.752681	0.891481	-5.92006	NA
ENSG00000164535	0.00978841	5.11032	0.315249	0.752821	0.891593	-5.92012	DAGLB
ENSG00000204054	-0.0152777	6.00912	-0.315032	0.752986	0.891645	-5.92018	LINC00963
ENSG00000163877	0.00789612	4.23533	0.31501	0.753002	0.891645	-5.92019	SNIP1
ENSG00000213971	0.0159812	5.81255	0.314886	0.753096	0.891645	-5.92022	NA
ENSG00000196083	-0.0270949	2.21278	-0.314853	0.753121	0.891645	-5.92023	IL1RAP
ENSG00000259985	-0.0199806	-2.23611	-0.31485	0.753124	0.891645	-5.92024	NA
ENSG00000035681	0.00852615	6.41179	0.314788	0.753171	0.891645	-5.92025	NSMAF
ENSG00000111696	0.020767	2.64077	0.314777	0.753179	0.891645	-5.92026	NT5DC3
ENSG00000269583	-0.0151898	-0.106056	-0.314573	0.753334	0.891733	-5.92032	NA
ENSG00000163154	-0.0367054	3.65896	-0.314561	0.753343	0.891733	-5.92032	TNFAIP8L2
ENSG00000261220	-0.0226021	11.088	-0.314433	0.75344	0.891795	-5.92036	NA
ENSG00000130714	-0.010659	3.9103	-0.313915	0.753833	0.892207	-5.92051	POMT1
ENSG00000184925	0.0280858	3.65217	0.313725	0.753977	0.892301	-5.92057	LCN12
ENSG00000122378	0.012606	6.8065	0.313626	0.754052	0.892301	-5.9206	FAM213A
ENSG00000119725	-0.00965172	9.42608	-0.313593	0.754077	0.892301	-5.92061	ZNF410
ENSG00000115525	-0.0076792	4.08517	-0.313573	0.754092	0.892301	-5.92061	ST3GAL5
ENSG00000144649	0.0232432	1.32548	0.313222	0.754359	0.892564	-5.92072	FAM198A
ENSG00000271810	0.011838	8.61974	0.313158	0.754407	0.892568	-5.92073	NA
ENSG00000107443	0.0122457	2.60216	0.313046	0.754492	0.892615	-5.92077	CCNJ
ENSG00000196209	-0.0456393	-0.57745	-0.312732	0.75473	0.892815	-5.92086	SIRPB2
ENSG00000196878	0.0176801	3.36124	0.312705	0.754751	0.892815	-5.92087	LAMB3
ENSG00000144815	-0.0150277	1.05336	-0.31258	0.754846	0.892816	-5.9209	NXPE3
ENSG00000124786	-0.0132333	3.37643	-0.312568	0.754855	0.892816	-5.92091	SLC35B3
ENSG00000156017	-0.0115907	6.52005	-0.312473	0.754927	0.892816	-5.92094	CARNMT1
ENSG00000168116	-0.0138345	-1.40962	-0.312467	0.754932	0.892816	-5.92094	KIAA1586
ENSG00000247121	-0.0102344	0.173171	-0.312293	0.755064	0.89292	-5.92099	NA
ENSG00000179431	0.0241151	4.86765	0.312199	0.755135	0.892951	-5.92102	FJX1
ENSG00000131061	0.0131435	7.90269	0.312082	0.755224	0.893003	-5.92105	ZNF341
ENSG00000117697	-0.00756176	5.54301	-0.31171	0.755506	0.893191	-5.92116	NSL1
ENSG00000035141	0.0103418	5.56766	0.31169	0.755522	0.893191	-5.92116	FAM136A
ENSG00000113712	0.00486034	8.79658	0.311637	0.755562	0.893191	-5.92118	CSNK1A1
ENSG00000270099	0.0247757	7.88089	0.311546	0.75563	0.893191	-5.92121	NA
ENSG00000166596	-0.0207179	0.326785	-0.311522	0.755649	0.893191	-5.92121	CFAP52
ENSG00000196961	-0.00687353	3.80121	-0.311517	0.755653	0.893191	-5.92122	AP2A1
ENSG00000159131	-0.0076278	4.30299	-0.311413	0.755732	0.893231	-5.92125	GART
ENSG00000198843	0.00634952	6.23498	0.311054	0.756004	0.89337	-5.92135	SELENOT
ENSG00000243232	-0.010949	1.09933	-0.311024	0.756027	0.89337	-5.92136	PCDHAC2
ENSG00000265787	0.0362731	6.36488	0.310999	0.756046	0.89337	-5.92137	CYP4F35P
ENSG00000242779	-0.0225068	-1.10043	-0.310971	0.756067	0.89337	-5.92137	ZNF702P
ENSG00000163481	-0.00967631	4.53176	-0.310962	0.756074	0.89337	-5.92138	RNF25
ENSG00000124120	-0.0115978	5.2378	-0.310899	0.756122	0.893374	-5.9214	TTPAL
ENSG00000120318	0.0163658	2.25228	0.310441	0.75647	0.893732	-5.92153	ARAP3
ENSG00000143776	-0.00903291	6.34085	-0.310237	0.756625	0.893862	-5.92159	CDC42BPA
ENSG00000149823	-0.00710665	4.68514	-0.310047	0.756769	0.893979	-5.92164	VPS51
ENSG00000246560	0.0211379	7.78387	0.309638	0.75708	0.894293	-5.92176	NA
ENSG00000168763	-0.0117437	2.12449	-0.309497	0.757187	0.89433	-5.9218	CNNM3
ENSG00000147246	0.0329719	-6.59488	0.309429	0.757238	0.89433	-5.92182	HTR2C
ENSG00000118156	-0.0207369	0.366144	-0.30942	0.757246	0.89433	-5.92183	ZNF541
ENSG00000165934	-0.0077419	6.35537	-0.309222	0.757396	0.894454	-5.92188	CPSF2
ENSG00000165271	-0.0132784	0.833095	-0.309132	0.757464	0.894482	-5.92191	NOL6
ENSG00000134153	-0.00532632	7.75057	-0.309014	0.757554	0.894491	-5.92194	EMC7
ENSG00000250989	-0.0388059	4.11786	-0.309003	0.757562	0.894491	-5.92195	NA
ENSG00000115339	0.0198686	3.14456	0.308677	0.75781	0.894687	-5.92204	GALNT3
ENSG00000250742	0.0357863	6.02461	0.308666	0.757818	0.894687	-5.92205	NA
ENSG00000197584	-0.0170558	5.46257	-0.308385	0.758032	0.89487	-5.92213	KCNMB2
ENSG00000230082	0.0140956	5.61877	0.308343	0.758063	0.89487	-5.92214	PRRT3-AS1
ENSG00000166881	-0.010931	5.70495	-0.308187	0.758182	0.894951	-5.92218	NEMP1
ENSG00000156603	-0.0087979	4.34605	-0.308135	0.758222	0.894951	-5.9222	MED19
ENSG00000131969	-0.0155726	-0.380954	-0.307877	0.758418	0.895091	-5.92227	ABHD12B
ENSG00000231672	-0.0198547	1.33623	-0.307854	0.758436	0.895091	-5.92228	DIRC3
ENSG00000243910	-0.0174954	-5.26201	-0.307779	0.758492	0.895091	-5.9223	TUBA4B
ENSG00000272631	0.0192531	0.0293681	0.307681	0.758567	0.895091	-5.92233	NA
ENSG00000196517	-0.022407	3.10702	-0.307613	0.758618	0.895091	-5.92235	SLC6A9
ENSG00000135823	-0.00867208	7.02804	-0.307583	0.758642	0.895091	-5.92236	STX6
ENSG00000225110	0.0324095	-2.59933	0.307564	0.758656	0.895091	-5.92236	NA
ENSG00000139289	0.0175787	9.46886	0.307429	0.758759	0.89513	-5.9224	PHLDA1
ENSG00000171759	0.0264199	-1.46988	0.307403	0.758778	0.89513	-5.92241	PAH
ENSG00000265393	0.0165066	5.70133	0.307316	0.758845	0.895155	-5.92244	NA
ENSG00000110711	-0.00671672	8.63769	-0.307212	0.758923	0.895163	-5.92247	AIP
ENSG00000248593	-0.0124562	8.64599	-0.30715	0.758971	0.895163	-5.92248	DSTNP2
ENSG00000154493	-0.0243023	-2.42784	-0.307049	0.759048	0.895163	-5.92251	C10orf90
ENSG00000265967	0.0178984	7.03767	0.306999	0.759086	0.895163	-5.92253	NA
ENSG00000198883	0.0408291	3.46693	0.306975	0.759104	0.895163	-5.92253	PNMA5
ENSG00000135919	-0.0213439	10.2368	-0.306951	0.759122	0.895163	-5.92254	SERPINE2
ENSG00000105559	0.0257498	6.04023	0.306824	0.759218	0.895224	-5.92258	PLEKHA4
ENSG00000147439	-0.0107621	8.2181	-0.306674	0.759332	0.895224	-5.92262	BIN3
ENSG00000065427	-0.00462445	7.00336	-0.306625	0.75937	0.895224	-5.92263	KARS
ENSG00000221947	0.0211297	2.35924	0.306601	0.759388	0.895224	-5.92264	XKR9
ENSG00000099960	0.0217941	-5.80336	0.306588	0.759398	0.895224	-5.92265	SLC7A4
ENSG00000204175	0.0314687	-5.63821	0.306435	0.759514	0.895307	-5.92269	GPRIN2
ENSG00000183160	0.0447408	-0.385004	0.306353	0.759577	0.895328	-5.92271	TMEM119
ENSG00000225259	0.0168547	5.80267	0.306117	0.759757	0.895393	-5.92278	ST13P6
ENSG00000132792	0.00650425	6.38639	0.306106	0.759764	0.895393	-5.92278	CTNNBL1
ENSG00000146477	0.0231967	11.1209	0.306103	0.759767	0.895393	-5.92278	SLC22A3
ENSG00000203722	-0.0336765	2.71368	-0.306022	0.759829	0.895413	-5.92281	RAET1G
ENSG00000136824	0.0166436	0.341589	0.305394	0.760306	0.8958	-5.92299	SMC2
ENSG00000100060	-0.0281316	3.88631	-0.305319	0.760363	0.8958	-5.92301	MFNG
ENSG00000269307	0.00845855	3.14031	0.30531	0.76037	0.8958	-5.92301	NA
ENSG00000183604	0.0238358	5.685	0.305288	0.760387	0.8958	-5.92302	SMG1P5
ENSG00000157423	-0.0212218	4.66323	-0.305264	0.760405	0.8958	-5.92303	HYDIN
ENSG00000249379	0.015504	-0.706729	0.305205	0.76045	0.8958	-5.92304	NA
ENSG00000161714	0.0153022	5.30111	0.305163	0.760482	0.8958	-5.92305	PLCD3
ENSG00000125966	-0.0124625	3.53087	-0.305116	0.760517	0.8958	-5.92307	MMP24
ENSG00000101746	0.0162728	3.3033	0.304934	0.760656	0.895827	-5.92312	NOL4
ENSG00000150337	0.0510655	-0.864224	0.304925	0.760662	0.895827	-5.92312	FCGR1A
ENSG00000177459	0.0253132	0.844895	0.304873	0.760703	0.895827	-5.92314	ERICH5
ENSG00000122420	0.0364917	9.19554	0.304792	0.760764	0.895827	-5.92316	PTGFR
ENSG00000165501	0.0129237	6.37041	0.30479	0.760766	0.895827	-5.92316	LRR1
ENSG00000163026	0.012991	6.13566	0.304709	0.760827	0.895846	-5.92318	WDCP
ENSG00000204044	-0.0209912	6.43336	-0.304579	0.760926	0.895909	-5.92322	NA
ENSG00000175354	-0.0125719	6.88559	-0.30447	0.761009	0.895938	-5.92325	PTPN2
ENSG00000260978	0.0266197	3.57016	0.304362	0.761091	0.895938	-5.92328	MKRN3-AS1
ENSG00000263165	-0.0118479	9.41051	-0.304312	0.761129	0.895938	-5.9233	NA
ENSG00000187556	0.019199	9.44721	0.304311	0.76113	0.895938	-5.9233	NANOS3
ENSG00000228395	-0.0102161	4.32766	-0.304204	0.761212	0.895948	-5.92333	NA
ENSG00000135702	-0.0173639	7.5889	-0.304181	0.761229	0.895948	-5.92334	CHST5
ENSG00000109458	0.0182738	4.3474	0.303883	0.761456	0.896035	-5.92342	GAB1
ENSG00000134321	-0.0305783	-4.14727	-0.303785	0.76153	0.896035	-5.92345	RSAD2
ENSG00000160469	0.00947769	5.61443	0.303749	0.761558	0.896035	-5.92346	BRSK1
ENSG00000162512	0.011897	8.64742	0.303748	0.761558	0.896035	-5.92346	SDC3
ENSG00000224645	-0.013133	4.5357	-0.303736	0.761567	0.896035	-5.92346	NA
ENSG00000210196	0.0275171	18.093	0.303729	0.761573	0.896035	-5.92346	MT-TP
ENSG00000264772	0.0152596	7.2768	0.303592	0.761677	0.896104	-5.9235	NA
ENSG00000176020	-0.00670094	5.75986	-0.303434	0.761797	0.896192	-5.92355	AMIGO3
ENSG00000169752	-0.0163995	1.69665	-0.303195	0.761979	0.896353	-5.92362	NRG4
ENSG00000060491	0.0092537	7.08787	0.303023	0.76211	0.896454	-5.92367	OGFR
ENSG00000159202	0.00836141	6.02939	0.302926	0.762184	0.896487	-5.92369	UBE2Z
ENSG00000189056	-0.0341788	6.25366	-0.302868	0.762228	0.896487	-5.92371	RELN
ENSG00000168961	-0.0312629	4.1494	-0.302787	0.76229	0.896507	-5.92373	LGALS9
ENSG00000237438	0.0217899	4.26693	0.302628	0.762411	0.896562	-5.92378	CECR7
ENSG00000136986	-0.00709504	5.50709	-0.302607	0.762427	0.896562	-5.92378	DERL1
ENSG00000269318	-0.0120419	4.40477	-0.302476	0.762527	0.896627	-5.92382	NA
ENSG00000114378	0.0154501	6.64171	0.302314	0.76265	0.896665	-5.92387	HYAL1
ENSG00000213928	0.01777	5.34451	0.302299	0.762661	0.896665	-5.92387	IRF9
ENSG00000269237	0.019884	2.45602	0.302152	0.762773	0.896665	-5.92391	NA
ENSG00000245385	-0.0115128	4.00444	-0.302137	0.762785	0.896665	-5.92392	NA
ENSG00000178074	-0.0147855	0.663238	-0.302095	0.762817	0.896665	-5.92393	C2orf69
ENSG00000188803	-0.0302789	4.3908	-0.302077	0.76283	0.896665	-5.92393	SHISA6
ENSG00000131791	-0.0111684	2.96294	-0.301791	0.763048	0.896859	-5.92402	PRKAB2
ENSG00000141756	0.0172335	10.9582	0.301741	0.763086	0.896859	-5.92403	FKBP10
ENSG00000261971	0.0162585	2.66089	0.301577	0.763211	0.896953	-5.92408	MMP25-AS1
ENSG00000256928	0.0188098	2.99997	0.301515	0.763258	0.896956	-5.92409	NA
ENSG00000258666	0.0187002	4.32572	0.301394	0.763351	0.897012	-5.92413	NA
ENSG00000112033	0.00852254	7.35765	0.301301	0.763422	0.897042	-5.92415	PPARD
ENSG00000254614	0.0179661	0.963551	0.301053	0.76361	0.897211	-5.92422	NA
ENSG00000269554	0.0123601	5.49696	0.300956	0.763684	0.897245	-5.92425	NA
ENSG00000233967	-0.0236084	5.84423	-0.300805	0.763799	0.897327	-5.92429	NA
ENSG00000261286	0.0155715	3.78137	0.300662	0.763908	0.897402	-5.92433	NA
ENSG00000213976	0.0235148	3.9804	0.300419	0.764093	0.897557	-5.9244	NA
ENSG00000145194	-0.0185615	5.75424	-0.300355	0.764142	0.897557	-5.92442	ECE2
ENSG00000170802	0.0172338	2.40062	0.30031	0.764176	0.897557	-5.92443	FOXN2
ENSG00000160058	-0.00515056	7.36818	-0.300166	0.764286	0.897621	-5.92447	BSDC1
ENSG00000113448	0.0128996	4.07932	0.30004	0.764382	0.897621	-5.92451	PDE4D
ENSG00000241216	0.035981	-0.233362	0.300029	0.76439	0.897621	-5.92451	SNAPC5P1
ENSG00000101856	-0.0107462	4.60003	-0.299955	0.764447	0.897621	-5.92453	PGRMC1
ENSG00000172057	-0.00846481	7.30239	-0.299938	0.76446	0.897621	-5.92454	ORMDL3
ENSG00000115685	-0.00614155	6.86295	-0.299875	0.764508	0.897621	-5.92456	PPP1R7
ENSG00000135744	-0.0249024	5.29383	-0.299824	0.764547	0.897621	-5.92457	AGT
ENSG00000261532	0.0106337	4.89679	0.299747	0.764605	0.897637	-5.92459	NA
ENSG00000145241	-0.0114141	0.607337	-0.299218	0.765009	0.897984	-5.92474	CENPC
ENSG00000260948	-0.0134825	-0.449155	-0.299213	0.765012	0.897984	-5.92474	NA
ENSG00000110075	0.0078492	5.83394	0.299182	0.765036	0.897984	-5.92475	PPP6R3
ENSG00000140398	-0.0149495	7.17197	-0.299104	0.765095	0.898	-5.92477	NEIL1
ENSG00000143436	-0.00553693	7.18284	-0.298718	0.76539	0.898254	-5.92488	MRPL9
ENSG00000244733	-0.0165383	7.45526	-0.298662	0.765432	0.898254	-5.9249	NA
ENSG00000249773	0.0079505	6.1078	0.298643	0.765447	0.898254	-5.9249	NA
ENSG00000231249	-0.020853	0.955936	-0.298472	0.765577	0.898305	-5.92495	ITPR1-AS1
ENSG00000073712	0.0137623	7.83174	0.298461	0.765585	0.898305	-5.92495	FERMT2
ENSG00000236085	-0.0235068	-3.88777	-0.298365	0.765658	0.898305	-5.92498	ACTG1P4
ENSG00000230707	0.0207656	1.64145	0.298247	0.765748	0.898305	-5.92501	NA
ENSG00000183386	0.0123177	7.85591	0.298246	0.765749	0.898305	-5.92501	FHL3
ENSG00000139531	0.0115367	4.79246	0.298193	0.765789	0.898305	-5.92503	SUOX
ENSG00000104728	0.0147676	7.7411	0.298148	0.765824	0.898305	-5.92504	ARHGEF10
ENSG00000242259	-0.00863946	5.56986	-0.298112	0.765852	0.898305	-5.92505	C22orf39
ENSG00000131437	-0.00721972	2.38636	-0.298009	0.76593	0.898314	-5.92508	KIF3A
ENSG00000185324	0.0131556	9.23476	0.297957	0.76597	0.898314	-5.92509	CDK10
ENSG00000196458	0.015573	11.6831	0.297896	0.766016	0.898314	-5.92511	ZNF605
ENSG00000082996	-0.0118483	4.13718	-0.297864	0.76604	0.898314	-5.92512	RNF13
ENSG00000105993	0.0111121	11.638	0.297752	0.766126	0.898362	-5.92515	DNAJB6
ENSG00000234431	-0.0170166	10.146	-0.297521	0.766302	0.898504	-5.92522	NA
ENSG00000221930	-0.0108297	3.15776	-0.297419	0.76638	0.898504	-5.92525	FAM45BP
ENSG00000235016	-0.0137399	4.23571	-0.297413	0.766385	0.898504	-5.92525	SEMA3F-AS1
ENSG00000243753	-0.0139304	3.16744	-0.297349	0.766433	0.898504	-5.92526	HLA-L
ENSG00000183597	-0.00905721	6.09608	-0.297297	0.766473	0.898504	-5.92528	TANGO2
ENSG00000072657	-0.0206426	-5.92939	-0.297216	0.766535	0.898523	-5.9253	TRHDE
ENSG00000158825	0.0284216	5.61154	0.297008	0.766693	0.898639	-5.92536	CDA
ENSG00000100239	0.00646151	5.69056	0.29696	0.76673	0.898639	-5.92537	PPP6R2
ENSG00000159904	0.0190057	-2.48666	0.296908	0.766769	0.898639	-5.92539	ZNF890P
ENSG00000133657	0.0110513	5.66216	0.296769	0.766876	0.898711	-5.92543	ATP13A3
ENSG00000118855	-0.0169754	2.31085	-0.296698	0.76693	0.898721	-5.92545	MFSD1
ENSG00000132470	-0.0279067	-1.24258	-0.296581	0.767019	0.898772	-5.92548	ITGB4
ENSG00000221170	0.0188197	2.1652	0.296358	0.767189	0.8989	-5.92554	MIR1304
ENSG00000177675	-0.0356373	3.88332	-0.29632	0.767218	0.8989	-5.92555	CD163L1
ENSG00000137491	0.028378	2.91872	0.2961	0.767386	0.899028	-5.92561	SLCO2B1
ENSG00000269148	-0.0096888	4.35495	-0.296001	0.767461	0.899028	-5.92564	NA
ENSG00000139192	-0.0172831	-1.73032	-0.295983	0.767475	0.899028	-5.92564	TAPBPL
ENSG00000125454	-0.016134	8.36688	-0.29594	0.767508	0.899028	-5.92566	SLC25A19
ENSG00000145451	0.0260058	2.56712	0.295878	0.767555	0.89903	-5.92567	GLRA3
ENSG00000126804	0.0127047	7.4928	0.295717	0.767678	0.899121	-5.92572	ZBTB1
ENSG00000130584	0.0117362	7.4023	0.295506	0.767839	0.899256	-5.92578	ZBTB46
ENSG00000155886	0.0188338	-1.17589	0.295446	0.767885	0.899257	-5.92579	SLC24A2
ENSG00000132436	-0.0122751	0.728707	-0.295333	0.767971	0.899258	-5.92583	FIGNL1
ENSG00000100580	0.00954149	4.36136	0.295318	0.767983	0.899258	-5.92583	TMED8
ENSG00000006025	0.0142308	6.95296	0.295267	0.768021	0.899258	-5.92584	OSBPL7
ENSG00000153395	-0.0102239	8.13031	-0.295118	0.768135	0.899338	-5.92589	LPCAT1
ENSG00000227921	0.0236017	-0.0522647	0.294807	0.768373	0.899564	-5.92597	NA
ENSG00000112992	0.013129	5.12678	0.294595	0.768534	0.899657	-5.92603	NNT
ENSG00000116704	-0.0103697	8.87939	-0.294542	0.768574	0.899657	-5.92604	SLC35D1
ENSG00000246316	0.0211059	5.8497	0.294524	0.768588	0.899657	-5.92605	NA
ENSG00000135535	0.00941325	7.93361	0.29426	0.768789	0.89984	-5.92612	CD164
ENSG00000242337	0.0314003	-9.9965	0.294149	0.768875	0.899886	-5.92615	TFP1
ENSG00000259939	0.0147603	12.7881	0.29399	0.768996	0.899976	-5.9262	NA
ENSG00000109107	0.0222849	5.44923	0.293619	0.769279	0.900254	-5.9263	ALDOC
ENSG00000119335	0.00783706	9.10546	0.293444	0.769413	0.900321	-5.92635	SET
ENSG00000102007	-0.0216085	6.44787	-0.29342	0.769431	0.900321	-5.92635	PLP2
ENSG00000242574	-0.045187	-3.10574	-0.293366	0.769472	0.900321	-5.92637	HLA-DMB
ENSG00000125703	0.0147115	5.42059	0.293279	0.769538	0.900345	-5.92639	ATG4C
ENSG00000226415	0.0186053	1.39659	0.29309	0.769683	0.900462	-5.92645	TPI1P1
ENSG00000116717	-0.0345275	1.5986	-0.292959	0.769783	0.900468	-5.92648	GADD45A
ENSG00000182646	-0.0167298	2.65564	-0.292939	0.769798	0.900468	-5.92649	NA
ENSG00000064102	-0.0112179	7.87552	-0.292861	0.769858	0.900468	-5.92651	ASUN
ENSG00000119866	0.0225654	2.20633	0.292791	0.769911	0.900468	-5.92653	BCL11A
ENSG00000143867	0.0425699	13.4345	0.292787	0.769915	0.900468	-5.92653	OSR1
ENSG00000144366	-0.017476	1.77927	-0.292669	0.770004	0.90052	-5.92656	GULP1
ENSG00000237470	0.0345052	5.45733	0.292502	0.770132	0.900616	-5.92661	DCLRE1CP1
ENSG00000054277	0.0196977	3.7411	0.292379	0.770226	0.900673	-5.92664	OPN3
ENSG00000169385	-0.0642419	-1.33881	-0.292259	0.770317	0.900727	-5.92667	RNASE2
ENSG00000153187	0.00531852	7.67202	0.292188	0.770372	0.900738	-5.92669	HNRNPU
ENSG00000219891	-0.0155927	0.872035	-0.292124	0.77042	0.900741	-5.92671	ZSCAN12P1
ENSG00000239389	-0.0102584	2.29168	-0.291969	0.770539	0.900827	-5.92675	PCDHA13
ENSG00000137876	-0.00544951	7.12581	-0.29187	0.770614	0.900854	-5.92678	RSL24D1
ENSG00000163933	-0.00887278	2.85449	-0.291776	0.770686	0.900854	-5.92681	RFT1
ENSG00000125804	0.0246366	6.9334	0.291761	0.770698	0.900854	-5.92681	FAM182A
ENSG00000168612	-0.00907351	6.67847	-0.29169	0.770752	0.900864	-5.92683	ZSWIM1
ENSG00000151617	0.0211935	3.33513	0.291562	0.77085	0.900926	-5.92686	EDNRA
ENSG00000135870	-0.00955648	5.46169	-0.291486	0.770908	0.900941	-5.92689	RC3H1
ENSG00000226239	0.0156461	5.83997	0.291273	0.771071	0.901051	-5.92694	NA
ENSG00000235568	-0.03362	5.82753	-0.291243	0.771093	0.901051	-5.92695	NFAM1
ENSG00000101188	-0.0306893	5.34069	-0.291099	0.771203	0.901127	-5.92699	NTSR1
ENSG00000226476	0.0239904	4.27638	0.291036	0.771251	0.90113	-5.92701	LINC01748
ENSG00000258944	-0.0289153	8.41126	-0.290827	0.771411	0.901264	-5.92707	NA
ENSG00000138030	0.00903411	2.51128	0.290646	0.77155	0.901282	-5.92711	KHK
ENSG00000011638	-0.0195232	5.8496	-0.290643	0.771552	0.901282	-5.92712	TMEM159
ENSG00000100711	-0.0136876	9.74944	-0.290613	0.771575	0.901282	-5.92712	ZFYVE21
ENSG00000081237	0.053432	-1.89585	0.29057	0.771608	0.901282	-5.92714	PTPRC
ENSG00000249532	-0.0149298	7.9624	-0.290374	0.771758	0.901399	-5.92719	MIR302B
ENSG00000272273	-0.0196966	11.1926	-0.290318	0.7718	0.901399	-5.9272	NA
ENSG00000124491	0.0547109	-3.64858	0.290177	0.771908	0.901399	-5.92724	F13A1
ENSG00000075415	-0.00770848	3.65599	-0.29015	0.771928	0.901399	-5.92725	SLC25A3
ENSG00000205923	-0.0149517	8.26757	-0.290142	0.771935	0.901399	-5.92725	CEMP1
ENSG00000113643	0.00799458	4.12733	0.290054	0.772002	0.901424	-5.92728	RARS
ENSG00000198276	0.0143942	5.86246	0.289881	0.772134	0.901525	-5.92732	UCKL1
ENSG00000102471	-0.0106507	1.04292	-0.289716	0.77226	0.90162	-5.92737	NDFIP2
ENSG00000196735	0.0769141	-5.76464	0.28964	0.772318	0.901635	-5.92739	HLA-DQA1
ENSG00000245648	-0.0240059	3.88034	-0.289501	0.772425	0.901685	-5.92743	NA
ENSG00000264575	-0.00948846	2.68187	-0.289465	0.772452	0.901685	-5.92744	LINC00526
ENSG00000095574	0.0114265	5.57591	0.289328	0.772557	0.901755	-5.92747	IKZF5
ENSG00000187730	0.0195881	-2.15817	0.28917	0.772678	0.90184	-5.92752	GABRD
ENSG00000131171	-0.00885752	8.76189	-0.289114	0.772721	0.90184	-5.92753	SH3BGRL
ENSG00000163812	-0.00830099	6.44304	-0.288864	0.772911	0.901918	-5.9276	ZDHHC3
ENSG00000124688	0.00888252	2.46575	0.288855	0.772918	0.901918	-5.9276	MAD2L1BP
ENSG00000235105	0.0136918	3.25288	0.288848	0.772924	0.901918	-5.9276	NA
ENSG00000204967	-0.0102602	2.24161	-0.288614	0.773103	0.901999	-5.92767	PCDHA4
ENSG00000157601	-0.0234427	-1.44897	-0.288577	0.773131	0.901999	-5.92768	MX1
ENSG00000101439	0.0274953	10.8247	0.288546	0.773155	0.901999	-5.92769	CST3
ENSG00000163393	-0.0154622	0.808249	-0.28852	0.773174	0.901999	-5.92769	SLC22A15
ENSG00000224892	0.0155209	8.8823	0.28843	0.773243	0.902026	-5.92772	RPS4XP16
ENSG00000233799	0.0113742	2.49768	0.288228	0.773398	0.902127	-5.92777	NA
ENSG00000111670	0.0104254	7.06825	0.288178	0.773436	0.902127	-5.92779	GNPTAB
ENSG00000163947	-0.00990201	-0.172195	-0.288098	0.773497	0.902127	-5.92781	ARHGEF3
ENSG00000175970	0.010693	8.12208	0.28808	0.773511	0.902127	-5.92781	UNC119B
ENSG00000273492	-0.0235756	3.05884	-0.288007	0.773567	0.902136	-5.92783	NA
ENSG00000260025	-0.0202273	6.4724	-0.287951	0.773609	0.902136	-5.92785	NA
ENSG00000157404	0.0258401	3.99838	0.287684	0.773813	0.90215	-5.92792	KIT
ENSG00000173085	0.0138411	6.31305	0.287668	0.773826	0.90215	-5.92792	COQ2
ENSG00000101665	0.0158428	7.99652	0.287548	0.773917	0.90215	-5.92796	SMAD7
ENSG00000153914	0.0064199	6.80739	0.287536	0.773927	0.90215	-5.92796	SREK1
ENSG00000107890	0.00826034	4.98564	0.287495	0.773958	0.90215	-5.92797	ANKRD26
ENSG00000065518	0.00651113	9.16007	0.287481	0.773969	0.90215	-5.92797	NDUFB4
ENSG00000172346	-0.0182666	5.5558	-0.287475	0.773974	0.90215	-5.92798	CSDC2
ENSG00000259298	0.0115442	3.29559	0.287461	0.773984	0.90215	-5.92798	NA
ENSG00000189129	-0.019654	9.36068	-0.287298	0.774109	0.902198	-5.92802	PLAC9
ENSG00000160310	-0.0072949	8.89782	-0.287288	0.774116	0.902198	-5.92803	PRMT2
ENSG00000112695	-0.00758107	8.17005	-0.287213	0.774174	0.902212	-5.92805	COX7A2
ENSG00000137331	0.0233545	11.1402	0.287121	0.774244	0.902241	-5.92807	IER3
ENSG00000181045	-0.00914689	3.81504	-0.287042	0.774305	0.902259	-5.92809	SLC26A11
ENSG00000158715	-0.0348282	-7.36348	-0.28681	0.774482	0.902362	-5.92815	SLC45A3
ENSG00000076716	0.0202969	7.71262	0.28679	0.774498	0.902362	-5.92816	GPC4
ENSG00000239415	-0.0103287	4.13666	-0.286748	0.774529	0.902362	-5.92817	NA
ENSG00000257524	-0.00839935	9.11561	-0.286511	0.774711	0.902521	-5.92824	NA
ENSG00000184221	0.0127488	8.00286	0.28638	0.774811	0.902585	-5.92827	OLIG1
ENSG00000079459	0.0100393	6.08067	0.286068	0.775049	0.902809	-5.92835	FDFT1
ENSG00000167483	-0.0266998	10.1301	-0.285751	0.775292	0.90297	-5.92844	FAM129C
ENSG00000178988	-0.00575408	6.94369	-0.285715	0.77532	0.90297	-5.92845	MRFAP1L1
ENSG00000184752	-0.00768997	8.36487	-0.285711	0.775323	0.90297	-5.92845	NDUFA12
ENSG00000176998	0.0413695	2.61323	0.285399	0.775562	0.90318	-5.92853	HCG4
ENSG00000203737	0.0337417	-1.78941	0.285355	0.775595	0.90318	-5.92855	GPR52
ENSG00000105612	-0.0129035	5.85003	-0.285209	0.775707	0.903258	-5.92858	DNASE2
ENSG00000175137	0.0106395	7.28802	0.285084	0.775802	0.903309	-5.92862	SH3BP5L
ENSG00000047648	-0.0214654	7.08083	-0.285033	0.775842	0.903309	-5.92863	ARHGAP6
ENSG00000101421	0.00546856	7.36668	0.284655	0.776131	0.903593	-5.92873	CHMP4B
ENSG00000105677	0.00529341	8.07797	0.284474	0.776269	0.903666	-5.92878	TMEM147
ENSG00000130821	0.0121764	5.24291	0.28441	0.776318	0.903666	-5.9288	SLC6A8
ENSG00000255495	0.020032	8.24249	0.284389	0.776334	0.903666	-5.9288	NA
ENSG00000009950	-0.0141997	4.55157	-0.284322	0.776386	0.903666	-5.92882	MLXIPL
ENSG00000173369	0.0546057	1.66721	0.284276	0.776421	0.903666	-5.92883	C1QB
ENSG00000154328	0.00872656	8.32761	0.28397	0.776656	0.903886	-5.92892	NEIL2
ENSG00000212694	0.0176388	10.8836	0.283588	0.776948	0.904082	-5.92902	LINC01089
ENSG00000153233	-0.020363	-2.30661	-0.283547	0.776979	0.904082	-5.92903	PTPRR
ENSG00000169035	0.0355546	-0.00216906	0.283483	0.777028	0.904082	-5.92905	KLK7
ENSG00000127838	-0.0116725	3.22217	-0.283482	0.777029	0.904082	-5.92905	PNKD
ENSG00000108176	-0.012509	5.00371	-0.283414	0.777081	0.904082	-5.92906	DNAJC12
ENSG00000226937	-0.0106861	3.39157	-0.283394	0.777096	0.904082	-5.92907	CEP164P1
ENSG00000182541	0.0200836	4.58039	0.28307	0.777344	0.904242	-5.92916	LIMK2
ENSG00000136546	-0.0224408	-0.89304	-0.283023	0.77738	0.904242	-5.92917	SCN7A
ENSG00000235999	-0.0161487	5.737	-0.282978	0.777415	0.904242	-5.92918	NA
ENSG00000116016	-0.0167027	4.18009	-0.282976	0.777416	0.904242	-5.92918	EPAS1
ENSG00000160741	0.0118981	7.48029	0.282613	0.777694	0.904513	-5.92928	CRTC2
ENSG00000111276	0.0140951	4.56434	0.282366	0.777884	0.90468	-5.92934	CDKN1B
ENSG00000117174	-0.00976759	8.34359	-0.282111	0.778079	0.904694	-5.92941	ZNHIT6
ENSG00000204791	-0.0216418	2.44086	-0.282063	0.778116	0.904694	-5.92942	SMPD5
ENSG00000188906	-0.0163508	2.43678	-0.282044	0.77813	0.904694	-5.92943	LRRK2
ENSG00000114416	0.0106871	12.4784	0.282039	0.778134	0.904694	-5.92943	FXR1
ENSG00000235790	-0.0176008	3.93139	-0.282024	0.778145	0.904694	-5.92943	NA
ENSG00000261662	0.0280758	4.89525	0.281951	0.778201	0.904694	-5.92945	NA
ENSG00000225975	0.0131162	0.707787	0.281934	0.778214	0.904694	-5.92946	LINC01534
ENSG00000107581	0.00923149	6.067	0.281796	0.77832	0.904712	-5.92949	EIF3A
ENSG00000204070	0.00783807	6.64853	0.281795	0.778321	0.904712	-5.92949	SYS1
ENSG00000177469	0.0196381	6.42666	0.281645	0.778436	0.904788	-5.92953	PTRF
ENSG00000120437	-0.0080837	5.51585	-0.281591	0.778477	0.904788	-5.92955	ACAT2
ENSG00000105246	0.0396885	2.94898	0.281377	0.778641	0.90489	-5.9296	EBI3
ENSG00000157927	-0.0151674	4.78018	-0.281358	0.778656	0.90489	-5.92961	RADIL
ENSG00000230438	-0.0430477	-3.00989	-0.28123	0.778754	0.904919	-5.92964	SERPINB9P1
ENSG00000227766	-0.0288093	4.62213	-0.281191	0.778783	0.904919	-5.92965	HCG4P5
ENSG00000171105	-0.0108274	6.37039	-0.281146	0.778818	0.904919	-5.92966	INSR
ENSG00000221986	-0.0247462	0.621373	-0.281026	0.77891	0.904938	-5.9297	MYBPHL
ENSG00000271885	0.00583735	5.0514	0.280965	0.778957	0.904938	-5.92971	NA
ENSG00000261801	-0.0218484	7.16265	-0.280903	0.779004	0.904938	-5.92973	LOXL1-AS1
ENSG00000183475	-0.00744437	4.111	-0.280888	0.779016	0.904938	-5.92973	ASB7
ENSG00000223474	-0.0122601	-1.24223	-0.280614	0.779225	0.905112	-5.9298	NA
ENSG00000268069	-0.0139955	7.04621	-0.280574	0.779256	0.905112	-5.92982	NA
ENSG00000115282	-0.00999613	4.61112	-0.280372	0.779411	0.905206	-5.92987	TTC31
ENSG00000100426	-0.00926193	3.52316	-0.280288	0.779475	0.905206	-5.92989	ZBED4
ENSG00000226015	0.0145387	2.78195	0.280219	0.779528	0.905206	-5.92991	CCT8P1
ENSG00000131401	-0.0494803	-1.87205	-0.280166	0.779569	0.905206	-5.92992	NAPSB
ENSG00000267750	0.015873	3.31394	0.280163	0.779571	0.905206	-5.92992	RUNDC3A-AS1
ENSG00000254665	0.012345	10.9525	0.279981	0.779711	0.905206	-5.92997	NA
ENSG00000121270	-0.0181742	-1.94664	-0.279969	0.77972	0.905206	-5.92997	ABCC11
ENSG00000185745	0.0160785	3.13136	0.279945	0.779738	0.905206	-5.92998	IFIT1
ENSG00000255087	0.037786	0.163474	0.279929	0.779751	0.905206	-5.92999	NA
ENSG00000176714	0.0145088	6.23974	0.279873	0.779793	0.905206	-5.93	CCDC121
ENSG00000136143	0.00900982	2.96179	0.279802	0.779848	0.905217	-5.93002	SUCLA2
ENSG00000185736	-0.0246914	0.937715	-0.279627	0.779982	0.90532	-5.93006	ADARB2
ENSG00000198483	-0.0129802	5.92238	-0.279534	0.780053	0.905334	-5.93009	ANKRD35
ENSG00000163536	0.0173135	2.46795	0.279491	0.780086	0.905334	-5.9301	SERPINI1
ENSG00000188206	0.00713993	8.95004	0.279433	0.780131	0.905334	-5.93012	NA
ENSG00000242338	0.0155465	-0.269267	0.279303	0.78023	0.905397	-5.93015	BMS1P4
ENSG00000213123	-0.01222	6.17142	-0.27918	0.780324	0.905453	-5.93018	TCTEX1D2
ENSG00000273003	-0.00568227	5.74337	-0.279032	0.780438	0.905465	-5.93022	ARL2-SNX15
ENSG00000233251	-0.0107112	1.47563	-0.278995	0.780467	0.905465	-5.93023	NA
ENSG00000169567	0.00645259	6.83717	0.278953	0.780498	0.905465	-5.93024	HINT1
ENSG00000264248	-0.0160117	-2.5212	-0.278929	0.780517	0.905465	-5.93025	NA
ENSG00000078098	0.0194898	8.9127	0.278788	0.780625	0.905538	-5.93028	FAP
ENSG00000183793	-0.0419872	2.50593	-0.27855	0.780807	0.905696	-5.93035	NPIPA5
ENSG00000265091	-0.0142934	1.00325	-0.27831	0.780992	0.905858	-5.93041	NA
ENSG00000198517	-0.0163995	10.2296	-0.278161	0.781106	0.905881	-5.93045	MAFK
ENSG00000136872	0.0241237	3.61006	0.27812	0.781138	0.905881	-5.93046	ALDOB
ENSG00000131652	0.0102699	5.74964	0.278043	0.781197	0.905881	-5.93048	THOC6
ENSG00000179698	-0.0244876	0.601229	-0.27803	0.781206	0.905881	-5.93048	WDR97
ENSG00000237854	-0.0119499	6.78061	-0.277976	0.781248	0.905881	-5.9305	LINC00674
ENSG00000236841	0.0217861	11.0514	0.277927	0.781286	0.905881	-5.93051	NA
ENSG00000166173	0.0146855	4.28219	0.277739	0.781429	0.905995	-5.93056	LARP6
ENSG00000006007	-0.00753522	6.11481	-0.277548	0.781576	0.906087	-5.93061	GDE1
ENSG00000146070	-0.0259468	2.67224	-0.277477	0.78163	0.906087	-5.93063	PLA2G7
ENSG00000249593	0.0106506	4.98862	0.277457	0.781645	0.906087	-5.93063	NA
ENSG00000151834	0.0229353	5.96046	0.277074	0.78194	0.906336	-5.93073	GABRA2
ENSG00000198150	0.0188267	10.5003	0.277026	0.781976	0.906336	-5.93074	NA
ENSG00000106483	-0.0265696	6.12756	-0.276999	0.781997	0.906336	-5.93075	SFRP4
ENSG00000261594	-0.0269519	-2.83817	-0.276855	0.782108	0.906412	-5.93079	TPBGL
ENSG00000225963	-0.0205423	6.03978	-0.276678	0.782243	0.906508	-5.93083	NA
ENSG00000130429	-0.0237004	6.65325	-0.276616	0.782291	0.906508	-5.93085	ARPC1B
ENSG00000170085	0.0087256	4.16717	0.276568	0.782328	0.906508	-5.93086	SIMC1
ENSG00000146425	-0.0099142	10.789	-0.276473	0.782401	0.90654	-5.93089	DYNLT1
ENSG00000261659	-0.0127594	6.4866	-0.276365	0.782483	0.906583	-5.93092	NA
ENSG00000260092	0.0129731	5.90317	0.27608	0.782702	0.906769	-5.93099	NA
ENSG00000064012	0.016891	6.61329	0.276006	0.782759	0.906769	-5.93101	CASP8
ENSG00000124104	0.00681009	6.21431	0.275959	0.782795	0.906769	-5.93102	SNX21
ENSG00000118276	-0.0147622	-2.63553	-0.275918	0.782826	0.906769	-5.93103	B4GALT6
ENSG00000112182	-0.0125864	2.38264	-0.275708	0.782987	0.906902	-5.93109	BACH2
ENSG00000178642	0.0113394	3.22327	0.275502	0.783146	0.907023	-5.93114	NA
ENSG00000273240	0.0256975	4.97073	0.275322	0.783283	0.907023	-5.93119	NA
ENSG00000161798	-0.0247496	7.824	-0.275305	0.783297	0.907023	-5.93119	AQP5
ENSG00000164933	-0.00850837	0.00926061	-0.275296	0.783304	0.907023	-5.93119	SLC25A32
ENSG00000188511	0.0266465	8.08221	0.275275	0.783319	0.907023	-5.9312	C22orf34
ENSG00000261542	-0.0183632	3.56129	-0.275061	0.783484	0.90706	-5.93125	NA
ENSG00000163535	-0.0131687	2.50154	-0.274927	0.783587	0.90706	-5.93129	SGO2
ENSG00000243230	-0.0226742	17.2218	-0.274878	0.783624	0.90706	-5.9313	NA
ENSG00000077943	0.0198506	5.92027	0.274785	0.783696	0.90706	-5.93132	ITGA8
ENSG00000131067	0.00733175	4.83538	0.274782	0.783698	0.90706	-5.93133	GGT7
ENSG00000198034	-0.00743446	10.547	-0.274772	0.783706	0.90706	-5.93133	RPS4X
ENSG00000087076	0.0142045	6.58726	0.274769	0.783708	0.90706	-5.93133	HSD17B14
ENSG00000178537	0.0126408	11.1345	0.274759	0.783716	0.90706	-5.93133	SLC25A20
ENSG00000123338	-0.0434157	-0.835916	-0.274582	0.783852	0.907164	-5.93138	NCKAP1L
ENSG00000139746	-0.00606886	6.37827	-0.274192	0.784151	0.907457	-5.93148	RBM26
ENSG00000165837	-0.0134045	-1.03587	-0.274079	0.784237	0.907473	-5.93151	ERICH6B
ENSG00000213588	0.00984104	4.03845	0.273888	0.784384	0.907473	-5.93156	ZBTB9
ENSG00000099810	0.00935106	4.20632	0.273855	0.78441	0.907473	-5.93156	MTAP
ENSG00000173041	-0.0131097	7.6508	-0.273772	0.784474	0.907473	-5.93159	ZNF680
ENSG00000254641	0.00746856	6.85402	0.273767	0.784477	0.907473	-5.93159	NA
ENSG00000133138	0.0107613	3.53254	0.27376	0.784482	0.907473	-5.93159	TBC1D8B
ENSG00000273030	-0.02317	11.7923	-0.273693	0.784534	0.907473	-5.93161	NA
ENSG00000273238	0.0222971	7.74392	0.273626	0.784585	0.907473	-5.93162	NA
ENSG00000198133	0.011859	2.18396	0.273613	0.784595	0.907473	-5.93163	TMEM229B
ENSG00000176463	-0.0162827	1.51462	-0.27356	0.784636	0.907473	-5.93164	SLCO3A1
ENSG00000112697	0.00472141	5.18402	0.273511	0.784674	0.907473	-5.93165	TMEM30A
ENSG00000041353	-0.0255625	-6.10047	-0.273461	0.784712	0.907473	-5.93167	RAB27B
ENSG00000048162	-0.00567383	7.36223	-0.273343	0.784803	0.907525	-5.9317	NOP16
ENSG00000260938	0.0216803	4.55484	0.27302	0.78505	0.90771	-5.93178	NA
ENSG00000007047	0.00924155	4.70477	0.273016	0.785054	0.90771	-5.93178	MARK4
ENSG00000186603	0.0263055	-4.48892	0.272952	0.785103	0.907714	-5.9318	HPDL
ENSG00000182858	-0.00885012	4.19049	-0.272824	0.785201	0.907774	-5.93183	ALG12
ENSG00000261366	-0.0161866	-0.615592	-0.272458	0.785482	0.908047	-5.93192	MANEA-AS1
ENSG00000257653	0.00997437	8.85011	0.272353	0.785563	0.908087	-5.93195	NA
ENSG00000229097	0.00979712	3.9059	0.27214	0.785726	0.908173	-5.932	CALM2P2
ENSG00000144021	0.00867033	2.99593	0.272138	0.785728	0.908173	-5.932	CIAO1
ENSG00000140931	-0.0177874	4.55488	-0.272037	0.785806	0.90821	-5.93203	CMTM3
ENSG00000256802	0.015027	4.81195	0.271915	0.785899	0.908249	-5.93206	NA
ENSG00000169006	-0.0240775	4.35525	-0.271794	0.785992	0.908249	-5.93209	NTSR2
ENSG00000158122	0.00979823	5.46176	0.271758	0.78602	0.908249	-5.9321	AAED1
ENSG00000134709	0.0157731	1.57118	0.271755	0.786022	0.908249	-5.9321	HOOK1
ENSG00000163946	-0.00674223	7.66976	-0.271393	0.7863	0.90838	-5.93219	FAM208A
ENSG00000089250	-0.0185337	-0.175952	-0.271361	0.786325	0.90838	-5.9322	NOS1
ENSG00000160325	0.00941458	7.81076	0.271316	0.78636	0.90838	-5.93221	CACFD1
ENSG00000153443	0.0114448	9.05108	0.271277	0.786389	0.90838	-5.93222	UBALD1
ENSG00000070214	0.017267	1.98675	0.271266	0.786398	0.90838	-5.93223	SLC44A1
ENSG00000262061	0.0286392	-0.707456	0.27125	0.78641	0.90838	-5.93223	NA
ENSG00000112130	0.00914758	6.39594	0.271093	0.786531	0.908467	-5.93227	RNF8
ENSG00000151376	0.0104445	-2.10635	0.270966	0.786628	0.908494	-5.9323	ME3
ENSG00000106560	-0.0272753	6.00128	-0.270943	0.786646	0.908494	-5.93231	GIMAP2
ENSG00000166689	0.0137317	6.82669	0.270773	0.786777	0.908537	-5.93235	PLEKHA7
ENSG00000268279	-0.00738002	5.60845	-0.270767	0.786781	0.908537	-5.93235	NA
ENSG00000170092	0.0174215	6.4132	0.270658	0.786865	0.908537	-5.93238	SPDYE5
ENSG00000055813	-0.0147969	1.6185	-0.270657	0.786866	0.908537	-5.93238	CCDC85A
ENSG00000239617	-0.0194815	5.29945	-0.270406	0.787059	0.908707	-5.93245	NA
ENSG00000006016	0.0270023	8.56392	0.270129	0.787272	0.9089	-5.93252	CRLF1
ENSG00000168615	0.0138669	5.74945	0.26994	0.787416	0.908993	-5.93256	ADAM9
ENSG00000160087	-0.00704665	8.4674	-0.269905	0.787444	0.908993	-5.93257	UBE2J2
ENSG00000183317	0.0144778	-0.306351	0.269838	0.787495	0.909	-5.93259	EPHA10
ENSG00000102901	-0.00918526	5.41501	-0.269775	0.787543	0.909003	-5.93261	CENPT
ENSG00000115556	0.0142102	7.87556	0.269525	0.787736	0.909071	-5.93267	PLCD4
ENSG00000110077	0.0504983	1.71662	0.269521	0.787739	0.909071	-5.93267	MS4A6A
ENSG00000185883	-0.010551	3.83613	-0.26952	0.78774	0.909071	-5.93267	ATP6V0C
ENSG00000116871	-0.00807291	4.9446	-0.269438	0.787803	0.909091	-5.93269	MAP7D1
ENSG00000080503	-0.00733066	6.21181	-0.269164	0.788013	0.909204	-5.93276	SMARCA2
ENSG00000128923	0.00746898	7.51312	0.269088	0.788072	0.909204	-5.93278	FAM63B
ENSG00000233170	0.0146201	1.98991	0.268996	0.788143	0.909204	-5.9328	NA
ENSG00000182504	0.0112988	4.87303	0.268933	0.788191	0.909204	-5.93282	CEP97
ENSG00000257815	0.0155862	7.81038	0.268929	0.788194	0.909204	-5.93282	NA
ENSG00000256599	-0.00574265	7.26068	-0.268899	0.788217	0.909204	-5.93283	NA
ENSG00000124733	-0.00706676	9.11936	-0.268876	0.788234	0.909204	-5.93283	MEA1
ENSG00000234284	-0.0123145	6.07458	-0.268834	0.788267	0.909204	-5.93284	ZNF879
ENSG00000065320	-0.0149651	7.68242	-0.268652	0.788407	0.909313	-5.93289	NTN1
ENSG00000231536	0.0162004	-0.986544	0.268491	0.788531	0.909317	-5.93293	NA
ENSG00000160218	0.00919626	3.34972	0.268349	0.78864	0.909317	-5.93297	TRAPPC10
ENSG00000126777	-0.0129467	10.286	-0.268254	0.788713	0.909317	-5.93299	KTN1
ENSG00000270020	-0.0334159	10.9534	-0.268248	0.788717	0.909317	-5.93299	NA
ENSG00000088448	-0.00895383	8.06118	-0.26818	0.78877	0.909317	-5.93301	ANKRD10
ENSG00000241764	0.014627	8.68273	0.268094	0.788836	0.909317	-5.93303	NA
ENSG00000143294	-0.00555853	4.40429	-0.268059	0.788863	0.909317	-5.93304	PRCC
ENSG00000236624	-0.0257409	3.07977	-0.268034	0.788882	0.909317	-5.93305	NA
ENSG00000184985	-0.0189002	0.989172	-0.268027	0.788887	0.909317	-5.93305	SORCS2
ENSG00000143369	-0.0140991	-0.165425	-0.268014	0.788897	0.909317	-5.93305	ECM1
ENSG00000136235	0.0351921	12.7907	0.267994	0.788913	0.909317	-5.93306	GPNMB
ENSG00000259678	-0.0125487	0.717431	-0.26786	0.789016	0.909332	-5.93309	NA
ENSG00000204977	-0.00654387	5.27916	-0.267858	0.789017	0.909332	-5.93309	TRIM13
ENSG00000236782	-0.0131792	6.0585	-0.267774	0.789082	0.909353	-5.93311	NA
ENSG00000239195	-0.017142	1.2385	-0.267712	0.78913	0.909356	-5.93313	SNORD5
ENSG00000272851	-0.0153088	1.58804	-0.267546	0.789257	0.90945	-5.93317	NA
ENSG00000100603	0.00543055	5.57237	0.267086	0.789611	0.909805	-5.93328	SNW1
ENSG00000100104	-0.00576952	5.74227	-0.267021	0.789661	0.90981	-5.9333	SRRD
ENSG00000163395	0.042805	6.62902	0.266725	0.789889	0.909863	-5.93337	IGFN1
ENSG00000158286	-0.0136085	3.12579	-0.266697	0.78991	0.909863	-5.93338	RNF207
ENSG00000224997	0.0168009	6.76858	0.266657	0.789941	0.909863	-5.93339	NA
ENSG00000150990	0.00957059	0.538837	0.266602	0.789983	0.909863	-5.9334	DHX37
ENSG00000261959	0.0270668	9.06014	0.266574	0.790005	0.909863	-5.93341	NA
ENSG00000242622	-0.0136208	0.0450152	-0.266571	0.790007	0.909863	-5.93341	NA
ENSG00000163377	0.0250402	-1.23935	0.266539	0.790032	0.909863	-5.93342	FAM19A4
ENSG00000202532	-0.0115006	4.24509	-0.266485	0.790073	0.909863	-5.93343	RNU6-395P
ENSG00000004777	-0.0104346	5.0839	-0.266319	0.790201	0.909958	-5.93348	ARHGAP33
ENSG00000164733	-0.0154076	9.86298	-0.266218	0.790278	0.909971	-5.9335	CTSB
ENSG00000220804	-0.0183325	3.04779	-0.266184	0.790304	0.909971	-5.93351	LINC01881
ENSG00000074660	0.0119357	5.90684	0.266039	0.790416	0.910003	-5.93355	SCARF1
ENSG00000229190	0.0185162	-5.41057	0.266029	0.790424	0.910003	-5.93355	NA
ENSG00000113369	-0.0236337	5.93369	-0.265963	0.790475	0.910003	-5.93356	ARRDC3
ENSG00000142507	0.00531223	7.6156	0.265908	0.790517	0.910003	-5.93358	PSMB6
ENSG00000136925	0.00848327	5.94861	0.265828	0.790578	0.910003	-5.9336	TSTD2
ENSG00000230590	0.0112255	6.35323	0.265764	0.790628	0.910003	-5.93361	FTX
ENSG00000165637	-0.00595312	5.71752	-0.265732	0.790652	0.910003	-5.93362	VDAC2
ENSG00000188051	0.014551	6.8346	0.265637	0.790726	0.910025	-5.93365	TMEM221
ENSG00000149600	0.00688697	9.20723	0.265588	0.790763	0.910025	-5.93366	COMMD7
ENSG00000267904	-0.0132491	0.354809	-0.265324	0.790966	0.910206	-5.93372	NA
ENSG00000270751	0.033466	-10.6947	0.265168	0.791086	0.910292	-5.93376	FBXW7-AS1
ENSG00000236699	0.00982854	6.18322	0.264984	0.791228	0.910402	-5.93381	ARHGEF38
ENSG00000226029	0.0160324	6.85642	0.264798	0.791371	0.910492	-5.93385	LINC01772
ENSG00000148219	-0.00909706	1.79808	-0.264726	0.791427	0.910492	-5.93387	ASTN2
ENSG00000123243	0.0242419	3.66565	0.264698	0.791448	0.910492	-5.93388	ITIH5
ENSG00000089199	-0.0194802	-7.44794	-0.264613	0.791514	0.910492	-5.9339	CHGB
ENSG00000089356	0.0252181	10.0854	0.264585	0.791535	0.910492	-5.93391	FXYD3
ENSG00000196381	0.0143483	6.5698	0.264465	0.791628	0.910546	-5.93394	ZNF781
ENSG00000167037	0.0104077	-0.903921	0.264287	0.791764	0.910589	-5.93398	SGSM1
ENSG00000269751	0.0241066	10.675	0.2642	0.791831	0.910589	-5.934	NA
ENSG00000233723	-0.0107461	2.13629	-0.264173	0.791852	0.910589	-5.93401	LINC01122
ENSG00000258839	-0.0180766	9.37859	-0.264163	0.79186	0.910589	-5.93401	MC1R
ENSG00000270100	0.0226094	2.67644	0.264118	0.791894	0.910589	-5.93402	NA
ENSG00000227953	-0.0220234	3.95982	-0.263847	0.792103	0.910776	-5.93409	LINC01341
ENSG00000263826	0.0258075	-2.09139	0.263741	0.792185	0.910778	-5.93412	NA
ENSG00000117411	-0.00833776	10.4436	-0.263726	0.792196	0.910778	-5.93412	B4GALT2
ENSG00000178397	0.00944133	4.00613	0.26356	0.792324	0.910823	-5.93416	FAM220A
ENSG00000269998	0.0263276	4.07128	0.263557	0.792326	0.910823	-5.93416	LINC01930
ENSG00000156735	-0.00985366	2.51614	-0.263495	0.792374	0.910825	-5.93418	BAG4
ENSG00000074410	0.0381637	11.6153	0.263428	0.792426	0.910831	-5.93419	CA12
ENSG00000103740	0.0129616	4.88436	0.263129	0.792656	0.910944	-5.93427	ACSBG1
ENSG00000271806	-0.0109158	-0.491685	-0.262999	0.792756	0.910944	-5.9343	NA
ENSG00000163040	0.0129932	5.56487	0.262976	0.792774	0.910944	-5.93431	CCDC74A
ENSG00000120669	-0.0280992	5.62367	-0.262922	0.792815	0.910944	-5.93432	SOHLH2
ENSG00000263006	-0.014746	8.34873	-0.262858	0.792864	0.910944	-5.93434	ROCK1P1
ENSG00000011260	0.00757541	3.56574	0.262848	0.792872	0.910944	-5.93434	UTP18
ENSG00000179449	-0.0177996	-1.84196	-0.262829	0.792887	0.910944	-5.93434	NA
ENSG00000102230	0.0113607	3.36473	0.262825	0.79289	0.910944	-5.93434	PCYT1B
ENSG00000142949	0.0103293	6.63571	0.262458	0.793173	0.911216	-5.93443	PTPRF
ENSG00000148229	-0.00652234	4.59195	-0.262364	0.793245	0.911246	-5.93446	POLE3
ENSG00000141485	0.032314	2.45111	0.262113	0.793438	0.911415	-5.93452	SLC13A5
ENSG00000215915	0.0258395	13.7325	0.26196	0.793556	0.911458	-5.93456	ATAD3C
ENSG00000003393	-0.0078605	2.45734	-0.261901	0.793602	0.911458	-5.93457	ALS2
ENSG00000159216	0.0399671	2.26569	0.261847	0.793643	0.911458	-5.93458	RUNX1
ENSG00000188211	0.019425	-8.90673	0.261733	0.793731	0.911458	-5.93461	NCR3LG1
ENSG00000111653	0.00690676	7.39971	0.261713	0.793746	0.911458	-5.93462	ING4
ENSG00000266077	-0.0150172	1.39553	-0.261685	0.793768	0.911458	-5.93462	NA
ENSG00000268575	0.0149747	7.82005	0.261648	0.793796	0.911458	-5.93463	NA
ENSG00000166913	0.00798969	3.22884	0.26148	0.793926	0.911554	-5.93467	YWHAB
ENSG00000105223	0.00872077	4.69274	0.261396	0.79399	0.911567	-5.93469	PLD3
ENSG00000143153	-0.0144852	0.731332	-0.261346	0.794029	0.911567	-5.93471	ATP1B1
ENSG00000117419	-0.00588094	6.21815	-0.261119	0.794204	0.911678	-5.93476	ERI3
ENSG00000167216	-0.0100984	9.68911	-0.261102	0.794217	0.911678	-5.93477	KATNAL2
ENSG00000242252	-0.0158772	10.5395	-0.260923	0.794354	0.911736	-5.93481	BGLAP
ENSG00000204947	-0.0120391	-0.29249	-0.260918	0.794359	0.911736	-5.93481	ZNF425
ENSG00000198791	-0.00744897	5.05042	-0.260627	0.794583	0.911941	-5.93488	CNOT7
ENSG00000225756	-0.014829	5.17644	-0.260509	0.794674	0.911956	-5.93491	DBH-AS1
ENSG00000240859	-0.0179262	3.80633	-0.260449	0.79472	0.911956	-5.93493	NA
ENSG00000132522	0.00489972	8.72284	0.260431	0.794734	0.911956	-5.93493	GPS2
ENSG00000119048	-0.00743712	9.70582	-0.260369	0.794781	0.911958	-5.93495	UBE2B
ENSG00000161270	-0.0205222	-0.716024	-0.260252	0.794872	0.912009	-5.93498	NPHS1
ENSG00000149311	-0.0152195	6.29599	-0.259919	0.795128	0.912251	-5.93506	ATM
ENSG00000180867	-0.00958077	7.42146	-0.259817	0.795207	0.912288	-5.93508	PDIA3P1
ENSG00000068394	0.00904665	2.96963	0.259598	0.795376	0.912327	-5.93513	GPKOW
ENSG00000150782	-0.0358562	5.77562	-0.25956	0.795405	0.912327	-5.93514	IL18
ENSG00000258539	0.0123317	0.703992	0.259555	0.795409	0.912327	-5.93515	NA
ENSG00000260244	0.0158735	8.79859	0.259524	0.795433	0.912327	-5.93515	NA
ENSG00000185933	-0.0207652	-6.91517	-0.259475	0.79547	0.912327	-5.93516	CALHM1
ENSG00000114446	0.00817044	5.11816	0.259184	0.795694	0.912531	-5.93524	IFT57
ENSG00000105889	-0.0206864	0.504026	-0.258854	0.795949	0.912754	-5.93532	STEAP1B
ENSG00000260336	-0.0126074	8.49672	-0.258813	0.795981	0.912754	-5.93533	NA
ENSG00000108839	0.0105455	4.44268	0.258639	0.796115	0.912856	-5.93537	ALOX12
ENSG00000258451	-0.0216068	4.51143	-0.258506	0.796217	0.912921	-5.9354	NA
ENSG00000006704	-0.00949205	6.90525	-0.258412	0.79629	0.912943	-5.93542	GTF2IRD1
ENSG00000228794	-0.00819776	0.112036	-0.258358	0.796331	0.912943	-5.93544	LINC01128
ENSG00000259529	-0.0116293	4.96455	-0.258301	0.796375	0.912943	-5.93545	NA
ENSG00000121104	-0.0107461	5.23416	-0.258177	0.796471	0.913001	-5.93548	FAM117A
ENSG00000231419	-0.0197267	3.80731	-0.258039	0.796577	0.913018	-5.93551	LINC00689
ENSG00000115306	0.00911992	10.2821	0.257966	0.796634	0.913018	-5.93553	SPTBN1
ENSG00000164088	-0.0119967	8.06932	-0.257966	0.796634	0.913018	-5.93553	PPM1M
ENSG00000170509	-0.0230559	4.3596	-0.257914	0.796673	0.913018	-5.93554	HSD17B13
ENSG00000273156	0.0209509	2.1135	0.25786	0.796715	0.913018	-5.93556	NA
ENSG00000164080	-0.0082192	2.88239	-0.257722	0.796822	0.913087	-5.93559	RAD54L2
ENSG00000182247	-0.0090045	5.35324	-0.257631	0.796892	0.913115	-5.93561	UBE2E2
ENSG00000112852	0.0169932	1.18959	0.257518	0.796979	0.91312	-5.93564	PCDHB2
ENSG00000108684	-0.0157679	0.44062	-0.257465	0.79702	0.91312	-5.93565	ASIC2
ENSG00000110900	0.0224446	2.50026	0.257447	0.797034	0.91312	-5.93566	TSPAN11
ENSG00000134343	-0.0290598	2.03439	-0.2572	0.797224	0.913285	-5.93572	ANO3
ENSG00000182685	0.0121813	7.26812	0.256932	0.797431	0.913444	-5.93578	BRICD5
ENSG00000145087	-0.0116133	-6.23997	-0.256902	0.797454	0.913444	-5.93579	STXBP5L
ENSG00000165948	0.011024	4.55577	0.256764	0.79756	0.913457	-5.93582	IFI27L1
ENSG00000235837	-0.0149073	-1.04009	-0.256748	0.797573	0.913457	-5.93583	NA
ENSG00000197681	0.00968506	5.49832	0.256708	0.797604	0.913457	-5.93584	NA
ENSG00000146757	-0.0136688	3.83047	-0.256596	0.79769	0.913487	-5.93586	ZNF92
ENSG00000102468	0.022847	1.06468	0.256554	0.797722	0.913487	-5.93587	HTR2A
ENSG00000033030	0.0134612	9.96659	0.256202	0.797994	0.913689	-5.93596	ZCCHC8
ENSG00000141480	-0.0104752	8.39623	-0.256099	0.798073	0.913689	-5.93598	ARRB2
ENSG00000101004	-0.0134949	5.97252	-0.256055	0.798107	0.913689	-5.93599	NINL
ENSG00000171448	-0.00972697	3.9254	-0.256053	0.798109	0.913689	-5.93599	ZBTB26
ENSG00000147416	-0.00856359	1.44563	-0.256028	0.798128	0.913689	-5.936	ATP6V1B2
ENSG00000189045	0.0163675	4.83462	0.255946	0.798191	0.913709	-5.93602	ANKDD1B
ENSG00000267040	-0.0109416	8.78888	-0.255627	0.798437	0.913938	-5.9361	NA
ENSG00000183117	0.0113588	-0.621116	0.255493	0.798541	0.914004	-5.93613	CSMD1
ENSG00000140968	0.0414032	2.02931	0.255333	0.798664	0.914092	-5.93617	IRF8
ENSG00000070886	0.0212895	-5.03611	0.255178	0.798784	0.914177	-5.9362	EPHA8
ENSG00000258959	0.00972373	7.69789	0.255099	0.798844	0.914193	-5.93622	NA
ENSG00000101138	0.006331	2.81393	0.254653	0.799189	0.914496	-5.93633	CSTF1
ENSG00000269107	-0.0137006	4.45641	-0.254611	0.799221	0.914496	-5.93634	NA
ENSG00000236279	0.020123	-3.91985	0.254578	0.799247	0.914496	-5.93635	CLEC2L
ENSG00000143499	-0.0148869	-0.542029	-0.25447	0.79933	0.914513	-5.93637	SMYD2
ENSG00000176058	-0.0164578	4.28692	-0.254384	0.799396	0.914513	-5.93639	TPRN
ENSG00000014123	-0.00937355	2.16453	-0.254327	0.79944	0.914513	-5.93641	UFL1
ENSG00000121058	0.00611259	2.54423	0.254311	0.799453	0.914513	-5.93641	COIL
ENSG00000172594	0.00907711	7.19641	0.254188	0.799548	0.914513	-5.93644	SMPDL3A
ENSG00000262619	0.0175583	-4.57408	0.254144	0.799581	0.914513	-5.93645	LINC00621
ENSG00000241956	0.0124035	2.61013	0.254071	0.799638	0.914513	-5.93647	NA
ENSG00000135185	0.0101344	9.61731	0.254071	0.799638	0.914513	-5.93647	TMEM243
ENSG00000213949	0.0167242	4.07842	0.254022	0.799675	0.914513	-5.93648	ITGA1
ENSG00000229325	0.0152849	-0.208664	0.253883	0.799783	0.914583	-5.93651	ACAP2-IT1
ENSG00000015676	0.00683915	3.44773	0.253777	0.799864	0.914624	-5.93654	NUDCD3
ENSG00000177839	0.0123188	4.0984	0.253376	0.800174	0.914873	-5.93663	PCDHB9
ENSG00000163870	-0.00628784	8.71578	-0.253376	0.800174	0.914873	-5.93663	TPRA1
ENSG00000272977	0.0240293	8.10013	0.25312	0.800372	0.915046	-5.93669	NA
ENSG00000198580	-0.0190856	1.09406	-0.253053	0.800423	0.915052	-5.93671	NA
ENSG00000165644	-0.0114782	5.08824	-0.252909	0.800534	0.915127	-5.93674	COMTD1
ENSG00000200253	0.0220706	13.6347	0.25282	0.800603	0.915153	-5.93677	RNU6-529P
ENSG00000084764	0.00850377	5.81057	0.25262	0.800758	0.915273	-5.93681	MAPRE3
ENSG00000263878	0.0250975	0.579649	0.252564	0.800801	0.915273	-5.93683	DLGAP1-AS4
ENSG00000112782	0.0278417	-2.23747	0.252385	0.800939	0.915322	-5.93687	CLIC5
ENSG00000196220	0.00784973	2.66667	0.252351	0.800966	0.915322	-5.93688	SRGAP3
ENSG00000118407	-0.0199083	-1.8482	-0.25233	0.800982	0.915322	-5.93688	FILIP1
ENSG00000105983	0.0067439	3.27159	0.252217	0.801069	0.915369	-5.93691	LMBR1
ENSG00000238105	-0.0195025	3.86669	-0.251913	0.801304	0.915585	-5.93698	GOLGA2P5
ENSG00000187017	-0.0208919	9.95432	-0.251699	0.801469	0.915639	-5.93703	ESPN
ENSG00000068097	0.00983323	4.67264	0.251685	0.80148	0.915639	-5.93703	HEATR6
ENSG00000170917	0.0110505	7.36065	0.251673	0.801489	0.915639	-5.93704	NUDT6
ENSG00000108423	-0.0102179	8.5211	-0.251463	0.801651	0.915772	-5.93709	TUBD1
ENSG00000189058	0.0171711	7.18506	0.251154	0.80189	0.915955	-5.93716	APOD
ENSG00000184999	0.0264642	-1.03436	0.251135	0.801904	0.915955	-5.93716	SLC22A10
ENSG00000154589	-0.0270718	8.80512	-0.250877	0.802104	0.91613	-5.93722	LY96
ENSG00000100376	0.0271254	11.8997	0.250797	0.802166	0.916149	-5.93724	FAM118A
ENSG00000188735	0.00925924	5.64721	0.250737	0.802212	0.916149	-5.93726	TMEM120B
ENSG00000183760	0.032235	-5.29201	0.250588	0.802327	0.916209	-5.93729	ACP7
ENSG00000081479	0.0330154	-4.3891	0.250549	0.802357	0.916209	-5.9373	LRP2
ENSG00000166321	-0.0103605	3.2694	-0.250131	0.80268	0.916492	-5.9374	NUDT13
ENSG00000258260	0.0130392	4.0342	0.250109	0.802697	0.916492	-5.93741	NA
ENSG00000169313	-0.0529356	-6.29346	-0.249854	0.802894	0.916637	-5.93747	P2RY12
ENSG00000053918	0.0288974	0.553194	0.249818	0.802922	0.916637	-5.93747	KCNQ1
ENSG00000256569	-0.00973256	7.35896	-0.249745	0.802978	0.916637	-5.93749	NA
ENSG00000173334	-0.0215215	4.8743	-0.249697	0.803016	0.916637	-5.9375	TRIB1
ENSG00000171208	0.0124686	5.35766	0.24961	0.803083	0.916637	-5.93752	NETO2
ENSG00000268552	0.00713074	5.0577	0.249587	0.8031	0.916637	-5.93753	NA
ENSG00000270194	0.0174099	-0.111023	0.249311	0.803314	0.916819	-5.93759	NA
ENSG00000244701	0.0101588	8.77143	0.249261	0.803352	0.916819	-5.9376	NA
ENSG00000132591	0.00569294	6.28828	0.249163	0.803428	0.916853	-5.93763	ERAL1
ENSG00000081138	0.0266038	-12.2224	0.248995	0.803557	0.916924	-5.93767	CDH7
ENSG00000102886	0.0212535	14.098	0.248946	0.803596	0.916924	-5.93768	GDPD3
ENSG00000167723	0.0161238	5.67129	0.2489	0.803631	0.916924	-5.93769	TRPV3
ENSG00000154447	0.0106244	3.62533	0.248843	0.803675	0.916924	-5.9377	SH3RF1
ENSG00000197265	0.00863089	11.28	0.248368	0.804042	0.917224	-5.93781	GTF2E2
ENSG00000196417	0.0112373	5.50773	0.248361	0.804048	0.917224	-5.93781	ZNF765
ENSG00000197989	-0.0167864	8.08129	-0.248265	0.804122	0.917224	-5.93784	SNHG12
ENSG00000105755	0.0100348	6.83181	0.248265	0.804122	0.917224	-5.93784	ETHE1
ENSG00000138078	-0.00702932	1.83998	-0.248011	0.804318	0.917395	-5.9379	PREPL
ENSG00000204677	0.0241864	4.64527	0.247813	0.804471	0.917472	-5.93794	FAM153C
ENSG00000207928	0.0186931	-1.4282	0.247805	0.804478	0.917472	-5.93794	MIR632
ENSG00000082512	-0.0114428	4.88005	-0.247556	0.80467	0.917612	-5.938	TRAF5
ENSG00000136161	0.0092187	5.70978	0.24743	0.804767	0.917612	-5.93803	RCBTB2
ENSG00000079841	-0.0214162	0.339793	-0.247297	0.80487	0.917612	-5.93806	RIMS1
ENSG00000145428	-0.0130845	1.27268	-0.24729	0.804876	0.917612	-5.93806	RNF175
ENSG00000165678	0.0107458	5.45386	0.247281	0.804883	0.917612	-5.93807	GHITM
ENSG00000271769	0.0169335	7.78575	0.247245	0.80491	0.917612	-5.93807	NA
ENSG00000165929	-0.020437	3.1532	-0.247228	0.804924	0.917612	-5.93808	TC2N
ENSG00000175414	0.00766619	6.59237	0.247153	0.804981	0.917625	-5.9381	ARL10
ENSG00000116747	-0.00618257	5.59574	-0.24703	0.805077	0.917681	-5.93812	TROVE2
ENSG00000137672	-0.0183722	-1.98628	-0.246798	0.805256	0.917744	-5.93818	TRPC6
ENSG00000272779	-0.0120089	0.573409	-0.246777	0.805272	0.917744	-5.93818	NA
ENSG00000197766	0.0232931	10.4678	0.24673	0.805308	0.917744	-5.93819	CFD
ENSG00000272910	0.0113877	9.9927	0.246719	0.805317	0.917744	-5.9382	NA
ENSG00000173567	0.0191971	0.160281	0.246426	0.805544	0.917918	-5.93826	ADGRF3
ENSG00000187699	0.0143157	0.676724	0.246311	0.805632	0.917918	-5.93829	C2orf88
ENSG00000196597	-0.0113567	1.18547	-0.246298	0.805643	0.917918	-5.93829	ZNF782
ENSG00000166510	-0.0192079	2.13833	-0.246189	0.805726	0.917918	-5.93832	CCDC68
ENSG00000136861	-0.0101813	5.38794	-0.24618	0.805734	0.917918	-5.93832	CDK5RAP2
ENSG00000044524	-0.0130493	2.38806	-0.246164	0.805746	0.917918	-5.93832	EPHA3
ENSG00000230260	-0.021814	5.53145	-0.245936	0.805922	0.918066	-5.93838	NA
ENSG00000109919	-0.00832391	2.85561	-0.245738	0.806075	0.918188	-5.93842	MTCH2
ENSG00000163545	-0.0230589	0.283872	-0.245615	0.806171	0.918244	-5.93845	NUAK2
ENSG00000113273	-0.0112577	2.61549	-0.245472	0.806281	0.918317	-5.93848	ARSB
ENSG00000118246	0.00804726	-0.0803541	0.24537	0.80636	0.918338	-5.93851	FASTKD2
ENSG00000137497	-0.00934499	7.00513	-0.245329	0.806392	0.918338	-5.93852	NUMA1
ENSG00000103005	-0.00677274	6.95586	-0.245237	0.806463	0.918366	-5.93854	USB1
ENSG00000157219	0.0165729	-7.49181	0.244901	0.806723	0.918538	-5.93862	HTR5A
ENSG00000197177	0.0130082	0.653895	0.244872	0.806745	0.918538	-5.93862	ADGRA1
ENSG00000167562	-0.00984089	7.32119	-0.244863	0.806752	0.918538	-5.93862	ZNF701
ENSG00000141098	0.0103975	3.86737	0.244779	0.806817	0.918559	-5.93864	GFOD2
ENSG00000226721	-0.0161553	5.929	-0.244703	0.806876	0.918574	-5.93866	EEF1DP2
ENSG00000173171	-0.00560756	4.16236	-0.244581	0.80697	0.918592	-5.93869	MTX1
ENSG00000163376	-0.0130042	2.87864	-0.244505	0.807029	0.918592	-5.93871	KBTBD8
ENSG00000272782	-0.0187012	-0.0382167	-0.244389	0.807119	0.918592	-5.93873	NA
ENSG00000253636	0.0178663	7.58515	0.24435	0.807149	0.918592	-5.93874	NA
ENSG00000169241	0.0105402	9.88854	0.244334	0.807161	0.918592	-5.93875	SLC50A1
ENSG00000125651	-0.00487152	5.56944	-0.244324	0.807169	0.918592	-5.93875	GTF2F1
ENSG00000204257	-0.0260783	0.96334	-0.244136	0.807314	0.918663	-5.93879	HLA-DMA
ENSG00000168792	0.0105072	7.09742	0.244124	0.807324	0.918663	-5.93879	ABHD15
ENSG00000198380	-0.00596867	5.5409	-0.243953	0.807456	0.91876	-5.93883	GFPT1
ENSG00000272157	-0.024287	-2.48729	-0.243778	0.807591	0.918862	-5.93887	NA
ENSG00000115761	-0.00619988	7.57569	-0.243615	0.807718	0.918954	-5.93891	NOL10
ENSG00000164086	0.0102513	3.93841	0.243414	0.807873	0.919078	-5.93896	DUSP7
ENSG00000155961	0.00951316	1.69076	0.243197	0.808041	0.919216	-5.93901	RAB39B
ENSG00000248710	-0.0160925	0.0225773	-0.243043	0.80816	0.919299	-5.93904	NA
ENSG00000164708	0.0153066	5.5194	0.242847	0.808312	0.919385	-5.93909	PGAM2
ENSG00000206190	-0.0167562	2.01097	-0.242826	0.808328	0.919385	-5.93909	ATP10A
ENSG00000171766	-0.00778972	9.89814	-0.242587	0.808513	0.919543	-5.93915	GATM
ENSG00000050344	0.0138674	4.04087	0.242254	0.808771	0.919783	-5.93922	NFE2L3
ENSG00000174483	0.00941446	1.73203	0.242095	0.808894	0.919871	-5.93926	BBS1
ENSG00000108518	-0.00843127	8.77739	-0.241831	0.809098	0.919986	-5.93932	PFN1
ENSG00000228404	-0.0229048	7.94777	-0.241762	0.809152	0.919986	-5.93933	NA
ENSG00000185261	-0.0130176	3.41697	-0.24169	0.809207	0.919986	-5.93935	KIAA0825
ENSG00000119333	0.00964082	8.63132	0.241654	0.809235	0.919986	-5.93936	WDR34
ENSG00000166822	-0.00578048	8.38235	-0.241642	0.809245	0.919986	-5.93936	TMEM170A
ENSG00000210135	0.0235839	14.7825	0.241447	0.809395	0.919986	-5.9394	MT-TN
ENSG00000168876	-0.00825913	4.74046	-0.241351	0.80947	0.919986	-5.93943	ANKRD49
ENSG00000271860	-0.0219221	9.47533	-0.241347	0.809473	0.919986	-5.93943	NA
ENSG00000272980	-0.00923449	0.279526	-0.241318	0.809495	0.919986	-5.93943	NA
ENSG00000272145	-0.0125348	1.63407	-0.241278	0.809527	0.919986	-5.93944	NFYC-AS1
ENSG00000185049	0.00646273	5.75271	0.241254	0.809545	0.919986	-5.93945	NELFA
ENSG00000204120	0.00608846	6.70777	0.241246	0.809551	0.919986	-5.93945	GIGYF2
ENSG00000175279	-0.010202	6.49628	-0.240823	0.809879	0.920306	-5.93955	CENPS
ENSG00000168546	-0.0158561	-3.1234	-0.240552	0.810089	0.920464	-5.93961	GFRA2
ENSG00000161618	0.0133227	3.96389	0.240525	0.81011	0.920464	-5.93961	ALDH16A1
ENSG00000242372	-0.00509366	5.55486	-0.240416	0.810194	0.920491	-5.93964	EIF6
ENSG00000240731	0.0169502	10.3776	0.240374	0.810226	0.920491	-5.93965	NA
ENSG00000233184	-0.0137374	11.1875	-0.240135	0.810412	0.920649	-5.9397	NA
ENSG00000261079	0.0184796	2.85864	0.24002	0.810501	0.920697	-5.93973	NA
ENSG00000231663	0.0122064	6.28034	0.239715	0.810736	0.920874	-5.9398	NA
ENSG00000102104	-0.0176958	4.1172	-0.23967	0.810771	0.920874	-5.93981	RS1
ENSG00000167685	-0.0104791	10.588	-0.239608	0.810819	0.920874	-5.93982	ZNF444
ENSG00000012232	0.00736314	4.45178	0.239469	0.810927	0.920874	-5.93985	EXTL3
ENSG00000136709	-0.00715399	7.9934	-0.239443	0.810947	0.920874	-5.93986	WDR33
ENSG00000123560	0.0249864	-6.43107	0.239435	0.810953	0.920874	-5.93986	PLP1
ENSG00000178301	-0.00796935	1.99523	-0.239401	0.81098	0.920874	-5.93987	AQP11
ENSG00000145375	-0.00808042	4.44727	-0.239068	0.811238	0.921042	-5.93994	SPATA5
ENSG00000270060	-0.0153849	0.84132	-0.239054	0.811248	0.921042	-5.93994	NA
ENSG00000196476	0.00923741	8.60352	0.23903	0.811267	0.921042	-5.93995	C20orf96
ENSG00000172932	-0.00656863	7.98132	-0.238871	0.81139	0.921096	-5.93999	ANKRD13D
ENSG00000165113	0.0122237	11.6803	0.238759	0.811477	0.921096	-5.94001	GKAP1
ENSG00000001631	-0.00567742	4.74402	-0.238742	0.811491	0.921096	-5.94001	KRIT1
ENSG00000142102	-0.0196907	5.56126	-0.238674	0.811543	0.921096	-5.94003	PGGHG
ENSG00000168734	0.00830093	8.41743	0.23867	0.811546	0.921096	-5.94003	PKIG
ENSG00000172893	-0.0151759	4.71886	-0.238481	0.811692	0.921209	-5.94007	DHCR7
ENSG00000182580	-0.0145175	5.83041	-0.238297	0.811835	0.921318	-5.94011	EPHB3
ENSG00000260296	0.0159371	5.14862	0.237872	0.812164	0.921639	-5.94021	NA
ENSG00000137727	-0.0139979	-1.16066	-0.237768	0.812245	0.921679	-5.94023	ARHGAP20
ENSG00000135407	0.0105253	6.17539	0.237599	0.812376	0.921755	-5.94027	AVIL
ENSG00000078124	0.0100162	4.63674	0.237485	0.812464	0.921755	-5.9403	ACER3
ENSG00000180758	0.0156499	5.38238	0.23748	0.812468	0.921755	-5.9403	GPR157
ENSG00000063660	-0.00950529	3.45728	-0.237441	0.812498	0.921755	-5.9403	GPC1
ENSG00000264449	0.0147853	6.72529	0.237165	0.812713	0.921896	-5.94037	NA
ENSG00000259580	0.0171778	-3.75597	0.237161	0.812715	0.921896	-5.94037	NA
ENSG00000206149	0.0134084	7.64408	0.236791	0.813002	0.922087	-5.94045	HERC2P9
ENSG00000144724	0.0115465	4.78125	0.236763	0.813024	0.922087	-5.94046	PTPRG
ENSG00000120696	0.00724781	1.75801	0.236691	0.813079	0.922087	-5.94047	KBTBD7
ENSG00000221829	-0.00948825	5.55037	-0.236651	0.813111	0.922087	-5.94048	FANCG
ENSG00000105146	0.0211179	6.49335	0.236645	0.813115	0.922087	-5.94048	AURKC
ENSG00000113441	0.00539812	5.45739	0.236517	0.813215	0.922147	-5.94051	LNPEP
ENSG00000169302	-0.0144745	6.45445	-0.2363	0.813383	0.922285	-5.94056	STK32A
ENSG00000174405	-0.00842991	4.15011	-0.236156	0.813495	0.922359	-5.94059	LIG4
ENSG00000162692	-0.0406564	-0.880066	-0.236081	0.813553	0.922373	-5.94061	VCAM1
ENSG00000137965	0.0214118	2.15765	0.236008	0.813609	0.922384	-5.94062	IFI44
ENSG00000141698	-0.00731234	7.70257	-0.235879	0.813709	0.922445	-5.94065	NT5C3B
ENSG00000178386	-0.00827178	-1.60478	-0.235642	0.813893	0.922566	-5.9407	ZNF223
ENSG00000065150	0.00421647	8.51234	0.235621	0.813909	0.922566	-5.94071	IPO5
ENSG00000156136	-0.00781626	3.29008	-0.235543	0.813969	0.922582	-5.94073	DCK
ENSG00000268328	0.0232609	8.6716	0.235416	0.814068	0.922641	-5.94075	NA
ENSG00000160255	0.0406859	-1.31956	0.235269	0.814182	0.922717	-5.94079	ITGB2
ENSG00000253477	-0.0141051	0.07387	-0.235107	0.814308	0.922794	-5.94082	NA
ENSG00000148948	0.0117941	0.511058	0.235019	0.814376	0.922794	-5.94084	LRRC4C
ENSG00000249786	0.0093671	1.2598	0.23498	0.814406	0.922794	-5.94085	EAF1-AS1
ENSG00000124205	-0.028576	0.412834	-0.234922	0.814451	0.922794	-5.94086	EDN3
ENSG00000180921	-0.0144952	2.60201	-0.234829	0.814523	0.922794	-5.94088	FAM83H
ENSG00000053770	0.00575812	3.20838	0.234758	0.814578	0.922794	-5.9409	AP5M1
ENSG00000108379	-0.0205126	1.77924	-0.234696	0.814626	0.922794	-5.94091	WNT3
ENSG00000241644	-0.02229	9.99892	-0.23461	0.814693	0.922794	-5.94093	INMT
ENSG00000087191	-0.00524419	6.6342	-0.234534	0.814752	0.922794	-5.94095	PSMC5
ENSG00000272056	0.0125251	5.52644	0.234479	0.814795	0.922794	-5.94096	NA
ENSG00000157168	0.0176965	-10.0436	0.234428	0.814834	0.922794	-5.94097	NRG1
ENSG00000117036	0.00841014	5.74716	0.234313	0.814923	0.922794	-5.941	ETV3
ENSG00000143373	0.00535252	2.75344	0.234268	0.814958	0.922794	-5.94101	ZNF687
ENSG00000146904	-0.0111488	3.29754	-0.234261	0.814964	0.922794	-5.94101	EPHA1
ENSG00000213002	-0.00669184	10.1013	-0.234259	0.814965	0.922794	-5.94101	NA
ENSG00000155666	-0.00771907	0.936077	-0.234205	0.815007	0.922794	-5.94102	KDM8
ENSG00000255872	0.00527018	8.56188	0.234144	0.815054	0.922794	-5.94104	NA
ENSG00000253309	-0.0111077	0.0854589	-0.23406	0.815119	0.922794	-5.94105	SERPINE3
ENSG00000269990	-0.00848164	3.69926	-0.233964	0.815194	0.922794	-5.94107	NA
ENSG00000115145	-0.00545961	4.80061	-0.233943	0.81521	0.922794	-5.94108	STAM2
ENSG00000228956	-0.0125284	0.953394	-0.233926	0.815223	0.922794	-5.94108	SATB1-AS1
ENSG00000197894	0.00718832	7.78145	0.233698	0.8154	0.922941	-5.94113	ADH5
ENSG00000114686	-0.00600973	4.85115	-0.233595	0.81548	0.922979	-5.94116	MRPL3
ENSG00000114316	-0.00594574	5.88704	-0.233284	0.815721	0.923101	-5.94122	USP4
ENSG00000272356	-0.00992076	1.54907	-0.233278	0.815726	0.923101	-5.94123	NA
ENSG00000260269	-0.00709477	8.31496	-0.23327	0.815732	0.923101	-5.94123	NA
ENSG00000095321	0.00773406	5.70461	0.233189	0.815795	0.923101	-5.94124	CRAT
ENSG00000092850	-0.0166673	6.67761	-0.233157	0.81582	0.923101	-5.94125	TEKT2
ENSG00000258659	-0.0184389	0.576833	-0.232655	0.816209	0.923484	-5.94136	TRIM34
ENSG00000225032	-0.0161201	4.76719	-0.232551	0.81629	0.923484	-5.94138	NA
ENSG00000114646	0.0162871	5.17662	0.232541	0.816298	0.923484	-5.94139	CSPG5
ENSG00000136840	0.00710674	6.98883	0.232347	0.816448	0.923552	-5.94143	ST6GALNAC4
ENSG00000117228	0.0280313	6.74189	0.232343	0.816451	0.923552	-5.94143	GBP1
ENSG00000269958	-0.013409	14.3997	-0.232209	0.816555	0.923618	-5.94146	NA
ENSG00000271980	0.00875437	9.68475	0.232037	0.816689	0.923716	-5.9415	NA
ENSG00000131773	0.0104217	5.32763	0.231959	0.816749	0.923732	-5.94151	KHDRBS3
ENSG00000065833	0.0105001	6.70785	0.231817	0.816859	0.923802	-5.94154	ME1
ENSG00000177932	0.0129687	0.281706	0.2316	0.817027	0.923802	-5.94159	ZNF354C
ENSG00000018280	0.046299	-2.06183	0.231557	0.817061	0.923802	-5.9416	SLC11A1
ENSG00000250365	-0.0148815	7.49616	-0.231522	0.817088	0.923802	-5.94161	NA
ENSG00000100884	-0.0192856	1.80705	-0.231506	0.817101	0.923802	-5.94161	CPNE6
ENSG00000171502	-0.0278097	6.38328	-0.231456	0.817139	0.923802	-5.94162	COL24A1
ENSG00000268292	0.00775238	7.76909	0.231452	0.817142	0.923802	-5.94162	NA
ENSG00000106344	0.00855022	7.55487	0.231399	0.817183	0.923802	-5.94163	RBM28
ENSG00000203469	-0.00762941	9.14496	-0.231274	0.817281	0.923802	-5.94166	NA
ENSG00000271880	-0.0151911	3.70758	-0.231267	0.817286	0.923802	-5.94166	AGAP11
ENSG00000113194	0.00474754	5.03532	0.231184	0.817351	0.923802	-5.94168	FAF2
ENSG00000110693	-0.0123812	6.58682	-0.231151	0.817376	0.923802	-5.94169	SOX6
ENSG00000165115	0.008999	7.77322	0.231101	0.817415	0.923802	-5.9417	KIF27
ENSG00000041988	-0.00552716	7.11469	-0.23104	0.817462	0.923803	-5.94171	THAP3
ENSG00000115109	-0.00995064	6.87527	-0.23073	0.817703	0.924022	-5.94178	EPB41L5
ENSG00000134121	0.0115199	3.67305	0.230658	0.817758	0.924033	-5.9418	CHL1
ENSG00000183150	0.0112669	6.8161	0.230438	0.817929	0.924128	-5.94184	GPR19
ENSG00000244137	0.0228355	0.815808	0.23043	0.817936	0.924128	-5.94185	NA
ENSG00000049618	0.00641692	4.81443	0.230302	0.818035	0.924163	-5.94187	ARID1B
ENSG00000188785	0.00809957	3.428	0.23027	0.81806	0.924163	-5.94188	ZNF548
ENSG00000204706	-0.0136713	5.97523	-0.230109	0.818185	0.924237	-5.94191	MAMDC2-AS1
ENSG00000011201	0.0166259	3.63309	0.230066	0.818218	0.924237	-5.94192	ANOS1
ENSG00000259684	-0.0151723	10.6821	-0.229911	0.818338	0.92432	-5.94196	NA
ENSG00000113240	0.00980397	4.39947	0.229741	0.81847	0.924354	-5.94199	CLK4
ENSG00000183281	0.0171204	10.0429	0.229731	0.818478	0.924354	-5.942	PLGLB1
ENSG00000077044	-0.012026	3.17815	-0.229662	0.818532	0.924354	-5.94201	DGKD
ENSG00000196139	-0.0157759	15.0975	-0.229633	0.818554	0.924354	-5.94202	AKR1C3
ENSG00000096996	-0.0209142	1.02567	-0.229466	0.818684	0.924403	-5.94205	IL12RB1
ENSG00000151458	-0.00840406	3.27205	-0.229457	0.818691	0.924403	-5.94206	ANKRD50
ENSG00000239037	-0.0139193	0.515796	-0.229303	0.818811	0.924447	-5.94209	NA
ENSG00000115896	-0.0187315	2.0021	-0.229288	0.818822	0.924447	-5.94209	PLCL1
ENSG00000155380	-0.0205182	5.12626	-0.229084	0.81898	0.924562	-5.94214	SLC16A1
ENSG00000182230	-0.0217804	5.18064	-0.229037	0.819017	0.924562	-5.94215	FAM153B
ENSG00000131002	-0.0248087	2.42569	-0.228806	0.819197	0.924712	-5.9422	TXLNGY
ENSG00000089639	-0.016344	2.66021	-0.228731	0.819254	0.924725	-5.94221	GMIP
ENSG00000243649	0.0201197	7.65312	0.228556	0.81939	0.924826	-5.94225	CFB
ENSG00000272770	0.0118131	1.26595	0.228433	0.819486	0.924842	-5.94228	NA
ENSG00000183484	-0.0228032	2.20496	-0.228418	0.819498	0.924842	-5.94228	GPR132
ENSG00000247137	0.0104854	7.78901	0.228305	0.819586	0.924888	-5.9423	NA
ENSG00000166250	0.0243736	-0.640195	0.228052	0.819782	0.924999	-5.94236	CLMP
ENSG00000271978	0.0135999	6.55373	0.228024	0.819804	0.924999	-5.94236	NA
ENSG00000260350	-0.0124501	2.26701	-0.227888	0.819909	0.924999	-5.94239	NA
ENSG00000182512	-0.00643017	7.69429	-0.22785	0.819939	0.924999	-5.9424	GLRX5
ENSG00000145555	0.0119997	8.12343	0.227772	0.819999	0.924999	-5.94242	MYO10
ENSG00000251664	-0.00796891	2.45195	-0.227762	0.820007	0.924999	-5.94242	PCDHA12
ENSG00000206187	-0.025909	0.828451	-0.227743	0.820022	0.924999	-5.94242	NA
ENSG00000238164	-0.0112448	4.85057	-0.2277	0.820056	0.924999	-5.94243	NA
ENSG00000255031	-0.0113352	12.5522	-0.227556	0.820167	0.925037	-5.94246	NA
ENSG00000182446	0.00543267	6.00017	0.22752	0.820195	0.925037	-5.94247	NPLOC4
ENSG00000186439	-0.0209188	9.70118	-0.227477	0.820229	0.925037	-5.94248	TRDN
ENSG00000155792	-0.0137547	0.846972	-0.227404	0.820285	0.925046	-5.9425	DEPTOR
ENSG00000267422	-0.0150537	5.47397	-0.227328	0.820344	0.925046	-5.94251	NA
ENSG00000183684	-0.00843792	5.50835	-0.227287	0.820376	0.925046	-5.94252	ALYREF
ENSG00000258232	0.0131609	8.23217	0.227161	0.820474	0.92506	-5.94255	NA
ENSG00000112343	-0.018099	4.66869	-0.227111	0.820512	0.92506	-5.94256	TRIM38
ENSG00000138107	-0.00459296	6.55187	-0.22709	0.820529	0.92506	-5.94256	ACTR1A
ENSG00000118263	0.0079399	3.13722	0.227012	0.82059	0.925076	-5.94258	KLF7
ENSG00000196437	-0.0081524	4.21785	-0.226911	0.820668	0.925107	-5.9426	ZNF569
ENSG00000254837	-0.00773331	5.76448	-0.226857	0.82071	0.925107	-5.94261	NA
ENSG00000166342	0.0162904	-4.02561	0.226752	0.820792	0.925118	-5.94263	NETO1
ENSG00000269067	0.0273905	3.1545	0.226724	0.820813	0.925118	-5.94264	ZNF728
ENSG00000183161	0.00696323	6.17981	0.226665	0.820859	0.925118	-5.94265	FANCF
ENSG00000240571	-0.0159908	-4.5882	-0.226513	0.820977	0.925157	-5.94269	NA
ENSG00000151914	0.0132331	7.6007	0.226441	0.821033	0.925157	-5.9427	DST
ENSG00000152726	0.024254	1.6328	0.226441	0.821033	0.925157	-5.9427	NA
ENSG00000204301	-0.0120788	6.0949	-0.22619	0.821228	0.925324	-5.94275	NOTCH4
ENSG00000124766	-0.0153427	9.31258	-0.226046	0.82134	0.925398	-5.94278	SOX4
ENSG00000162415	-0.00675781	2.93832	-0.225896	0.821457	0.925432	-5.94282	ZSWIM5
ENSG00000162385	-0.00612891	8.11646	-0.225887	0.821463	0.925432	-5.94282	MAGOH
ENSG00000258653	0.00540951	8.89527	0.225588	0.821696	0.925616	-5.94288	NA
ENSG00000108561	-0.00479114	5.95162	-0.225557	0.82172	0.925616	-5.94289	C1QBP
ENSG00000196262	-0.00686963	6.71432	-0.225299	0.82192	0.925669	-5.94294	PPIA
ENSG00000130699	0.00709962	7.9658	0.225285	0.821932	0.925669	-5.94295	TAF4
ENSG00000096092	-0.00814068	5.28911	-0.22526	0.82195	0.925669	-5.94295	TMEM14A
ENSG00000103091	-0.0090107	7.38311	-0.225257	0.821953	0.925669	-5.94295	WDR59
ENSG00000174130	0.0361202	-1.91815	0.225152	0.822035	0.925709	-5.94297	TLR6
ENSG00000170417	-0.00741269	3.46596	-0.224889	0.822239	0.92585	-5.94303	TMEM182
ENSG00000241472	0.0125132	-0.181641	0.224871	0.822253	0.92585	-5.94303	PTPRG-AS1
ENSG00000163811	-0.00810379	3.56514	-0.224786	0.822319	0.925872	-5.94305	WDR43
ENSG00000110148	-0.0171399	-0.968437	-0.224597	0.822466	0.925985	-5.94309	CCKBR
ENSG00000161513	-0.010542	4.08382	-0.224394	0.822624	0.92611	-5.94313	FDXR
ENSG00000135587	-0.00893145	6.73622	-0.224296	0.8227	0.926143	-5.94315	SMPD2
ENSG00000144747	0.0065039	4.07129	0.223827	0.823064	0.926483	-5.94325	TMF1
ENSG00000203867	-0.0155191	-3.51099	-0.223741	0.823131	0.926483	-5.94327	RBM20
ENSG00000164488	-0.0257978	-0.0752225	-0.223728	0.823142	0.926483	-5.94327	DACT2
ENSG00000100068	0.0133049	10.673	0.22363	0.823218	0.926516	-5.94329	LRP5L
ENSG00000254473	0.0118654	3.00054	0.223339	0.823444	0.926708	-5.94336	NA
ENSG00000184831	0.00810176	6.5178	0.22329	0.823482	0.926708	-5.94337	APOO
ENSG00000162374	0.018034	-0.356257	0.223114	0.823619	0.926763	-5.9434	ELAVL4
ENSG00000154174	0.0043756	2.96118	0.223089	0.823638	0.926763	-5.94341	TOMM70
ENSG00000089472	0.0143495	8.845	0.222991	0.823714	0.926763	-5.94343	HEPH
ENSG00000265148	0.0106512	4.14366	0.222988	0.823717	0.926763	-5.94343	TSPOAP1-AS1
ENSG00000157212	-0.00952068	5.88728	-0.222922	0.823768	0.926768	-5.94344	PAXIP1
ENSG00000162139	0.0140489	-3.79351	0.222705	0.823937	0.926853	-5.94349	NEU3
ENSG00000128578	-0.0140277	3.90561	-0.222597	0.824021	0.926853	-5.94351	STRIP2
ENSG00000095596	0.0247137	-4.60512	0.222596	0.824022	0.926853	-5.94351	CYP26A1
ENSG00000124253	-0.051769	8.52	-0.222585	0.82403	0.926853	-5.94351	PCK1
ENSG00000111843	-0.00602783	7.34285	-0.2224	0.824174	0.926963	-5.94355	TMEM14C
ENSG00000130529	-0.00936077	4.34601	-0.222156	0.824364	0.927052	-5.9436	TRPM4
ENSG00000141934	0.0217404	1.53155	0.222108	0.824401	0.927052	-5.94361	PLPP2
ENSG00000255990	0.00525528	7.44226	0.222096	0.82441	0.927052	-5.94362	NA
ENSG00000076043	-0.00569372	6.70008	-0.222058	0.82444	0.927052	-5.94362	REXO2
ENSG00000184194	0.00768547	6.18243	0.221965	0.824512	0.927081	-5.94364	GPR173
ENSG00000123136	0.0103947	6.85733	0.221866	0.824589	0.927115	-5.94366	DDX39A
ENSG00000154945	-0.0119189	11.0905	-0.221531	0.82485	0.927276	-5.94373	ANKRD40
ENSG00000141968	-0.0237513	5.46466	-0.221528	0.824852	0.927276	-5.94373	VAV1
ENSG00000081019	0.00473953	4.1438	0.221502	0.824872	0.927276	-5.94374	RSBN1
ENSG00000102910	-0.00484773	5.54581	-0.221341	0.824997	0.927364	-5.94377	LONP2
ENSG00000170270	0.00741233	7.52654	0.221209	0.8251	0.927406	-5.9438	GON7
ENSG00000235481	0.0173422	5.91064	0.221171	0.82513	0.927406	-5.94381	UBE2R2-AS1
ENSG00000249684	0.0246814	6.49913	0.221113	0.825175	0.927406	-5.94382	NA
ENSG00000167291	-0.0090618	6.6111	-0.221044	0.825229	0.927414	-5.94383	TBC1D16
ENSG00000142655	-0.00528896	3.78236	-0.220947	0.825304	0.927447	-5.94385	PEX14
ENSG00000217165	-0.0272335	-17.0048	-0.220619	0.825559	0.927681	-5.94392	ANKRD18EP
ENSG00000171862	0.00524339	7.72363	0.220388	0.825739	0.927787	-5.94397	PTEN
ENSG00000139970	0.00934567	0.838944	0.220339	0.825777	0.927787	-5.94398	RTN1
ENSG00000266964	-0.0121961	9.91823	-0.220318	0.825793	0.927787	-5.94398	FXYD1
ENSG00000116117	-0.0110497	6.9769	-0.219974	0.826061	0.928035	-5.94406	PARD3B
ENSG00000273000	0.0122025	4.0838	0.219831	0.826172	0.928108	-5.94409	NA
ENSG00000141141	-0.00579027	6.67558	-0.219725	0.826254	0.928147	-5.94411	NA
ENSG00000268427	0.0097851	7.64658	0.219601	0.826351	0.928203	-5.94413	NA
ENSG00000119041	0.00565724	4.95676	0.219508	0.826423	0.928203	-5.94415	GTF3C3
ENSG00000115947	-0.00451259	4.53147	-0.219482	0.826444	0.928203	-5.94416	ORC4
ENSG00000048544	0.00520143	5.10302	0.219348	0.826548	0.928268	-5.94419	MRPS10
ENSG00000184584	-0.017129	0.201657	-0.219262	0.826615	0.92829	-5.9442	TMEM173
ENSG00000138617	-0.00740642	5.53742	-0.219094	0.826746	0.928385	-5.94424	PARP16
ENSG00000068793	0.0107815	6.89446	0.218976	0.826837	0.928435	-5.94426	NA
ENSG00000196922	0.0116648	8.86548	0.218537	0.827179	0.928742	-5.94435	ZNF252P
ENSG00000223534	-0.0764107	9.13307	-0.218505	0.827204	0.928742	-5.94436	HLA-DQB1-AS1
ENSG00000136811	-0.00655202	6.10392	-0.218445	0.82725	0.928742	-5.94437	ODF2
ENSG00000198301	0.00509477	3.89924	0.218377	0.827304	0.928749	-5.94438	SDAD1
ENSG00000272927	-0.0189811	5.29252	-0.217887	0.827685	0.929053	-5.94449	NA
ENSG00000090520	-0.0101761	8.60884	-0.217887	0.827685	0.929053	-5.94449	DNAJB11
ENSG00000134317	0.0125905	4.09081	0.217849	0.827714	0.929053	-5.94449	GRHL1
ENSG00000119862	-0.00682757	-0.988382	-0.217714	0.82782	0.929119	-5.94452	LGALSL
ENSG00000144406	0.0103337	-4.9233	0.217558	0.827941	0.929169	-5.94455	UNC80
ENSG00000267640	-0.014188	4.60709	-0.217533	0.82796	0.929169	-5.94456	NA
ENSG00000143502	0.0115324	-0.725902	0.217477	0.828004	0.929169	-5.94457	SUSD4
ENSG00000059728	0.00990195	10.1475	0.21728	0.828158	0.929246	-5.94461	MXD1
ENSG00000160336	-0.0120477	9.82757	-0.217268	0.828167	0.929246	-5.94461	ZNF761
ENSG00000116521	-0.0052331	5.85734	-0.21703	0.828352	0.929402	-5.94466	SCAMP3
ENSG00000016602	0.0231823	-6.77798	0.216728	0.828587	0.929539	-5.94472	CLCA4
ENSG00000180530	0.00730147	2.55476	0.216676	0.828628	0.929539	-5.94473	NRIP1
ENSG00000163697	-0.00911887	2.81412	-0.216673	0.82863	0.929539	-5.94473	APBB2
ENSG00000177946	-0.00799621	3.51689	-0.216536	0.828737	0.929539	-5.94476	CENPBD1
ENSG00000185753	0.0104432	-0.446262	0.216518	0.828751	0.929539	-5.94476	CXorf38
ENSG00000142444	-0.00598864	7.97367	-0.216512	0.828755	0.929539	-5.94477	TIMM29
ENSG00000269983	0.0197249	5.62866	0.216313	0.82891	0.929661	-5.94481	NA
ENSG00000103479	0.00773512	5.05566	0.21616	0.82903	0.929742	-5.94484	RBL2
ENSG00000146215	0.0141321	7.48584	0.215972	0.829176	0.929853	-5.94488	CRIP3
ENSG00000216133	-0.0107948	3.93019	-0.215797	0.829312	0.92993	-5.94491	MIR939
ENSG00000068438	-0.00498874	3.23002	-0.215764	0.829338	0.92993	-5.94492	FTSJ1
ENSG00000149305	-0.0207015	-1.91899	-0.215569	0.82949	0.929974	-5.94496	HTR3B
ENSG00000235245	0.0190399	-1.59964	0.215562	0.829495	0.929974	-5.94496	NA
ENSG00000133116	0.0153754	2.51136	0.215533	0.829518	0.929974	-5.94496	KL
ENSG00000234745	0.018557	4.59716	0.21531	0.829692	0.930117	-5.94501	HLA-B
ENSG00000165672	0.00612532	8.23303	0.215195	0.829781	0.930152	-5.94503	PRDX3
ENSG00000155858	-0.00775819	-1.4699	-0.215119	0.82984	0.930152	-5.94505	LSM11
ENSG00000176049	-0.00842823	5.96636	-0.215089	0.829863	0.930152	-5.94505	JAKMIP2
ENSG00000131378	0.0108524	5.13664	0.214642	0.830212	0.93049	-5.94514	RFTN1
ENSG00000223764	0.0264403	-0.958104	0.214461	0.830353	0.930542	-5.94518	NA
ENSG00000267469	0.0109804	7.65319	0.214407	0.830394	0.930542	-5.94519	NA
ENSG00000185033	-0.00959282	8.06135	-0.214392	0.830406	0.930542	-5.94519	SEMA4B
ENSG00000257103	0.00406469	8.46524	0.214343	0.830445	0.930542	-5.9452	LSM14A
ENSG00000162735	0.00562841	4.02281	0.21409	0.830642	0.930639	-5.94526	PEX19
ENSG00000120458	-0.0112978	7.08025	-0.214088	0.830643	0.930639	-5.94526	MSANTD2
ENSG00000158528	-0.00628072	4.47343	-0.214051	0.830672	0.930639	-5.94526	PPP1R9A
ENSG00000156172	-0.0100496	3.853	-0.21379	0.830875	0.930783	-5.94532	C8orf37
ENSG00000263624	0.00727601	9.0347	0.213756	0.830901	0.930783	-5.94532	NA
ENSG00000166133	0.00853039	4.77377	0.213631	0.830999	0.930783	-5.94535	RPUSD2
ENSG00000112249	0.00666389	5.34555	0.213618	0.831009	0.930783	-5.94535	ASCC3
ENSG00000092068	0.0112842	3.18462	0.213493	0.831107	0.930783	-5.94538	SLC7A8
ENSG00000182473	0.00412166	7.04519	0.213345	0.831222	0.930783	-5.9454	EXOC7
ENSG00000112893	-0.0166235	1.68171	-0.213247	0.831298	0.930783	-5.94542	MAN2A1
ENSG00000111845	-0.00644288	4.89715	-0.213243	0.831301	0.930783	-5.94543	PAK1IP1
ENSG00000117245	-0.0169284	-1.26441	-0.213152	0.831372	0.930783	-5.94544	KIF17
ENSG00000129460	-0.00646251	2.4002	-0.213151	0.831373	0.930783	-5.94544	NGDN
ENSG00000242732	-0.0065377	5.97121	-0.21313	0.83139	0.930783	-5.94545	RGAG4
ENSG00000124920	-0.0198165	-5.67419	-0.21312	0.831397	0.930783	-5.94545	MYRF
ENSG00000111012	-0.0121029	6.65468	-0.213105	0.831409	0.930783	-5.94545	CYP27B1
ENSG00000270154	0.0176557	10.524	0.212443	0.831925	0.931309	-5.94559	NA
ENSG00000270111	-0.0212781	1.52807	-0.212023	0.832252	0.931567	-5.94567	NA
ENSG00000147316	-0.00533392	5.71614	-0.211967	0.832296	0.931567	-5.94568	MCPH1
ENSG00000108671	-0.00423314	6.1414	-0.211966	0.832297	0.931567	-5.94568	PSMD11
ENSG00000129824	-0.0248209	4.17915	-0.211835	0.832399	0.93159	-5.94571	RPS4Y1
ENSG00000235257	0.00800272	6.48853	0.21182	0.832411	0.93159	-5.94571	ITGA9-AS1
ENSG00000125170	0.00934316	5.12329	0.211742	0.832471	0.931601	-5.94572	DOK4
ENSG00000244563	-0.00650835	7.17508	-0.211683	0.832517	0.931601	-5.94574	NA
ENSG00000261696	0.0245333	-2.13761	0.211627	0.832561	0.931601	-5.94575	NA
ENSG00000267127	-0.00850734	5.22722	-0.211509	0.832653	0.931651	-5.94577	NA
ENSG00000068078	-0.0201783	5.62766	-0.211406	0.832733	0.931688	-5.94579	FGFR3
ENSG00000260578	0.0176481	5.25675	0.211345	0.83278	0.931689	-5.9458	NA
ENSG00000180354	-0.0186665	11.5764	-0.210916	0.833115	0.931943	-5.94589	MTURN
ENSG00000167613	-0.0321047	0.858228	-0.2109	0.833128	0.931943	-5.94589	LAIR1
ENSG00000074071	0.00501931	7.71615	0.210822	0.833188	0.931943	-5.94591	MRPS34
ENSG00000238009	0.0171134	6.65341	0.210814	0.833195	0.931943	-5.94591	NA
ENSG00000013288	0.00654005	4.90241	0.210678	0.833301	0.932009	-5.94594	MAN2B2
ENSG00000161791	-0.00789956	5.89097	-0.210518	0.833425	0.932044	-5.94597	FMNL3
ENSG00000107949	0.00599964	11.4892	0.210518	0.833426	0.932044	-5.94597	BCCIP
ENSG00000152076	0.0109719	5.71416	0.210404	0.833514	0.932055	-5.94599	CCDC74B
ENSG00000180537	-0.0203991	7.87035	-0.210385	0.833529	0.932055	-5.94599	RNF182
ENSG00000109519	-0.00507259	6.29628	-0.210254	0.833631	0.93207	-5.94602	GRPEL1
ENSG00000239257	-0.0166848	7.96554	-0.210247	0.833637	0.93207	-5.94602	RPL23AP1
ENSG00000107317	0.0159977	6.92689	0.210127	0.83373	0.932122	-5.94604	PTGDS
ENSG00000083937	-0.00614034	3.49325	-0.209882	0.833921	0.932212	-5.94609	CHMP2B
ENSG00000272479	0.0255835	-2.71949	0.209781	0.834	0.932212	-5.94611	NA
ENSG00000260693	-0.0133242	-0.756477	-0.209756	0.834019	0.932212	-5.94612	NA
ENSG00000198961	-0.00655087	2.85612	-0.209666	0.834089	0.932212	-5.94614	PJA2
ENSG00000221955	-0.0118284	3.79925	-0.20961	0.834133	0.932212	-5.94615	SLC12A8
ENSG00000081059	-0.0113612	7.48697	-0.209595	0.834145	0.932212	-5.94615	TCF7
ENSG00000165025	-0.0307811	2.13312	-0.209583	0.834155	0.932212	-5.94615	SYK
ENSG00000127989	-0.00989845	6.73091	-0.209543	0.834186	0.932212	-5.94616	MTERF1
ENSG00000273221	-0.00791126	12.1469	-0.209483	0.834232	0.932212	-5.94617	NA
ENSG00000147813	-0.0158905	5.2471	-0.209396	0.8343	0.932229	-5.94619	NAPRT
ENSG00000114439	0.0100092	4.00237	0.209319	0.83436	0.932229	-5.9462	BBX
ENSG00000185973	-0.0102529	4.09053	-0.209283	0.834388	0.932229	-5.94621	TMLHE
ENSG00000257921	0.0106483	2.51259	0.209052	0.834568	0.932326	-5.94626	NA
ENSG00000184922	0.0110623	4.72887	0.209051	0.834569	0.932326	-5.94626	FMNL1
ENSG00000119535	0.0252497	-0.525495	0.208569	0.834945	0.932694	-5.94635	CSF3R
ENSG00000121931	-0.00942654	10.1903	-0.208356	0.835111	0.932827	-5.94639	LRIF1
ENSG00000132824	0.00518819	5.29473	0.208147	0.835274	0.932957	-5.94643	SERINC3
ENSG00000062370	0.0104683	5.46762	0.207961	0.835419	0.932986	-5.94647	ZNF112
ENSG00000164691	0.0181618	1.28935	0.207907	0.835462	0.932986	-5.94648	TAGAP
ENSG00000181218	-0.0126517	3.21206	-0.207903	0.835464	0.932986	-5.94648	HIST3H2A
ENSG00000269145	0.0170001	12.4691	0.207815	0.835533	0.932986	-5.9465	NA
ENSG00000170638	0.00787848	7.47721	0.207768	0.835569	0.932986	-5.94651	TRABD
ENSG00000131584	0.00808476	7.76106	0.207753	0.835582	0.932986	-5.94651	ACAP3
ENSG00000134265	0.0058453	1.68137	0.20748	0.835795	0.933171	-5.94656	NAPG
ENSG00000184500	0.0121108	5.2633	0.207218	0.835999	0.933346	-5.94661	PROS1
ENSG00000158411	0.00975402	10.0494	0.207094	0.836096	0.933402	-5.94664	MITD1
ENSG00000235024	-0.0197475	1.64471	-0.20693	0.836224	0.933493	-5.94667	NA
ENSG00000100365	0.0243186	7.48397	0.206716	0.836391	0.933548	-5.94671	NCF4
ENSG00000156463	0.0174913	5.38429	0.206706	0.836399	0.933548	-5.94671	SH3RF2
ENSG00000225912	-0.0114141	9.15958	-0.206686	0.836414	0.933548	-5.94672	NA
ENSG00000260892	0.0156665	6.57225	0.206616	0.836469	0.933552	-5.94673	NA
ENSG00000165675	0.0105979	1.31059	0.206561	0.836512	0.933552	-5.94674	ENOX2
ENSG00000246174	0.00954622	5.32591	0.206427	0.836616	0.933553	-5.94677	KCTD21-AS1
ENSG00000076351	-0.0057621	5.679	-0.206381	0.836652	0.933553	-5.94678	SLC46A1
ENSG00000110400	0.00913574	2.84792	0.206379	0.836653	0.933553	-5.94678	NECTIN1
ENSG00000248714	0.0255332	7.77731	0.2061	0.836871	0.933647	-5.94683	NA
ENSG00000132646	0.00631485	6.3622	0.206057	0.836905	0.933647	-5.94684	PCNA
ENSG00000171729	0.0134117	10.3961	0.206032	0.836924	0.933647	-5.94684	TMEM51
ENSG00000122585	-0.0276563	0.78938	-0.206031	0.836925	0.933647	-5.94684	NPY
ENSG00000270067	0.0131143	11.6739	0.205716	0.837171	0.933823	-5.94691	NA
ENSG00000210112	0.0131983	13.8319	0.205694	0.837188	0.933823	-5.94691	MT-TM
ENSG00000114166	0.00698315	6.32694	0.205558	0.837294	0.933823	-5.94694	KAT2B
ENSG00000198157	-0.0111504	11.7371	-0.205542	0.837307	0.933823	-5.94694	HMGN5
ENSG00000259627	-0.00914792	8.0372	-0.205528	0.837318	0.933823	-5.94694	NA
ENSG00000183092	-0.0130398	7.79499	-0.205421	0.837401	0.933864	-5.94696	BEGAIN
ENSG00000157306	-0.00671328	6.7766	-0.205325	0.837476	0.933894	-5.94698	ZFHX2-AS1
ENSG00000165275	-0.00745691	8.99445	-0.205026	0.83771	0.934103	-5.94704	TRMT10B
ENSG00000091140	0.00758423	4.12091	0.204778	0.837903	0.934266	-5.94709	DLD
ENSG00000164764	0.0125939	6.30717	0.204647	0.838005	0.934327	-5.94711	SBSPON
ENSG00000186480	-0.0124438	1.26713	-0.204379	0.838215	0.934492	-5.94716	INSIG1
ENSG00000123144	0.00422875	9.98784	0.204338	0.838246	0.934492	-5.94717	C19orf43
ENSG00000138678	0.0155549	2.71799	0.204277	0.838294	0.934492	-5.94718	GPAT3
ENSG00000228314	0.0358175	7.73493	0.204062	0.838462	0.934627	-5.94722	CYP4F29P
ENSG00000124784	0.00618109	3.85617	0.203722	0.838728	0.934871	-5.94729	RIOK1
ENSG00000271581	0.04704	-0.540504	0.203617	0.838809	0.934883	-5.94731	NA
ENSG00000185215	-0.0137002	4.20549	-0.203483	0.838914	0.934883	-5.94733	TNFAIP2
ENSG00000022556	-0.0369827	-0.66972	-0.203469	0.838925	0.934883	-5.94734	NLRP2
ENSG00000240907	-0.0294869	6.59032	-0.203467	0.838927	0.934883	-5.94734	NA
ENSG00000109819	-0.0110297	-0.3348	-0.203332	0.839032	0.934899	-5.94736	PPARGC1A
ENSG00000124588	-0.00689962	5.56412	-0.203328	0.839035	0.934899	-5.94736	NQO2
ENSG00000167549	0.0147093	-2.39938	0.203054	0.839249	0.93505	-5.94742	CORO6
ENSG00000111671	0.012674	7.11874	0.203034	0.839264	0.93505	-5.94742	SPSB2
ENSG00000213430	0.0110661	13.5054	0.20282	0.839432	0.935105	-5.94746	HSPD1P1
ENSG00000161328	0.0123548	4.56088	0.202768	0.839472	0.935105	-5.94747	LRRC56
ENSG00000174640	-0.0170139	-2.54464	-0.202714	0.839514	0.935105	-5.94748	SLCO2A1
ENSG00000183807	0.014627	7.39681	0.202653	0.839562	0.935105	-5.94749	FAM162B
ENSG00000203710	-0.0338266	-7.02041	-0.202647	0.839567	0.935105	-5.94749	CR1
ENSG00000254154	-0.00940937	2.38228	-0.202564	0.839631	0.935105	-5.94751	NA
ENSG00000171295	0.00624143	6.35447	0.20244	0.839728	0.935105	-5.94753	ZNF440
ENSG00000118655	0.00793955	3.01135	0.202436	0.839732	0.935105	-5.94753	DCLRE1B
ENSG00000230006	0.0151298	-1.16452	0.202429	0.839737	0.935105	-5.94754	ANKRD36BP2
ENSG00000114270	-0.0179225	4.64015	-0.20234	0.839806	0.93513	-5.94755	COL7A1
ENSG00000168398	-0.0255443	-3.21494	-0.20225	0.839877	0.935131	-5.94757	BDKRB2
ENSG00000272741	0.0068546	4.57697	0.202218	0.839902	0.935131	-5.94758	NA
ENSG00000173193	0.0148865	5.62185	0.202008	0.840065	0.935212	-5.94762	PARP14
ENSG00000157764	-0.00347918	2.22393	-0.202005	0.840068	0.935212	-5.94762	BRAF
ENSG00000129473	0.00690696	6.22035	0.20192	0.840134	0.935233	-5.94763	BCL2L2
ENSG00000132334	0.00936091	5.15202	0.201679	0.840323	0.935308	-5.94768	PTPRE
ENSG00000203772	-0.00901655	3.08789	-0.201675	0.840326	0.935308	-5.94768	SPRN
ENSG00000260114	0.0102276	10.1819	0.201575	0.840403	0.935308	-5.9477	NA
ENSG00000087077	-0.0093884	5.21439	-0.201549	0.840424	0.935308	-5.9477	TRIP6
ENSG00000100097	-0.00833777	11.8336	-0.201533	0.840436	0.935308	-5.94771	LGALS1
ENSG00000174606	-0.0066719	5.93501	-0.201462	0.840492	0.935317	-5.94772	ANGEL2
ENSG00000151117	0.01233	0.563183	0.201342	0.840586	0.935369	-5.94774	TMEM86A
ENSG00000100485	-0.00607736	6.01319	-0.201094	0.84078	0.935478	-5.94779	SOS2
ENSG00000256152	-0.00825269	11.7572	-0.201071	0.840797	0.935478	-5.94779	NA
ENSG00000174989	0.00624549	1.87001	0.201037	0.840824	0.935478	-5.9478	FBXW8
ENSG00000271824	-0.0307948	-3.86982	-0.200782	0.841024	0.93557	-5.94785	NA
ENSG00000198886	-0.00623582	15.7355	-0.20066	0.841119	0.93557	-5.94787	MT-ND4
ENSG00000270091	0.0162087	5.02675	0.200659	0.841119	0.93557	-5.94787	NA
ENSG00000141084	-0.00608877	4.56117	-0.200636	0.841137	0.93557	-5.94787	RANBP10
ENSG00000167550	0.0123172	1.54215	0.200612	0.841156	0.93557	-5.94788	RHEBL1
ENSG00000269352	0.00589849	9.33662	0.200506	0.841239	0.93557	-5.9479	PTOV1-AS2
ENSG00000269139	0.0208086	8.63116	0.200489	0.841252	0.93557	-5.9479	NA
ENSG00000131013	-0.00720058	7.73098	-0.200448	0.841284	0.93557	-5.94791	PPIL4
ENSG00000159423	-0.0139673	10.4035	-0.200377	0.841339	0.935579	-5.94792	ALDH4A1
ENSG00000132953	-0.0057541	1.76205	-0.200183	0.841491	0.935614	-5.94796	XPO4
ENSG00000256667	-0.0139385	-3.38709	-0.200085	0.841568	0.935614	-5.94798	KLRA1P
ENSG00000164967	-0.00931606	7.25167	-0.20007	0.84158	0.935614	-5.94798	RPP25L
ENSG00000075702	-0.0144064	5.77156	-0.200052	0.841594	0.935614	-5.94798	WDR62
ENSG00000170579	0.0118467	-2.61067	0.200036	0.841606	0.935614	-5.94799	DLGAP1
ENSG00000132635	0.00598689	7.99696	0.199904	0.841709	0.935677	-5.94801	PCED1A
ENSG00000122386	0.00632992	8.43911	0.1996	0.841946	0.935888	-5.94807	ZNF205
ENSG00000169896	0.0266335	4.19351	0.199414	0.842092	0.935997	-5.9481	ITGAM
ENSG00000187987	0.0165289	0.8765	0.199343	0.842147	0.936007	-5.94812	ZSCAN23
ENSG00000168004	-0.0121774	1.92444	-0.199167	0.842285	0.936082	-5.94815	HRASLS5
ENSG00000144744	0.0043633	5.20521	0.199132	0.842312	0.936082	-5.94816	UBA3
ENSG00000226887	0.0215526	-5.73176	0.199076	0.842356	0.936082	-5.94817	ERVMER34-1
ENSG00000205129	0.0149464	14.6732	0.198821	0.842555	0.936251	-5.94822	C4orf47
ENSG00000224738	-0.0128596	-4.4672	-0.198651	0.842688	0.936341	-5.94825	NA
ENSG00000249853	-0.0123485	-1.92347	-0.198597	0.84273	0.936341	-5.94826	HS3ST5
ENSG00000273033	0.00917718	-1.12387	0.198466	0.842833	0.936402	-5.94828	NA
ENSG00000079102	0.00905526	2.31811	0.198315	0.842951	0.936481	-5.94831	RUNX1T1
ENSG00000127472	-0.0236248	11.0012	-0.198163	0.84307	0.936561	-5.94834	PLA2G5
ENSG00000010072	0.0064049	1.56723	0.198051	0.843157	0.936605	-5.94836	SPRTN
ENSG00000114315	-0.0188397	5.40041	-0.197442	0.843633	0.937061	-5.94847	HES1
ENSG00000179941	-0.00820156	5.14135	-0.197336	0.843716	0.937061	-5.94849	BBS10
ENSG00000176148	0.00759613	2.75988	0.197326	0.843724	0.937061	-5.94849	TCP11L1
ENSG00000158019	-0.00728136	2.95301	-0.197182	0.843836	0.937061	-5.94852	BRE
ENSG00000115415	-0.0102309	1.68212	-0.197064	0.843928	0.937061	-5.94854	STAT1
ENSG00000269028	0.00389034	14.7785	0.197013	0.843968	0.937061	-5.94855	MTRNR2L12
ENSG00000170542	0.0114812	5.80173	0.196923	0.844039	0.937061	-5.94857	SERPINB9
ENSG00000198924	0.00723721	2.57115	0.196915	0.844045	0.937061	-5.94857	DCLRE1A
ENSG00000178229	0.00635666	3.04344	0.196877	0.844075	0.937061	-5.94858	ZNF543
ENSG00000204304	-0.00425819	8.63194	-0.196811	0.844126	0.937061	-5.94859	PBX2
ENSG00000143545	0.0084424	14.6092	0.196794	0.84414	0.937061	-5.94859	RAB13
ENSG00000235238	-0.00968006	4.04827	-0.196738	0.844183	0.937061	-5.9486	SUMO2P1
ENSG00000152939	-0.0111325	3.89884	-0.196689	0.844222	0.937061	-5.94861	MARVELD2
ENSG00000161921	0.0184093	3.57622	0.196682	0.844227	0.937061	-5.94861	CXCL16
ENSG00000204519	0.00789173	7.81892	0.196454	0.844405	0.937158	-5.94865	ZNF551
ENSG00000230844	-0.00673583	2.80125	-0.196404	0.844445	0.937158	-5.94866	ZNF674-AS1
ENSG00000091137	-0.0130753	-1.33828	-0.19639	0.844455	0.937158	-5.94867	SLC26A4
ENSG00000256439	-0.0123725	9.92133	-0.196328	0.844504	0.937159	-5.94868	NA
ENSG00000150551	0.0161126	13.2915	0.196098	0.844684	0.937307	-5.94872	LYPD1
ENSG00000101160	0.0124515	10.8127	0.19595	0.8448	0.937383	-5.94875	CTSZ
ENSG00000126953	0.00703286	3.22174	0.195805	0.844913	0.937434	-5.94877	TIMM8A
ENSG00000173208	-0.0184511	-2.70701	-0.19576	0.844949	0.937434	-5.94878	ABCD2
ENSG00000120820	-0.0119198	8.86645	-0.195684	0.845007	0.937434	-5.9488	GLT8D2
ENSG00000055070	-0.00458139	9.29825	-0.19565	0.845034	0.937434	-5.9488	SZRD1
ENSG00000204370	0.00711147	8.31884	0.195585	0.845085	0.937438	-5.94881	SDHD
ENSG00000259792	-0.0127269	13.9955	-0.195295	0.845312	0.937514	-5.94887	NA
ENSG00000162542	-0.00852998	6.4964	-0.195279	0.845324	0.937514	-5.94887	TMCO4
ENSG00000141527	-0.0131996	9.46036	-0.195255	0.845343	0.937514	-5.94888	CARD14
ENSG00000188868	0.0076452	5.8623	0.195212	0.845376	0.937514	-5.94888	ZNF563
ENSG00000166821	-0.0103799	5.44886	-0.195153	0.845423	0.937514	-5.94889	PEX11A
ENSG00000184897	-0.00667044	6.67251	-0.195136	0.845436	0.937514	-5.9489	H1FX
ENSG00000162430	0.0052122	9.24954	0.195025	0.845523	0.937516	-5.94892	SELENON
ENSG00000075391	0.00765699	0.0386255	0.195012	0.845533	0.937516	-5.94892	RASAL2
ENSG00000135269	-0.0162482	6.57605	-0.194823	0.845681	0.937523	-5.94895	TES
ENSG00000177000	-0.00439985	3.79964	-0.19475	0.845738	0.937523	-5.94897	MTHFR
ENSG00000243679	0.0121861	5.52373	0.19473	0.845754	0.937523	-5.94897	NA
ENSG00000228589	-0.00405281	7.06232	-0.194696	0.84578	0.937523	-5.94898	SPCS2P4
ENSG00000146242	0.0184695	3.03178	0.194651	0.845815	0.937523	-5.94899	TPBG
ENSG00000105698	-0.00494354	9.41191	-0.194643	0.845822	0.937523	-5.94899	USF2
ENSG00000130176	-0.0142689	1.15191	-0.194368	0.846037	0.93771	-5.94904	CNN1
ENSG00000068745	0.0070745	5.87839	0.194239	0.846138	0.937769	-5.94906	IP6K2
ENSG00000272005	-0.00845753	-1.61554	-0.194085	0.846258	0.937809	-5.94909	NA
ENSG00000111237	-0.00423121	6.01541	-0.194072	0.846268	0.937809	-5.94909	VPS29
ENSG00000103995	-0.0122281	11.1832	-0.193954	0.846361	0.937859	-5.94911	CEP152
ENSG00000260290	0.0105963	0.789406	0.193604	0.846634	0.938108	-5.94918	NA
ENSG00000261770	0.0330413	-0.185818	0.193546	0.84668	0.938108	-5.94919	NA
ENSG00000265371	0.00943737	8.89275	0.192968	0.847132	0.938551	-5.94929	NA
ENSG00000148334	-0.0061404	3.45451	-0.192915	0.847174	0.938551	-5.9493	PTGES2
ENSG00000235162	0.0163546	5.55203	0.192835	0.847236	0.938567	-5.94932	C12orf75
ENSG00000271344	0.0175782	16.691	0.192675	0.847361	0.938611	-5.94935	NA
ENSG00000188641	-0.0121125	5.33749	-0.192637	0.847391	0.938611	-5.94935	DPYD
ENSG00000115661	0.00766559	4.07038	0.192552	0.847457	0.938611	-5.94937	STK16
ENSG00000131748	-0.00888004	10.6138	-0.192544	0.847464	0.938611	-5.94937	STARD3
ENSG00000008838	-0.00486021	5.26721	-0.192459	0.847531	0.938632	-5.94938	MED24
ENSG00000240180	-0.0105057	4.22325	-0.192347	0.847618	0.938677	-5.9494	RPL12P28
ENSG00000105186	0.00496063	7.57247	0.192232	0.847708	0.938724	-5.94943	ANKRD27
ENSG00000002745	-0.0241997	5.00641	-0.191934	0.847941	0.938913	-5.94948	WNT16
ENSG00000102924	0.0197974	-2.88507	0.191801	0.848045	0.938913	-5.9495	CBLN1
ENSG00000130300	0.0303194	-2.26469	0.191797	0.848048	0.938913	-5.9495	PLVAP
ENSG00000082805	-0.00715064	7.23078	-0.191773	0.848067	0.938913	-5.94951	ERC1
ENSG00000257761	-0.0245352	-12.6384	-0.191695	0.848128	0.938928	-5.94952	NA
ENSG00000110446	-0.0101382	10.1169	-0.191474	0.848301	0.939067	-5.94956	SLC15A3
ENSG00000177685	-0.0112795	6.80359	-0.191408	0.848352	0.939069	-5.94957	CRACR2B
ENSG00000075539	0.012126	1.84711	0.191344	0.848403	0.939069	-5.94959	FRYL
ENSG00000156508	-0.00709171	11.3149	-0.191291	0.848444	0.939069	-5.94959	EEF1A1
ENSG00000102054	-0.00474891	6.5015	-0.19109	0.848601	0.939127	-5.94963	RBBP7
ENSG00000247516	-0.0105845	2.68128	-0.191076	0.848613	0.939127	-5.94963	MIR4458HG
ENSG00000137449	-0.00672218	5.62506	-0.191043	0.848639	0.939127	-5.94964	CPEB2
ENSG00000111913	-0.0122713	4.9548	-0.190936	0.848722	0.939143	-5.94966	FAM65B
ENSG00000164615	-0.00467682	6.76875	-0.19089	0.848758	0.939143	-5.94967	CAMLG
ENSG00000269918	0.0122691	11.3852	0.190844	0.848794	0.939143	-5.94967	NA
ENSG00000134871	0.0136153	7.43152	0.190667	0.848933	0.939227	-5.94971	COL4A2
ENSG00000122497	-0.0240009	12.9465	-0.190604	0.848982	0.939227	-5.94972	NA
ENSG00000221926	-0.0102783	9.88937	-0.190565	0.849012	0.939227	-5.94972	TRIM16
ENSG00000256390	-0.0134565	11.2	-0.190395	0.849146	0.939323	-5.94976	NA
ENSG00000141753	-0.0159483	11.0579	-0.190204	0.849295	0.939385	-5.94979	IGFBP4
ENSG00000189180	-0.00735567	2.63038	-0.190118	0.849362	0.939385	-5.9498	ZNF33A
ENSG00000137070	0.00852107	2.2881	0.190048	0.849417	0.939385	-5.94982	IL11RA
ENSG00000137338	0.00748164	2.94046	0.190047	0.849418	0.939385	-5.94982	PGBD1
ENSG00000120802	0.00527697	6.00972	0.190021	0.849439	0.939385	-5.94982	TMPO
ENSG00000249592	0.00980443	7.12445	0.189902	0.849531	0.939436	-5.94984	NA
ENSG00000023902	-0.00863843	10.417	-0.189812	0.849602	0.939461	-5.94986	PLEKHO1
ENSG00000163159	0.00458072	7.39971	0.189487	0.849856	0.93969	-5.94992	VPS72
ENSG00000230795	0.0264462	2.22178	0.18933	0.849979	0.939724	-5.94994	HLA-K
ENSG00000256092	0.010793	4.58	0.18931	0.849995	0.939724	-5.94995	NA
ENSG00000267383	-0.00710247	6.94271	-0.189267	0.850029	0.939724	-5.94996	NA
ENSG00000168939	-0.00988434	3.25455	-0.189193	0.850087	0.939736	-5.94997	SPRY3
ENSG00000132313	0.00502744	6.29621	0.189033	0.850212	0.939822	-5.95	MRPL35
ENSG00000183765	0.00803638	9.44577	0.188809	0.850387	0.939937	-5.95004	CHEK2
ENSG00000160408	-0.00741124	9.84722	-0.188779	0.850411	0.939937	-5.95004	ST6GALNAC6
ENSG00000112964	0.0101817	6.29437	0.1886	0.850551	0.94004	-5.95007	GHR
ENSG00000166224	0.00505934	10.0898	0.188208	0.850858	0.940327	-5.95014	SGPL1
ENSG00000111321	0.0116009	7.97409	0.187954	0.851056	0.940428	-5.95019	LTBR
ENSG00000182957	0.0125349	1.97738	0.187925	0.851079	0.940428	-5.95019	SPATA13
ENSG00000176244	0.0204182	6.28896	0.187897	0.851102	0.940428	-5.9502	ACBD7
ENSG00000239775	0.0116384	5.22868	0.187792	0.851183	0.940428	-5.95022	NA
ENSG00000104299	-0.00536318	6.28901	-0.18778	0.851193	0.940428	-5.95022	INTS9
ENSG00000134987	-0.00380337	4.02396	-0.187729	0.851233	0.940428	-5.95023	WDR36
ENSG00000166401	-0.0131319	-1.36934	-0.187653	0.851293	0.940442	-5.95024	SERPINB8
ENSG00000158246	0.0165152	0.682036	0.187581	0.851348	0.940451	-5.95025	FAM46B
ENSG00000162461	-0.0109589	4.35711	-0.187316	0.851556	0.940629	-5.9503	SLC25A34
ENSG00000224051	-0.00568548	7.16259	-0.187176	0.851666	0.940697	-5.95033	CPTP
ENSG00000250709	-0.0208166	3.29859	-0.18702	0.851788	0.94078	-5.95035	CCDC169-SOHLH2
ENSG00000159450	0.0149931	-3.6196	0.186941	0.85185	0.940797	-5.95037	TCHH
ENSG00000060566	-0.0180092	-3.79778	-0.186841	0.851928	0.94083	-5.95038	CREB3L3
ENSG00000270433	-0.0124688	4.55303	-0.186692	0.852045	0.940904	-5.95041	NA
ENSG00000228300	0.00984472	11.7599	0.186635	0.85209	0.940904	-5.95042	C19orf24
ENSG00000095209	0.00853359	2.43574	0.186426	0.852253	0.941033	-5.95046	TMEM38B
ENSG00000273154	0.00737747	9.13306	0.186175	0.85245	0.9411	-5.9505	NA
ENSG00000109667	-0.0155072	3.17414	-0.186128	0.852487	0.9411	-5.95051	SLC2A9
ENSG00000186866	-0.00575584	5.53477	-0.1861	0.852509	0.9411	-5.95051	POFUT2
ENSG00000233542	0.0173274	-3.51424	0.18609	0.852517	0.9411	-5.95052	NA
ENSG00000196372	0.00787336	1.42746	0.186046	0.852551	0.9411	-5.95052	ASB13
ENSG00000075292	-0.00835312	10.1636	-0.185956	0.852622	0.941126	-5.95054	ZNF638
ENSG00000258017	0.00980787	5.18751	0.185783	0.852757	0.941223	-5.95057	NA
ENSG00000104497	0.0080013	8.11906	0.185668	0.852847	0.94127	-5.95059	SNX16
ENSG00000255916	0.0157682	-6.96087	0.185536	0.852951	0.941333	-5.95061	NA
ENSG00000118496	-0.00848538	6.04162	-0.185351	0.853096	0.941354	-5.95064	FBXO30
ENSG00000173894	-0.0114624	8.67779	-0.185313	0.853126	0.941354	-5.95065	CBX2
ENSG00000065325	0.023135	0.627331	0.185232	0.853189	0.941354	-5.95067	GLP2R
ENSG00000147604	0.00545544	10.2572	0.185159	0.853246	0.941354	-5.95068	RPL7
ENSG00000162408	0.00636369	5.47743	0.185088	0.853302	0.941354	-5.95069	NOL9
ENSG00000182197	0.006106	4.36869	0.185039	0.85334	0.941354	-5.9507	EXT1
ENSG00000248692	0.00922163	5.8713	0.184997	0.853373	0.941354	-5.95071	ADGRL3-AS1
ENSG00000239732	-0.00587616	3.42716	-0.184965	0.853398	0.941354	-5.95071	TLR9
ENSG00000161960	0.00657488	6.74682	0.184829	0.853505	0.941354	-5.95074	EIF4A1
ENSG00000178965	0.0131911	-3.11583	0.184811	0.853519	0.941354	-5.95074	ERICH3
ENSG00000115165	0.0261836	3.88722	0.184751	0.853566	0.941354	-5.95075	CYTIP
ENSG00000198106	-0.0115155	5.706	-0.184725	0.853586	0.941354	-5.95075	NA
ENSG00000138175	-0.00650687	4.3303	-0.184627	0.853663	0.941354	-5.95077	ARL3
ENSG00000071967	0.0133629	10.2897	0.184616	0.853672	0.941354	-5.95077	CYBRD1
ENSG00000080200	-0.0099767	5.95148	-0.184605	0.853681	0.941354	-5.95077	CRYBG3
ENSG00000169131	-0.00671765	6.91526	-0.184056	0.854111	0.941732	-5.95087	ZNF354A
ENSG00000100441	0.00460243	8.19709	0.184046	0.854118	0.941732	-5.95087	KHNYN
ENSG00000111145	-0.00992054	4.9588	-0.183789	0.854319	0.941866	-5.95092	ELK3
ENSG00000156860	-0.00467858	6.65686	-0.18377	0.854334	0.941866	-5.95092	FBRS
ENSG00000036257	0.0043535	6.8732	0.183625	0.854449	0.941903	-5.95094	CUL3
ENSG00000251458	0.01932	6.61675	0.183601	0.854467	0.941903	-5.95095	NA
ENSG00000204463	0.00389077	6.07107	0.183467	0.854572	0.941903	-5.95097	BAG6
ENSG00000128335	0.00732604	5.61432	0.183466	0.854573	0.941903	-5.95097	APOL2
ENSG00000065809	-0.0152104	0.464073	-0.183376	0.854643	0.941903	-5.95099	FAM107B
ENSG00000115350	-0.0078694	10.8581	-0.183365	0.854652	0.941903	-5.95099	POLE4
ENSG00000184100	-0.00632054	5.7949	-0.183181	0.854796	0.94201	-5.95102	BRD7P2
ENSG00000228203	0.0094905	0.377885	0.182924	0.854998	0.94218	-5.95106	RNF144A-AS1
ENSG00000085721	0.00472006	6.62975	0.182706	0.855169	0.942254	-5.9511	RRN3
ENSG00000197444	0.00827724	-1.16681	0.182698	0.855175	0.942254	-5.9511	OGDHL
ENSG00000186468	-0.0058044	10.9836	-0.182656	0.855208	0.942254	-5.95111	RPS23
ENSG00000104081	-0.0198151	2.41584	-0.182292	0.855493	0.94249	-5.95117	BMF
ENSG00000233527	-0.0072314	6.7141	-0.182263	0.855516	0.94249	-5.95118	ZNF529-AS1
ENSG00000167695	-0.00890222	4.47283	-0.182187	0.855575	0.942502	-5.95119	FAM57A
ENSG00000164244	-0.00445644	4.24334	-0.18195	0.855761	0.942655	-5.95123	PRRC1
ENSG00000151490	0.0124963	1.78826	0.181847	0.855842	0.942692	-5.95125	PTPRO
ENSG00000171522	-0.0195467	4.76951	-0.181712	0.855948	0.942756	-5.95127	PTGER4
ENSG00000095303	0.0223698	-0.201473	0.181598	0.856037	0.942757	-5.95129	PTGS1
ENSG00000242852	0.00716876	6.75611	0.181484	0.856126	0.942757	-5.95131	ZNF709
ENSG00000164713	-0.00472755	10.7323	-0.181474	0.856134	0.942757	-5.95131	BRI3
ENSG00000151718	-0.00597858	7.53418	-0.181469	0.856138	0.942757	-5.95131	WWC2
ENSG00000113068	-0.0036803	6.54238	-0.181171	0.856372	0.942894	-5.95136	PFDN1
ENSG00000119004	0.00648931	8.47021	0.181129	0.856405	0.942894	-5.95137	CYP20A1
ENSG00000084207	-0.00443876	8.45907	-0.181046	0.85647	0.942894	-5.95139	GSTP1
ENSG00000165716	-0.00663732	1.29706	-0.180985	0.856518	0.942894	-5.9514	FAM69B
ENSG00000171861	0.00533592	4.46565	0.180964	0.856534	0.942894	-5.9514	MRM3
ENSG00000184281	0.0052977	6.89927	0.180947	0.856547	0.942894	-5.9514	TSSC4
ENSG00000198677	0.00618516	2.12722	0.180848	0.856625	0.942902	-5.95142	TTC37
ENSG00000267207	0.0116411	-3.44277	0.180766	0.856689	0.942902	-5.95143	NA
ENSG00000111875	-0.00571038	7.45045	-0.180733	0.856716	0.942902	-5.95144	ASF1A
ENSG00000243015	-0.00975527	0.552263	-0.180696	0.856744	0.942902	-5.95144	RN7SL737P
ENSG00000272630	0.0113987	9.0703	0.180573	0.856841	0.942916	-5.95147	NA
ENSG00000214167	-0.013539	9.04698	-0.18056	0.856851	0.942916	-5.95147	NA
ENSG00000170396	-0.0108561	-3.6757	-0.180484	0.856911	0.942929	-5.95148	ZNF804A
ENSG00000267795	0.0164542	-6.28368	0.180172	0.857155	0.943146	-5.95153	SMIM22
ENSG00000162869	0.00520248	6.52681	0.180052	0.85725	0.943198	-5.95155	PPP1R21
ENSG00000162062	-0.00799202	0.757159	-0.179794	0.857452	0.94328	-5.9516	C16orf59
ENSG00000102057	0.00886364	3.26655	0.179696	0.857529	0.94328	-5.95161	KCND1
ENSG00000160190	-0.00674246	5.00198	-0.179644	0.85757	0.94328	-5.95162	SLC37A1
ENSG00000173214	0.00728301	6.92142	0.179571	0.857627	0.94328	-5.95164	MFSD4B
ENSG00000165813	0.00474529	3.1055	0.179531	0.857658	0.94328	-5.95164	CCDC186
ENSG00000255441	0.0305437	-3.94586	0.179498	0.857684	0.94328	-5.95165	NA
ENSG00000129048	-0.0115049	4.12744	-0.179459	0.857714	0.94328	-5.95165	ACKR4
ENSG00000170364	0.00658837	6.00596	0.179456	0.857717	0.94328	-5.95165	SETMAR
ENSG00000234608	-0.00568619	7.06336	-0.179412	0.857752	0.94328	-5.95166	MAPKAPK5-AS1
ENSG00000235261	-0.00571639	6.07611	-0.179138	0.857967	0.943422	-5.95171	NA
ENSG00000243709	0.0129049	4.28103	0.179122	0.857979	0.943422	-5.95171	LEFTY1
ENSG00000196705	-0.00822091	4.76806	-0.179066	0.858023	0.943422	-5.95172	ZNF431
ENSG00000119596	-0.00506145	5.07836	-0.178969	0.858099	0.943424	-5.95174	YLPM1
ENSG00000166794	-0.00583753	10.7371	-0.178943	0.858119	0.943424	-5.95174	PPIB
ENSG00000070182	-0.00778753	1.13784	-0.178679	0.858326	0.943599	-5.95179	SPTB
ENSG00000091009	0.00483308	4.09081	0.178617	0.858375	0.9436	-5.9518	RBM27
ENSG00000115839	-0.0034851	4.61508	-0.178362	0.858575	0.943643	-5.95184	RAB3GAP1
ENSG00000134830	0.0187754	0.528675	0.17834	0.858592	0.943643	-5.95184	C5AR2
ENSG00000138622	0.0126178	4.58764	0.178333	0.858598	0.943643	-5.95184	HCN4
ENSG00000147164	-0.00378679	5.66784	-0.178325	0.858604	0.943643	-5.95184	SNX12
ENSG00000132530	0.0156367	8.91673	0.178241	0.85867	0.943652	-5.95186	XAF1
ENSG00000186288	0.0102121	-1.07797	0.178194	0.858707	0.943652	-5.95187	PABPC1L2A
ENSG00000100949	0.00495031	2.09654	0.178086	0.858791	0.943693	-5.95188	RABGGTA
ENSG00000186432	-0.00355639	7.92809	-0.177887	0.858947	0.943812	-5.95192	KPNA4
ENSG00000254413	0.00934922	8.44862	0.177656	0.859129	0.943959	-5.95196	CHKB-CPT1B
ENSG00000156026	0.00574216	6.21862	0.177477	0.859269	0.944061	-5.95199	MCU
ENSG00000269955	-0.00664075	4.3414	-0.177406	0.859325	0.944071	-5.952	C7orf55-LUC7L2
ENSG00000214110	-0.0260753	0.670952	-0.177181	0.859502	0.944188	-5.95204	LDHAP4
ENSG00000174607	0.0159339	-3.35881	0.17708	0.859581	0.944188	-5.95205	UGT8
ENSG00000110721	-0.00728359	9.42705	-0.177074	0.859586	0.944188	-5.95205	CHKA
ENSG00000105971	-0.0102992	1.1805	-0.177025	0.859624	0.944188	-5.95206	CAV2
ENSG00000188171	-0.00643002	5.8055	-0.176967	0.85967	0.944188	-5.95207	ZNF626
ENSG00000204560	0.0055397	3.41912	0.176769	0.859825	0.944279	-5.9521	DHX16
ENSG00000111348	-0.0196213	7.11206	-0.176728	0.859857	0.944279	-5.95211	ARHGDIB
ENSG00000092531	0.00636926	10.679	0.17668	0.859895	0.944279	-5.95212	SNAP23
ENSG00000131389	0.0137727	-2.62068	0.17631	0.860186	0.944546	-5.95218	SLC6A6
ENSG00000144228	0.00675113	6.16094	0.176116	0.860337	0.944654	-5.95221	SPOPL
ENSG00000115816	-0.00371331	7.53874	-0.176063	0.860379	0.944654	-5.95222	CEBPZ
ENSG00000267454	-0.00753132	6.78378	-0.175795	0.86059	0.944833	-5.95227	ZNF582-AS1
ENSG00000181751	0.00731653	6.39238	0.175727	0.860643	0.94484	-5.95228	C5orf30
ENSG00000130844	-0.00701272	4.51212	-0.175515	0.860809	0.94497	-5.95231	ZNF331
ENSG00000235236	-0.00741998	1.57423	-0.175328	0.860956	0.945068	-5.95234	NA
ENSG00000197102	0.00347991	4.80635	0.175251	0.861016	0.945068	-5.95236	DYNC1H1
ENSG00000187135	0.00834146	7.51768	0.17522	0.861041	0.945068	-5.95236	VSTM2B
ENSG00000167985	0.0049642	6.72737	0.175054	0.861171	0.945147	-5.95239	SDHAF2
ENSG00000147804	0.0120491	2.36659	0.174912	0.861282	0.945147	-5.95241	SLC39A4
ENSG00000111801	-0.00902422	3.80208	-0.174893	0.861298	0.945147	-5.95241	BTN3A3
ENSG00000095794	-0.0078109	11.3805	-0.174844	0.861336	0.945147	-5.95242	CREM
ENSG00000198346	-0.0105775	7.45963	-0.174826	0.86135	0.945147	-5.95242	ZNF813
ENSG00000011600	0.0240224	2.40789	0.174731	0.861425	0.945176	-5.95244	TYROBP
ENSG00000188725	-0.00331575	8.61891	-0.17464	0.861496	0.945202	-5.95246	SMIM15
ENSG00000268302	-0.011343	8.66181	-0.174577	0.861545	0.945204	-5.95247	NA
ENSG00000147140	-0.00317856	7.28579	-0.174494	0.86161	0.945224	-5.95248	NONO
ENSG00000112559	-0.0133143	11.5817	-0.174384	0.861697	0.945266	-5.9525	MDFI
ENSG00000155465	0.0201974	3.04956	0.17427	0.861786	0.945312	-5.95252	SLC7A7
ENSG00000235944	0.00745641	1.96821	0.1742	0.861842	0.945321	-5.95253	ZNF815P
ENSG00000084463	0.00376295	3.66502	0.174076	0.861939	0.945375	-5.95255	WBP11
ENSG00000166002	0.0106807	10.3886	0.173807	0.86215	0.945494	-5.95259	SMCO4
ENSG00000136463	-0.00524317	6.81226	-0.173756	0.86219	0.945494	-5.9526	TACO1
ENSG00000272017	0.0110269	1.69413	0.173646	0.862276	0.945494	-5.95262	NA
ENSG00000145425	-0.006031	12.0601	-0.17356	0.862344	0.945494	-5.95263	RPS3A
ENSG00000077420	-0.0273827	-0.782137	-0.173518	0.862377	0.945494	-5.95264	APBB1IP
ENSG00000040731	0.010442	1.5438	0.173507	0.862386	0.945494	-5.95264	CDH10
ENSG00000008869	-0.00502078	1.20683	-0.173467	0.862417	0.945494	-5.95265	HEATR5B
ENSG00000188295	0.00764706	3.13537	0.173454	0.862427	0.945494	-5.95265	ZNF669
ENSG00000262429	0.00789277	7.50057	0.173386	0.862481	0.9455	-5.95266	NA
ENSG00000130669	0.00549875	5.93458	0.173143	0.862672	0.945657	-5.9527	PAK4
ENSG00000169951	-0.00477599	2.00382	-0.172968	0.862809	0.94571	-5.95273	ZNF764
ENSG00000005100	-0.00440384	2.28001	-0.17296	0.862815	0.94571	-5.95273	DHX33
ENSG00000197093	0.0137016	8.79057	0.172615	0.863086	0.945955	-5.95279	GAL3ST4
ENSG00000189227	0.00660562	4.64189	0.172543	0.863143	0.945965	-5.9528	C15orf61
ENSG00000109610	0.0165945	6.70153	0.172444	0.86322	0.945998	-5.95281	SOD3
ENSG00000102172	0.00623859	8.52228	0.172159	0.863444	0.946164	-5.95286	SMS
ENSG00000210195	0.0149243	13.9829	0.172072	0.863512	0.946164	-5.95287	MT-TT
ENSG00000182379	0.0190318	-1.80581	0.171999	0.86357	0.946164	-5.95289	NXPH4
ENSG00000184465	-0.00706574	5.40628	-0.171922	0.863631	0.946164	-5.9529	WDR27
ENSG00000170144	0.00374383	7.6202	0.171892	0.863653	0.946164	-5.9529	HNRNPA3
ENSG00000125841	-0.00679585	3.24309	-0.171888	0.863657	0.946164	-5.9529	NRSN2
ENSG00000138297	-0.00638417	6.45486	-0.171773	0.863747	0.946202	-5.95292	NA
ENSG00000244879	0.0126888	1.45449	0.171676	0.863824	0.946202	-5.95294	GABPB1-AS1
ENSG00000166086	-0.0112364	1.79266	-0.171662	0.863834	0.946202	-5.95294	JAM3
ENSG00000130055	0.0148218	6.66099	0.171435	0.864013	0.946345	-5.95298	GDPD2
ENSG00000151572	0.0111669	0.800517	0.171195	0.864201	0.94642	-5.95301	ANO4
ENSG00000036448	-0.0119858	3.57588	-0.171142	0.864243	0.94642	-5.95302	MYOM2
ENSG00000232377	0.0134244	2.95024	0.171113	0.864266	0.94642	-5.95303	NA
ENSG00000267288	-0.00716808	5.49386	-0.171101	0.864275	0.94642	-5.95303	NA
ENSG00000113583	-0.00640068	3.94552	-0.171045	0.864319	0.94642	-5.95304	C5orf15
ENSG00000261186	-0.0235644	0.945542	-0.170894	0.864437	0.946497	-5.95306	NA
ENSG00000166734	0.004205	8.49445	0.170714	0.864579	0.946569	-5.95309	CASC4
ENSG00000182568	-0.00638735	3.79762	-0.17069	0.864598	0.946569	-5.9531	SATB1
ENSG00000214922	0.0122479	7.90043	0.170521	0.864731	0.946662	-5.95312	HLA-F-AS1
ENSG00000143554	0.0097173	5.11259	0.170301	0.864903	0.946799	-5.95316	SLC27A3
ENSG00000184924	0.00655871	8.32457	0.170112	0.865052	0.946856	-5.95319	PTRHD1
ENSG00000106069	0.0125478	1.602	0.170035	0.865113	0.946856	-5.9532	CHN2
ENSG00000143443	0.00511548	8.51226	0.170028	0.865118	0.946856	-5.9532	C1orf56
ENSG00000106484	-0.0102439	4.60615	-0.169974	0.86516	0.946856	-5.95321	MEST
ENSG00000186377	0.0115413	-0.0893942	0.169876	0.865237	0.946856	-5.95323	CYP4X1
ENSG00000107897	0.00412721	8.01324	0.169868	0.865243	0.946856	-5.95323	ACBD5
ENSG00000184743	-0.00579987	7.82415	-0.16981	0.865289	0.946856	-5.95324	ATL3
ENSG00000255072	0.0039532	6.87624	0.169284	0.865703	0.947257	-5.95332	PIGY
ENSG00000197992	0.0263569	-0.0451481	0.169146	0.865811	0.947294	-5.95334	CLEC9A
ENSG00000267265	0.00752238	3.84354	0.169052	0.865885	0.947294	-5.95336	NA
ENSG00000160282	-0.0203754	12.3229	-0.169011	0.865917	0.947294	-5.95336	FTCD
ENSG00000129749	0.0164801	12.9229	0.168998	0.865927	0.947294	-5.95337	CHRNA10
ENSG00000183091	-0.0122377	4.49	-0.168866	0.866031	0.947355	-5.95339	NEB
ENSG00000187713	-0.00370064	5.92927	-0.168468	0.866344	0.947634	-5.95345	TMEM203
ENSG00000126070	0.00631395	6.33439	0.168421	0.866381	0.947634	-5.95346	AGO3
ENSG00000144285	0.0103482	-3.8057	0.168241	0.866522	0.947736	-5.95349	SCN1A
ENSG00000174403	-0.0206079	-12.1765	-0.168173	0.866576	0.947743	-5.9535	C20orf166-AS1
ENSG00000196912	-0.00902034	-0.186384	-0.168103	0.866631	0.947751	-5.95351	ANKRD36B
ENSG00000099968	0.00509846	4.12661	0.167862	0.86682	0.947866	-5.95355	BCL2L13
ENSG00000248441	0.0134318	3.02524	0.167723	0.866929	0.947866	-5.95357	LINC01197
ENSG00000213077	0.0133675	7.19846	0.167678	0.866965	0.947866	-5.95357	FAM106A
ENSG00000125898	-0.00861321	5.65555	-0.167672	0.86697	0.947866	-5.95358	FAM110A
ENSG00000179818	-0.00487031	9.6862	-0.167666	0.866974	0.947866	-5.95358	PCBP1-AS1
ENSG00000105968	0.00322251	7.55521	0.167373	0.867204	0.948033	-5.95362	H2AFV
ENSG00000169902	0.0120058	6.35116	0.16735	0.867222	0.948033	-5.95363	TPST1
ENSG00000267612	0.0139098	13.8432	0.167277	0.86728	0.948044	-5.95364	NA
ENSG00000132429	0.0116586	5.35722	0.16711	0.867411	0.948125	-5.95366	POPDC3
ENSG00000105364	0.00415526	4.64195	0.167061	0.86745	0.948125	-5.95367	MRPL4
ENSG00000180089	0.00604994	9.49327	0.166939	0.867545	0.948138	-5.95369	TMEM86B
ENSG00000132561	-0.0108793	5.62351	-0.166924	0.867557	0.948138	-5.95369	MATN2
ENSG00000186212	-0.0131658	-16.4763	-0.166838	0.867625	0.94816	-5.95371	SOWAHB
ENSG00000138439	0.00707223	6.43712	0.166751	0.867693	0.948182	-5.95372	FAM117B
ENSG00000164136	0.0124791	3.38319	0.166645	0.867776	0.948221	-5.95374	IL15
ENSG00000170571	-0.0138267	-2.02261	-0.16638	0.867985	0.948397	-5.95378	EMB
ENSG00000099817	-0.00410543	5.4929	-0.166133	0.868179	0.94851	-5.95382	POLR2E
ENSG00000121671	-0.00722801	1.77651	-0.166081	0.86822	0.94851	-5.95382	CRY2
ENSG00000256786	0.00937333	11.6211	0.166026	0.868263	0.94851	-5.95383	NA
ENSG00000240230	0.00542615	6.73993	0.165995	0.868288	0.94851	-5.95384	COX19
ENSG00000187902	-0.0064513	3.13068	-0.165886	0.868373	0.94851	-5.95385	SHISA7
ENSG00000244026	0.0111559	1.64284	0.165884	0.868375	0.94851	-5.95386	FAM86DP
ENSG00000090238	-0.00588651	8.23809	-0.165682	0.868534	0.94863	-5.95389	YPEL3
ENSG00000119699	-0.0184187	11.6684	-0.165624	0.86858	0.94863	-5.9539	TGFB3
ENSG00000236675	0.00546355	3.36823	0.165509	0.86867	0.948657	-5.95391	MTX1P1
ENSG00000105880	-0.0176111	-0.687144	-0.165471	0.8687	0.948657	-5.95392	DLX5
ENSG00000026297	-0.0143263	11.7925	-0.16521	0.868905	0.948793	-5.95396	RNASET2
ENSG00000159433	-0.0115576	-0.485295	-0.165191	0.86892	0.948793	-5.95396	STARD9
ENSG00000166289	-0.0104103	3.47237	-0.165064	0.869019	0.948827	-5.95398	PLEKHF1
ENSG00000215374	0.0116008	-3.30078	0.164958	0.869103	0.948827	-5.954	FAM66B
ENSG00000203747	-0.034724	-1.68422	-0.164834	0.8692	0.948827	-5.95402	FCGR3A
ENSG00000148484	-0.00573778	5.5964	-0.164753	0.869264	0.948827	-5.95403	RSU1
ENSG00000184678	-0.0144267	9.37328	-0.164726	0.869285	0.948827	-5.95404	HIST2H2BE
ENSG00000132026	-0.0123845	0.201177	-0.164716	0.869293	0.948827	-5.95404	RTBDN
ENSG00000062822	-0.00817556	6.25534	-0.164713	0.869295	0.948827	-5.95404	POLD1
ENSG00000125827	0.00557436	0.45705	0.164666	0.869333	0.948827	-5.95404	TMX4
ENSG00000138029	-0.00579284	8.76233	-0.164571	0.869407	0.948856	-5.95406	HADHB
ENSG00000213702	0.00649559	8.75588	0.164401	0.869541	0.94895	-5.95409	NA
ENSG00000265254	0.00751094	3.64367	0.164273	0.869641	0.949005	-5.95411	NA
ENSG00000128849	-0.00903116	9.52926	-0.164162	0.869729	0.949005	-5.95412	CGNL1
ENSG00000213398	-0.0090433	7.69767	-0.164156	0.869734	0.949005	-5.95412	LCAT
ENSG00000152749	0.00449401	4.04165	0.163964	0.869884	0.949071	-5.95415	GPR180
ENSG00000236257	0.0101563	4.86884	0.163932	0.86991	0.949071	-5.95416	EI24P2
ENSG00000139842	-0.00351912	6.36391	-0.163882	0.869949	0.949071	-5.95417	CUL4A
ENSG00000156535	-0.0127787	-1.54305	-0.163836	0.869985	0.949071	-5.95417	CD109
ENSG00000082196	0.00803853	3.11196	0.163715	0.87008	0.949122	-5.95419	C1QTNF3
ENSG00000249319	0.00514202	3.05902	0.163579	0.870188	0.949149	-5.95421	NA
ENSG00000261094	0.0071549	7.92608	0.163532	0.870225	0.949149	-5.95422	NA
ENSG00000115297	0.0162426	-1.5766	0.163387	0.870338	0.949149	-5.95424	TLX2
ENSG00000240510	-0.0106242	0.587318	-0.16338	0.870344	0.949149	-5.95424	NA
ENSG00000217416	-0.00746486	0.719937	-0.163343	0.870373	0.949149	-5.95425	ISCA1P1
ENSG00000165521	-0.00415729	5.38527	-0.16332	0.870391	0.949149	-5.95425	EML5
ENSG00000100445	0.00413961	7.77739	0.16312	0.870548	0.949221	-5.95428	SDR39U1
ENSG00000146386	-0.0105696	6.29869	-0.163114	0.870553	0.949221	-5.95428	ABRACL
ENSG00000131400	0.012255	7.62526	0.163012	0.870633	0.949257	-5.9543	NAPSA
ENSG00000075151	-0.0043749	4.93272	-0.162417	0.871101	0.94969	-5.95439	EIF4G3
ENSG00000107362	-0.00839749	0.458869	-0.162386	0.871126	0.94969	-5.95439	ABHD17B
ENSG00000161013	-0.00367046	7.40035	-0.162061	0.871381	0.949867	-5.95444	MGAT4B
ENSG00000113716	-0.00553145	1.53352	-0.162024	0.87141	0.949867	-5.95445	HMGXB3
ENSG00000264198	-0.0176296	4.79459	-0.161973	0.871451	0.949867	-5.95446	NA
ENSG00000273466	-0.00843159	7.90407	-0.161936	0.87148	0.949867	-5.95446	NA
ENSG00000104972	-0.02301	3.31604	-0.161858	0.871541	0.949879	-5.95447	LILRB1
ENSG00000107331	-0.0125558	1.00952	-0.1618	0.871587	0.949879	-5.95448	ABCA2
ENSG00000175352	-0.00995034	-5.41384	-0.161708	0.871659	0.949906	-5.9545	NRIP3
ENSG00000171224	-0.00719362	1.36251	-0.161544	0.871789	0.949969	-5.95452	C10orf35
ENSG00000253193	0.0271866	-0.209473	0.161514	0.871812	0.949969	-5.95453	NA
ENSG00000142606	-0.00802244	4.98464	-0.16118	0.872075	0.950133	-5.95458	MMEL1
ENSG00000178863	0.0106557	8.07694	0.161171	0.872081	0.950133	-5.95458	NA
ENSG00000245149	-0.00876776	2.2594	-0.161101	0.872137	0.950133	-5.95459	RNF139-AS1
ENSG00000137819	-0.0105081	6.02442	-0.161079	0.872154	0.950133	-5.95459	PAQR5
ENSG00000136478	-0.00483072	5.46936	-0.160924	0.872276	0.950214	-5.95462	TEX2
ENSG00000129084	-0.00277891	5.32741	-0.160792	0.87238	0.950234	-5.95464	PSMA1
ENSG00000137094	-0.00843611	4.73424	-0.160779	0.87239	0.950234	-5.95464	DNAJB5
ENSG00000189091	0.0032679	5.69129	0.160522	0.872592	0.950402	-5.95468	SF3B3
ENSG00000166428	0.021877	-6.08345	0.160461	0.872641	0.950403	-5.95469	PLD4
ENSG00000127947	0.00462833	11.3716	0.160321	0.87275	0.950414	-5.95471	PTPN12
ENSG00000165606	-0.0196721	-4.59808	-0.160295	0.872771	0.950414	-5.95471	DRGX
ENSG00000148606	-0.00365118	1.01091	-0.160266	0.872794	0.950414	-5.95472	POLR3A
ENSG00000242013	0.00748653	-0.826361	0.160203	0.872843	0.950416	-5.95473	NA
ENSG00000170260	0.00529918	4.54336	0.15995	0.873043	0.950557	-5.95476	ZNF212
ENSG00000267665	-0.00935759	-0.697452	-0.159917	0.873069	0.950557	-5.95477	NA
ENSG00000197771	0.00361559	5.70182	0.159846	0.873124	0.950563	-5.95478	MCMBP
ENSG00000143869	0.0181717	-5.40091	0.159728	0.873217	0.950563	-5.9548	GDF7
ENSG00000186715	-0.0156729	9.46	-0.159727	0.873218	0.950563	-5.9548	MST1L
ENSG00000186831	-0.0164947	-5.65782	-0.159666	0.873266	0.950563	-5.95481	KRT17P2
ENSG00000108094	-0.00331657	3.82942	-0.159587	0.873328	0.950579	-5.95482	CUL2
ENSG00000130643	-0.0108516	0.569316	-0.159475	0.873417	0.950623	-5.95483	CALY
ENSG00000245330	0.0119356	-2.19192	0.15933	0.87353	0.950659	-5.95486	NA
ENSG00000130193	0.00660456	1.39722	0.159304	0.87355	0.950659	-5.95486	THEM6
ENSG00000149531	-0.010739	0.673281	-0.159251	0.873593	0.950659	-5.95487	FRG1BP
ENSG00000185065	0.00869356	4.2266	0.159061	0.873742	0.950769	-5.9549	NA
ENSG00000262222	-0.00631413	7.07422	-0.158711	0.874018	0.951018	-5.95495	NA
ENSG00000173338	-0.00949119	3.02308	-0.158401	0.874261	0.95123	-5.95499	KCNK7
ENSG00000225472	0.0162004	11.1653	0.158315	0.87433	0.951239	-5.95501	NA
ENSG00000151689	-0.00706792	4.94227	-0.158228	0.874398	0.951239	-5.95502	INPP1
ENSG00000114026	-0.00537471	7.68728	-0.158209	0.874413	0.951239	-5.95502	OGG1
ENSG00000261098	0.00660234	1.94711	0.158031	0.874553	0.95134	-5.95505	NA
ENSG00000265666	0.009189	3.64041	0.157873	0.874677	0.951423	-5.95507	RARA-AS1
ENSG00000140455	-0.0069147	7.3802	-0.157649	0.874854	0.95152	-5.95511	USP3
ENSG00000169660	-0.00719494	5.93477	-0.157542	0.874938	0.95152	-5.95512	HEXDC
ENSG00000146966	-0.00600708	6.8518	-0.157507	0.874965	0.95152	-5.95513	DENND2A
ENSG00000093217	0.00716173	1.7825	0.157451	0.875009	0.95152	-5.95514	XYLB
ENSG00000111404	-0.0220484	6.77825	-0.157417	0.875036	0.95152	-5.95514	RERGL
ENSG00000260007	-0.00802719	7.55991	-0.157394	0.875054	0.95152	-5.95514	NA
ENSG00000125844	0.00788424	5.57703	0.15733	0.875105	0.951523	-5.95515	RRBP1
ENSG00000061656	-0.00991359	5.82094	-0.157169	0.875231	0.951609	-5.95518	SPAG4
ENSG00000204650	0.0060361	6.03229	0.157102	0.875284	0.951614	-5.95519	NA
ENSG00000163638	0.0268477	7.98286	0.15704	0.875333	0.951616	-5.9552	ADAMTS9
ENSG00000125740	0.0179574	-3.60168	0.156903	0.875441	0.951651	-5.95522	FOSB
ENSG00000196116	-0.00516296	7.6264	-0.156876	0.875462	0.951651	-5.95522	TDRD7
ENSG00000149150	-0.00691681	8.91935	-0.156789	0.875531	0.951675	-5.95523	SLC43A1
ENSG00000224152	0.00624254	7.08462	0.156616	0.875667	0.95177	-5.95526	NA
ENSG00000110344	0.00361795	4.47149	0.156468	0.875784	0.951845	-5.95528	UBE4A
ENSG00000260923	-0.0138751	5.35181	-0.156231	0.87597	0.951951	-5.95532	NA
ENSG00000160183	0.020092	2.86684	0.156222	0.875977	0.951951	-5.95532	TMPRSS3
ENSG00000175164	-0.0134998	7.03448	-0.155941	0.876199	0.951966	-5.95536	ABO
ENSG00000138757	-0.00438105	1.04744	-0.15591	0.876223	0.951966	-5.95536	G3BP2
ENSG00000241287	-0.0550722	7.64688	-0.155824	0.87629	0.951966	-5.95537	NA
ENSG00000260523	-0.0140438	4.67254	-0.155771	0.876332	0.951966	-5.95538	NA
ENSG00000155256	0.00345587	3.90323	0.15577	0.876333	0.951966	-5.95538	ZFYVE27
ENSG00000228218	0.009164	12.5438	0.155738	0.876358	0.951966	-5.95539	ATF4P3
ENSG00000168071	-0.0100952	7.17219	-0.155546	0.87651	0.951966	-5.95542	CCDC88B
ENSG00000187498	-0.0160578	5.59352	-0.155541	0.876513	0.951966	-5.95542	COL4A1
ENSG00000119471	-0.00837497	7.83363	-0.155484	0.876558	0.951966	-5.95542	HSDL2
ENSG00000197728	-0.0136908	7.12196	-0.15548	0.876561	0.951966	-5.95543	RPS26
ENSG00000125954	0.00576861	4.61316	0.155476	0.876565	0.951966	-5.95543	CHURC1-FNTB
ENSG00000166523	-0.0279314	4.91217	-0.155475	0.876565	0.951966	-5.95543	CLEC4E
ENSG00000146352	0.00716912	-3.26261	0.155304	0.8767	0.952061	-5.95545	CLVS2
ENSG00000173156	0.0176421	17.0201	0.155132	0.876835	0.952107	-5.95548	RHOD
ENSG00000182463	0.0103602	1.61363	0.155096	0.876864	0.952107	-5.95548	TSHZ2
ENSG00000128654	-0.00475669	5.28109	-0.155067	0.876887	0.952107	-5.95549	MTX2
ENSG00000180448	0.00938093	6.56248	0.154876	0.877037	0.952177	-5.95551	ARHGAP45
ENSG00000188283	0.00546026	3.21347	0.154841	0.877065	0.952177	-5.95552	ZNF383
ENSG00000147465	0.00825615	-5.1527	0.154802	0.877095	0.952177	-5.95552	STAR
ENSG00000177383	0.00415398	4.65356	0.154564	0.877283	0.952287	-5.95556	MAGEF1
ENSG00000175463	-0.00912278	-2.13305	-0.154517	0.87732	0.952287	-5.95557	TBC1D10C
ENSG00000112053	0.0100187	-0.900658	0.154492	0.87734	0.952287	-5.95557	SLC26A8
ENSG00000161132	0.0130645	4.59905	0.154286	0.877502	0.952376	-5.9556	NA
ENSG00000185044	-0.0168135	6.66533	-0.154191	0.877577	0.952376	-5.95561	NA
ENSG00000103528	-0.00982672	7.54789	-0.15413	0.877625	0.952376	-5.95562	SYT17
ENSG00000265381	0.00828247	10.6551	0.154085	0.87766	0.952376	-5.95563	NA
ENSG00000261716	0.0177753	15.9199	0.154074	0.877669	0.952376	-5.95563	NA
ENSG00000100216	0.00296337	7.79616	0.154023	0.877709	0.952376	-5.95564	TOMM22
ENSG00000118260	0.00388231	5.97421	0.153834	0.877858	0.952389	-5.95566	CREB1
ENSG00000132964	0.00467961	6.64314	0.153816	0.877872	0.952389	-5.95567	CDK8
ENSG00000164889	-0.00755999	5.52649	-0.153796	0.877888	0.952389	-5.95567	SLC4A2
ENSG00000012124	-0.0185234	4.45962	-0.153764	0.877913	0.952389	-5.95567	CD22
ENSG00000197021	-0.00479114	2.36539	-0.153647	0.878005	0.952422	-5.95569	CXorf40B
ENSG00000225914	0.00661135	4.47315	0.153604	0.878039	0.952422	-5.9557	NA
ENSG00000167637	-0.00538797	3.6421	-0.153489	0.87813	0.952469	-5.95571	ZNF283
ENSG00000170837	-0.00744676	7.18136	-0.153335	0.878251	0.952525	-5.95574	GPR27
ENSG00000133627	0.00743044	3.34451	0.153301	0.878278	0.952525	-5.95574	ACTR3B
ENSG00000147588	0.0109977	8.22349	0.153075	0.878455	0.952666	-5.95577	PMP2
ENSG00000267194	-0.00832606	3.27232	-0.152817	0.878659	0.952822	-5.95581	NA
ENSG00000030066	0.00460023	5.18033	0.152772	0.878695	0.952822	-5.95582	NUP160
ENSG00000123609	-0.0087173	6.81181	-0.152651	0.87879	0.952873	-5.95583	NMI
ENSG00000183397	0.00794417	6.82362	0.15254	0.878877	0.9529	-5.95585	C19orf71
ENSG00000243686	0.00957233	11.0254	0.152386	0.878998	0.9529	-5.95587	RPLP1P11
ENSG00000051523	-0.0180617	2.59346	-0.152369	0.879012	0.9529	-5.95587	CYBA
ENSG00000171444	-0.0101142	5.09837	-0.152311	0.879057	0.9529	-5.95588	MCC
ENSG00000255118	0.0113931	4.90557	0.152196	0.879148	0.9529	-5.9559	NA
ENSG00000197580	-0.00977928	7.60008	-0.152185	0.879157	0.9529	-5.9559	BCO2
ENSG00000168010	0.00531152	8.02175	0.152176	0.879164	0.9529	-5.9559	ATG16L2
ENSG00000272733	-0.0148934	12.4712	-0.1521	0.879224	0.9529	-5.95591	NA
ENSG00000273483	-0.0149388	13.6989	-0.152027	0.879282	0.9529	-5.95592	NA
ENSG00000120899	0.00830683	1.14638	0.152011	0.879294	0.9529	-5.95593	PTK2B
ENSG00000236922	-0.0162647	-2.77393	-0.151839	0.87943	0.952995	-5.95595	LINC01378
ENSG00000230724	0.0134499	3.32784	0.151727	0.879518	0.953039	-5.95597	LINC01001
ENSG00000111540	-0.00263112	7.4071	-0.151649	0.879579	0.953053	-5.95598	RAB5B
ENSG00000104824	-0.00380553	6.40151	-0.151395	0.879779	0.953172	-5.95601	HNRNPL
ENSG00000168827	-0.00515785	2.96198	-0.151336	0.879826	0.953172	-5.95602	GFM1
ENSG00000099326	-0.00466176	5.92142	-0.151312	0.879844	0.953172	-5.95603	MZF1
ENSG00000248594	-0.0110017	9.78111	-0.151267	0.87988	0.953172	-5.95603	NA
ENSG00000141696	0.0061683	7.54386	0.150971	0.880114	0.953348	-5.95607	P3H4
ENSG00000131634	-0.0100637	3.60312	-0.150864	0.880198	0.953348	-5.95609	TMEM204
ENSG00000148719	-0.00322213	5.22028	-0.150805	0.880245	0.953348	-5.9561	DNAJB12
ENSG00000128512	0.00448937	5.76086	0.150701	0.880326	0.953348	-5.95611	DOCK4
ENSG00000173546	-0.00981937	6.73754	-0.150683	0.880341	0.953348	-5.95611	CSPG4
ENSG00000268388	-0.0135147	3.73643	-0.150607	0.880401	0.953348	-5.95613	FENDRR
ENSG00000135211	-0.0050538	8.84453	-0.150586	0.880417	0.953348	-5.95613	TMEM60
ENSG00000214063	0.00614905	9.2827	0.150444	0.880529	0.953348	-5.95615	TSPAN4
ENSG00000182566	0.0136167	0.886422	0.150425	0.880543	0.953348	-5.95615	CLEC4G
ENSG00000181450	0.00630521	3.40366	0.150405	0.88056	0.953348	-5.95615	ZNF678
ENSG00000263917	-0.0108937	-2.67074	-0.150391	0.88057	0.953348	-5.95616	NA
ENSG00000237977	-0.0123221	10.858	-0.150254	0.880679	0.953413	-5.95618	EIF4HP2
ENSG00000250878	-0.0131049	0.0240411	-0.150163	0.88075	0.953439	-5.95619	METTL21EP
ENSG00000070010	0.0071522	6.9246	0.149927	0.880936	0.953538	-5.95622	UFD1L
ENSG00000263155	0.0118587	0.227468	0.149925	0.880938	0.953538	-5.95622	MYZAP
ENSG00000183476	0.00882839	9.18849	0.149613	0.881184	0.953752	-5.95627	SH2D7
ENSG00000160321	-0.0192358	2.12581	-0.1494	0.881352	0.953849	-5.9563	ZNF208
ENSG00000266642	-0.00746728	7.46308	-0.149378	0.881369	0.953849	-5.9563	NA
ENSG00000116698	0.00320195	7.64459	0.149316	0.881418	0.95385	-5.95631	SMG7
ENSG00000149403	0.00572473	4.5589	0.149147	0.881551	0.953942	-5.95633	GRIK4
ENSG00000135775	-0.00471801	4.70883	-0.148531	0.882037	0.954316	-5.95642	COG2
ENSG00000213937	0.0168062	13.0091	0.148408	0.882134	0.954316	-5.95643	CLDN9
ENSG00000143340	0.0181839	0.169559	0.148367	0.882166	0.954316	-5.95644	FAM163A
ENSG00000269694	0.0100038	9.30773	0.148364	0.882169	0.954316	-5.95644	NA
ENSG00000260432	-0.00962866	-6.65893	-0.14834	0.882188	0.954316	-5.95644	NA
ENSG00000131473	0.00556979	1.19912	0.148265	0.882246	0.954316	-5.95645	ACLY
ENSG00000106003	-0.0123674	6.07806	-0.148184	0.88231	0.954316	-5.95647	LFNG
ENSG00000081014	0.00528294	5.27651	0.148152	0.882336	0.954316	-5.95647	AP4E1
ENSG00000142687	-0.00375202	4.96117	-0.148103	0.882374	0.954316	-5.95648	KIAA0319L
ENSG00000105726	0.00473337	6.67915	0.1481	0.882377	0.954316	-5.95648	ATP13A1
ENSG00000082458	0.00553349	0.922815	0.147962	0.882486	0.954343	-5.9565	DLG3
ENSG00000136932	0.00490922	1.35349	0.147947	0.882497	0.954343	-5.9565	TRMO
ENSG00000263647	-0.00877917	1.76863	-0.147738	0.882662	0.954469	-5.95653	NA
ENSG00000122490	0.00486417	5.43036	0.147656	0.882726	0.954487	-5.95654	PQLC1
ENSG00000152904	0.00278295	7.63892	0.147486	0.882861	0.954566	-5.95656	GGPS1
ENSG00000213654	0.0124916	7.20564	0.147442	0.882896	0.954566	-5.95657	GPSM3
ENSG00000165511	-0.00662478	5.00562	-0.147343	0.882973	0.954595	-5.95658	C10orf25
ENSG00000260439	0.011059	-0.3988	0.147286	0.883019	0.954595	-5.95659	LMF1-AS1
ENSG00000135093	-0.00416677	3.12433	-0.147211	0.883077	0.954603	-5.9566	USP30
ENSG00000163754	0.00534702	5.69483	0.147155	0.883121	0.954603	-5.95661	GYG1
ENSG00000168216	-0.00330861	7.34926	-0.146927	0.883301	0.954745	-5.95664	LMBRD1
ENSG00000079387	-0.00366218	4.76987	-0.146783	0.883415	0.954812	-5.95666	SENP1
ENSG00000223403	0.0110948	2.17434	0.146658	0.883514	0.954812	-5.95668	MEG9
ENSG00000137547	-0.00485707	5.61393	-0.146614	0.883548	0.954812	-5.95668	MRPL15
ENSG00000177106	-0.00953692	1.89725	-0.146605	0.883555	0.954812	-5.95668	EPS8L2
ENSG00000226102	0.00994807	3.55358	0.146496	0.883642	0.954824	-5.9567	SEPT7P3
ENSG00000240591	0.00608644	3.06229	0.14647	0.883662	0.954824	-5.9567	NA
ENSG00000204377	-0.00920686	11.3828	-0.1464	0.883717	0.954832	-5.95671	NA
ENSG00000075856	0.00255874	3.96849	0.146029	0.88401	0.955073	-5.95676	SART3
ENSG00000123685	0.0104209	8.67584	0.145995	0.884037	0.955073	-5.95677	BATF3
ENSG00000267322	0.00855336	6.17922	0.145841	0.884158	0.955152	-5.95679	SNHG22
ENSG00000271335	0.00834557	11.3663	0.145013	0.884811	0.955805	-5.9569	NA
ENSG00000177788	-0.00807146	2.71311	-0.144773	0.885001	0.955958	-5.95693	NA
ENSG00000177706	0.0084026	5.83125	0.144684	0.88507	0.955982	-5.95695	FAM20C
ENSG00000249474	0.00771612	-1.71556	0.144579	0.885153	0.956019	-5.95696	NA
ENSG00000253598	-0.00852633	1.42195	-0.144489	0.885224	0.956028	-5.95697	SLC10A5
ENSG00000237289	-0.0115231	-5.00125	-0.144447	0.885257	0.956028	-5.95698	CKMT1B
ENSG00000178343	0.0186245	3.87097	0.144254	0.88541	0.956036	-5.95701	SHISA3
ENSG00000139971	-0.00816786	4.1729	-0.144217	0.885439	0.956036	-5.95701	C14orf37
ENSG00000138190	-0.00571896	2.41208	-0.144135	0.885503	0.956036	-5.95702	EXOC6
ENSG00000142684	-0.00638918	5.53449	-0.144122	0.885514	0.956036	-5.95702	ZNF593
ENSG00000213639	0.00280021	9.31734	0.144072	0.885554	0.956036	-5.95703	PPP1CB
ENSG00000161912	-0.0103766	7.63525	-0.144072	0.885554	0.956036	-5.95703	ADCY10P1
ENSG00000120549	0.00782822	1.05486	0.143481	0.88602	0.95644	-5.95711	KIAA1217
ENSG00000080823	-0.00696225	5.14265	-0.143411	0.886075	0.95644	-5.95712	MOK
ENSG00000261317	-0.00519814	5.43493	-0.143356	0.886118	0.95644	-5.95713	NA
ENSG00000143199	0.014986	13.1402	0.143324	0.886143	0.95644	-5.95713	ADCY10
ENSG00000198887	0.0050386	4.27907	0.143273	0.886184	0.95644	-5.95714	SMC5
ENSG00000271653	0.0187039	25.9859	0.143232	0.886216	0.95644	-5.95714	NA
ENSG00000156858	0.00436926	8.39291	0.142971	0.886422	0.956611	-5.95718	PRR14
ENSG00000183336	-0.0115864	-2.9016	-0.14283	0.886533	0.956678	-5.9572	BOLA2
ENSG00000148926	-0.0257279	10.8113	-0.142756	0.886592	0.956689	-5.95721	ADM
ENSG00000159592	0.00334259	7.87712	0.142452	0.886831	0.956851	-5.95725	GPBP1L1
ENSG00000196648	0.00897547	5.14905	0.142444	0.886838	0.956851	-5.95725	NA
ENSG00000158828	-0.00421336	8.06944	-0.142264	0.88698	0.956885	-5.95727	PINK1
ENSG00000134940	-0.0103355	-0.496317	-0.142253	0.886989	0.956885	-5.95727	ACRV1
ENSG00000141404	0.00750176	5.86012	0.142161	0.887061	0.956885	-5.95729	GNAL
ENSG00000204962	-0.0049894	2.61854	-0.142009	0.887181	0.956885	-5.95731	PCDHA8
ENSG00000137573	0.0156199	3.01286	0.141997	0.88719	0.956885	-5.95731	SULF1
ENSG00000184481	0.00936227	14.0559	0.141954	0.887224	0.956885	-5.95731	FOXO4
ENSG00000258210	0.00533754	5.69169	0.141934	0.88724	0.956885	-5.95732	NA
ENSG00000249790	0.0149843	8.98702	0.141891	0.887274	0.956885	-5.95732	NA
ENSG00000130856	0.00327109	3.97367	0.141856	0.887302	0.956885	-5.95733	ZNF236
ENSG00000262533	0.00408823	6.18772	0.141641	0.887471	0.957016	-5.95736	NA
ENSG00000105255	-0.00617213	6.09655	-0.141425	0.887642	0.957148	-5.95738	FSD1
ENSG00000102390	-0.00404786	7.97851	-0.141188	0.887829	0.957289	-5.95742	PBDC1
ENSG00000163106	0.0214919	4.26305	0.141114	0.887887	0.957289	-5.95743	HPGDS
ENSG00000206573	-0.00584681	8.62933	-0.141076	0.887917	0.957289	-5.95743	THUMPD3-AS1
ENSG00000157823	-0.00326533	6.17151	-0.140884	0.888069	0.957375	-5.95746	AP3S2
ENSG00000187672	-0.00985109	0.292181	-0.140853	0.888094	0.957375	-5.95746	ERC2
ENSG00000233932	-0.00808379	1.3725	-0.14049	0.888379	0.957631	-5.95751	CTXN2
ENSG00000179598	-0.00644297	4.98442	-0.140237	0.888579	0.957754	-5.95754	PLD6
ENSG00000173198	0.00537569	4.88146	0.140212	0.888599	0.957754	-5.95755	CYSLTR1
ENSG00000186076	0.00733734	1.67383	0.140164	0.888637	0.957754	-5.95755	NA
ENSG00000135077	-0.0169938	0.939014	-0.140091	0.888695	0.957764	-5.95756	HAVCR2
ENSG00000072210	0.00555396	7.42645	0.139987	0.888777	0.9578	-5.95757	ALDH3A2
ENSG00000244567	0.00545132	4.81912	0.13987	0.888869	0.957847	-5.95759	NA
ENSG00000233706	0.00612519	4.09601	0.139548	0.889123	0.958007	-5.95763	NA
ENSG00000128881	-0.00374571	4.22984	-0.139532	0.889136	0.958007	-5.95763	TTBK2
ENSG00000222019	-0.00631886	5.86155	-0.139491	0.889168	0.958007	-5.95764	URAHP
ENSG00000143507	-0.00977346	-0.433409	-0.139438	0.88921	0.958007	-5.95765	DUSP10
ENSG00000272593	-0.00707154	7.52124	-0.139331	0.889295	0.958009	-5.95766	NA
ENSG00000253626	0.00907925	4.38282	0.139314	0.889308	0.958009	-5.95766	EIF5AL1
ENSG00000101294	-0.00366786	7.50695	-0.139004	0.889553	0.958197	-5.9577	HM13
ENSG00000101474	-0.00371604	5.09779	-0.138971	0.889578	0.958197	-5.95771	APMAP
ENSG00000256294	0.00547741	2.4039	0.138798	0.889716	0.958292	-5.95773	ZNF225
ENSG00000122484	-0.00483698	6.1484	-0.138539	0.889919	0.958444	-5.95776	RPAP2
ENSG00000228696	0.0105377	6.35248	0.138497	0.889953	0.958444	-5.95777	ARL17B
ENSG00000270093	0.011945	7.94803	0.138336	0.89008	0.958529	-5.95779	NA
ENSG00000241288	0.00861032	9.17407	0.138062	0.890296	0.958596	-5.95783	NA
ENSG00000203727	0.00807844	-1.62415	0.137852	0.890462	0.958596	-5.95785	SAMD5
ENSG00000260455	0.00766978	0.469351	0.137753	0.890541	0.958596	-5.95787	NBAT1
ENSG00000145506	-0.00857189	1.03015	-0.137732	0.890557	0.958596	-5.95787	NKD2
ENSG00000164182	0.00399354	8.25756	0.137728	0.89056	0.958596	-5.95787	NDUFAF2
ENSG00000154473	0.00375869	5.39819	0.137666	0.890609	0.958596	-5.95788	BUB3
ENSG00000134198	-0.0109691	-2.52107	-0.137592	0.890667	0.958596	-5.95789	TSPAN2
ENSG00000182366	0.0138012	-9.10435	0.13758	0.890677	0.958596	-5.95789	NA
ENSG00000272077	0.00640264	4.81137	0.137564	0.89069	0.958596	-5.95789	NA
ENSG00000128159	-0.00606598	3.40563	-0.13756	0.890693	0.958596	-5.95789	TUBGCP6
ENSG00000231437	-0.00790015	3.51598	-0.137502	0.890739	0.958596	-5.9579	LINC01750
ENSG00000152315	-0.0149538	4.92032	-0.137446	0.890783	0.958596	-5.95791	KCNK13
ENSG00000137845	-0.0041115	5.32182	-0.137409	0.890812	0.958596	-5.95791	ADAM10
ENSG00000248405	-0.00687504	5.67183	-0.137402	0.890817	0.958596	-5.95791	PRR5-ARHGAP8
ENSG00000163684	0.00402204	6.22468	0.137253	0.890935	0.958619	-5.95793	RPP14
ENSG00000145692	0.0153357	1.02751	0.137221	0.89096	0.958619	-5.95793	BHMT
ENSG00000243509	0.0179365	3.56266	0.137139	0.891025	0.958619	-5.95795	TNFRSF6B
ENSG00000179918	0.00651935	2.08372	0.137121	0.891039	0.958619	-5.95795	SEPHS2
ENSG00000251474	-0.00544342	4.69358	-0.13707	0.891079	0.958619	-5.95795	RPL32P3
ENSG00000111775	0.00598638	9.75298	0.136959	0.891167	0.958662	-5.95797	COX6A1
ENSG00000189114	0.00393564	6.00154	0.136716	0.89136	0.95875	-5.958	BLOC1S3
ENSG00000103034	-0.00583742	0.637154	-0.136681	0.891387	0.95875	-5.958	NDRG4
ENSG00000223820	-0.00643545	2.47084	-0.13666	0.891403	0.95875	-5.95801	CFL1P1
ENSG00000151849	0.00745817	5.16004	0.136554	0.891487	0.95875	-5.95802	CENPJ
ENSG00000228624	-0.00967345	1.59742	-0.13655	0.89149	0.95875	-5.95802	NA
ENSG00000237440	-0.00699227	1.22259	-0.136433	0.891583	0.958797	-5.95804	ZNF737
ENSG00000249459	0.00603272	3.84906	0.136271	0.89171	0.958855	-5.95806	ZNF286B
ENSG00000168917	-0.00718939	6.00179	-0.136243	0.891733	0.958855	-5.95806	SLC35G2
ENSG00000064225	-0.00497313	3.41359	-0.136158	0.8918	0.958876	-5.95807	ST3GAL6
ENSG00000111224	-0.00326713	3.17052	-0.136079	0.891863	0.958891	-5.95808	PARP11
ENSG00000113555	0.00569349	5.20145	0.135849	0.892044	0.959034	-5.95811	PCDH12
ENSG00000261325	-0.0202306	1.02626	-0.135735	0.892134	0.959079	-5.95813	NA
ENSG00000176681	-0.0117616	6.19776	-0.13556	0.892273	0.959176	-5.95815	LRRC37A
ENSG00000136870	0.00550339	4.2977	0.135452	0.892357	0.959215	-5.95816	ZNF189
ENSG00000131462	0.00397913	2.95246	0.135324	0.892458	0.959249	-5.95818	TUBG1
ENSG00000164609	0.00302677	4.44467	0.135275	0.892497	0.959249	-5.95818	SLU7
ENSG00000141519	0.00881907	6.81929	0.135178	0.892574	0.959249	-5.9582	CCDC40
ENSG00000107099	-0.0201009	1.72807	-0.135148	0.892598	0.959249	-5.9582	DOCK8
ENSG00000109118	0.00321536	6.39128	0.135094	0.89264	0.959249	-5.95821	PHF12
ENSG00000135625	0.0177858	-1.07085	0.135046	0.892678	0.959249	-5.95821	EGR4
ENSG00000110107	0.00236782	3.36896	0.1348	0.892872	0.959406	-5.95824	PRPF19
ENSG00000169750	0.0055523	3.65905	0.134723	0.892933	0.959413	-5.95825	RAC3
ENSG00000106299	0.00318686	5.35236	0.134669	0.892976	0.959413	-5.95826	WASL
ENSG00000042832	0.015944	8.35817	0.134265	0.893295	0.95955	-5.95831	TG
ENSG00000159167	-0.0338986	11.7843	-0.134256	0.893302	0.95955	-5.95831	STC1
ENSG00000110057	-0.00824591	4.91868	-0.13425	0.893307	0.95955	-5.95831	UNC93B1
ENSG00000143149	-0.00587591	8.12975	-0.134179	0.893363	0.95955	-5.95832	ALDH9A1
ENSG00000269728	0.00700727	9.35916	0.134097	0.893428	0.95955	-5.95833	NA
ENSG00000203706	-0.0123459	4.56262	-0.134079	0.893442	0.95955	-5.95834	SERTAD4-AS1
ENSG00000101958	-0.0123692	-1.42255	-0.133993	0.89351	0.95955	-5.95835	GLRA2
ENSG00000092330	0.00391432	3.15945	0.133976	0.893524	0.95955	-5.95835	TINF2
ENSG00000233483	-0.00689478	4.46254	-0.133957	0.893538	0.95955	-5.95835	NA
ENSG00000178922	-0.00487763	6.99854	-0.133897	0.893586	0.95955	-5.95836	HYI
ENSG00000177051	0.00379616	6.65936	0.133817	0.893649	0.959567	-5.95837	FBXO46
ENSG00000139438	-0.00993163	0.502281	-0.133745	0.893706	0.959576	-5.95838	FAM222A
ENSG00000048392	0.00470477	3.75316	0.133636	0.893792	0.959616	-5.95839	RRM2B
ENSG00000164114	0.0064812	0.418741	0.133485	0.893911	0.95966	-5.95841	MAP9
ENSG00000254528	0.00659379	3.86006	0.133389	0.893987	0.95966	-5.95842	NA
ENSG00000124915	0.0062884	5.02312	0.133328	0.894035	0.95966	-5.95843	NA
ENSG00000273301	-0.00914323	-0.0654327	-0.13325	0.894097	0.95966	-5.95844	NA
ENSG00000106633	-0.0074452	5.57437	-0.133228	0.894114	0.95966	-5.95844	GCK
ENSG00000117751	0.00237285	6.58155	0.133071	0.894239	0.95966	-5.95846	PPP1R8
ENSG00000104892	0.00558159	6.95797	0.133021	0.894278	0.95966	-5.95847	KLC3
ENSG00000115828	0.00882773	1.15843	0.133007	0.894289	0.95966	-5.95847	QPCT
ENSG00000172845	-0.00337915	5.51072	-0.132996	0.894298	0.95966	-5.95847	SP3
ENSG00000153563	0.00704855	0.53014	0.132916	0.89436	0.95966	-5.95848	CD8A
ENSG00000139133	-0.0109177	-1.25545	-0.132913	0.894363	0.95966	-5.95848	ALG10
ENSG00000170091	-0.00833849	4.5637	-0.132812	0.894443	0.959694	-5.95849	NA
ENSG00000266490	0.00909265	12.0748	0.132655	0.894567	0.959739	-5.95851	NA
ENSG00000172318	-0.00632186	4.54735	-0.132576	0.894629	0.959739	-5.95852	B3GALT1
ENSG00000227986	0.00783718	7.47945	0.132576	0.89463	0.959739	-5.95852	TRIM60P18
ENSG00000162511	0.0202712	3.53158	0.132448	0.894731	0.959795	-5.95854	LAPTM5
ENSG00000104980	-0.00500396	7.85584	-0.132338	0.894817	0.959836	-5.95855	TIMM44
ENSG00000132773	0.00403803	2.45878	0.132255	0.894883	0.959855	-5.95856	TOE1
ENSG00000171150	0.004421	5.06865	0.13188	0.895179	0.960102	-5.95861	SOCS5
ENSG00000227053	-0.0147645	9.98627	-0.13177	0.895267	0.960102	-5.95862	NA
ENSG00000132139	-0.0101468	5.31929	-0.131741	0.895289	0.960102	-5.95863	NA
ENSG00000182224	-0.00448069	2.61129	-0.131719	0.895307	0.960102	-5.95863	CYB5D1
ENSG00000130772	0.00562333	9.62193	0.131472	0.895502	0.96026	-5.95866	MED18
ENSG00000156345	0.00411187	-0.1829	0.131325	0.895618	0.960286	-5.95868	CDK20
ENSG00000225137	-0.00531289	1.64587	-0.131266	0.895665	0.960286	-5.95869	DYNC1I2P1
ENSG00000013392	0.00376098	1.62573	0.131222	0.895699	0.960286	-5.95869	RWDD2A
ENSG00000236333	-0.00789691	-1.17304	-0.131196	0.89572	0.960286	-5.95869	TRHDE-AS1
ENSG00000164885	0.00608047	2.11563	0.13112	0.89578	0.960299	-5.9587	CDK5
ENSG00000231133	0.0124547	-3.14297	0.130696	0.896115	0.960457	-5.95876	HAR1B
ENSG00000152977	0.0154096	9.02564	0.13061	0.896183	0.960457	-5.95877	ZIC1
ENSG00000151692	0.00586663	3.63133	0.130562	0.896221	0.960457	-5.95877	RNF144A
ENSG00000110619	0.00540508	6.18032	0.130515	0.896258	0.960457	-5.95878	CARS
ENSG00000166024	-0.00508424	5.7518	-0.130366	0.896376	0.960457	-5.9588	R3HCC1L
ENSG00000164181	-0.00899674	3.28068	-0.130315	0.896416	0.960457	-5.9588	ELOVL7
ENSG00000258876	-0.0153897	8.87974	-0.130211	0.896498	0.960457	-5.95882	NA
ENSG00000164087	-0.00677422	2.15151	-0.130179	0.896524	0.960457	-5.95882	POC1A
ENSG00000235565	0.0124258	4.98353	0.130148	0.896548	0.960457	-5.95882	NA
ENSG00000129355	-0.00542417	6.95343	-0.130106	0.896581	0.960457	-5.95883	CDKN2D
ENSG00000103266	-0.00254008	8.40814	-0.130099	0.896587	0.960457	-5.95883	STUB1
ENSG00000269190	0.00499135	6.08699	0.130005	0.896661	0.960457	-5.95884	FBXO17
ENSG00000272040	0.00898637	11.1138	0.129983	0.896679	0.960457	-5.95884	NA
ENSG00000198785	0.0107614	-1.28405	0.12992	0.896728	0.960457	-5.95885	GRIN3A
ENSG00000198382	-0.00487894	0.809676	-0.129898	0.896746	0.960457	-5.95885	UVRAG
ENSG00000177398	0.0135244	-5.58448	0.129853	0.896781	0.960457	-5.95886	UMODL1
ENSG00000115364	0.00559095	4.89024	0.129771	0.896846	0.960457	-5.95887	MRPL19
ENSG00000173889	0.00413511	5.81744	0.129727	0.896881	0.960457	-5.95887	PHC3
ENSG00000117266	-0.0107944	4.27274	-0.129715	0.89689	0.960457	-5.95888	CDK18
ENSG00000153029	0.00738751	4.41278	0.129711	0.896894	0.960457	-5.95888	MR1
ENSG00000091536	-0.00732588	-3.3696	-0.129616	0.896968	0.960485	-5.95889	MYO15A
ENSG00000160993	0.00384277	4.10824	0.129428	0.897118	0.960556	-5.95891	ALKBH4
ENSG00000176371	-0.00455374	5.15032	-0.129411	0.89713	0.960556	-5.95891	ZSCAN2
ENSG00000265263	-0.00426175	8.31849	-0.129231	0.897273	0.960604	-5.95893	NA
ENSG00000129187	0.00357901	7.57887	0.129228	0.897276	0.960604	-5.95893	DCTD
ENSG00000269489	-0.00916485	7.61143	-0.129101	0.897376	0.960604	-5.95895	NA
ENSG00000104549	0.00695816	1.19573	0.129084	0.897389	0.960604	-5.95895	SQLE
ENSG00000143878	0.00679531	6.2205	0.129049	0.897417	0.960604	-5.95896	RHOB
ENSG00000050030	-0.00602269	-0.865263	-0.128889	0.897543	0.960644	-5.95898	KIAA2022
ENSG00000162390	0.0081385	7.12338	0.128879	0.897551	0.960644	-5.95898	ACOT11
ENSG00000138166	0.0134686	1.6826	0.128732	0.897667	0.960666	-5.95899	DUSP5
ENSG00000186272	0.00448934	3.84454	0.12873	0.897669	0.960666	-5.959	ZNF17
ENSG00000163728	0.00628075	4.70504	0.128617	0.897758	0.96071	-5.95901	TTC14
ENSG00000260618	0.00781273	1.48371	0.128365	0.897957	0.96084	-5.95904	NA
ENSG00000250896	-0.00431808	1.8759	-0.128334	0.897982	0.96084	-5.95904	RNPS1P1
ENSG00000120662	-0.00491541	6.90016	-0.128281	0.898024	0.96084	-5.95905	MTRF1
ENSG00000066044	-0.00344421	5.12094	-0.128219	0.898073	0.960841	-5.95906	ELAVL1
ENSG00000171858	0.0049448	12.6046	0.128066	0.898194	0.960918	-5.95908	RPS21
ENSG00000237187	0.0060003	6.37778	0.127622	0.898545	0.961242	-5.95913	NR2F1-AS1
ENSG00000111962	0.00896334	3.90028	0.127497	0.898644	0.961251	-5.95914	UST
ENSG00000167004	0.00414912	8.74346	0.127468	0.898667	0.961251	-5.95915	PDIA3
ENSG00000265478	-0.0061551	3.14304	-0.127429	0.898698	0.961251	-5.95915	NA
ENSG00000011132	0.00592525	7.87233	0.127092	0.898964	0.961459	-5.95919	APBA3
ENSG00000126561	-0.00774438	2.99864	-0.127056	0.898993	0.961459	-5.9592	STAT5A
ENSG00000117226	-0.0174351	8.24527	-0.126839	0.899164	0.961459	-5.95922	GBP3
ENSG00000173366	-0.00415315	3.64221	-0.126805	0.899191	0.961459	-5.95923	NA
ENSG00000189043	0.0046251	6.18696	0.126801	0.899194	0.961459	-5.95923	NDUFA4
ENSG00000104368	-0.0105285	1.02199	-0.126781	0.89921	0.961459	-5.95923	PLAT
ENSG00000140534	-0.00744133	6.08706	-0.126754	0.899232	0.961459	-5.95923	TICRR
ENSG00000134755	0.00891211	3.96404	0.126621	0.899336	0.96151	-5.95925	DSC2
ENSG00000261740	0.00679376	-0.162451	0.126563	0.899382	0.96151	-5.95925	NA
ENSG00000047662	-0.00371002	6.79046	-0.126494	0.899437	0.96151	-5.95926	FAM184B
ENSG00000139112	-0.00350644	2.45506	-0.126449	0.899472	0.96151	-5.95927	GABARAPL1
ENSG00000165388	0.00938867	-3.43205	0.126379	0.899528	0.961517	-5.95928	NA
ENSG00000265690	0.00841483	3.64877	0.126287	0.8996	0.961543	-5.95929	NA
ENSG00000075413	-0.00357912	9.38236	-0.126149	0.89971	0.961608	-5.9593	MARK3
ENSG00000140682	0.0074075	7.38205	0.126071	0.899772	0.961623	-5.95931	TGFB1I1
ENSG00000072422	0.00602358	0.468777	0.125899	0.899907	0.961717	-5.95933	RHOBTB1
ENSG00000187678	-0.00957141	7.00307	-0.125814	0.899974	0.961733	-5.95934	SPRY4
ENSG00000134020	0.0084843	-0.625661	0.125712	0.900055	0.961733	-5.95936	PEBP4
ENSG00000109854	0.0082563	8.44708	0.125596	0.900147	0.961733	-5.95937	HTATIP2
ENSG00000167196	-0.00267368	4.40707	-0.125585	0.900156	0.961733	-5.95937	FBXO22
ENSG00000087074	0.00948044	9.73119	0.125574	0.900164	0.961733	-5.95937	PPP1R15A
ENSG00000126216	0.00310789	1.84892	0.1253	0.900381	0.961763	-5.9594	TUBGCP3
ENSG00000184731	-0.00842929	3.49146	-0.125271	0.900404	0.961763	-5.95941	FAM110C
ENSG00000253250	0.0103832	5.1403	0.125185	0.900472	0.961763	-5.95942	C8orf88
ENSG00000232653	-0.00949851	-0.70201	-0.125143	0.900505	0.961763	-5.95942	GOLGA8N
ENSG00000103356	-0.00514361	3.40688	-0.125127	0.900518	0.961763	-5.95942	EARS2
ENSG00000170855	-0.00359348	7.56686	-0.125115	0.900527	0.961763	-5.95943	TRIAP1
ENSG00000144908	-0.0116146	4.19716	-0.12511	0.900531	0.961763	-5.95943	ALDH1L1
ENSG00000175906	-0.00939924	2.46856	-0.124966	0.900645	0.961833	-5.95944	ARL4D
ENSG00000116663	0.00494341	6.26799	0.124832	0.900751	0.961895	-5.95946	FBXO6
ENSG00000171877	-0.00656913	4.67116	-0.124514	0.901003	0.962057	-5.9595	FRMD5
ENSG00000203815	0.00906352	4.9294	0.124465	0.901042	0.962057	-5.9595	NA
ENSG00000133961	-0.00326085	9.07597	-0.124456	0.901049	0.962057	-5.9595	NUMB
ENSG00000206195	0.0124148	0.607343	0.124292	0.901179	0.962144	-5.95952	NA
ENSG00000169255	0.00497882	2.70204	0.123975	0.901429	0.962244	-5.95956	B3GALNT1
ENSG00000054803	0.0146229	-1.87868	0.123928	0.901467	0.962244	-5.95956	CBLN4
ENSG00000268403	-0.00762289	4.09492	-0.123922	0.901471	0.962244	-5.95957	NA
ENSG00000259668	0.00881896	1.5479	0.123868	0.901514	0.962244	-5.95957	NA
ENSG00000260023	-0.00769051	6.90412	-0.123867	0.901514	0.962244	-5.95957	NA
ENSG00000117505	-0.00314623	5.21417	-0.123711	0.901638	0.962286	-5.95959	DR1
ENSG00000119608	-0.00935359	8.68329	-0.123696	0.90165	0.962286	-5.95959	PROX2
ENSG00000171574	-0.00397611	0.602614	-0.123581	0.901741	0.962331	-5.95961	ZNF584
ENSG00000146247	-0.00463373	5.44656	-0.123479	0.901821	0.962366	-5.95962	PHIP
ENSG00000004399	0.00560398	9.76272	0.123303	0.901961	0.96245	-5.95964	PLXND1
ENSG00000143162	-0.00601271	6.82866	-0.123257	0.901997	0.96245	-5.95964	CREG1
ENSG00000130962	0.00789758	-1.2558	0.12298	0.902216	0.962569	-5.95967	PRRG1
ENSG00000129534	0.00723544	1.71012	0.122953	0.902237	0.962569	-5.95968	MIS18BP1
ENSG00000134594	-0.00675861	2.84652	-0.122891	0.902286	0.962569	-5.95968	RAB33A
ENSG00000144834	-0.00866875	2.96741	-0.122835	0.902331	0.962569	-5.95969	TAGLN3
ENSG00000254317	0.00617978	0.492043	0.12273	0.902414	0.962569	-5.9597	NA
ENSG00000105963	-0.00449966	9.05718	-0.122716	0.902425	0.962569	-5.95971	ADAP1
ENSG00000132205	-0.0102969	4.55803	-0.122687	0.902448	0.962569	-5.95971	EMILIN2
ENSG00000034053	-0.00295722	3.0782	-0.122608	0.90251	0.962584	-5.95972	APBA2
ENSG00000198799	-0.0043571	5.4573	-0.122101	0.902912	0.962961	-5.95978	LRIG2
ENSG00000230445	0.0110795	1.88521	0.121877	0.903089	0.963055	-5.9598	LRRC37A6P
ENSG00000012779	0.0174471	-5.82839	0.121867	0.903097	0.963055	-5.9598	ALOX5
ENSG00000134247	0.00655569	5.21522	0.121724	0.90321	0.963124	-5.95982	PTGFRN
ENSG00000171155	-0.00347942	5.81632	-0.121528	0.903365	0.963218	-5.95984	C1GALT1C1
ENSG00000229743	-0.00665254	5.54638	-0.121437	0.903437	0.963218	-5.95985	LINC01159
ENSG00000187792	-0.00493592	2.50165	-0.121429	0.903444	0.963218	-5.95985	ZNF70
ENSG00000262560	-0.00354457	9.14474	-0.121364	0.903495	0.963221	-5.95986	NA
ENSG00000214595	-0.00569116	2.05523	-0.121255	0.903581	0.963261	-5.95987	EML6
ENSG00000184347	-0.00744263	-2.86492	-0.121104	0.903701	0.963337	-5.95989	SLIT3
ENSG00000231684	0.00502471	5.15763	0.120925	0.903842	0.96338	-5.95991	EIF1P3
ENSG00000103510	0.00311489	6.90102	0.120877	0.90388	0.96338	-5.95992	KAT8
ENSG00000268654	0.00850218	2.07663	0.120869	0.903886	0.96338	-5.95992	MIMT1
ENSG00000143753	0.00239701	6.35321	0.120645	0.904064	0.963502	-5.95994	DEGS1
ENSG00000103196	-0.0118402	2.79859	-0.120602	0.904098	0.963502	-5.95995	CRISPLD2
ENSG00000187773	-0.0071844	-3.5685	-0.120261	0.904367	0.963738	-5.95999	FAM69C
ENSG00000198198	0.00518428	4.593	0.120131	0.904471	0.963796	-5.96	SZT2
ENSG00000072121	-0.00354344	4.22766	-0.119958	0.904608	0.963891	-5.96002	ZFYVE26
ENSG00000071991	0.0124595	-5.75386	0.119879	0.90467	0.963905	-5.96003	CDH19
ENSG00000225733	-0.00244473	7.71047	-0.119808	0.904726	0.963914	-5.96004	FGD5-AS1
ENSG00000185090	0.00548913	-0.287295	0.119682	0.904826	0.963968	-5.96005	MANEAL
ENSG00000146457	-0.00298799	7.1654	-0.119293	0.905133	0.964244	-5.96009	WTAP
ENSG00000228594	0.00870113	1.50874	0.119151	0.905246	0.964313	-5.96011	FNDC10
ENSG00000151176	0.00613472	-2.04621	0.119036	0.905337	0.964327	-5.96012	PLBD2
ENSG00000253327	0.00871462	1.05216	0.119011	0.905357	0.964327	-5.96013	RAD21-AS1
ENSG00000099834	-0.0136561	-4.62343	-0.118925	0.905425	0.964337	-5.96014	CDHR5
ENSG00000175536	-0.00657028	0.576299	-0.118877	0.905463	0.964337	-5.96014	LIPT2
ENSG00000143952	-0.00320282	6.71628	-0.118774	0.905545	0.96435	-5.96015	VPS54
ENSG00000114331	-0.00411797	5.76573	-0.118667	0.905629	0.96435	-5.96016	ACAP2
ENSG00000051128	-0.00653382	8.36062	-0.118624	0.905663	0.96435	-5.96017	HOMER3
ENSG00000112320	0.0040239	7.93581	0.118596	0.905685	0.96435	-5.96017	SOBP
ENSG00000130024	0.0032729	8.39792	0.118555	0.905718	0.96435	-5.96018	PHF10
ENSG00000196355	-0.00837756	-1.57226	-0.118444	0.905806	0.964392	-5.96019	NA
ENSG00000119446	0.0036732	5.46119	0.118268	0.905945	0.964489	-5.96021	RBM18
ENSG00000257410	0.0102674	4.78141	0.118066	0.906105	0.964563	-5.96023	NA
ENSG00000159753	0.00753555	3.18702	0.118057	0.906112	0.964563	-5.96023	CARMIL2
ENSG00000255154	0.00409465	3.44483	0.117954	0.906194	0.964598	-5.96024	NA
ENSG00000210049	0.00730695	11.109	0.11779	0.906323	0.964685	-5.96026	MT-TF
ENSG00000054116	-0.00232795	8.09873	-0.117662	0.906425	0.964741	-5.96028	TRAPPC3
ENSG00000016391	0.00782398	8.6642	0.117587	0.906484	0.964753	-5.96028	CHDH
ENSG00000130764	-0.0023154	3.87154	-0.117386	0.906643	0.964847	-5.96031	LRRC47
ENSG00000254099	-0.00939853	-1.0227	-0.117294	0.906716	0.964847	-5.96032	NA
ENSG00000235098	-0.00775464	1.75836	-0.117154	0.906827	0.964847	-5.96033	ANKRD65
ENSG00000102858	0.00399631	3.66911	0.117141	0.906837	0.964847	-5.96033	MGRN1
ENSG00000197837	-0.00580482	0.934105	-0.117067	0.906895	0.964847	-5.96034	HIST4H4
ENSG00000137218	0.00390112	3.12214	0.117065	0.906897	0.964847	-5.96034	FRS3
ENSG00000142583	-0.017855	3.18699	-0.116969	0.906973	0.964847	-5.96035	SLC2A5
ENSG00000185105	-0.00912974	-2.69679	-0.116916	0.907015	0.964847	-5.96036	MYADML2
ENSG00000145936	0.0116463	0.386675	0.116865	0.907056	0.964847	-5.96036	KCNMB1
ENSG00000162144	-0.00384697	5.78118	-0.116862	0.907058	0.964847	-5.96036	CYB561A3
ENSG00000260396	0.00938677	2.97232	0.116777	0.907126	0.964867	-5.96037	NA
ENSG00000239911	0.00847097	3.75486	0.116666	0.907213	0.964909	-5.96039	PRKAG2-AS1
ENSG00000272836	-0.00864268	4.52415	-0.116525	0.907325	0.964952	-5.9604	NA
ENSG00000221963	-0.0112316	3.68571	-0.116493	0.90735	0.964952	-5.9604	APOL6
ENSG00000130489	0.00453267	8.44075	0.116428	0.907402	0.964954	-5.96041	SCO2
ENSG00000267809	0.005057	2.8504	0.116319	0.907488	0.964994	-5.96042	NDUFV2P1
ENSG00000121068	0.00751834	6.56995	0.116224	0.907563	0.965019	-5.96043	TBX2
ENSG00000089220	0.00333319	6.62738	0.116103	0.907659	0.965019	-5.96045	PEBP1
ENSG00000099219	0.00559079	2.60804	0.116073	0.907683	0.965019	-5.96045	ERMP1
ENSG00000148154	-0.00506942	5.10679	-0.116044	0.907705	0.965019	-5.96045	UGCG
ENSG00000259295	-0.0064808	-0.625453	-0.115877	0.907838	0.965079	-5.96047	CSPG4P12
ENSG00000188215	-0.00441821	6.78972	-0.115794	0.907904	0.965079	-5.96048	DCUN1D3
ENSG00000143845	0.00686721	10.326	0.11579	0.907907	0.965079	-5.96048	ETNK2
ENSG00000250312	0.00508382	4.32034	0.115694	0.907983	0.965108	-5.96049	ZNF718
ENSG00000109929	0.00542796	0.122403	0.115485	0.908148	0.965232	-5.96051	SC5D
ENSG00000100099	0.00288335	4.50385	0.115278	0.908312	0.965345	-5.96054	HPS4
ENSG00000012211	0.0062849	7.67196	0.115229	0.908351	0.965345	-5.96054	PRICKLE3
ENSG00000174453	0.00830699	-2.46845	0.115021	0.908515	0.965467	-5.96056	VWC2L
ENSG00000185684	0.00467943	4.64507	0.114764	0.908719	0.965507	-5.96059	EP400NL
ENSG00000228544	-0.0069367	-2.46531	-0.114708	0.908763	0.965507	-5.9606	CCDC183-AS1
ENSG00000042753	-0.00416225	8.1345	-0.114658	0.908803	0.965507	-5.9606	AP2S1
ENSG00000232952	-0.00602358	-0.713644	-0.114603	0.908847	0.965507	-5.96061	NA
ENSG00000205090	0.00487699	4.5162	0.114583	0.908863	0.965507	-5.96061	TMEM240
ENSG00000121848	0.00338341	5.79124	0.114581	0.908864	0.965507	-5.96061	NA
ENSG00000131127	0.00455224	6.51316	0.114537	0.908899	0.965507	-5.96062	ZNF141
ENSG00000215692	0.00613341	0.296481	0.114315	0.909075	0.965507	-5.96064	NA
ENSG00000266992	0.0083537	-0.988903	0.114273	0.909108	0.965507	-5.96064	DHX40P1
ENSG00000184178	0.00378356	0.165997	0.114205	0.909162	0.965507	-5.96065	SCFD2
ENSG00000213057	0.00719768	4.96035	0.11411	0.909237	0.965507	-5.96066	C1orf220
ENSG00000185275	-0.016906	-2.1161	-0.114102	0.909243	0.965507	-5.96066	CD24P4
ENSG00000272512	0.0133724	15.1676	0.11406	0.909277	0.965507	-5.96067	NA
ENSG00000119125	0.0124204	-1.90004	0.114045	0.909289	0.965507	-5.96067	GDA
ENSG00000258761	-0.0066069	5.08033	-0.11404	0.909292	0.965507	-5.96067	NA
ENSG00000196923	-0.00570624	7.80877	-0.113924	0.909384	0.965507	-5.96068	PDLIM7
ENSG00000007372	0.00826621	9.38876	0.113871	0.909426	0.965507	-5.96069	PAX6
ENSG00000261864	-0.00474673	4.82159	-0.11387	0.909427	0.965507	-5.96069	NA
ENSG00000261656	0.00525017	3.60038	0.113789	0.909492	0.965524	-5.9607	BEAN1-AS1
ENSG00000205181	0.00732934	0.370658	0.113665	0.90959	0.965577	-5.96071	LINC00654
ENSG00000117289	-0.0121003	10.6594	-0.113393	0.909805	0.965713	-5.96074	NA
ENSG00000068831	-0.00442978	4.69366	-0.113332	0.909853	0.965713	-5.96075	RASGRP2
ENSG00000163743	0.00233234	5.84345	0.113207	0.909952	0.965713	-5.96076	RCHY1
ENSG00000204261	-0.00740633	7.73292	-0.113204	0.909954	0.965713	-5.96076	PSMB8-AS1
ENSG00000264019	0.00458374	4.03777	0.112947	0.910158	0.965713	-5.96079	NA
ENSG00000198477	0.00471312	0.948759	0.112864	0.910224	0.965713	-5.96079	NA
ENSG00000181027	-0.00431579	-0.167075	-0.112853	0.910233	0.965713	-5.9608	FKRP
ENSG00000143179	-0.00344304	4.05257	-0.112827	0.910253	0.965713	-5.9608	UCK2
ENSG00000151806	-0.00402598	2.43725	-0.112716	0.910341	0.965713	-5.96081	GUF1
ENSG00000230373	-0.00921792	3.35603	-0.112678	0.910371	0.965713	-5.96081	GOLGA6L5P
ENSG00000205611	0.0160631	-2.22722	0.112579	0.91045	0.965713	-5.96083	LINC01597
ENSG00000090104	0.0316303	-4.03076	0.11257	0.910457	0.965713	-5.96083	RGS1
ENSG00000136297	0.0127039	3.22419	0.112563	0.910463	0.965713	-5.96083	MMD2
ENSG00000260912	0.0087934	12.4806	0.112546	0.910475	0.965713	-5.96083	NA
ENSG00000071082	-0.00387121	11.2163	-0.112525	0.910492	0.965713	-5.96083	RPL31
ENSG00000157617	-0.0047773	9.80679	-0.112436	0.910563	0.965713	-5.96084	C2CD2
ENSG00000102032	0.00595421	7.41304	0.112433	0.910565	0.965713	-5.96084	RENBP
ENSG00000136531	-0.00673463	-2.79863	-0.1124	0.910592	0.965713	-5.96084	SCN2A
ENSG00000240889	-0.00364295	7.02208	-0.112174	0.91077	0.965777	-5.96087	NDUFB2-AS1
ENSG00000152193	0.00299689	3.41198	0.112099	0.91083	0.965777	-5.96088	RNF219
ENSG00000119953	0.00348609	7.94136	0.112089	0.910838	0.965777	-5.96088	SMNDC1
ENSG00000272760	0.00680761	10.3242	0.112077	0.910847	0.965777	-5.96088	NA
ENSG00000165424	-0.00474095	8.21058	-0.111946	0.910951	0.965836	-5.96089	ZCCHC24
ENSG00000234336	-0.00616873	0.0691194	-0.111779	0.911084	0.96585	-5.96091	JAZF1-AS1
ENSG00000237732	0.007447	1.98775	0.111647	0.911188	0.96585	-5.96092	NA
ENSG00000139155	0.0133144	4.00566	0.111631	0.911201	0.96585	-5.96092	SLCO1C1
ENSG00000145781	-0.00305116	6.5712	-0.111581	0.91124	0.96585	-5.96093	COMMD10
ENSG00000122873	-0.00333007	2.87121	-0.11153	0.91128	0.96585	-5.96094	CISD1
ENSG00000159307	-0.0135026	3.07175	-0.111517	0.911291	0.96585	-5.96094	SCUBE1
ENSG00000258941	0.00302565	2.79633	0.1115	0.911304	0.96585	-5.96094	NA
ENSG00000204869	-0.00721457	2.0703	-0.111368	0.911409	0.96591	-5.96095	IGFL4
ENSG00000059377	-0.0136733	1.68921	-0.111233	0.911516	0.965972	-5.96097	TBXAS1
ENSG00000198300	-0.0048689	0.0694456	-0.111083	0.911635	0.966046	-5.96098	PEG3
ENSG00000250327	0.00714518	2.65349	0.110796	0.911862	0.966194	-5.96101	RPSAP70
ENSG00000205853	0.00748949	7.22421	0.110784	0.911872	0.966194	-5.96101	RFPL3S
ENSG00000260441	0.00565767	6.26195	0.110716	0.911925	0.9662	-5.96102	NA
ENSG00000273448	0.00694796	3.73919	0.110564	0.912046	0.966276	-5.96104	NA
ENSG00000140807	-0.00604777	1.92958	-0.110484	0.912109	0.96628	-5.96104	NKD1
ENSG00000004700	0.00430607	3.35329	0.110412	0.912166	0.96628	-5.96105	RECQL
ENSG00000153048	-0.00440062	10.4858	-0.110358	0.912209	0.96628	-5.96106	CARHSP1
ENSG00000263900	-0.00602655	-0.421828	-0.110313	0.912245	0.96628	-5.96106	NA
ENSG00000229036	-0.00403029	0.895286	-0.110075	0.912433	0.966388	-5.96109	VDAC1P8
ENSG00000138795	0.00672748	10.1696	0.110062	0.912444	0.966388	-5.96109	LEF1
ENSG00000067064	-0.00394757	3.31801	-0.10998	0.912509	0.966406	-5.9611	IDI1
ENSG00000147854	-0.00378028	5.83605	-0.109898	0.912574	0.966423	-5.96111	UHRF2
ENSG00000258800	0.00608273	1.43339	0.109792	0.912658	0.966461	-5.96112	NA
ENSG00000073905	-0.00641303	-0.447114	-0.10969	0.912738	0.966494	-5.96113	VDAC1P1
ENSG00000078246	-0.00550306	7.70649	-0.109436	0.91294	0.966579	-5.96115	TULP3
ENSG00000028137	0.0139441	4.14992	0.109353	0.913005	0.966579	-5.96116	TNFRSF1B
ENSG00000104450	0.00460824	3.1831	0.109275	0.913068	0.966579	-5.96117	SPAG1
ENSG00000175582	-0.00322558	3.58203	-0.10926	0.913079	0.966579	-5.96117	RAB6A
ENSG00000082175	-0.00988726	4.0915	-0.109225	0.913107	0.966579	-5.96117	PGR
ENSG00000260037	0.00441929	8.54709	0.109221	0.91311	0.966579	-5.96117	NA
ENSG00000118046	0.00289645	8.99583	0.109143	0.913172	0.966594	-5.96118	STK11
ENSG00000151233	0.00324061	7.95803	0.108947	0.913327	0.966656	-5.9612	GXYLT1
ENSG00000105289	-0.0111715	15.1547	-0.108946	0.913328	0.966656	-5.9612	TJP3
ENSG00000105219	0.0110716	13.0134	0.108439	0.913729	0.966988	-5.96125	CNTD2
ENSG00000162458	-0.00869774	5.12896	-0.108427	0.913739	0.966988	-5.96126	FBLIM1
ENSG00000198363	-0.00545813	7.50121	-0.108196	0.913922	0.96713	-5.96128	ASPH
ENSG00000117525	-0.0123199	4.55266	-0.108108	0.913992	0.967152	-5.96129	F3
ENSG00000172270	0.00400895	8.5442	0.107984	0.91409	0.967155	-5.9613	BSG
ENSG00000249859	0.0072231	7.32855	0.107982	0.914091	0.967155	-5.9613	PVT1
ENSG00000170075	0.00726696	6.24173	0.107825	0.914216	0.967235	-5.96132	GPR37L1
ENSG00000149927	0.00584087	3.19796	0.10769	0.914323	0.967253	-5.96133	DOC2A
ENSG00000184224	-0.00376148	5.58433	-0.107653	0.914352	0.967253	-5.96133	C11orf72
ENSG00000078061	0.0024836	7.09994	0.10762	0.914378	0.967253	-5.96134	ARAF
ENSG00000164902	-0.00280903	6.78297	-0.107517	0.91446	0.967287	-5.96135	PHAX
ENSG00000171004	0.00748662	-3.84616	0.107251	0.914671	0.967413	-5.96138	HS6ST2
ENSG00000249109	-0.0121058	3.2674	-0.107245	0.914676	0.967413	-5.96138	NA
ENSG00000166928	0.0146422	13.5397	0.106935	0.914921	0.967573	-5.96141	MS4A14
ENSG00000197111	0.00175982	9.09383	0.10678	0.915044	0.967573	-5.96142	PCBP2
ENSG00000261126	0.00731924	3.37091	0.106755	0.915064	0.967573	-5.96142	NA
ENSG00000214043	-0.0115316	-8.26687	-0.106696	0.915111	0.967573	-5.96143	NA
ENSG00000138738	0.0059924	1.50234	0.106693	0.915114	0.967573	-5.96143	PRDM5
ENSG00000267541	-0.0101121	13.1265	-0.106665	0.915136	0.967573	-5.96143	MTCO2P2
ENSG00000260781	-0.00611054	-2.41279	-0.106624	0.915168	0.967573	-5.96144	ARHGAP23P1
ENSG00000101311	-0.00935168	6.53134	-0.106452	0.915304	0.967653	-5.96146	FERMT1
ENSG00000160294	0.00247719	4.99875	0.106406	0.915341	0.967653	-5.96146	MCM3AP
ENSG00000119522	0.00445825	9.16974	0.106311	0.915416	0.967681	-5.96147	DENND1A
ENSG00000115290	-0.00868784	5.60949	-0.106245	0.915469	0.967685	-5.96148	GRB14
ENSG00000153944	-0.00495477	9.6249	-0.105972	0.915685	0.96783	-5.9615	MSI2
ENSG00000231007	-0.0089147	1.14371	-0.10595	0.915703	0.96783	-5.96151	CDC20P1
ENSG00000258471	-0.00552971	7.9646	-0.105839	0.91579	0.967871	-5.96152	NA
ENSG00000269215	-0.0179004	-0.212404	-0.105665	0.915928	0.967946	-5.96153	NA
ENSG00000153982	0.00372774	-0.208646	0.10552	0.916043	0.967946	-5.96155	GDPD1
ENSG00000269018	-0.004534	10.3399	-0.105485	0.916071	0.967946	-5.96155	NA
ENSG00000231563	-0.00658204	2.82051	-0.105466	0.916086	0.967946	-5.96155	NA
ENSG00000272807	0.00600989	6.82173	0.105442	0.916105	0.967946	-5.96156	NA
ENSG00000112972	0.00597853	-0.259359	0.105303	0.916215	0.968011	-5.96157	HMGCS1
ENSG00000257267	0.00393569	10.5052	0.105075	0.916396	0.96813	-5.96159	ZNF271P
ENSG00000153902	-0.00570007	7.7522	-0.105038	0.916425	0.96813	-5.9616	LGI4
ENSG00000005844	0.0152347	2.92935	0.104852	0.916573	0.968133	-5.96161	ITGAL
ENSG00000174780	0.00272944	3.46618	0.104843	0.91658	0.968133	-5.96161	SRP72
ENSG00000147647	-0.00814169	4.13593	-0.104753	0.916651	0.968133	-5.96162	DPYS
ENSG00000221886	-0.00583067	7.21528	-0.104751	0.916653	0.968133	-5.96162	ZBED8
ENSG00000143614	0.00318743	4.97422	0.104727	0.916672	0.968133	-5.96163	GATAD2B
ENSG00000109158	0.00786494	-0.91548	0.104516	0.916839	0.968208	-5.96165	GABRA4
ENSG00000143924	0.00369794	3.82798	0.104481	0.916866	0.968208	-5.96165	EML4
ENSG00000198315	0.00372626	1.54093	0.104409	0.916924	0.968208	-5.96166	ZKSCAN8
ENSG00000107719	0.00851695	1.42444	0.104392	0.916937	0.968208	-5.96166	PALD1
ENSG00000135097	-0.00639111	10.7136	-0.104105	0.917165	0.968397	-5.96169	MSI1
ENSG00000179361	-0.00473735	5.35136	-0.104023	0.91723	0.968414	-5.9617	ARID3B
ENSG00000162645	-0.0116913	7.19733	-0.103882	0.917342	0.968434	-5.96171	GBP2
ENSG00000255126	-0.00525269	10.9367	-0.103877	0.917346	0.968434	-5.96171	NA
ENSG00000233061	-0.0121067	-4.11554	-0.103792	0.917413	0.968454	-5.96172	TTLL7-IT1
ENSG00000126903	-0.00376226	2.24134	-0.103729	0.917463	0.968455	-5.96172	SLC10A3
ENSG00000134077	-0.00261157	6.37935	-0.103547	0.917607	0.968502	-5.96174	THUMPD3
ENSG00000130037	-0.00744514	4.13493	-0.103499	0.917645	0.968502	-5.96175	KCNA5
ENSG00000222040	0.01298	3.96264	0.103489	0.917653	0.968502	-5.96175	NA
ENSG00000138073	0.00227933	6.98752	0.103394	0.917728	0.968529	-5.96176	PREB
ENSG00000186472	0.00484005	-3.56228	0.103247	0.917845	0.968556	-5.96177	PCLO
ENSG00000162599	-0.00409277	9.40401	-0.103239	0.917851	0.968556	-5.96177	NFIA
ENSG00000176720	-0.0098287	6.06046	-0.103108	0.917955	0.9686	-5.96178	BOK
ENSG00000100294	0.00365715	0.759943	0.103064	0.91799	0.9686	-5.96179	MCAT
ENSG00000050130	-0.00268963	4.85973	-0.102869	0.918145	0.968712	-5.96181	JKAMP
ENSG00000163818	-0.00385976	2.50564	-0.102618	0.918344	0.968804	-5.96183	LZTFL1
ENSG00000240970	0.00750169	-0.259028	0.10258	0.918374	0.968804	-5.96184	RPL23AP64
ENSG00000146414	0.00279107	3.72029	0.10252	0.918421	0.968804	-5.96184	SHPRH
ENSG00000089127	0.0116695	1.66747	0.10247	0.918462	0.968804	-5.96185	OAS1
ENSG00000233223	0.00321862	7.46459	0.102451	0.918476	0.968804	-5.96185	NA
ENSG00000267278	0.00438848	4.09122	0.102212	0.918666	0.968829	-5.96187	MAP3K14-AS1
ENSG00000100412	0.00363947	6.14122	0.10218	0.918691	0.968829	-5.96187	ACO2
ENSG00000054967	-0.00636905	2.4358	-0.102109	0.918748	0.968829	-5.96188	RELT
ENSG00000120742	0.0035269	11.2675	0.102059	0.918787	0.968829	-5.96189	SERP1
ENSG00000131503	-0.00264181	5.2186	-0.102028	0.918812	0.968829	-5.96189	ANKHD1
ENSG00000118412	-0.00365147	7.15269	-0.102012	0.918824	0.968829	-5.96189	CASP8AP2
ENSG00000182359	-0.00427734	-0.201443	-0.101991	0.918841	0.968829	-5.96189	KBTBD3
ENSG00000005483	-0.00331457	6.89284	-0.101843	0.918959	0.968902	-5.96191	KMT2E
ENSG00000006047	-0.00965541	10.649	-0.101562	0.919181	0.968997	-5.96193	YBX2
ENSG00000236850	-0.00469175	0.413977	-0.10155	0.919191	0.968997	-5.96193	BMS1P20
ENSG00000138823	0.00967923	-0.399606	0.101545	0.919195	0.968997	-5.96193	MTTP
ENSG00000076944	-0.00989168	8.32373	-0.101368	0.919335	0.969064	-5.96195	STXBP2
ENSG00000268471	-0.00495695	3.95464	-0.101296	0.919392	0.969064	-5.96196	MIR4453
ENSG00000225996	-0.00884767	0.273223	-0.101281	0.919404	0.969064	-5.96196	NA
ENSG00000196968	0.00426629	5.61877	0.100782	0.9198	0.969359	-5.96201	FUT11
ENSG00000099331	0.00665419	6.00038	0.100754	0.919822	0.969359	-5.96201	MYO9B
ENSG00000242802	-0.00319829	4.24469	-0.100743	0.919831	0.969359	-5.96201	AP5Z1
ENSG00000139350	0.00362916	3.43379	0.100596	0.919947	0.969431	-5.96202	NEDD1
ENSG00000163788	0.00379754	1.80437	0.100534	0.919996	0.969431	-5.96203	SNRK
ENSG00000219507	-0.00600197	11.0026	-0.10029	0.92019	0.969533	-5.96205	FTH1P8
ENSG00000156103	-0.0057069	3.24868	-0.100289	0.920191	0.969533	-5.96205	MMP16
ENSG00000013573	0.0123527	6.80422	0.100123	0.920323	0.96962	-5.96207	DDX11
ENSG00000119782	0.00635194	6.1148	0.100039	0.920389	0.969639	-5.96208	FKBP1B
ENSG00000268119	-0.0080414	10.9749	-0.0998674	0.920525	0.969709	-5.96209	NA
ENSG00000145536	0.00792516	0.124531	0.0998321	0.920553	0.969709	-5.9621	ADAMTS16
ENSG00000127083	0.0148476	0.718481	0.0995936	0.920742	0.969796	-5.96212	OMD
ENSG00000118096	0.00313082	6.19948	0.099547	0.920779	0.969796	-5.96212	IFT46
ENSG00000115840	-0.00392231	-1.43905	-0.0995436	0.920782	0.969796	-5.96212	SLC25A12
ENSG00000172572	0.0078682	7.39098	0.0994285	0.920873	0.969803	-5.96213	PDE3A
ENSG00000130653	-0.00619133	5.2495	-0.0994123	0.920886	0.969803	-5.96214	PNPLA7
ENSG00000261005	-0.00474986	7.02641	-0.0991103	0.921126	0.970004	-5.96216	NA
ENSG00000198513	-0.00309103	0.822467	-0.0987427	0.921417	0.97024	-5.9622	ATL1
ENSG00000146938	-0.00447325	3.40951	-0.0987052	0.921447	0.97024	-5.9622	NLGN4X
ENSG00000260404	-0.0057627	5.79553	-0.0985913	0.921537	0.970248	-5.96221	NA
ENSG00000173918	-0.00702816	6.29915	-0.098572	0.921553	0.970248	-5.96221	C1QTNF1
ENSG00000100767	-0.00924622	6.09444	-0.0984872	0.92162	0.970268	-5.96222	PAPLN
ENSG00000182168	-0.00548369	0.489039	-0.0984237	0.92167	0.970269	-5.96223	UNC5C
ENSG00000171621	-0.00845498	1.39358	-0.0983361	0.92174	0.97028	-5.96224	SPSB1
ENSG00000165434	-0.00701048	-0.945591	-0.0982526	0.921806	0.97028	-5.96224	PGM2L1
ENSG00000178950	-0.00282759	8.13597	-0.0982268	0.921827	0.97028	-5.96225	GAK
ENSG00000171365	-0.00428661	2.4413	-0.0981279	0.921905	0.970311	-5.96225	CLCN5
ENSG00000204592	-0.00639307	4.69713	-0.0979145	0.922074	0.970432	-5.96227	HLA-E
ENSG00000243444	0.00569168	2.0861	0.0978366	0.922136	0.970432	-5.96228	PALM2
ENSG00000272223	-0.00514473	7.35187	-0.0977983	0.922166	0.970432	-5.96229	NA
ENSG00000197483	0.00426796	2.42908	0.0976227	0.922306	0.970474	-5.9623	ZNF628
ENSG00000166667	-0.00907967	5.32826	-0.0975185	0.922388	0.970474	-5.96231	NA
ENSG00000148296	0.00263664	5.31246	0.0975131	0.922393	0.970474	-5.96231	SURF6
ENSG00000134825	-0.00405939	3.09174	-0.0975022	0.922401	0.970474	-5.96231	TMEM258
ENSG00000143674	-0.00542965	-1.9925	-0.0973476	0.922524	0.970545	-5.96233	MAP3K21
ENSG00000236352	0.00815008	0.0965874	0.097294	0.922567	0.970545	-5.96233	NA
ENSG00000224420	-0.0073277	7.0317	-0.097027	0.922778	0.97064	-5.96236	ADM5
ENSG00000142751	-0.0026624	7.78907	-0.0968851	0.922891	0.97064	-5.96237	GPN2
ENSG00000047579	0.00395848	8.88485	0.0968573	0.922913	0.97064	-5.96237	DTNBP1
ENSG00000139899	-0.00858041	3.35265	-0.096844	0.922924	0.97064	-5.96237	CBLN3
ENSG00000119414	0.00172876	5.10831	0.0968375	0.922929	0.97064	-5.96237	PPP6C
ENSG00000062485	-0.00191127	5.05446	-0.096786	0.92297	0.97064	-5.96238	CS
ENSG00000147459	0.00795067	2.27245	0.096749	0.922999	0.97064	-5.96238	DOCK5
ENSG00000094975	0.00231958	4.62174	0.0965755	0.923137	0.970641	-5.9624	SUCO
ENSG00000156097	-0.00434973	-6.07511	-0.096574	0.923138	0.970641	-5.9624	GPR61
ENSG00000186231	0.00628328	-1.81919	0.0965633	0.923146	0.970641	-5.9624	KLHL32
ENSG00000052841	-0.00232123	5.96066	-0.0962082	0.923428	0.970842	-5.96243	TTC17
ENSG00000259498	0.00444555	2.75771	0.096118	0.9235	0.970842	-5.96244	NA
ENSG00000114019	-0.00554442	-0.936912	-0.0960606	0.923545	0.970842	-5.96244	AMOTL2
ENSG00000150403	0.00316061	8.47098	0.0959889	0.923602	0.970842	-5.96245	TMCO3
ENSG00000101670	-0.0187443	-2.08111	-0.0959734	0.923614	0.970842	-5.96245	LIPG
ENSG00000112562	-0.00971621	3.52882	-0.0959519	0.923631	0.970842	-5.96245	SMOC2
ENSG00000127554	-0.00266269	7.77067	-0.095753	0.923789	0.970842	-5.96247	GFER
ENSG00000263414	-0.0107405	7.95816	-0.09575	0.923792	0.970842	-5.96247	MIR3187
ENSG00000103647	0.00317401	4.30127	0.0956832	0.923845	0.970842	-5.96248	CORO2B
ENSG00000100288	-0.00424492	6.67265	-0.0956686	0.923856	0.970842	-5.96248	CHKB
ENSG00000188522	-0.00949969	4.53455	-0.0955812	0.923926	0.970842	-5.96249	FAM83G
ENSG00000106526	0.00500498	2.1339	0.095556	0.923945	0.970842	-5.96249	ACTR3C
ENSG00000143761	-0.00180641	6.4696	-0.0955228	0.923972	0.970842	-5.96249	ARF1
ENSG00000122012	-0.0133325	-18.3917	-0.0954538	0.924027	0.970848	-5.9625	SV2C
ENSG00000155846	-0.00392476	1.03914	-0.0953085	0.924142	0.970892	-5.96251	PPARGC1B
ENSG00000160410	0.00559328	7.83699	0.0952413	0.924195	0.970892	-5.96252	SHKBP1
ENSG00000116560	0.00351743	7.2299	0.0951984	0.924229	0.970892	-5.96252	SFPQ
ENSG00000006451	0.00203612	8.81501	0.09505	0.924347	0.970892	-5.96253	RALA
ENSG00000261819	0.00462812	3.05502	0.0950167	0.924373	0.970892	-5.96254	NA
ENSG00000166278	-0.00898912	6.91111	-0.0950138	0.924376	0.970892	-5.96254	C2
ENSG00000150556	-0.00853298	4.09433	-0.0948739	0.924487	0.970892	-5.96255	LYPD6B
ENSG00000074356	0.00408025	4.40226	0.0948677	0.924492	0.970892	-5.96255	NCBP3
ENSG00000100836	0.00365071	11.3622	0.0948326	0.92452	0.970892	-5.96255	PABPN1
ENSG00000185885	0.00835977	5.80444	0.0947478	0.924587	0.970892	-5.96256	IFITM1
ENSG00000169762	0.0022813	8.30782	0.0946814	0.924639	0.970892	-5.96257	TAPT1
ENSG00000163001	-0.00249235	5.86358	-0.0946526	0.924662	0.970892	-5.96257	CFAP36
ENSG00000251364	0.00604919	3.72718	0.0946015	0.924703	0.970892	-5.96257	NA
ENSG00000022840	-0.00136172	8.16792	-0.0944614	0.924814	0.970917	-5.96259	RNF10
ENSG00000182149	-0.00233941	7.86179	-0.09439	0.924871	0.970917	-5.96259	IST1
ENSG00000266993	0.00279433	5.80873	0.094386	0.924874	0.970917	-5.96259	NA
ENSG00000172771	0.00700865	4.5405	0.0941131	0.92509	0.971042	-5.96262	EFCAB12
ENSG00000246203	0.00308555	8.1627	0.0940697	0.925125	0.971042	-5.96262	NA
ENSG00000198879	0.00394949	7.48728	0.0939523	0.925218	0.971042	-5.96263	SFMBT2
ENSG00000200320	0.006195	3.58973	0.0939266	0.925239	0.971042	-5.96263	SNORA63
ENSG00000078295	0.00608375	8.96881	0.0938588	0.925292	0.971042	-5.96264	ADCY2
ENSG00000107789	0.0029455	7.17908	0.0938321	0.925313	0.971042	-5.96264	MINPP1
ENSG00000260977	-0.00659133	4.29065	-0.0937891	0.925348	0.971042	-5.96265	NA
ENSG00000227051	-0.00394804	5.33244	-0.0937447	0.925383	0.971042	-5.96265	C14orf132
ENSG00000259826	-0.00488249	3.73207	-0.0936681	0.925444	0.971054	-5.96266	NA
ENSG00000141219	-0.00216208	5.79817	-0.0933387	0.925705	0.971074	-5.96269	C17orf80
ENSG00000272871	-0.00674059	6.96455	-0.0933329	0.92571	0.971074	-5.96269	NA
ENSG00000101336	0.0149735	-1.67164	0.0933238	0.925717	0.971074	-5.96269	HCK
ENSG00000261609	-0.00326715	6.42628	-0.0932855	0.925747	0.971074	-5.96269	GAN
ENSG00000242288	-0.00393512	3.50337	-0.093237	0.925786	0.971074	-5.96269	NA
ENSG00000107798	0.00597374	2.63291	0.093227	0.925794	0.971074	-5.9627	LIPA
ENSG00000185515	0.00292277	3.08669	0.0932134	0.925805	0.971074	-5.9627	BRCC3
ENSG00000112996	0.00349392	1.61154	0.0931365	0.925866	0.971087	-5.9627	MRPS30
ENSG00000075568	-0.00211236	2.77091	-0.0929743	0.925994	0.971171	-5.96272	TMEM131
ENSG00000214960	0.00497316	-4.10192	0.0928797	0.926069	0.971198	-5.96273	ISPD
ENSG00000166323	-0.00590671	0.0383394	-0.0927025	0.92621	0.971295	-5.96274	C11orf65
ENSG00000169676	0.0103788	-1.89085	0.0925412	0.926338	0.97133	-5.96276	DRD5
ENSG00000162642	-0.00261412	7.17548	-0.0924992	0.926371	0.97133	-5.96276	C1orf52
ENSG00000267029	0.00963645	4.97652	0.0923877	0.92646	0.97133	-5.96277	NA
ENSG00000272960	-0.00651922	9.85344	-0.0923648	0.926478	0.97133	-5.96277	NA
ENSG00000090554	-0.00427127	7.53148	-0.0923145	0.926518	0.97133	-5.96277	FLT3LG
ENSG00000140632	-0.00169648	6.30639	-0.0922907	0.926537	0.97133	-5.96278	GLYR1
ENSG00000136156	-0.00367198	7.66043	-0.091831	0.926902	0.971661	-5.96282	ITM2B
ENSG00000204347	-0.00888319	-1.08616	-0.0914719	0.927187	0.9719	-5.96285	BTBD17
ENSG00000164751	0.00210483	7.25187	0.0913642	0.927272	0.9719	-5.96286	PEX2
ENSG00000239945	-0.00741854	6.96158	-0.0913591	0.927276	0.9719	-5.96286	NA
ENSG00000058804	0.00254676	2.89246	0.091169	0.927427	0.972007	-5.96287	NDC1
ENSG00000101407	-0.00223218	4.14095	-0.0910229	0.927543	0.972077	-5.96289	TTI1
ENSG00000231616	0.0039104	2.14621	0.0909215	0.927624	0.972082	-5.96289	NA
ENSG00000141030	-0.00157391	3.13841	-0.0908408	0.927688	0.972082	-5.9629	COPS3
ENSG00000115526	0.00355167	7.84276	0.0908325	0.927694	0.972082	-5.9629	CHST10
ENSG00000023228	-0.00256448	2.95939	-0.090743	0.927765	0.972097	-5.96291	NDUFS1
ENSG00000171509	0.0107846	-0.840725	0.090691	0.927807	0.972097	-5.96291	RXFP1
ENSG00000234969	-0.0057121	-0.475023	-0.0905491	0.927919	0.972154	-5.96293	NA
ENSG00000111728	-0.00408199	2.06011	-0.0904019	0.928036	0.972154	-5.96294	ST8SIA1
ENSG00000171503	0.00314878	10.899	0.0903877	0.928047	0.972154	-5.96294	ETFDH
ENSG00000196693	0.00439652	2.15439	0.0903765	0.928056	0.972154	-5.96294	ZNF33B
ENSG00000241258	-0.00227978	6.98473	-0.089994	0.92836	0.972417	-5.96297	CRCP
ENSG00000107372	-0.00197805	7.13536	-0.0899371	0.928405	0.972417	-5.96298	ZFAND5
ENSG00000152207	0.00853899	7.25545	0.0898678	0.92846	0.972423	-5.96298	CYSLTR2
ENSG00000005007	-0.00222325	6.64962	-0.0896661	0.92862	0.972497	-5.963	UPF1
ENSG00000135677	0.00310989	6.3762	0.089656	0.928628	0.972497	-5.963	GNS
ENSG00000130475	-0.00609991	4.07819	-0.0893474	0.928873	0.972702	-5.96303	FCHO1
ENSG00000115194	0.0101873	-0.0795115	0.0891686	0.929015	0.972785	-5.96304	SLC30A3
ENSG00000137393	-0.0060536	6.3323	-0.089125	0.92905	0.972785	-5.96305	RNF144B
ENSG00000187098	-0.00445815	2.94575	-0.0890296	0.929126	0.972807	-5.96305	MITF
ENSG00000269480	0.00589174	4.82905	0.0889661	0.929176	0.972807	-5.96306	NA
ENSG00000196150	-0.00245982	5.35614	-0.0889132	0.929218	0.972807	-5.96306	ZNF250
ENSG00000166343	-0.0059078	8.00124	-0.0884887	0.929555	0.973109	-5.9631	MSS51
ENSG00000217236	-0.00840605	-2.62185	-0.0881391	0.929833	0.973348	-5.96313	SP9
ENSG00000222720	0.00367988	3.60193	0.0880422	0.92991	0.973378	-5.96314	NA
ENSG00000188229	0.00281735	4.30526	0.0877156	0.930169	0.97355	-5.96316	TUBB4B
ENSG00000123496	-0.00934133	2.85467	-0.087711	0.930173	0.97355	-5.96316	IL13RA2
ENSG00000142279	-0.00513539	10.1062	-0.0876434	0.930226	0.973555	-5.96317	WTIP
ENSG00000260342	-0.00536634	6.25444	-0.0875594	0.930293	0.973574	-5.96318	NA
ENSG00000254893	-0.00314186	6.86445	-0.0874784	0.930357	0.97359	-5.96318	NA
ENSG00000198673	0.00668974	-2.02251	0.0874038	0.930417	0.973601	-5.96319	FAM19A2
ENSG00000189050	-0.0035674	6.49233	-0.0872246	0.930559	0.973698	-5.9632	RNFT1
ENSG00000111879	-0.0046673	6.00022	-0.0869632	0.930767	0.973794	-5.96323	FAM184A
ENSG00000171160	0.00353368	3.51378	0.0869596	0.930769	0.973794	-5.96323	MORN4
ENSG00000229931	0.00539443	-1.02253	0.0869249	0.930797	0.973794	-5.96323	NA
ENSG00000138303	0.00281149	6.92568	0.0864611	0.931165	0.974063	-5.96327	ASCC1
ENSG00000226976	-0.00376532	8.66351	-0.0864488	0.931175	0.974063	-5.96327	COX6A1P2
ENSG00000137414	0.00192572	4.54328	0.0864159	0.931201	0.974063	-5.96327	FAM8A1
ENSG00000270800	0.00315567	12.7094	0.0861869	0.931383	0.974104	-5.96329	RPS10-NUDT3
ENSG00000185345	0.00417819	-1.40732	0.0860497	0.931492	0.974104	-5.9633	PARK2
ENSG00000135070	-0.00219005	4.04326	-0.0859892	0.93154	0.974104	-5.9633	ISCA1
ENSG00000215302	0.00683033	6.40215	0.085968	0.931557	0.974104	-5.96331	NA
ENSG00000204149	-0.0043099	4.99057	-0.0859064	0.931606	0.974104	-5.96331	AGAP6
ENSG00000100596	-0.00542816	2.6162	-0.0859015	0.93161	0.974104	-5.96331	SPTLC2
ENSG00000136153	0.00476045	-0.881089	0.085899	0.931612	0.974104	-5.96331	LMO7
ENSG00000260274	-0.00404174	0.963905	-0.0858723	0.931633	0.974104	-5.96331	NA
ENSG00000171811	-0.00536805	4.29887	-0.0857649	0.931718	0.974142	-5.96332	CFAP46
ENSG00000272098	0.00836026	5.46123	0.0856321	0.931824	0.974202	-5.96333	NA
ENSG00000254692	-0.00146972	9.94644	-0.0853649	0.932036	0.974276	-5.96335	NA
ENSG00000081189	0.00591774	0.258938	0.085362	0.932038	0.974276	-5.96335	MEF2C
ENSG00000183840	0.00724417	12.972	0.0853569	0.932042	0.974276	-5.96336	GPR39
ENSG00000157103	-0.00634718	1.01617	-0.085117	0.932233	0.974351	-5.96337	SLC6A1
ENSG00000005108	0.00512416	4.26392	0.0850515	0.932285	0.974351	-5.96338	THSD7A
ENSG00000154845	-0.00225421	6.90764	-0.0849425	0.932371	0.974351	-5.96339	PPP4R1
ENSG00000090924	-0.00580388	4.86474	-0.0848291	0.932461	0.974351	-5.9634	PLEKHG2
ENSG00000154608	0.00525627	-2.56365	0.0847895	0.932493	0.974351	-5.9634	CEP170P1
ENSG00000243708	-0.00493481	4.21494	-0.0847652	0.932512	0.974351	-5.9634	PLA2G4B
ENSG00000073536	-0.0024252	1.16455	-0.084754	0.932521	0.974351	-5.9634	NLE1
ENSG00000268713	-0.00469242	12.2569	-0.0846498	0.932604	0.974351	-5.96341	NA
ENSG00000229944	0.00541716	1.47526	0.0845517	0.932682	0.974351	-5.96342	EIF4EP2
ENSG00000165646	-0.00371753	3.23789	-0.0845501	0.932683	0.974351	-5.96342	SLC18A2
ENSG00000244242	0.00420178	0.0766346	0.0845486	0.932684	0.974351	-5.96342	IFITM10
ENSG00000257028	-0.00374546	4.88074	-0.0845272	0.932701	0.974351	-5.96342	NA
ENSG00000164129	0.00588099	-3.47189	0.0841956	0.932965	0.974575	-5.96345	NPY5R
ENSG00000188234	-0.0159057	5.78162	-0.0840635	0.933069	0.974594	-5.96346	AGAP4
ENSG00000228109	-0.00400651	10.0403	-0.0840214	0.933103	0.974594	-5.96346	MELTF-AS1
ENSG00000166111	-0.00616838	-6.40195	-0.0839875	0.93313	0.974594	-5.96346	SVOP
ENSG00000233221	-0.00722235	3.79855	-0.0838013	0.933278	0.974609	-5.96348	NA
ENSG00000009709	0.00816897	-6.45198	0.083752	0.933317	0.974609	-5.96348	PAX7
ENSG00000141543	-0.0029171	1.48823	-0.0837169	0.933345	0.974609	-5.96349	EIF4A3
ENSG00000135917	-0.00566773	6.25847	-0.0836443	0.933402	0.974609	-5.96349	SLC19A3
ENSG00000112699	0.00372129	6.73016	0.0836103	0.933429	0.974609	-5.96349	GMDS
ENSG00000234617	0.00535307	0.162468	0.0835984	0.933439	0.974609	-5.96349	SNRK-AS1
ENSG00000261221	-0.00247457	6.19331	-0.083203	0.933753	0.974886	-5.96353	ZNF865
ENSG00000166548	0.00241751	6.80964	0.0830841	0.933847	0.97493	-5.96354	TK2
ENSG00000196104	-0.00575822	-0.420339	-0.0830265	0.933893	0.97493	-5.96354	SPOCK3
ENSG00000251369	-0.00330816	3.83046	-0.0828836	0.934007	0.974997	-5.96355	ZNF550
ENSG00000198795	-0.00437003	3.27502	-0.0827943	0.934078	0.97502	-5.96356	ZNF521
ENSG00000172086	0.00245752	10.0423	0.0827232	0.934134	0.975028	-5.96356	KRCC1
ENSG00000173838	0.00591269	3.22126	0.0825449	0.934276	0.975078	-5.96358	2021-03-10
ENSG00000135047	0.00466933	9.7791	0.0825391	0.93428	0.975078	-5.96358	CTSL
ENSG00000134375	-0.00211919	4.82984	-0.0822588	0.934503	0.975123	-5.9636	TIMM17A
ENSG00000258986	0.00387599	0.924941	0.0822387	0.934519	0.975123	-5.9636	TMEM179
ENSG00000070731	-0.00345876	7.28671	-0.082211	0.934541	0.975123	-5.9636	ST6GALNAC2
ENSG00000239763	-0.005401	4.27756	-0.0821984	0.934551	0.975123	-5.9636	NA
ENSG00000154781	0.00290035	6.1229	0.0821766	0.934568	0.975123	-5.96361	CCDC174
ENSG00000138032	-0.00225953	7.38701	-0.0819333	0.934762	0.975237	-5.96362	PPM1B
ENSG00000187479	0.0103823	7.13615	0.0818784	0.934805	0.975237	-5.96363	C11orf96
ENSG00000140859	-0.00257424	7.08155	-0.0818536	0.934825	0.975237	-5.96363	KIFC3
ENSG00000179967	-0.00520991	13.0882	-0.0816416	0.934993	0.975281	-5.96365	PPP1R14BP3
ENSG00000165805	-0.00334309	5.24152	-0.0816399	0.934995	0.975281	-5.96365	C12orf50
ENSG00000248835	0.00322566	5.53205	0.0816151	0.935014	0.975281	-5.96365	NA
ENSG00000123297	0.00222359	5.79489	0.0814582	0.935139	0.975359	-5.96366	TSFM
ENSG00000229204	0.00534989	6.35818	0.0813976	0.935187	0.975359	-5.96367	PTGES3P3
ENSG00000254690	0.00333104	11.3468	0.0812282	0.935322	0.975437	-5.96368	NA
ENSG00000152382	-0.00210156	1.76227	-0.0811194	0.935408	0.975437	-5.96369	TADA1
ENSG00000240342	0.0106034	6.93811	0.0810683	0.935449	0.975437	-5.96369	RPS2P5
ENSG00000125449	0.00239299	4.06271	0.080966	0.93553	0.975437	-5.9637	ARMC7
ENSG00000144229	0.00654829	5.14843	0.08096	0.935535	0.975437	-5.9637	THSD7B
ENSG00000139880	-0.0045062	6.31024	-0.0809333	0.935556	0.975437	-5.9637	CDH24
ENSG00000142252	0.00307546	8.26115	0.0806028	0.935819	0.975532	-5.96373	GEMIN7
ENSG00000062194	0.00201269	9.07986	0.0805908	0.935828	0.975532	-5.96373	GPBP1
ENSG00000214401	0.0124757	-1.78941	0.0804507	0.93594	0.975532	-5.96374	KANSL1-AS1
ENSG00000112769	-0.00468166	4.8848	-0.0804437	0.935945	0.975532	-5.96374	LAMA4
ENSG00000145191	0.0028904	7.34733	0.0804057	0.935975	0.975532	-5.96374	EIF2B5
ENSG00000165752	-0.00390567	5.12556	-0.0803997	0.93598	0.975532	-5.96374	STK32C
ENSG00000186767	-0.00275858	1.98548	-0.0803864	0.935991	0.975532	-5.96374	SPIN4
ENSG00000233006	-0.00297751	4.337	-0.0802311	0.936114	0.975609	-5.96375	NA
ENSG00000137273	0.00488126	8.65243	0.0800368	0.936268	0.975629	-5.96377	FOXF2
ENSG00000162702	0.00410151	3.08554	0.0799908	0.936305	0.975629	-5.96377	ZNF281
ENSG00000221946	0.00602473	7.33813	0.07997	0.936322	0.975629	-5.96377	FXYD7
ENSG00000167754	-0.0104501	3.05752	-0.0799525	0.936335	0.975629	-5.96377	KLK5
ENSG00000137261	-0.00504373	-2.44782	-0.0798993	0.936378	0.975629	-5.96378	KIAA0319
ENSG00000205696	-0.0177217	-2.77154	-0.079787	0.936467	0.97567	-5.96379	ADARB2-AS1
ENSG00000182952	-0.00242572	5.81378	-0.0796308	0.936591	0.975703	-5.9638	HMGN4
ENSG00000174080	0.00287027	6.00247	0.0795847	0.936628	0.975703	-5.9638	CTSF
ENSG00000266045	0.0103437	-8.43427	0.0794973	0.936697	0.975703	-5.96381	NA
ENSG00000005059	0.00626242	6.27593	0.0794439	0.93674	0.975703	-5.96381	MCUB
ENSG00000165507	0.00997389	8.91461	0.079421	0.936758	0.975703	-5.96381	C10orf10
ENSG00000108443	0.00164897	5.11511	0.0793364	0.936825	0.975703	-5.96382	RPS6KB1
ENSG00000130396	0.00222436	5.7424	0.0793157	0.936841	0.975703	-5.96382	AFDN
ENSG00000154309	-0.00311747	5.63308	-0.0792203	0.936917	0.975731	-5.96383	DISP1
ENSG00000163382	0.00233565	7.44406	0.0790325	0.937066	0.975758	-5.96384	NAXE
ENSG00000100077	0.00393601	0.535993	0.0789262	0.937151	0.975758	-5.96385	GRK3
ENSG00000143643	-0.00215236	2.22408	-0.0788865	0.937183	0.975758	-5.96385	TTC13
ENSG00000247228	0.00704187	0.845301	0.0788849	0.937184	0.975758	-5.96385	NA
ENSG00000182195	-0.00211367	4.69336	-0.0788778	0.937189	0.975758	-5.96385	LDOC1
ENSG00000057757	-0.0020203	5.60581	-0.0783108	0.93764	0.976136	-5.9639	PITHD1
ENSG00000203602	-0.00229147	9.0955	-0.0782985	0.93765	0.976136	-5.9639	NA
ENSG00000175662	-0.00193936	5.42226	-0.0781084	0.937801	0.976234	-5.96391	TOM1L2
ENSG00000127837	0.00136838	4.46708	0.0780014	0.937886	0.976234	-5.96392	AAMP
ENSG00000213160	-0.00365133	7.34581	-0.0779943	0.937891	0.976234	-5.96392	KLHL23
ENSG00000152404	-0.0035851	4.6369	-0.0776893	0.938134	0.976374	-5.96394	CWF19L2
ENSG00000244682	0.0130909	-4.2749	0.0775826	0.938219	0.976374	-5.96395	FCGR2C
ENSG00000237807	-0.0084623	0.0509167	-0.0775375	0.938255	0.976374	-5.96395	NA
ENSG00000185928	0.00314361	7.16707	0.077522	0.938267	0.976374	-5.96395	NA
ENSG00000215193	0.00292355	5.9814	0.0774289	0.938341	0.976374	-5.96396	PEX26
ENSG00000106367	-0.00368912	7.60766	-0.0773986	0.938365	0.976374	-5.96396	AP1S1
ENSG00000057657	0.00734077	3.26641	0.0773922	0.93837	0.976374	-5.96396	PRDM1
ENSG00000164347	0.00248084	6.64651	0.0770385	0.938651	0.976616	-5.96399	GFM2
ENSG00000141582	0.00261878	3.96562	0.0767145	0.938909	0.976753	-5.96401	CBX4
ENSG00000156076	0.0147683	9.8701	0.0766545	0.938956	0.976753	-5.96402	WIF1
ENSG00000197291	-0.00407877	7.77986	-0.0765826	0.939013	0.976753	-5.96402	RAMP2-AS1
ENSG00000146701	-0.00184529	3.31876	-0.076564	0.939028	0.976753	-5.96402	MDH2
ENSG00000269210	-0.00450209	-1.89759	-0.0765631	0.939029	0.976753	-5.96402	NA
ENSG00000180628	0.00210388	7.8462	0.0764347	0.939131	0.976808	-5.96403	PCGF5
ENSG00000225953	0.00548575	-3.09889	0.0763521	0.939197	0.976825	-5.96404	SATB2-AS1
ENSG00000086232	-0.00166336	4.82432	-0.0761864	0.939328	0.976911	-5.96405	EIF2AK1
ENSG00000136267	-0.00575337	0.880012	-0.0760605	0.939428	0.976964	-5.96406	DGKB
ENSG00000101977	-0.0034201	-1.4837	-0.0759119	0.939547	0.976998	-5.96407	MCF2
ENSG00000147883	-0.00432469	5.16843	-0.0758567	0.93959	0.976998	-5.96407	CDKN2B
ENSG00000127946	-0.00382107	3.66697	-0.0757749	0.939655	0.976998	-5.96408	HIP1
ENSG00000269035	0.00496137	5.45525	0.0757723	0.939657	0.976998	-5.96408	NA
ENSG00000168883	-0.00138744	7.92821	-0.0755811	0.939809	0.977105	-5.96409	USP39
ENSG00000006459	-0.00262628	4.57127	-0.0755068	0.939869	0.977115	-5.9641	KDM7A
ENSG00000110931	0.00364403	3.66898	0.0752751	0.940053	0.977219	-5.96412	CAMKK2
ENSG00000246379	-0.00337298	1.58469	-0.0752583	0.940066	0.977219	-5.96412	NA
ENSG00000169251	0.00252564	2.9457	0.0747944	0.940435	0.977379	-5.96415	NMD3
ENSG00000221857	0.00445337	10.5612	0.0747783	0.940448	0.977379	-5.96415	NA
ENSG00000268530	-0.00261314	3.54876	-0.074749	0.940471	0.977379	-5.96415	NA
ENSG00000100311	0.00442952	2.44527	0.0747422	0.940476	0.977379	-5.96415	PDGFB
ENSG00000086506	0.00754505	4.98075	0.0746107	0.940581	0.977379	-5.96416	HBQ1
ENSG00000183134	-0.0053497	5.52439	-0.0745932	0.940595	0.977379	-5.96416	PTGDR2
ENSG00000260987	-0.00594771	-4.84096	-0.0745136	0.940658	0.977379	-5.96417	NA
ENSG00000164089	-0.00777071	4.99942	-0.0745098	0.940661	0.977379	-5.96417	ETNPPL
ENSG00000134086	0.00277115	10.1093	0.0745075	0.940663	0.977379	-5.96417	VHL
ENSG00000154767	-0.0025788	2.04818	-0.0743067	0.940822	0.977428	-5.96418	XPC
ENSG00000180340	0.00703426	14.1291	0.0742753	0.940847	0.977428	-5.96419	FZD2
ENSG00000138041	0.00122736	7.43597	0.0742633	0.940857	0.977428	-5.96419	NA
ENSG00000101412	-0.00426634	3.22324	-0.0741435	0.940952	0.977458	-5.9642	E2F1
ENSG00000229127	0.00433366	-1.26995	0.0740445	0.941031	0.977458	-5.9642	NA
ENSG00000001561	-0.00266379	2.48708	-0.0740406	0.941034	0.977458	-5.9642	ENPP4
ENSG00000184497	-0.00485607	9.71712	-0.0738315	0.9412	0.977533	-5.96422	TMEM255B
ENSG00000259753	-0.00706168	3.43821	-0.0738265	0.941204	0.977533	-5.96422	NA
ENSG00000174951	-0.00403572	4.42739	-0.073584	0.941397	0.977619	-5.96423	FUT1
ENSG00000214696	0.00201056	3.08359	0.0735696	0.941408	0.977619	-5.96423	NA
ENSG00000234631	-0.00309159	9.51563	-0.0734193	0.941528	0.977619	-5.96425	NA
ENSG00000173452	-0.00504075	-1.5066	-0.0734147	0.941532	0.977619	-5.96425	TMEM196
ENSG00000251396	0.00684081	11.8185	0.0732672	0.941649	0.977619	-5.96426	LINC01301
ENSG00000185305	0.00315498	4.87006	0.0732551	0.941658	0.977619	-5.96426	ARL15
ENSG00000100941	-0.0026287	6.8937	-0.0732352	0.941674	0.977619	-5.96426	PNN
ENSG00000188985	0.00578246	5.92012	0.0731801	0.941718	0.977619	-5.96426	DHFRP1
ENSG00000196562	-0.00489205	6.70924	-0.0731042	0.941778	0.977619	-5.96427	SULF2
ENSG00000168487	0.00376802	9.24294	0.0731032	0.941779	0.977619	-5.96427	BMP1
ENSG00000207636	-0.0056057	7.40804	-0.0729823	0.941875	0.977668	-5.96428	MIR631
ENSG00000179455	0.00532694	2.20407	0.0728784	0.941958	0.977668	-5.96428	MKRN3
ENSG00000139190	-0.00518698	-3.75131	-0.0728588	0.941973	0.977668	-5.96428	VAMP1
ENSG00000234531	-0.00546308	10.0414	-0.0727462	0.942063	0.97771	-5.96429	NA
ENSG00000158864	0.00214114	5.2453	0.0726369	0.94215	0.977749	-5.9643	NDUFS2
ENSG00000103154	0.00754577	8.81761	0.0725558	0.942214	0.977765	-5.9643	NECAB2
ENSG00000144485	0.004733	6.72343	0.0723925	0.942344	0.977796	-5.96432	HES6
ENSG00000186481	0.00647734	-4.04001	0.0723734	0.942359	0.977796	-5.96432	ANKRD20A5P
ENSG00000151131	-0.00278306	6.72153	-0.0723322	0.942392	0.977796	-5.96432	C12orf45
ENSG00000105696	-0.00289685	3.96113	-0.0721707	0.942521	0.97784	-5.96433	TMEM59L
ENSG00000173511	-0.00249599	11.7791	-0.0721555	0.942533	0.97784	-5.96433	VEGFB
ENSG00000232656	0.00318391	2.24375	0.0719681	0.942682	0.977861	-5.96434	IDI2-AS1
ENSG00000203896	0.0036805	11.1208	0.071901	0.942735	0.977861	-5.96435	LIME1
ENSG00000159314	0.00412061	4.17248	0.071886	0.942747	0.977861	-5.96435	ARHGAP27
ENSG00000204055	-0.00568123	12.4771	-0.071759	0.942848	0.977861	-5.96436	NA
ENSG00000056487	-0.00434254	12.0904	-0.0717298	0.942871	0.977861	-5.96436	PHF21B
ENSG00000023445	-0.00618575	7.72323	-0.0716742	0.942915	0.977861	-5.96436	BIRC3
ENSG00000163359	-0.0115251	7.66793	-0.0716228	0.942956	0.977861	-5.96437	COL6A3
ENSG00000245261	-0.00307825	7.89643	-0.0716067	0.942969	0.977861	-5.96437	NA
ENSG00000241015	0.00519713	7.87569	0.0715732	0.942996	0.977861	-5.96437	TPM3P9
ENSG00000263002	0.0033432	8.04676	0.0713786	0.94315	0.977959	-5.96438	ZNF234
ENSG00000067066	-0.00558862	6.39753	-0.0713183	0.943198	0.977959	-5.96439	SP100
ENSG00000272796	-0.00476873	2.9594	-0.0712694	0.943237	0.977959	-5.96439	NA
ENSG00000236829	-0.00379031	4.61206	-0.0710696	0.943396	0.978026	-5.9644	NA
ENSG00000141068	-0.00203315	6.09423	-0.0710638	0.943401	0.978026	-5.96441	KSR1
ENSG00000212238	-0.00473663	8.84272	-0.0709218	0.943514	0.978092	-5.96441	RNA5SP244
ENSG00000152778	-0.00281347	3.55749	-0.0707493	0.943651	0.978148	-5.96443	IFIT5
ENSG00000128536	0.00368695	6.06795	0.0707305	0.943666	0.978148	-5.96443	CDHR3
ENSG00000256193	-0.0113192	5.32102	-0.0706265	0.943748	0.978151	-5.96443	LINC00507
ENSG00000152380	-0.00303126	6.59096	-0.0706034	0.943767	0.978151	-5.96444	FAM151B
ENSG00000256929	-0.00280576	6.16431	-0.0705386	0.943818	0.978153	-5.96444	NA
ENSG00000255050	0.00539811	6.6168	0.0704266	0.943907	0.978187	-5.96445	NA
ENSG00000165246	0.00511696	-3.58934	0.0703313	0.943983	0.978187	-5.96445	NLGN4Y
ENSG00000261101	-0.00565181	-4.39291	-0.0702018	0.944086	0.978187	-5.96446	NA
ENSG00000269290	0.00386083	3.98261	0.0701563	0.944122	0.978187	-5.96447	NA
ENSG00000140995	-0.00186497	7.10041	-0.0700651	0.944195	0.978187	-5.96447	DEF8
ENSG00000091986	0.0086741	0.346077	0.0700451	0.944211	0.978187	-5.96447	CCDC80
ENSG00000134516	0.0100836	-0.533493	0.0700071	0.944241	0.978187	-5.96448	DOCK2
ENSG00000119688	-0.00359019	8.9654	-0.0700028	0.944244	0.978187	-5.96448	ABCD4
ENSG00000235191	-0.00254719	6.18795	-0.0697493	0.944446	0.978341	-5.96449	NUCB1-AS1
ENSG00000162482	0.00411296	2.80652	0.0696925	0.944491	0.978341	-5.9645	AKR7A3
ENSG00000051825	0.0020584	6.8812	0.0695655	0.944592	0.978394	-5.9645	MPHOSPH9
ENSG00000087460	-0.00282456	7.06728	-0.0694926	0.94465	0.978403	-5.96451	GNAS
ENSG00000166896	0.00414466	8.42557	0.0692111	0.944874	0.978514	-5.96453	ATP23
ENSG00000241525	0.00578199	-4.3286	0.0691086	0.944955	0.978514	-5.96453	NA
ENSG00000073910	-0.00199235	1.11388	-0.0690625	0.944992	0.978514	-5.96454	FRY
ENSG00000175602	0.00352034	11.0688	0.0690494	0.945002	0.978514	-5.96454	CCDC85B
ENSG00000121281	-0.00442159	8.96037	-0.0690483	0.945003	0.978514	-5.96454	ADCY7
ENSG00000164270	-0.00603125	-3.43176	-0.0689588	0.945074	0.978537	-5.96454	HTR4
ENSG00000162951	-0.00504608	-0.631918	-0.068725	0.94526	0.978679	-5.96456	LRRTM1
ENSG00000176422	-0.00236343	6.80129	-0.0685771	0.945378	0.978749	-5.96457	SPRYD4
ENSG00000188603	0.00197081	6.44426	0.0683294	0.945575	0.978903	-5.96458	CLN3
ENSG00000229372	0.00305729	1.6784	0.0682545	0.945635	0.978913	-5.96459	SZT2-AS1
ENSG00000133101	0.00523184	0.116533	0.0680865	0.945768	0.978964	-5.9646	CCNA1
ENSG00000146950	-0.00364877	4.05226	-0.0680689	0.945782	0.978964	-5.9646	SHROOM2
ENSG00000143036	0.00508607	9.07118	0.0679182	0.945902	0.979037	-5.96461	SLC44A3
ENSG00000074695	0.00315272	3.8398	0.0676834	0.946089	0.979037	-5.96463	LMAN1
ENSG00000106479	0.00212737	3.33862	0.0676822	0.94609	0.979037	-5.96463	ZNF862
ENSG00000207165	0.00451249	5.10996	0.0676765	0.946094	0.979037	-5.96463	SNORA70
ENSG00000242628	-0.00298118	3.52662	-0.0676708	0.946099	0.979037	-5.96463	NA
ENSG00000106460	-0.00198738	2.5999	-0.0673696	0.946338	0.979214	-5.96465	TMEM106B
ENSG00000129255	0.00131926	7.24547	0.0673324	0.946368	0.979214	-5.96465	MPDU1
ENSG00000112679	-0.00217114	6.46683	-0.0671356	0.946524	0.979325	-5.96466	DUSP22
ENSG00000171984	0.00260002	4.20264	0.0669293	0.946688	0.979391	-5.96467	C20orf196
ENSG00000129038	0.00552266	7.13793	0.0668752	0.946732	0.979391	-5.96468	LOXL1
ENSG00000132801	0.00275995	4.15739	0.066869	0.946736	0.979391	-5.96468	ZSWIM3
ENSG00000206140	-0.00504654	-2.85189	-0.0666922	0.946877	0.979399	-5.96469	TMEM191C
ENSG00000225507	0.00429907	5.52416	0.0666459	0.946914	0.979399	-5.96469	NA
ENSG00000240682	-0.00153085	7.2037	-0.066547	0.946993	0.979399	-5.9647	ISY1
ENSG00000188931	-0.0027803	6.14245	-0.0665002	0.94703	0.979399	-5.9647	CFAP126
ENSG00000152154	-0.00380342	5.67961	-0.066486	0.947041	0.979399	-5.9647	TMEM178A
ENSG00000100982	0.00190403	2.32653	0.0664607	0.947061	0.979399	-5.9647	PCIF1
ENSG00000164930	-0.00361528	1.42717	-0.066357	0.947144	0.979399	-5.96471	FZD6
ENSG00000130956	-0.00172273	6.07684	-0.0663137	0.947178	0.979399	-5.96471	HABP4
ENSG00000158865	-0.010657	-0.506105	-0.0661848	0.947281	0.979399	-5.96472	SLC5A11
ENSG00000137501	0.00605236	6.74359	0.0661834	0.947282	0.979399	-5.96472	SYTL2
ENSG00000177971	-0.00158788	4.79008	-0.0661786	0.947286	0.979399	-5.96472	IMP3
ENSG00000068305	-0.00179207	3.82726	-0.0660563	0.947383	0.979448	-5.96473	MEF2A
ENSG00000171016	-0.00371451	8.09363	-0.0659413	0.947474	0.979457	-5.96473	PYGO1
ENSG00000210077	0.00283245	13.8435	0.0659218	0.94749	0.979457	-5.96474	MT-TV
ENSG00000261011	-0.00463208	4.12925	-0.0656656	0.947694	0.979617	-5.96475	NA
ENSG00000182405	-0.00414824	0.808922	-0.06551	0.947817	0.979653	-5.96476	PGBD4
ENSG00000173372	0.0109387	4.66557	0.0654086	0.947898	0.979653	-5.96477	C1QA
ENSG00000254634	0.00343277	1.72358	0.0653836	0.947918	0.979653	-5.96477	SMG1P6
ENSG00000188026	0.00228485	10.0971	0.0653734	0.947926	0.979653	-5.96477	RILPL1
ENSG00000264016	-0.00532028	5.56989	-0.0650772	0.948162	0.979846	-5.96479	NA
ENSG00000133318	0.00180844	3.11564	0.0648617	0.948333	0.979922	-5.9648	RTN3
ENSG00000183888	-0.0054359	6.2718	-0.0647575	0.948416	0.979922	-5.96481	C1orf64
ENSG00000124212	0.00538564	7.22387	0.0647144	0.94845	0.979922	-5.96481	PTGIS
ENSG00000162722	-0.00577088	0.498331	-0.0646621	0.948492	0.979922	-5.96481	TRIM58
ENSG00000260549	0.00644732	9.32743	0.0646508	0.948501	0.979922	-5.96481	MT1L
ENSG00000128604	-0.00533374	2.82063	-0.0646128	0.948531	0.979922	-5.96482	IRF5
ENSG00000164654	0.00150017	6.54622	0.0644516	0.948659	0.980004	-5.96483	MIOS
ENSG00000225492	-0.00767599	6.47414	-0.0643517	0.948739	0.980017	-5.96483	GBP1P1
ENSG00000173482	0.00260285	2.05374	0.0643115	0.948771	0.980017	-5.96483	PTPRM
ENSG00000184979	-0.0038436	5.39922	-0.0642382	0.948829	0.98002	-5.96484	USP18
ENSG00000198211	0.00334244	-0.0675652	0.064184	0.948872	0.98002	-5.96484	NA
ENSG00000135824	0.00883257	-0.157273	0.0640406	0.948986	0.980084	-5.96485	RGS8
ENSG00000048649	0.0018526	6.45229	0.0639241	0.949079	0.980084	-5.96486	RSF1
ENSG00000263214	-0.00208586	4.61412	-0.0639205	0.949082	0.980084	-5.96486	ZNF205-AS1
ENSG00000109956	-0.00234058	8.34379	-0.0637999	0.949178	0.980132	-5.96487	B3GAT1
ENSG00000134207	0.00488348	0.801305	0.0637314	0.949232	0.980137	-5.96487	SYT6
ENSG00000146006	-0.00364958	-0.959719	-0.0635519	0.949375	0.980234	-5.96488	LRRTM2
ENSG00000197782	0.00180097	4.28264	0.0630379	0.949784	0.980563	-5.96491	ZNF780A
ENSG00000265636	-0.00332651	2.39483	-0.0630266	0.949793	0.980563	-5.96491	NA
ENSG00000072832	-0.00252031	3.61423	-0.062828	0.949951	0.980676	-5.96492	CRMP1
ENSG00000182325	-0.00235421	5.52979	-0.0624713	0.950235	0.980918	-5.96494	FBXL6
ENSG00000248839	-0.00619249	-4.69039	-0.0623333	0.950344	0.980932	-5.96495	NA
ENSG00000104894	0.00596649	7.00766	0.0622916	0.950378	0.980932	-5.96495	CD37
ENSG00000273192	-0.00245795	7.71648	-0.062267	0.950397	0.980932	-5.96496	NA
ENSG00000236397	-0.0100825	11.158	-0.0622058	0.950446	0.980932	-5.96496	DDX11L2
ENSG00000108270	-0.0026854	9.21432	-0.0620518	0.950568	0.980967	-5.96497	NA
ENSG00000232150	0.00330537	6.76355	0.0620396	0.950578	0.980967	-5.96497	ST13P4
ENSG00000162694	0.00251779	2.11228	0.0618327	0.950743	0.981027	-5.96498	EXTL2
ENSG00000234769	0.00395983	6.8152	0.0618006	0.950768	0.981027	-5.96498	WASH4P
ENSG00000119917	0.00452444	3.68882	0.0617487	0.95081	0.981027	-5.96499	IFIT3
ENSG00000255819	0.00412477	6.49681	0.061718	0.950834	0.981027	-5.96499	KLRC4-KLRK1
ENSG00000198265	0.00102841	7.88259	0.0615823	0.950942	0.981086	-5.965	HELZ
ENSG00000117281	-0.00435322	8.24523	-0.0615215	0.95099	0.981086	-5.965	CD160
ENSG00000132485	-0.00142404	4.72658	-0.0614028	0.951085	0.981133	-5.96501	ZRANB2
ENSG00000106772	-0.00310752	-0.25905	-0.0613282	0.951144	0.981143	-5.96501	PRUNE2
ENSG00000259715	-0.00554152	2.22033	-0.0610697	0.95135	0.981165	-5.96503	NA
ENSG00000254559	0.00171544	4.7989	0.0608637	0.951514	0.981165	-5.96504	NA
ENSG00000271892	-0.007424	4.88883	-0.0608434	0.95153	0.981165	-5.96504	NA
ENSG00000156049	-0.00486467	10.125	-0.0608094	0.951557	0.981165	-5.96504	GNA14
ENSG00000226091	-0.00322819	3.72959	-0.0607847	0.951577	0.981165	-5.96504	LINC00937
ENSG00000160219	-0.00502349	4.46352	-0.0607424	0.95161	0.981165	-5.96504	GAB3
ENSG00000173868	0.00512902	1.97696	0.0607125	0.951634	0.981165	-5.96505	PHOSPHO1
ENSG00000111684	-0.00190834	5.13413	-0.0607057	0.951639	0.981165	-5.96505	LPCAT3
ENSG00000142149	0.00404172	0.491046	0.0606823	0.951658	0.981165	-5.96505	HUNK
ENSG00000170631	0.00190522	3.97652	0.0606426	0.95169	0.981165	-5.96505	ZNF16
ENSG00000131795	0.00122442	6.16785	0.0606197	0.951708	0.981165	-5.96505	NA
ENSG00000188820	0.0077124	5.50572	0.060497	0.951805	0.981187	-5.96506	FAM26F
ENSG00000232993	0.00438424	10.3886	0.0604688	0.951828	0.981187	-5.96506	NA
ENSG00000117069	-0.0063508	1.087	-0.0602833	0.951976	0.981274	-5.96507	ST6GALNAC5
ENSG00000134313	0.00164268	5.19923	0.0602386	0.952011	0.981274	-5.96507	KIDINS220
ENSG00000228409	0.00284148	3.76053	0.0599951	0.952205	0.981423	-5.96509	CCT6P1
ENSG00000266053	-0.00252007	5.51491	-0.059802	0.952358	0.981488	-5.9651	NDUFV2-AS1
ENSG00000162517	0.00118262	6.73058	0.0596849	0.952452	0.981488	-5.9651	PEF1
ENSG00000273018	0.00367031	3.42655	0.0596818	0.952454	0.981488	-5.9651	NA
ENSG00000124208	0.000956112	7.76324	0.0596649	0.952468	0.981488	-5.9651	TMEM189-UBE2V1
ENSG00000228463	0.00653923	2.27202	0.0596052	0.952515	0.981488	-5.96511	NA
ENSG00000236008	-0.0024862	5.13454	-0.0595254	0.952579	0.981503	-5.96511	LINC01814
ENSG00000250770	-0.00669448	-15.9917	-0.0589307	0.953052	0.981926	-5.96515	NA
ENSG00000241978	0.00301437	2.40627	0.0588857	0.953088	0.981926	-5.96515	AKAP2
ENSG00000172888	-0.00212165	7.61254	-0.0586875	0.953245	0.982013	-5.96516	ZNF621
ENSG00000272153	-0.00211759	0.87813	-0.0586545	0.953272	0.982013	-5.96516	NA
ENSG00000151229	0.00383436	1.53727	0.0585751	0.953335	0.982014	-5.96517	SLC2A13
ENSG00000269973	-0.00291698	9.54508	-0.0584748	0.953415	0.982014	-5.96517	NA
ENSG00000057704	-0.00472792	-1.54233	-0.058453	0.953432	0.982014	-5.96517	TMCC3
ENSG00000185670	-0.00273062	6.9952	-0.0584054	0.95347	0.982014	-5.96517	ZBTB3
ENSG00000250846	-0.00455927	-4.92352	-0.058195	0.953637	0.982136	-5.96519	EPHA5-AS1
ENSG00000129696	-0.00146271	3.91474	-0.0580904	0.95372	0.982171	-5.96519	TTI2
ENSG00000227057	0.00188907	2.5826	0.0579217	0.953855	0.982249	-5.9652	WDR46
ENSG00000140497	0.00161742	7.23447	0.0578577	0.953906	0.982249	-5.9652	SCAMP2
ENSG00000088881	0.00264743	6.74001	0.0578087	0.953945	0.982249	-5.96521	EBF4
ENSG00000166170	0.00130667	4.11125	0.0576405	0.954078	0.982333	-5.96522	BAG5
ENSG00000167912	-0.00362079	6.81499	-0.057582	0.954125	0.982333	-5.96522	NA
ENSG00000188801	0.00347008	2.36605	0.0574038	0.954267	0.982428	-5.96523	ZNF322P1
ENSG00000037897	0.0024464	6.03984	0.0573016	0.954348	0.982461	-5.96523	METTL1
ENSG00000103064	-0.0010747	5.35398	-0.0570074	0.954582	0.982505	-5.96525	SLC7A6
ENSG00000234152	0.0119123	12.6502	0.0569851	0.9546	0.982505	-5.96525	ELOBP1
ENSG00000164326	0.0109545	0.580144	0.0568005	0.954747	0.982505	-5.96526	CARTPT
ENSG00000248113	0.0042635	0.093963	0.0567236	0.954808	0.982505	-5.96527	NA
ENSG00000028839	0.00216734	7.44915	0.0567108	0.954818	0.982505	-5.96527	TBPL1
ENSG00000160801	0.00321132	7.64806	0.0566355	0.954878	0.982505	-5.96527	PTH1R
ENSG00000179820	-0.00213145	3.40377	-0.0566146	0.954895	0.982505	-5.96527	MYADM
ENSG00000136371	-0.00181819	10.4216	-0.0566013	0.954906	0.982505	-5.96527	MTHFS
ENSG00000204789	0.00290162	0.19135	0.0564165	0.955053	0.982505	-5.96528	ZNF204P
ENSG00000249590	0.00272478	4.49149	0.0563819	0.95508	0.982505	-5.96528	NA
ENSG00000118482	0.00232893	7.93752	0.056361	0.955097	0.982505	-5.96528	PHF3
ENSG00000131711	-0.00217179	1.35029	-0.0563551	0.955101	0.982505	-5.96529	MAP1B
ENSG00000213204	0.00211932	0.414214	0.0563474	0.955108	0.982505	-5.96529	NA
ENSG00000132382	-0.00128076	1.10161	-0.0563215	0.955128	0.982505	-5.96529	MYBBP1A
ENSG00000198856	-0.00175212	9.96544	-0.0562957	0.955149	0.982505	-5.96529	OSTC
ENSG00000128815	0.00736099	0.249137	0.056254	0.955182	0.982505	-5.96529	WDFY4
ENSG00000266939	-0.00272784	7.88304	-0.0561544	0.955261	0.982514	-5.9653	NA
ENSG00000174100	-0.00145156	5.00699	-0.056094	0.955309	0.982514	-5.9653	NA
ENSG00000174165	-0.00141828	3.12439	-0.0560577	0.955338	0.982514	-5.9653	ZDHHC24
ENSG00000126524	-0.00163787	6.81062	-0.0558317	0.955518	0.982621	-5.96531	SBDS
ENSG00000111639	-0.00103156	10.5057	-0.0557808	0.955559	0.982621	-5.96532	MRPL51
ENSG00000255422	0.00403935	1.39333	0.0557405	0.955591	0.982621	-5.96532	NA
ENSG00000104951	-0.00361017	2.90166	-0.0554598	0.955814	0.9828	-5.96533	IL4I1
ENSG00000176809	-0.00309117	7.61945	-0.0553726	0.955883	0.98282	-5.96534	LRRC37A3
ENSG00000089159	-0.00265249	6.96287	-0.0551122	0.956091	0.982904	-5.96535	PXN
ENSG00000069431	-0.00281239	4.44379	-0.0550411	0.956147	0.982904	-5.96535	ABCC9
ENSG00000167615	-0.00327459	9.20626	-0.0550329	0.956154	0.982904	-5.96535	LENG8
ENSG00000102524	0.00417883	8.2526	0.0549725	0.956202	0.982904	-5.96536	TNFSF13B
ENSG00000106236	-0.00650108	8.27209	-0.0549595	0.956212	0.982904	-5.96536	NPTX2
ENSG00000188158	0.00322167	7.90086	0.0547801	0.956355	0.982968	-5.96537	NHS
ENSG00000252464	-0.00738043	-23.4173	-0.054669	0.956443	0.982968	-5.96537	RN7SKP70
ENSG00000158813	-0.0025296	4.42813	-0.0546352	0.95647	0.982968	-5.96537	EDA
ENSG00000210154	0.00488086	20.0259	0.0546328	0.956472	0.982968	-5.96537	MT-TD
ENSG00000139697	-0.00125698	6.89929	-0.0545543	0.956535	0.982982	-5.96538	SBNO1
ENSG00000103852	-0.00221985	7.46509	-0.0544876	0.956588	0.982985	-5.96538	TTC23
ENSG00000152601	0.00125982	7.70128	0.0543967	0.95666	0.983009	-5.96539	MBNL1
ENSG00000227757	0.00241968	2.66074	0.0542962	0.95674	0.98304	-5.96539	NA
ENSG00000067225	-0.00150607	5.92969	-0.0542003	0.956816	0.983068	-5.9654	PKM
ENSG00000174171	0.00483635	6.5122	0.0540505	0.956936	0.98314	-5.9654	NA
ENSG00000130147	-0.00232611	3.57155	-0.0538919	0.957062	0.983218	-5.96541	SH3BP4
ENSG00000161970	0.00186224	11.5742	0.0536582	0.957248	0.98333	-5.96542	RPL26
ENSG00000141431	0.00253143	4.27776	0.0536309	0.95727	0.98333	-5.96543	ASXL3
ENSG00000100065	0.00357175	4.73179	0.0532248	0.957593	0.983581	-5.96545	CARD10
ENSG00000258302	-0.00356224	-4.04006	-0.0532002	0.957612	0.983581	-5.96545	NA
ENSG00000008394	-0.0034247	11.6827	-0.0530735	0.957713	0.983588	-5.96545	MGST1
ENSG00000092470	0.00272295	5.39104	0.0530153	0.95776	0.983588	-5.96546	WDR76
ENSG00000215305	0.00138837	3.24088	0.0530054	0.957768	0.983588	-5.96546	VPS16
ENSG00000128285	0.00458363	1.21079	0.052783	0.957945	0.983719	-5.96547	MCHR1
ENSG00000119630	-0.00429713	13.0955	-0.0525101	0.958162	0.983891	-5.96548	PGF
ENSG00000141505	-0.00299214	3.54201	-0.0523784	0.958267	0.983907	-5.96549	ASGR1
ENSG00000120658	-0.002484	7.03701	-0.0523465	0.958292	0.983907	-5.96549	ENOX1
ENSG00000170871	-0.00150086	4.33903	-0.0522578	0.958363	0.983907	-5.96549	KIAA0232
ENSG00000171303	-0.00340623	3.59605	-0.0522421	0.958375	0.983907	-5.96549	KCNK3
ENSG00000213015	-0.00170832	8.15586	-0.0521228	0.95847	0.983947	-5.9655	ZNF580
ENSG00000169955	0.00111681	4.6881	0.0520682	0.958514	0.983947	-5.9655	ZNF747
ENSG00000059122	-0.00203994	2.52677	-0.0517976	0.958729	0.984118	-5.96552	FLYWCH1
ENSG00000178718	0.0029255	3.93181	0.0515152	0.958954	0.984298	-5.96553	RPP25
ENSG00000135632	0.00129639	4.08215	0.0513997	0.959046	0.984341	-5.96554	SMYD5
ENSG00000223572	0.00337805	-2.31304	0.0513093	0.959118	0.984364	-5.96554	CKMT1A
ENSG00000213062	0.00505756	-6.59636	0.0510008	0.959363	0.984547	-5.96556	NA
ENSG00000125503	-0.00159808	5.87199	-0.0508744	0.959464	0.984547	-5.96556	PPP1R12C
ENSG00000163249	-0.00181179	3.98538	-0.0508703	0.959467	0.984547	-5.96556	CCNYL1
ENSG00000124228	0.00158294	7.24684	0.0508371	0.959494	0.984547	-5.96556	DDX27
ENSG00000254192	-0.00418584	3.25753	-0.0506444	0.959647	0.984653	-5.96557	NA
ENSG00000180139	-0.00456077	6.75518	-0.0503859	0.959853	0.984814	-5.96558	ACTA2-AS1
ENSG00000099725	0.00388733	4.55869	0.0502675	0.959947	0.98483	-5.96559	PRKY
ENSG00000120800	-0.00176186	3.46192	-0.050242	0.959967	0.98483	-5.96559	UTP20
ENSG00000066827	0.0022691	4.37615	0.0500629	0.96011	0.984895	-5.9656	ZFAT
ENSG00000267660	-0.00226503	8.60585	-0.0500376	0.96013	0.984895	-5.9656	NA
ENSG00000261136	-0.00330659	3.28588	-0.0498855	0.960251	0.984968	-5.96561	NA
ENSG00000184787	0.00122567	7.87521	0.0495687	0.960503	0.985147	-5.96562	UBE2G2
ENSG00000186994	0.00210469	2.90475	0.0495355	0.96053	0.985147	-5.96562	KANK3
ENSG00000270181	-0.00161666	4.5446	-0.0494806	0.960574	0.985147	-5.96563	BIVM-ERCC5
ENSG00000151014	0.00276594	5.42711	0.0492388	0.960766	0.985279	-5.96564	NOCT
ENSG00000256525	0.00204656	6.12648	0.0491723	0.960819	0.985279	-5.96564	POLG2
ENSG00000168944	-0.00170858	2.66758	-0.0491309	0.960852	0.985279	-5.96564	CEP120
ENSG00000234055	-0.00228904	5.35565	-0.0490074	0.96095	0.985279	-5.96565	NA
ENSG00000258449	0.00477521	-2.17555	0.0489712	0.960979	0.985279	-5.96565	NA
ENSG00000141294	0.00406829	8.54158	0.0489446	0.961	0.985279	-5.96565	LRRC46
ENSG00000120616	0.00149029	5.0727	0.0488194	0.9611	0.985331	-5.96566	EPC1
ENSG00000122870	0.00301628	6.75414	0.0482453	0.961557	0.985546	-5.96568	BICC1
ENSG00000249307	-0.00677732	5.4542	-0.0482434	0.961559	0.985546	-5.96568	LINC01088
ENSG00000270164	-0.00680848	0.690788	-0.0481322	0.961647	0.985546	-5.96569	LINC01480
ENSG00000067955	0.0023032	8.53611	0.0480204	0.961736	0.985546	-5.96569	CBFB
ENSG00000259954	-0.00574231	6.93989	-0.048011	0.961744	0.985546	-5.96569	IL21R-AS1
ENSG00000140853	0.00369018	3.81021	0.0479675	0.961778	0.985546	-5.9657	NLRC5
ENSG00000167996	0.00114826	11.914	0.0479215	0.961815	0.985546	-5.9657	FTH1
ENSG00000001036	-0.00173133	3.73845	-0.0479052	0.961828	0.985546	-5.9657	FUCA2
ENSG00000182771	-0.00165207	1.65689	-0.047862	0.961862	0.985546	-5.9657	GRID1
ENSG00000029363	0.00120139	2.9523	0.04782	0.961896	0.985546	-5.9657	BCLAF1
ENSG00000266489	0.0180754	12.2814	0.0477571	0.961946	0.985546	-5.96571	NA
ENSG00000126803	0.00403004	1.19189	0.04775	0.961952	0.985546	-5.96571	HSPA2
ENSG00000241170	-0.00507629	16.7074	-0.0477465	0.961954	0.985546	-5.96571	NA
ENSG00000182700	-0.00144044	8.21997	-0.0476228	0.962053	0.985596	-5.96571	IGIP
ENSG00000089351	-0.00148124	5.26132	-0.0475491	0.962111	0.985596	-5.96571	GRAMD1A
ENSG00000272374	-0.00269301	7.12006	-0.0474984	0.962152	0.985596	-5.96572	NA
ENSG00000180672	-0.00329782	12.3349	-0.0473627	0.96226	0.985604	-5.96572	NA
ENSG00000171316	-0.0025445	3.96038	-0.0472919	0.962316	0.985604	-5.96573	CHD7
ENSG00000163162	-0.00202253	6.67399	-0.0472663	0.962337	0.985604	-5.96573	RNF149
ENSG00000215695	0.00236549	0.0349715	0.047239	0.962358	0.985604	-5.96573	RSC1A1
ENSG00000198825	-0.00154613	-0.406054	-0.0471588	0.962422	0.985619	-5.96573	INPP5F
ENSG00000185437	-0.00193369	11.3676	-0.0468847	0.96264	0.985792	-5.96574	SH3BGR
ENSG00000243789	-0.00216518	3.11599	-0.0465614	0.962898	0.986005	-5.96576	JMJD7
ENSG00000235109	0.00410716	5.01125	0.0464296	0.963003	0.986061	-5.96576	ZSCAN31
ENSG00000011028	-0.00493284	10.3522	-0.046316	0.963093	0.986103	-5.96577	MRC2
ENSG00000130508	0.00274202	5.74919	0.0462184	0.963171	0.986132	-5.96577	PXDN
ENSG00000255136	0.00401328	-1.77059	0.0460489	0.963306	0.986205	-5.96578	NA
ENSG00000111335	0.0052469	0.150965	0.0460045	0.963341	0.986205	-5.96578	OAS2
ENSG00000078699	-0.00132601	6.52845	-0.0457485	0.963545	0.986363	-5.96579	CBFA2T2
ENSG00000205632	0.00559024	-9.80102	0.0455424	0.963709	0.98648	-5.9658	LINC01310
ENSG00000047188	0.00136866	2.36369	0.0451265	0.96404	0.986768	-5.96582	YTHDC2
ENSG00000132003	0.00155573	4.50661	0.0450242	0.964122	0.986801	-5.96582	ZSWIM4
ENSG00000182508	0.00549985	1.18683	0.0448985	0.964222	0.986851	-5.96583	LHFPL1
ENSG00000214870	0.00316521	-1.8905	0.0448378	0.96427	0.986851	-5.96583	NA
ENSG00000102024	-0.00152391	5.75541	-0.0447729	0.964322	0.986853	-5.96584	PLS3
ENSG00000234390	0.00240616	2.18983	0.044688	0.96439	0.986872	-5.96584	USP27X-AS1
ENSG00000154856	0.00354023	8.44196	0.0444675	0.964565	0.986909	-5.96585	APCDD1
ENSG00000145569	-0.00389584	1.75316	-0.0444611	0.96457	0.986909	-5.96585	FAM105A
ENSG00000105173	0.00188952	2.70351	0.0444552	0.964575	0.986909	-5.96585	CCNE1
ENSG00000164674	-0.00412337	2.63791	-0.0442846	0.964711	0.986997	-5.96586	SYTL3
ENSG00000136732	-0.00347834	8.16257	-0.0440908	0.964865	0.987104	-5.96586	GYPC
ENSG00000130703	0.00132796	6.35415	0.0438324	0.965071	0.987246	-5.96587	OSBPL2
ENSG00000166763	0.00253632	-2.16733	0.0437916	0.965104	0.987246	-5.96588	STRCP1
ENSG00000198954	-0.00148409	2.57227	-0.0435794	0.965273	0.987352	-5.96588	KIF1BP
ENSG00000150681	0.00786042	-4.64772	0.0435214	0.965319	0.987352	-5.96589	RGS18
ENSG00000158050	-0.00359492	1.9164	-0.0434749	0.965356	0.987352	-5.96589	DUSP2
ENSG00000008282	-0.00191766	4.75884	-0.0432226	0.965557	0.987507	-5.9659	SYPL1
ENSG00000107771	0.000822585	4.73478	0.0431556	0.96561	0.987511	-5.9659	CCSER2
ENSG00000254536	-0.00172431	4.69906	-0.0429469	0.965776	0.987596	-5.96591	NA
ENSG00000123352	-0.0014559	4.50133	-0.0429255	0.965793	0.987596	-5.96591	SPATS2
ENSG00000101574	-0.00139999	6.75132	-0.0427785	0.96591	0.987665	-5.96592	METTL4
ENSG00000197162	-0.00152255	7.84273	-0.0426984	0.965974	0.98768	-5.96592	ZNF785
ENSG00000272091	-0.00189766	0.0416018	-0.0425225	0.966114	0.98775	-5.96593	NA
ENSG00000039068	-0.0044052	-2.09398	-0.0424295	0.966188	0.98775	-5.96593	CDH1
ENSG00000110876	0.00584177	3.27749	0.042418	0.966197	0.98775	-5.96593	SELPLG
ENSG00000258610	-0.00132084	10.0169	-0.0423623	0.966242	0.98775	-5.96593	NA
ENSG00000155287	-0.00134469	9.70528	-0.0421305	0.966426	0.987888	-5.96594	SLC25A28
ENSG00000178381	-0.00173469	9.05701	-0.0419671	0.966557	0.98795	-5.96595	ZFAND2A
ENSG00000142910	-0.00263429	6.52601	-0.0419303	0.966586	0.98795	-5.96595	TINAGL1
ENSG00000235609	-0.00287997	8.16158	-0.0418136	0.966679	0.987973	-5.96596	NA
ENSG00000157500	-0.000754282	5.04619	-0.0417575	0.966723	0.987973	-5.96596	APPL1
ENSG00000124171	-0.002237	6.71527	-0.0416683	0.966795	0.987973	-5.96596	PARD6B
ENSG00000119285	-0.000817698	3.84794	-0.0416521	0.966807	0.987973	-5.96596	HEATR1
ENSG00000129194	0.00197222	7.01944	0.0413579	0.967042	0.988136	-5.96597	SOX15
ENSG00000261668	-0.00336098	9.04851	-0.0412974	0.96709	0.988136	-5.96598	NA
ENSG00000177303	0.00130966	3.23156	0.041247	0.96713	0.988136	-5.96598	CASKIN2
ENSG00000122203	-0.00115667	6.34712	-0.0412017	0.967166	0.988136	-5.96598	KIAA1191
ENSG00000140153	0.00126185	5.54505	0.0407404	0.967534	0.988461	-5.966	WDR20
ENSG00000135365	-0.00146734	11.959	-0.0405002	0.967725	0.988606	-5.96601	PHF21A
ENSG00000117586	-0.00199594	4.2428	-0.0404252	0.967785	0.988616	-5.96601	TNFSF4
ENSG00000134817	-0.00507499	-7.91936	-0.0402937	0.967889	0.988672	-5.96601	APLNR
ENSG00000095370	0.00165863	3.1808	0.0399562	0.968158	0.988896	-5.96603	SH2D3C
ENSG00000183628	-0.00193061	5.19765	-0.0397524	0.96832	0.988945	-5.96603	DGCR6
ENSG00000155115	-0.00115611	13.8321	-0.0397037	0.968359	0.988945	-5.96604	GTF3C6
ENSG00000163827	0.0031161	1.73957	0.0397035	0.968359	0.988945	-5.96604	LRRC2
ENSG00000239697	-0.0013295	10.841	-0.0395659	0.968469	0.988945	-5.96604	TNFSF12
ENSG00000177707	-0.00190173	4.91402	-0.0395615	0.968473	0.988945	-5.96604	NECTIN3
ENSG00000118689	-0.000979417	5.60934	-0.0395216	0.968504	0.988945	-5.96604	FOXO3
ENSG00000035928	0.00116908	2.77681	0.0393733	0.968622	0.98901	-5.96605	RFC1
ENSG00000234160	-0.0020705	8.74029	-0.0393165	0.968668	0.98901	-5.96605	NA
ENSG00000213638	0.00202358	2.84502	0.039121	0.968823	0.98905	-5.96606	ADAT3
ENSG00000106723	-0.000778618	6.51793	-0.0389736	0.968941	0.98905	-5.96606	SPIN1
ENSG00000097021	-0.00175489	-0.435584	-0.0388911	0.969007	0.98905	-5.96607	ACOT7
ENSG00000139132	-0.00155608	7.06096	-0.0388427	0.969045	0.98905	-5.96607	FGD4
ENSG00000156976	-0.00109525	6.75403	-0.0388421	0.969046	0.98905	-5.96607	EIF4A2
ENSG00000179909	0.00155676	5.27803	0.0388346	0.969052	0.98905	-5.96607	ZNF154
ENSG00000188888	0.00238668	-4.82902	0.0387233	0.96914	0.98905	-5.96607	NA
ENSG00000104369	-0.00202529	0.133983	-0.0386102	0.96923	0.98905	-5.96608	JPH1
ENSG00000158042	0.00116061	8.28906	0.0385777	0.969256	0.98905	-5.96608	MRPL17
ENSG00000182872	-0.00114091	8.04585	-0.0385382	0.969288	0.98905	-5.96608	RBM10
ENSG00000151151	-0.00105252	7.04174	-0.0385294	0.969295	0.98905	-5.96608	IPMK
ENSG00000113361	-0.00210385	3.22462	-0.0385111	0.969309	0.98905	-5.96608	CDH6
ENSG00000154723	-0.000831095	9.22483	-0.0383799	0.969414	0.98905	-5.96608	ATP5J
ENSG00000125037	-0.000905359	6.91463	-0.0383755	0.969417	0.98905	-5.96609	EMC3
ENSG00000106018	0.00278874	1.32256	0.0383302	0.969453	0.98905	-5.96609	VIPR2
ENSG00000160766	-0.00169355	7.02258	-0.03818	0.969573	0.989122	-5.96609	GBAP1
ENSG00000268001	-0.00256871	3.10995	-0.0379039	0.969793	0.989189	-5.9661	CARD8-AS1
ENSG00000215835	0.00163947	0.856476	0.0378973	0.969798	0.989189	-5.9661	NA
ENSG00000141298	0.00180217	5.11768	0.0378037	0.969873	0.989189	-5.96611	SSH2
ENSG00000267267	0.00235344	11.4811	0.0376676	0.969981	0.989189	-5.96611	NA
ENSG00000168758	-0.0019296	-0.301494	-0.0376577	0.969989	0.989189	-5.96611	SEMA4C
ENSG00000167536	0.00188567	6.97087	0.0375971	0.970037	0.989189	-5.96611	DHRS13
ENSG00000224557	-0.00874041	-2.68131	-0.0375879	0.970045	0.989189	-5.96611	HLA-DPB2
ENSG00000186369	0.00383638	-1.2863	0.0375692	0.970059	0.989189	-5.96611	LINC00643
ENSG00000108830	0.00188729	11.8494	0.037508	0.970108	0.989189	-5.96612	RND2
ENSG00000157796	0.0014486	2.62409	0.0374567	0.970149	0.989189	-5.96612	WDR19
ENSG00000145337	-0.00140129	6.24546	-0.0374096	0.970187	0.989189	-5.96612	PYURF
ENSG00000259884	0.00424119	8.68179	0.0370379	0.970483	0.989296	-5.96613	NA
ENSG00000174600	0.00511087	3.34029	0.0370084	0.970506	0.989296	-5.96613	CMKLR1
ENSG00000158669	-0.00110831	7.3652	-0.0368946	0.970597	0.989296	-5.96614	GPAT4
ENSG00000204371	0.000867854	6.29627	0.0368922	0.970599	0.989296	-5.96614	EHMT2
ENSG00000176155	-0.00188583	3.0956	-0.0368544	0.970629	0.989296	-5.96614	CCDC57
ENSG00000152804	-0.00248486	6.7611	-0.0368442	0.970637	0.989296	-5.96614	HHEX
ENSG00000166946	-0.000907646	2.68152	-0.0368417	0.970639	0.989296	-5.96614	CCNDBP1
ENSG00000149269	0.00177904	-3.4352	0.0367763	0.970691	0.989298	-5.96614	PAK1
ENSG00000128918	0.00322182	1.9827	0.0366097	0.970824	0.989375	-5.96615	ALDH1A2
ENSG00000227745	-0.00331893	3.90676	-0.036502	0.97091	0.989375	-5.96615	NA
ENSG00000259784	-0.00159564	1.91517	-0.0364946	0.970915	0.989375	-5.96615	NA
ENSG00000161914	0.00111451	4.45807	0.0362752	0.97109	0.989491	-5.96616	ZNF653
ENSG00000100335	-0.00129917	2.85191	-0.0362012	0.971149	0.989491	-5.96616	MIEF1
ENSG00000179776	-0.00280593	-1.04055	-0.0361639	0.971179	0.989491	-5.96616	CDH5
ENSG00000272991	-0.00234822	6.1621	-0.0356846	0.971561	0.989817	-5.96618	NA
ENSG00000175324	-0.000869024	10.6704	-0.0356369	0.971599	0.989817	-5.96618	LSM1
ENSG00000054392	-0.00214355	-0.904307	-0.035457	0.971742	0.989851	-5.96619	HHAT
ENSG00000267228	-0.00113282	4.04199	-0.0354096	0.97178	0.989851	-5.96619	NA
ENSG00000271975	-0.00160876	4.84645	-0.0354075	0.971782	0.989851	-5.96619	NA
ENSG00000244165	-0.00108451	8.24437	-0.0352557	0.971902	0.989924	-5.96619	P2RY11
ENSG00000131828	-0.000753794	5.79226	-0.0349426	0.972152	0.990127	-5.9662	PDHA1
ENSG00000130202	0.0015598	9.11572	0.0348422	0.972232	0.990158	-5.96621	NECTIN2
ENSG00000106609	-0.000680492	5.3557	-0.0345866	0.972435	0.990171	-5.96621	TMEM248
ENSG00000185880	-0.0013477	9.04253	-0.0344955	0.972508	0.990171	-5.96622	TRIM69
ENSG00000026036	0.00215878	3.01276	0.0344941	0.972509	0.990171	-5.96622	RTEL1-TNFRSF6B
ENSG00000163618	-0.00211072	-2.44016	-0.034487	0.972515	0.990171	-5.96622	CADPS
ENSG00000167880	-0.00520994	-7.91843	-0.0344695	0.972529	0.990171	-5.96622	EVPL
ENSG00000170786	0.00241216	-1.98888	0.0344506	0.972544	0.990171	-5.96622	SDR16C5
ENSG00000164346	-0.00121778	9.6369	-0.034303	0.972661	0.99024	-5.96622	NSA2
ENSG00000254943	0.00254039	-2.43848	0.0340097	0.972895	0.990427	-5.96623	NA
ENSG00000111679	0.00397262	-0.0906999	0.0339383	0.972952	0.990428	-5.96624	PTPN6
ENSG00000135924	0.00155492	10.2851	0.0338185	0.973047	0.990428	-5.96624	DNAJB2
ENSG00000258430	-0.00210056	13.5229	-0.0338119	0.973053	0.990428	-5.96624	NA
ENSG00000105085	-0.0010896	6.13182	-0.0337448	0.973106	0.990428	-5.96624	MED26
ENSG00000007168	-0.000657608	4.09699	-0.0336888	0.973151	0.990428	-5.96624	PAFAH1B1
ENSG00000144712	0.0010501	1.33467	0.0336161	0.973209	0.990428	-5.96625	CAND2
ENSG00000086827	-0.00106019	1.76866	-0.033571	0.973245	0.990428	-5.96625	ZW10
ENSG00000085449	-0.000873102	4.50356	-0.0334198	0.973365	0.9905	-5.96625	WDFY1
ENSG00000166147	0.00193602	1.88563	0.0331348	0.973592	0.990626	-5.96626	FBN1
ENSG00000259583	-0.00178594	-1.31339	-0.0330756	0.973639	0.990626	-5.96626	NA
ENSG00000087111	-0.000901547	2.77182	-0.0330583	0.973653	0.990626	-5.96626	PIGS
ENSG00000256683	-0.00111552	6.83812	-0.0329913	0.973706	0.990626	-5.96627	ZNF350
ENSG00000257017	-0.00532238	5.87164	-0.0329515	0.973738	0.990626	-5.96627	HP
ENSG00000205704	0.00257405	3.78859	0.0327611	0.97389	0.990684	-5.96627	LINC00634
ENSG00000100994	0.00121484	4.48287	0.0327548	0.973895	0.990684	-5.96627	PYGB
ENSG00000106868	0.00220029	0.652047	0.0324854	0.974109	0.99085	-5.96628	SUSD1
ENSG00000158321	0.00121337	5.41889	0.0323675	0.974203	0.99085	-5.96628	AUTS2
ENSG00000100033	-0.0032282	0.513163	-0.0323623	0.974207	0.99085	-5.96628	PRODH
ENSG00000161955	0.00184121	10.3293	0.0321793	0.974353	0.99091	-5.96629	TNFSF13
ENSG00000151883	0.00124235	4.05857	0.0321636	0.974366	0.99091	-5.96629	PARP8
ENSG00000187144	0.000890188	7.52088	0.0320255	0.974476	0.990971	-5.96629	SPATA21
ENSG00000132640	0.00117087	1.85231	0.031912	0.974566	0.991013	-5.9663	BTBD3
ENSG00000141956	0.00124352	4.722	0.0315817	0.974829	0.991229	-5.96631	PRDM15
ENSG00000149925	-0.000814398	5.43769	-0.0313768	0.974993	0.991316	-5.96631	ALDOA
ENSG00000267731	-0.00223417	-2.02598	-0.0312937	0.975059	0.991316	-5.96632	NA
ENSG00000258588	-0.00253388	-0.164154	-0.0312873	0.975064	0.991316	-5.96632	TRIM6-TRIM34
ENSG00000181804	0.00144828	4.97647	0.0311754	0.975153	0.991356	-5.96632	SLC9A9
ENSG00000115084	0.00100974	4.75367	0.0309796	0.975309	0.991464	-5.96633	SLC35F5
ENSG00000255436	0.00145643	3.65521	0.0308631	0.975402	0.991507	-5.96633	NA
ENSG00000065154	0.000877415	3.8432	0.0307326	0.975506	0.991562	-5.96633	OAT
ENSG00000159905	0.00179048	4.28673	0.0306689	0.975557	0.991563	-5.96633	ZNF221
ENSG00000223768	-0.00256002	7.79603	-0.0305853	0.975623	0.99158	-5.96634	LINC00205
ENSG00000138413	-0.00102099	10.988	-0.0300536	0.976047	0.99196	-5.96635	IDH1
ENSG00000198855	0.000949168	4.85418	0.0299654	0.976117	0.99197	-5.96635	FICD
ENSG00000198019	0.00482078	-1.89774	0.0299159	0.976157	0.99197	-5.96636	FCGR1B
ENSG00000253837	0.00232725	1.27554	0.0297989	0.97625	0.992014	-5.96636	NA
ENSG00000153485	0.000944245	6.67944	0.0296213	0.976391	0.992107	-5.96636	TMEM251
ENSG00000118939	-0.00126803	8.42038	-0.0295328	0.976462	0.992128	-5.96637	UCHL3
ENSG00000105341	-0.000870248	7.67153	-0.0292896	0.976656	0.992205	-5.96637	ATP5SL
ENSG00000087095	-0.00117045	4.0764	-0.029268	0.976673	0.992205	-5.96637	NLK
ENSG00000134853	0.00290893	6.85295	0.0292509	0.976686	0.992205	-5.96637	PDGFRA
ENSG00000166851	0.00200863	11.3031	0.0289977	0.976888	0.992279	-5.96638	PLK1
ENSG00000120055	-0.00128057	0.811071	-0.0289876	0.976896	0.992279	-5.96638	C10orf95
ENSG00000048545	0.00266928	1.75069	0.0289709	0.97691	0.992279	-5.96638	GUCA1A
ENSG00000197056	0.000900648	4.99962	0.0288848	0.976978	0.992298	-5.96638	ZMYM1
ENSG00000122707	0.00100497	4.36923	0.028778	0.977063	0.992334	-5.96639	RECK
ENSG00000102098	-0.00124066	4.94284	-0.0286859	0.977137	0.992357	-5.96639	SCML2
ENSG00000166503	0.00103971	6.2607	0.0286218	0.977188	0.992357	-5.96639	NA
ENSG00000152454	0.00158386	-1.25294	0.0285279	0.977263	0.992357	-5.96639	ZNF256
ENSG00000205307	-0.00295426	17.2107	-0.0284478	0.977326	0.992357	-5.9664	SAP25
ENSG00000029534	0.00224125	-5.08213	0.0284297	0.977341	0.992357	-5.9664	ANK1
ENSG00000254838	-0.00299349	6.47839	-0.0283319	0.977419	0.992357	-5.9664	GVINP1
ENSG00000047315	-0.000569291	4.78521	-0.0282093	0.977516	0.992357	-5.9664	POLR2B
ENSG00000166313	0.000666163	3.82294	0.0281996	0.977524	0.992357	-5.9664	APBB1
ENSG00000179344	-0.00871105	4.575	-0.0281859	0.977535	0.992357	-5.9664	HLA-DQB1
ENSG00000100341	-0.00215802	-4.42387	-0.0278958	0.977766	0.992417	-5.96641	PNPLA5
ENSG00000123119	-0.00172249	2.76005	-0.0278943	0.977767	0.992417	-5.96641	NECAB1
ENSG00000143409	-0.00158884	2.86862	-0.0278925	0.977769	0.992417	-5.96641	FAM63A
ENSG00000171724	-0.00181548	-2.37481	-0.0278605	0.977794	0.992417	-5.96641	VAT1L
ENSG00000119673	0.00160312	3.38599	0.0276166	0.977989	0.992564	-5.96642	ACOT2
ENSG00000109861	-0.00307121	5.73771	-0.0273554	0.978197	0.992725	-5.96643	CTSC
ENSG00000136237	-0.00163051	1.49381	-0.0271571	0.978355	0.992834	-5.96643	RAPGEF5
ENSG00000204252	-0.00445175	-8.29708	-0.0270566	0.978435	0.992865	-5.96643	HLA-DOA
ENSG00000172738	-0.00136889	4.03541	-0.0269165	0.978547	0.992927	-5.96644	TMEM217
ENSG00000223865	-0.00313024	-0.0525275	-0.0267848	0.978652	0.992983	-5.96644	HLA-DPB1
ENSG00000163686	0.00110825	5.13098	0.0266083	0.978792	0.993075	-5.96644	ABHD6
ENSG00000076321	0.000804789	1.48678	0.0265272	0.978857	0.99309	-5.96645	KLHL20
ENSG00000131165	-0.000511519	7.55592	-0.0263967	0.978961	0.993145	-5.96645	CHMP1A
ENSG00000156687	-0.00168762	-4.91511	-0.0262164	0.979104	0.993187	-5.96645	UNC5D
ENSG00000184909	-0.0016546	4.66185	-0.0261694	0.979142	0.993187	-5.96645	NA
ENSG00000249898	-0.000999774	6.38044	-0.0261047	0.979194	0.993187	-5.96646	MCPH1-AS1
ENSG00000198888	-0.00109333	16.2509	-0.0260939	0.979202	0.993187	-5.96646	MT-ND1
ENSG00000110046	0.000844247	1.63766	0.0260223	0.979259	0.993194	-5.96646	ATG2A
ENSG00000168806	-0.00119809	1.49388	-0.0259441	0.979321	0.993207	-5.96646	LCMT2
ENSG00000258168	0.00140974	1.98839	0.0258527	0.979394	0.99323	-5.96646	NA
ENSG00000205710	0.00143047	-2.50559	0.025642	0.979562	0.99335	-5.96647	C17orf107
ENSG00000197629	0.00369891	-2.53453	0.0254682	0.979701	0.993354	-5.96647	MPEG1
ENSG00000157654	0.00131797	1.79297	0.0252815	0.979849	0.993354	-5.96648	PALM2-AKAP2
ENSG00000070614	0.000882426	2.72553	0.0252389	0.979883	0.993354	-5.96648	NDST1
ENSG00000224383	-0.00174587	4.33995	-0.0252202	0.979898	0.993354	-5.96648	PRR29
ENSG00000263053	0.00116545	-2.57464	0.0252083	0.979908	0.993354	-5.96648	NA
ENSG00000169018	-0.000619715	4.59504	-0.0251472	0.979957	0.993354	-5.96648	FEM1B
ENSG00000130208	0.00298945	5.75264	0.0251414	0.979961	0.993354	-5.96648	APOC1
ENSG00000169418	0.002317	-0.735022	0.0251348	0.979966	0.993354	-5.96648	NPR1
ENSG00000260645	0.00203962	5.788	0.0249503	0.980113	0.993453	-5.96648	NA
ENSG00000177042	-0.00101186	5.86643	-0.0247318	0.980288	0.993578	-5.96649	TMEM80
ENSG00000151461	0.000971136	8.7705	0.0246361	0.980364	0.993578	-5.96649	UPF2
ENSG00000145220	0.00109501	10.7942	0.0246071	0.980387	0.993578	-5.96649	LYAR
ENSG00000141556	-0.000720536	5.12614	-0.0244517	0.980511	0.993653	-5.9665	TBCD
ENSG00000178719	-0.000643556	5.8656	-0.0242725	0.980654	0.993747	-5.9665	GRINA
ENSG00000270127	-0.00279101	12.1495	-0.0241197	0.980775	0.993772	-5.9665	NA
ENSG00000267056	0.00335646	-0.852743	0.0240703	0.980815	0.993772	-5.9665	NA
ENSG00000071242	-0.000768143	6.00525	-0.0240534	0.980828	0.993772	-5.9665	RPS6KA2
ENSG00000121989	-0.000782671	2.4163	-0.023899	0.980951	0.993846	-5.96651	ACVR2A
ENSG00000178015	-0.00224861	-3.81819	-0.0237745	0.98105	0.993896	-5.96651	GPR150
ENSG00000120725	0.000808451	6.55412	0.023555	0.981225	0.994021	-5.96652	SIL1
ENSG00000267696	-0.00131236	7.50219	-0.0234936	0.981274	0.994021	-5.96652	ERVK-28
ENSG00000268275	0.00164349	1.80946	0.0234146	0.981337	0.994034	-5.96652	NA
ENSG00000267924	0.0110025	17.8639	0.0232719	0.981451	0.994099	-5.96652	NA
ENSG00000178082	-0.00135451	1.02981	-0.0230282	0.981645	0.994198	-5.96653	TWF1P1
ENSG00000137642	0.00099675	3.88919	0.0229261	0.981726	0.994198	-5.96653	SORL1
ENSG00000227278	-0.00132319	-2.03449	-0.0229063	0.981742	0.994198	-5.96653	NA
ENSG00000101986	-0.00100653	4.04199	-0.0228983	0.981749	0.994198	-5.96653	ABCD1
ENSG00000101017	-0.00144444	8.99845	-0.022807	0.981821	0.994221	-5.96653	CD40
ENSG00000257433	0.00135246	8.92013	0.0226512	0.981946	0.994296	-5.96654	NA
ENSG00000173218	-0.00142727	5.36297	-0.0224721	0.982088	0.994352	-5.96654	VANGL1
ENSG00000065613	0.000752949	5.42026	0.0224046	0.982142	0.994352	-5.96654	SLK
ENSG00000100697	0.00103668	3.66747	0.0223932	0.982151	0.994352	-5.96654	DICER1
ENSG00000166619	0.000649567	5.45314	0.0222139	0.982294	0.994398	-5.96654	BLCAP
ENSG00000224287	0.00130512	9.99383	0.0219693	0.982489	0.994398	-5.96655	MSL3P1
ENSG00000180694	-0.00111477	2.74522	-0.0219016	0.982543	0.994398	-5.96655	TMEM64
ENSG00000169403	0.00322345	4.3987	0.0218467	0.982587	0.994398	-5.96655	PTAFR
ENSG00000115239	-0.000750024	7.23708	-0.0218196	0.982608	0.994398	-5.96655	ASB3
ENSG00000251226	0.00420519	0.0948522	0.0216682	0.982729	0.994398	-5.96656	NA
ENSG00000250349	0.00214359	-2.26931	0.0215783	0.982801	0.994398	-5.96656	NA
ENSG00000210174	-0.00191967	17.1623	-0.02157	0.982807	0.994398	-5.96656	MT-TR
ENSG00000107863	-0.000875426	6.94462	-0.0215516	0.982822	0.994398	-5.96656	ARHGAP21
ENSG00000172113	0.000684497	4.93119	0.0215208	0.982846	0.994398	-5.96656	NME6
ENSG00000091157	0.000548694	1.25164	0.0214819	0.982877	0.994398	-5.96656	WDR7
ENSG00000126733	-0.00182885	-2.67321	-0.0214464	0.982906	0.994398	-5.96656	DACH2
ENSG00000228798	0.00142876	13.5589	0.0214088	0.982936	0.994398	-5.96656	NA
ENSG00000104723	-0.00109071	0.571814	-0.0213808	0.982958	0.994398	-5.96656	TUSC3
ENSG00000004848	0.00184562	5.59082	0.0211481	0.983143	0.994398	-5.96657	ARX
ENSG00000115464	0.000645274	8.01041	0.0211251	0.983162	0.994398	-5.96657	USP34
ENSG00000272112	-0.00144052	9.74152	-0.0211066	0.983177	0.994398	-5.96657	NA
ENSG00000144642	0.000971516	5.53855	0.0210513	0.983221	0.994398	-5.96657	RBMS3
ENSG00000087589	0.00225569	3.29203	0.0210422	0.983228	0.994398	-5.96657	CASS4
ENSG00000203403	-0.00132845	8.37117	-0.021031	0.983237	0.994398	-5.96657	NA
ENSG00000179148	-0.00161927	-4.87907	-0.0209718	0.983284	0.994398	-5.96657	ALOXE3
ENSG00000036549	-0.000643689	6.3819	-0.0209565	0.983296	0.994398	-5.96657	ZZZ3
ENSG00000023318	0.000544026	6.68956	0.0208273	0.983399	0.994451	-5.96657	ERP44
ENSG00000088205	-0.000532373	3.50995	-0.0207044	0.983497	0.994455	-5.96658	DDX18
ENSG00000164619	-0.0012737	-2.50271	-0.0206974	0.983503	0.994455	-5.96658	BMPER
ENSG00000185739	-0.00204725	4.91077	-0.0204726	0.983682	0.994585	-5.96658	SRL
ENSG00000103175	0.00131493	3.94428	0.0204102	0.983732	0.994585	-5.96658	WFDC1
ENSG00000198399	0.000477965	6.71316	0.0201532	0.983936	0.994717	-5.96659	ITSN2
ENSG00000050628	0.00314615	5.4374	0.0200669	0.984005	0.994717	-5.96659	PTGER3
ENSG00000169116	0.00183742	-1.4223	0.0200578	0.984012	0.994717	-5.96659	PARM1
ENSG00000272462	0.000855909	0.536298	0.0199449	0.984102	0.994758	-5.96659	NA
ENSG00000219665	-0.000871928	6.33765	-0.0196485	0.984339	0.994784	-5.9666	NA
ENSG00000142039	0.000537881	4.73152	0.0196044	0.984374	0.994784	-5.9666	CCDC97
ENSG00000115423	0.00109289	1.33262	0.0195217	0.98444	0.994784	-5.9666	DNAH6
ENSG00000150630	-0.00138678	7.45005	-0.019501	0.984456	0.994784	-5.9666	VEGFC
ENSG00000144362	0.000941297	2.17789	0.0194631	0.984486	0.994784	-5.9666	PHOSPHO2
ENSG00000223821	0.000716672	6.63494	0.0193763	0.984556	0.994784	-5.9666	NA
ENSG00000268220	-0.000793567	8.83937	-0.0193758	0.984556	0.994784	-5.9666	NA
ENSG00000167566	0.000814811	8.09727	0.0193041	0.984613	0.994784	-5.9666	NCKAP5L
ENSG00000131724	0.00167679	-0.34794	0.0192642	0.984645	0.994784	-5.9666	IL13RA1
ENSG00000143669	-0.000519303	4.67615	-0.0192375	0.984666	0.994784	-5.9666	LYST
ENSG00000221297	0.000657473	2.38538	0.0192223	0.984678	0.994784	-5.9666	NA
ENSG00000111647	-0.000642483	2.14456	-0.0190526	0.984814	0.99487	-5.96661	UHRF1BP1L
ENSG00000188343	-0.000485113	5.35776	-0.0189131	0.984925	0.994932	-5.96661	FAM92A
ENSG00000254004	-0.000586622	5.24023	-0.0188417	0.984982	0.994938	-5.96661	ZNF260
ENSG00000087995	0.000451918	5.10589	0.0185956	0.985178	0.995037	-5.96661	METTL2A
ENSG00000186818	-0.00297663	-4.69105	-0.0185748	0.985194	0.995037	-5.96661	LILRB4
ENSG00000101204	0.00103192	4.22479	0.0185046	0.98525	0.995037	-5.96662	CHRNA4
ENSG00000198026	0.000392256	2.68073	0.0184684	0.985279	0.995037	-5.96662	ZNF335
ENSG00000008128	0.0010502	7.98675	0.0181441	0.985538	0.995247	-5.96662	CDK11A
ENSG00000161011	-0.000579402	9.41017	-0.0180475	0.985615	0.995268	-5.96662	SQSTM1
ENSG00000247627	0.000299306	11.7334	0.0179716	0.985675	0.995268	-5.96662	MTND4P12
ENSG00000078747	0.00055825	3.08964	0.0179294	0.985709	0.995268	-5.96663	ITCH
ENSG00000183044	0.000916687	6.3131	0.0177722	0.985834	0.995301	-5.96663	ABAT
ENSG00000269343	0.000773837	8.28701	0.0176588	0.985924	0.995301	-5.96663	ZNF587B
ENSG00000259112	-0.000491747	5.97234	-0.0176519	0.98593	0.995301	-5.96663	NDUFC2-KCTD14
ENSG00000157741	-0.000527609	6.01243	-0.0176025	0.985969	0.995301	-5.96663	UBN2
ENSG00000180953	0.000818859	10.3909	0.0175753	0.985991	0.995301	-5.96663	ST20
ENSG00000136003	0.00048893	5.05302	0.0174696	0.986075	0.995335	-5.96663	ISCU
ENSG00000213463	0.000585677	7.76495	0.0172419	0.986257	0.995429	-5.96664	SYNJ2BP
ENSG00000196456	0.00047491	5.48106	0.017138	0.986339	0.995429	-5.96664	ZNF775
ENSG00000121005	0.00155555	-3.19414	0.0170616	0.9864	0.995429	-5.96664	CRISPLD1
ENSG00000004142	0.000308846	7.94055	0.0170221	0.986432	0.995429	-5.96664	POLDIP2
ENSG00000175213	0.000507595	4.73239	0.0170169	0.986436	0.995429	-5.96664	ZNF408
ENSG00000135835	0.000869243	3.90019	0.0169696	0.986474	0.995429	-5.96664	KIAA1614
ENSG00000229807	0.00233428	14.4347	0.0168563	0.986564	0.995429	-5.96664	XIST
ENSG00000255104	-0.000710608	4.29263	-0.0168042	0.986605	0.995429	-5.96664	NA
ENSG00000077514	-0.000382708	4.14059	-0.0167876	0.986619	0.995429	-5.96664	POLD3
ENSG00000224623	0.000771018	1.72976	0.0166954	0.986692	0.995453	-5.96665	NA
ENSG00000204622	0.00205455	2.0136	0.0166259	0.986748	0.995458	-5.96665	HLA-J
ENSG00000068615	0.000860081	-0.355304	0.0165154	0.986836	0.995464	-5.96665	REEP1
ENSG00000183873	0.00147526	-0.328968	0.0164931	0.986853	0.995464	-5.96665	SCN5A
ENSG00000121210	-0.00082794	6.89466	-0.0163467	0.98697	0.995531	-5.96665	KIAA0922
ENSG00000128422	0.00197848	-0.518835	0.0162149	0.987075	0.995564	-5.96665	KRT17
ENSG00000261690	0.000669674	5.32467	0.0160834	0.98718	0.995564	-5.96666	NA
ENSG00000178882	-0.000969255	5.92736	-0.0159188	0.987311	0.995564	-5.96666	RFLNA
ENSG00000085999	0.000855798	10.155	0.0159145	0.987315	0.995564	-5.96666	RAD54L
ENSG00000082074	-0.00278393	-1.38755	-0.0158659	0.987353	0.995564	-5.96666	FYB
ENSG00000204442	0.00087272	-1.04347	0.0158591	0.987359	0.995564	-5.96666	FAM155A
ENSG00000129151	-0.00120333	6.984	-0.0158042	0.987403	0.995564	-5.96666	BBOX1
ENSG00000152595	0.00206517	-12.5063	0.0157794	0.987422	0.995564	-5.96666	MEPE
ENSG00000120327	0.000662577	4.81504	0.0157408	0.987453	0.995564	-5.96666	PCDHB14
ENSG00000152229	-0.00191743	1.72228	-0.0156498	0.987526	0.995586	-5.96666	PSTPIP2
ENSG00000112183	-0.00102226	3.86607	-0.0151061	0.987959	0.995827	-5.96667	RBM24
ENSG00000157483	-0.00119972	1.4901	-0.015069	0.987988	0.995827	-5.96667	MYO1E
ENSG00000135108	-0.00039053	3.0742	-0.0150261	0.988023	0.995827	-5.96667	FBXO21
ENSG00000215769	-0.000750652	6.13644	-0.015016	0.988031	0.995827	-5.96667	NA
ENSG00000125850	-0.000756177	4.21021	-0.014969	0.988068	0.995827	-5.96667	OVOL2
ENSG00000253785	0.00078515	2.76552	0.0149536	0.98808	0.995827	-5.96667	NA
ENSG00000233058	0.000837495	-0.655555	0.0149105	0.988115	0.995827	-5.96667	LINC00884
ENSG00000266969	0.000685291	3.02924	0.0148083	0.988196	0.995859	-5.96667	NA
ENSG00000244675	-0.000854811	0.300659	-0.0146517	0.988321	0.995878	-5.96668	NA
ENSG00000261065	0.00096308	12.633	0.0145168	0.988429	0.995878	-5.96668	NA
ENSG00000124299	-0.000375505	4.78202	-0.0144972	0.988444	0.995878	-5.96668	PEPD
ENSG00000100075	0.000457739	10.2769	0.0144951	0.988446	0.995878	-5.96668	SLC25A1
ENSG00000136244	-0.00329846	3.11679	-0.0144701	0.988466	0.995878	-5.96668	IL6
ENSG00000088876	-0.000443989	3.84161	-0.0143842	0.988534	0.995896	-5.96668	ZNF343
ENSG00000236255	-0.000908518	8.26793	-0.0141592	0.988714	0.995995	-5.96668	NA
ENSG00000130035	-0.000933126	7.79987	-0.0141354	0.988733	0.995995	-5.96668	GALNT8
ENSG00000213563	-0.000408817	6.50853	-0.0140275	0.988819	0.996007	-5.96668	C8orf82
ENSG00000198720	-0.000579653	6.43762	-0.01397	0.988864	0.996007	-5.96668	ANKRD13B
ENSG00000186019	-0.000558662	5.87541	-0.0138913	0.988927	0.996007	-5.96669	NA
ENSG00000167625	-0.000429998	4.26729	-0.0138691	0.988945	0.996007	-5.96669	ZNF526
ENSG00000109586	-0.000582396	2.97131	-0.0136403	0.989127	0.996032	-5.96669	GALNT7
ENSG00000149308	-0.000429247	-0.13874	-0.0134922	0.989245	0.996032	-5.96669	NPAT
ENSG00000109089	-0.00103214	2.49769	-0.0134621	0.989269	0.996032	-5.96669	CDR2L
ENSG00000267053	-0.00093208	7.32168	-0.0134353	0.989291	0.996032	-5.96669	NA
ENSG00000181588	0.000452808	6.84692	0.0134312	0.989294	0.996032	-5.96669	MEX3D
ENSG00000270604	-0.00061849	0.0373034	-0.0134066	0.989313	0.996032	-5.96669	HCG17
ENSG00000213240	-0.00100444	4.35966	-0.0133981	0.98932	0.996032	-5.96669	NA
ENSG00000189042	-0.000460407	4.13044	-0.0131672	0.989504	0.996167	-5.9667	ZNF567
ENSG00000177963	0.00029209	5.38313	0.0130694	0.989582	0.996195	-5.9667	RIC8A
ENSG00000090539	0.000503648	0.359356	0.0129435	0.989683	0.996206	-5.9667	CHRD
ENSG00000196826	0.000556776	3.9928	0.0128772	0.989736	0.996206	-5.9667	NA
ENSG00000261790	0.000336461	7.15415	0.012867	0.989744	0.996206	-5.9667	NA
ENSG00000166166	-0.000503703	6.28423	-0.012753	0.989834	0.996247	-5.9667	TRMT61A
ENSG00000147655	-0.00100993	-2.54326	-0.0125629	0.989986	0.996349	-5.9667	RSPO2
ENSG00000178852	-0.00072897	8.08805	-0.0124058	0.990111	0.996425	-5.9667	EFCAB13
ENSG00000203667	0.000388001	9.22806	0.0123356	0.990167	0.996431	-5.96671	COX20
ENSG00000123836	0.000893577	-1.58365	0.0121537	0.990312	0.99647	-5.96671	PFKFB2
ENSG00000089248	-0.000357938	9.33679	-0.0121128	0.990345	0.99647	-5.96671	ERP29
ENSG00000091831	0.000813586	4.06841	0.0120984	0.990356	0.99647	-5.96671	ESR1
ENSG00000102078	0.000403153	1.32858	0.0120335	0.990408	0.996471	-5.96671	SLC25A14
ENSG00000169180	0.000333856	5.46438	0.011739	0.990643	0.996657	-5.96671	XPO6
ENSG00000230606	-0.000955508	5.48029	-0.0115805	0.990769	0.996691	-5.96671	NA
ENSG00000164035	-0.000827502	5.29837	-0.0115094	0.990826	0.996691	-5.96671	EMCN
ENSG00000205593	-0.000556759	3.32915	-0.0115077	0.990827	0.996691	-5.96671	DENND6B
ENSG00000231731	-0.000598881	3.62138	-0.0113473	0.990955	0.996728	-5.96672	NA
ENSG00000131725	-0.000352837	2.01633	-0.0113367	0.990963	0.996728	-5.96672	WDR44
ENSG00000167333	0.000318929	4.91354	0.0111703	0.991096	0.996811	-5.96672	TRIM68
ENSG00000167851	-0.00178688	2.8188	-0.0110798	0.991168	0.996833	-5.96672	CD300A
ENSG00000164125	0.000744375	5.7053	0.0109274	0.99129	0.996905	-5.96672	FAM198B
ENSG00000166140	0.000343949	7.52741	0.0107008	0.99147	0.996983	-5.96672	ZFYVE19
ENSG00000118507	-0.000441553	7.62048	-0.0106891	0.99148	0.996983	-5.96672	AKAP7
ENSG00000130349	0.000367015	8.82132	0.0106413	0.991518	0.996983	-5.96672	C6orf203
ENSG00000112306	0.000431566	10.84	0.0104014	0.991709	0.997077	-5.96673	RPS12
ENSG00000125675	-0.000623646	2.31788	-0.0103844	0.991722	0.997077	-5.96673	GRIA3
ENSG00000154040	-0.000528825	4.36415	-0.0103164	0.991777	0.997077	-5.96673	CABYR
ENSG00000196358	-0.000656961	8.49766	-0.0102716	0.991812	0.997077	-5.96673	NTNG2
ENSG00000139263	-0.000659989	2.34991	-0.0101158	0.991937	0.997152	-5.96673	LRIG3
ENSG00000244040	0.000711473	0.995614	0.00984738	0.99215	0.997316	-5.96673	IL12A-AS1
ENSG00000256761	-0.00116056	4.7601	-0.00971966	0.992252	0.997368	-5.96673	NA
ENSG00000105887	-0.000262411	6.81366	-0.0095001	0.992427	0.997494	-5.96673	MTPN
ENSG00000267205	0.000615747	7.11775	0.00939724	0.992509	0.99751	-5.96674	NA
ENSG00000187607	0.000341689	5.85532	0.00935375	0.992544	0.99751	-5.96674	ZNF286A
ENSG00000171928	0.000292871	5.78517	0.00921328	0.992656	0.997532	-5.96674	TVP23B
ENSG00000272944	-0.000782331	-5.46524	-0.00906685	0.992773	0.997532	-5.96674	NA
ENSG00000169689	0.000279572	8.06763	0.00906218	0.992776	0.997532	-5.96674	CENPX
ENSG00000231611	-0.000422137	1.32622	-0.0090194	0.99281	0.997532	-5.96674	NA
ENSG00000165119	0.000174406	6.50971	0.00898961	0.992834	0.997532	-5.96674	HNRNPK
ENSG00000023287	-0.000556428	8.0506	-0.00894906	0.992867	0.997532	-5.96674	RB1CC1
ENSG00000175489	-0.00138147	1.25068	-0.00883535	0.992957	0.997542	-5.96674	LRRC25
ENSG00000169598	0.000442879	7.85687	0.00881046	0.992977	0.997542	-5.96674	DFFB
ENSG00000172803	0.000213732	4.16212	0.00871796	0.993051	0.997566	-5.96674	SNX32
ENSG00000263136	-0.000329771	8.02662	-0.00834938	0.993345	0.997709	-5.96674	NA
ENSG00000131771	-0.000620968	8.63084	-0.00832649	0.993363	0.997709	-5.96674	PPP1R1B
ENSG00000260899	0.000241101	6.53953	0.00830369	0.993381	0.997709	-5.96674	NA
ENSG00000128228	0.000571381	13.7753	0.00828664	0.993395	0.997709	-5.96674	SDF2L1
ENSG00000185668	-0.00061291	3.4863	-0.00806536	0.993571	0.99779	-5.96675	POU3F1
ENSG00000205592	-0.00111497	5.89557	-0.00806024	0.993575	0.99779	-5.96675	MUC19
ENSG00000160404	-0.000225917	5.51525	-0.00794029	0.993671	0.997836	-5.96675	TOR2A
ENSG00000169169	-0.000257547	4.7186	-0.00784543	0.993746	0.997861	-5.96675	CPT1C
ENSG00000140750	0.000412677	7.97238	0.00776014	0.993814	0.997879	-5.96675	ARHGAP17
ENSG00000111011	-0.000198862	8.11458	-0.00766019	0.993894	0.997909	-5.96675	RSRC2
ENSG00000225031	-0.000453831	4.51662	-0.00720764	0.994255	0.99819	-5.96675	EIF4BP7
ENSG00000165792	0.000334178	6.11648	0.00718296	0.994274	0.99819	-5.96675	METTL17
ENSG00000247746	-0.000286115	0.400461	-0.00709031	0.994348	0.998213	-5.96675	USP51
ENSG00000111780	0.000365434	8.30773	0.00675506	0.994615	0.998309	-5.96676	NA
ENSG00000179796	-0.000546318	6.20367	-0.0066112	0.99473	0.998309	-5.96676	LRRC3B
ENSG00000272268	0.000510572	-1.07127	0.00653766	0.994789	0.998309	-5.96676	NA
ENSG00000105866	0.000211085	3.50128	0.00649176	0.994825	0.998309	-5.96676	SP4
ENSG00000182154	-0.000328426	14.3548	-0.00644007	0.994866	0.998309	-5.96676	MRPL41
ENSG00000175899	-0.000578214	4.12867	-0.00643974	0.994867	0.998309	-5.96676	A2M
ENSG00000072736	-0.000306973	9.82997	-0.00615735	0.995092	0.998309	-5.96676	NFATC3
ENSG00000087250	0.000397791	13.8234	0.00609957	0.995138	0.998309	-5.96676	MT3
ENSG00000198223	0.000805778	2.03103	0.00608916	0.995146	0.998309	-5.96676	CSF2RA
ENSG00000102879	0.000423749	3.88523	0.00602761	0.995195	0.998309	-5.96676	CORO1A
ENSG00000166532	-0.000315567	5.66249	-0.00600943	0.99521	0.998309	-5.96676	RIMKLB
ENSG00000162227	0.000197365	4.30781	0.00597947	0.995234	0.998309	-5.96676	TAF6L
ENSG00000169230	0.000124968	9.21379	0.00595742	0.995251	0.998309	-5.96676	PRELID1
ENSG00000104067	-0.000204527	6.83402	-0.00594751	0.995259	0.998309	-5.96676	TJP1
ENSG00000128052	0.000504141	1.36378	0.00586154	0.995328	0.998309	-5.96676	KDR
ENSG00000136213	0.000181931	4.80422	0.00585081	0.995336	0.998309	-5.96676	CHST12
ENSG00000067248	0.000145788	3.23605	0.00580775	0.99537	0.998309	-5.96676	DHX29
ENSG00000138592	0.000151418	5.43619	0.00578315	0.99539	0.998309	-5.96676	USP8
ENSG00000116791	0.000395851	10.9731	0.00572684	0.995435	0.998309	-5.96676	CRYZ
ENSG00000230289	0.000231675	3.02829	0.00571158	0.995447	0.998309	-5.96676	NA
ENSG00000256771	-0.000255876	3.50106	-0.00532102	0.995758	0.998571	-5.96676	ZNF253
ENSG00000138434	-0.00016673	10.2299	-0.00499672	0.996017	0.998728	-5.96676	SSFA2
ENSG00000135655	-0.000150819	4.40983	-0.00496075	0.996046	0.998728	-5.96677	USP15
ENSG00000131508	-6.39707e-05	7.47442	-0.00474061	0.996221	0.998728	-5.96677	UBE2D2
ENSG00000233461	-0.000374365	9.54283	-0.00473839	0.996223	0.998728	-5.96677	NA
ENSG00000267360	-0.00019008	1.94263	-0.00469313	0.996259	0.998728	-5.96677	NA
ENSG00000167657	0.000126691	5.18642	0.00468791	0.996263	0.998728	-5.96677	DAPK3
ENSG00000166444	0.000155903	7.32305	0.00468342	0.996267	0.998728	-5.96677	ST5
ENSG00000064666	-0.000536186	6.88859	-0.00444904	0.996454	0.998865	-5.96677	CNN2
ENSG00000149218	0.000242861	-2.97918	0.00415313	0.996689	0.998957	-5.96677	ENDOD1
ENSG00000239626	-0.000204607	2.11026	-0.00409315	0.996737	0.998957	-5.96677	RPSAP41
ENSG00000258301	0.000136185	10.1427	0.00406874	0.996757	0.998957	-5.96677	NA
ENSG00000137834	0.000329879	3.97946	0.00403216	0.996786	0.998957	-5.96677	SMAD6
ENSG00000102218	0.000216263	5.40397	0.00401901	0.996796	0.998957	-5.96677	RP2
ENSG00000272993	0.000412304	17.7767	0.00381892	0.996956	0.999066	-5.96677	NA
ENSG00000103222	-0.000134907	3.53935	-0.00370256	0.997049	0.99909	-5.96677	ABCC1
ENSG00000116299	-0.00019762	1.33938	-0.00366249	0.997081	0.99909	-5.96677	KIAA1324
ENSG00000174125	0.000508924	-6.25568	0.00317144	0.997472	0.999331	-5.96677	TLR1
ENSG00000176658	-0.000287829	-0.85496	-0.00308203	0.997543	0.999331	-5.96677	MYO1D
ENSG00000113391	-6.95546e-05	6.40558	-0.00307852	0.997546	0.999331	-5.96677	FAM172A
ENSG00000147041	0.000336576	2.3873	0.0030462	0.997572	0.999331	-5.96677	SYTL5
ENSG00000137561	0.000300309	6.60728	0.00304548	0.997572	0.999331	-5.96677	TTPA
ENSG00000108064	-9.36152e-05	3.53836	-0.00284971	0.997728	0.999401	-5.96677	TFAM
ENSG00000115977	0.000117506	-0.706079	0.00283207	0.997742	0.999401	-5.96677	AAK1
ENSG00000080345	0.000100329	3.47667	0.0027592	0.997801	0.999409	-5.96677	RIF1
ENSG00000145908	0.000153633	2.49111	0.00254121	0.997974	0.999533	-5.96677	ZNF300
ENSG00000261505	-6.7145e-05	4.10845	-0.00229494	0.998171	0.999679	-5.96677	NA
ENSG00000074590	5.72968e-05	0.0166499	0.00192866	0.998463	0.999905	-5.96677	NUAK1
ENSG00000225177	-0.000144903	14.1293	-0.00186988	0.998509	0.999905	-5.96677	NA
ENSG00000261355	8.8656e-05	-3.74722	0.00182233	0.998547	0.999905	-5.96678	NA
ENSG00000261652	-0.000108994	8.22983	-0.00151555	0.998792	1	-5.96678	C15orf65
ENSG00000067334	-6.18325e-05	8.68825	-0.00149879	0.998805	1	-5.96678	DNTTIP2
ENSG00000126709	0.000150543	3.36051	0.00140376	0.998881	1	-5.96678	IFI6
ENSG00000100532	4.60208e-05	6.24299	0.00123563	0.999015	1	-5.96678	CGRRF1
ENSG00000110318	4.34525e-05	6.09747	0.00121868	0.999029	1	-5.96678	CEP126
ENSG00000116754	-2.80455e-05	5.43472	-0.000956659	0.999237	1	-5.96678	SRSF11
ENSG00000142552	5.21157e-05	8.60412	0.000922751	0.999264	1	-5.96678	RCN3
ENSG00000108946	-2.40662e-05	4.61787	-0.000913428	0.999272	1	-5.96678	PRKAR1A
ENSG00000109832	-4.42771e-05	-2.19177	-0.000889738	0.999291	1	-5.96678	DDX25
ENSG00000084093	3.7675e-05	4.01074	0.000853267	0.99932	1	-5.96678	REST
ENSG00000053371	-2.74531e-05	5.81638	-0.00083449	0.999335	1	-5.96678	AKR7A2
ENSG00000167384	-3.835e-05	1.60994	-0.000821057	0.999346	1	-5.96678	ZNF180
ENSG00000114013	-0.000124604	-0.436262	-0.000693656	0.999447	1	-5.96678	CD86
ENSG00000177700	-1.62855e-05	11.0781	-0.00068028	0.999458	1	-5.96678	POLR2L
ENSG00000259618	-3.44689e-05	1.1114	-0.000646306	0.999485	1	-5.96678	NA
ENSG00000184110	-3.17731e-05	3.23265	-0.000613509	0.999511	1	-5.96678	EIF3C
ENSG00000235036	2.39088e-05	6.47197	0.000573452	0.999543	1	-5.96678	NA
ENSG00000117598	-3.42858e-05	2.35494	-0.000515407	0.999589	1	-5.96678	PLPPR5
ENSG00000115041	2.6523e-05	5.93951	0.000393925	0.999686	1	-5.96678	KCNIP3
ENSG00000197635	-3.17603e-05	-2.0063	-0.000314069	0.99975	1	-5.96678	DPP4
ENSG00000140470	-1.68967e-05	6.99607	-0.000285505	0.999772	1	-5.96678	ADAMTS17
ENSG00000143382	-8.66681e-06	2.91413	-0.000117847	0.999906	1	-5.96678	ADAMTSL4
ENSG00000203814	-3.5165e-06	3.66576	-5.00194e-05	0.99996	1	-5.96678	HIST2H2BF
ENSG00000174059	4.50144e-11	1.92124e-10	1.09225e-08	1	1	-5.96678	CD34
ENSG00000111674	3.28132e-11	3.40996e-09	7.96193e-09	1	1	-5.96678	ENO2
ENSG00000131095	-1.58481e-10	1.9371e-09	-3.84544e-08	1	1	-5.96678	GFAP
ENSG00000205927	-4.04948e-11	-1.07881e-09	-9.82583e-09	1	1	-5.96678	OLIG2

### Sheet: ROSMAP-microglial_DE
Ensemble	logFC	AveExpr	t	P.Value	adj.P.Val	B	geneSymbol
ENSG00000087116	0.426609	-2.42078	6.93164	1.06295e-11	2.15523e-07	15.9987	ADAMTS2
ENSG00000198830	-0.247237	6.4329	-6.41759	2.78451e-10	2.82294e-06	12.9327	HMGN2
ENSG00000165092	-0.336212	4.844	-6.26053	7.2443e-10	4.89618e-06	12.0367	ALDH1A1
ENSG00000088836	0.364089	5.04045	6.11507	1.72544e-09	8.74625e-06	11.2242	SLC4A11
ENSG00000111181	0.252819	6.51145	6.06453	2.32341e-09	8.95242e-06	10.9458	SLC6A12
ENSG00000198185	-0.241367	2.93246	-6.03075	2.83134e-09	8.95242e-06	10.7609	ZNF334
ENSG00000249436	-0.314933	-0.0566171	-6.01332	3.1342e-09	8.95242e-06	10.6659	NA
ENSG00000133069	0.169185	6.12352	5.99277	3.53222e-09	8.95242e-06	10.5541	TMCC2
ENSG00000067057	0.218819	4.62228	5.82205	9.409e-09	2.11974e-05	9.63871	PFKP
ENSG00000104112	-0.183249	7.13903	-5.76305	1.31277e-08	2.66177e-05	9.32782	SCG3
ENSG00000179029	-0.116714	1.4388	-5.71651	1.70366e-08	3.14032e-05	9.08463	TMEM107
ENSG00000260257	0.159839	1.9312	5.68465	2.03441e-08	3.43748e-05	8.91914	NA
ENSG00000051009	-0.136604	2.43426	-5.63824	2.63047e-08	4.10272e-05	8.67955	FAM160A2
ENSG00000134294	0.280779	8.48235	5.59978	3.25039e-08	4.61539e-05	8.48232	SLC38A2
ENSG00000105643	0.199409	4.91441	5.58627	3.50005e-08	4.61539e-05	8.41336	ARRDC2
ENSG00000198624	0.180123	4.42578	5.56636	3.90258e-08	4.61539e-05	8.31194	CCDC69
ENSG00000170759	0.117633	11.3452	5.55048	4.25541e-08	4.61539e-05	8.23131	KIF5B
ENSG00000105419	-0.217071	4.66164	-5.53849	4.54222e-08	4.61539e-05	8.17056	MEIS3
ENSG00000138336	-0.231929	1.85013	-5.53539	4.61925e-08	4.61539e-05	8.1549	TET1
ENSG00000182310	0.187411	4.76174	5.52452	4.90009e-08	4.61539e-05	8.09993	SPACA6
ENSG00000196517	0.154089	3.88072	5.52318	4.93584e-08	4.61539e-05	8.09316	SLC6A9
ENSG00000079462	0.156105	1.00129	5.52051	5.00782e-08	4.61539e-05	8.07968	PAFAH1B3
ENSG00000166716	0.10825	5.87563	5.45989	6.94481e-08	5.70857e-05	7.77527	ZNF592
ENSG00000151552	0.204917	4.88644	5.4582	7.00808e-08	5.70857e-05	7.76683	QDPR
ENSG00000106665	0.130739	8.3888	5.45739	7.03859e-08	5.70857e-05	7.76279	CLIP2
ENSG00000069849	0.150391	4.61292	5.43002	8.14982e-08	6.3556e-05	7.62639	ATP1B3
ENSG00000188783	0.226994	9.91373	5.38659	1.02708e-07	7.39582e-05	7.41124	PRELP
ENSG00000053702	0.196952	-0.713535	5.38369	1.04302e-07	7.39582e-05	7.39691	NRIP2
ENSG00000155980	0.200644	11.7837	5.38104	1.0578e-07	7.39582e-05	7.38383	KIF5A
ENSG00000235117	-0.156081	-1.74928	-5.35046	1.24354e-07	8.143e-05	7.23342	NA
ENSG00000246877	-0.241777	-4.8999	-5.35024	1.24498e-07	8.143e-05	7.23234	DNM1P35
ENSG00000134253	-0.207919	0.659574	-5.33982	1.31527e-07	8.33387e-05	7.18129	TRIM45
ENSG00000135631	0.11241	2.62618	5.32021	1.45825e-07	8.95984e-05	7.08538	RAB11FIP5
ENSG00000170276	0.184944	3.94032	5.30889	1.54744e-07	9.22818e-05	7.03022	HSPB2
ENSG00000125534	-0.228951	5.85462	-5.29935	1.62681e-07	9.36546e-05	6.98374	PPDPF
ENSG00000144057	-0.187439	3.8954	-5.29516	1.66284e-07	9.36546e-05	6.96339	ST6GAL2
ENSG00000254445	0.18447	4.08539	5.27634	1.83459e-07	0.000100536	6.87208	HSPB2-C11orf52
ENSG00000111328	0.144177	9.1914	5.24374	2.17368e-07	0.000115836	6.71457	CDK2AP1
ENSG00000187867	0.193653	-1.77128	5.2389	2.22883e-07	0.000115836	6.6913	PALM3
ENSG00000142949	-0.094257	9.61757	-5.23409	2.28518e-07	0.000115836	6.66812	PTPRF
ENSG00000160991	0.196843	6.11351	5.20198	2.69749e-07	0.000133401	6.51414	ORAI2
ENSG00000131650	-0.253724	-4.79436	-5.1929	2.82649e-07	0.000136452	6.47079	KREMEN2
ENSG00000266118	-0.122839	1.66733	-5.18609	2.92724e-07	0.00013803	6.43829	NA
ENSG00000148468	0.09229	7.12445	5.16615	3.24268e-07	0.000149429	6.34333	FAM171A1
ENSG00000149809	-0.145711	2.06011	-5.14223	3.66441e-07	0.00016511	6.22992	TM7SF2
ENSG00000231312	-0.129089	2.34979	-5.13679	3.7676e-07	0.000166069	6.20417	NA
ENSG00000079432	0.111627	5.4801	5.12578	3.98478e-07	0.000171905	6.15219	CIC
ENSG00000239779	-0.0910871	7.91409	-5.11028	4.3114e-07	0.000182121	6.07915	WBP1
ENSG00000171552	0.0881384	6.16189	5.08354	4.93659e-07	0.000204274	5.95363	BCL2L1
ENSG00000136895	-0.103491	3.65503	-5.07467	5.16261e-07	0.000209354	5.91214	GARNL3
ENSG00000106069	0.1884	2.2185	5.06668	5.37482e-07	0.000213686	5.87481	CHN2
ENSG00000196154	0.430176	-0.564632	5.04664	5.94479e-07	0.000230175	5.78143	S100A4
ENSG00000204310	-0.079326	7.19612	-5.04142	6.10263e-07	0.000230175	5.75716	AGPAT1
ENSG00000169064	-0.280794	-2.90937	-5.04052	6.13014e-07	0.000230175	5.75299	ZBBX
ENSG00000260729	-0.0868577	4.45849	-5.03206	6.39562e-07	0.000235777	5.71372	NA
ENSG00000140688	-0.109606	2.65243	-5.02229	6.71632e-07	0.000243179	5.66841	C16orf58
ENSG00000032444	0.115316	6.01196	5.01434	6.98854e-07	0.000248596	5.63161	PNPLA6
ENSG00000233123	-0.283438	0.0440358	-4.9925	7.7923e-07	0.000272408	5.53082	LINC01007
ENSG00000067113	0.0953451	4.98739	4.98113	8.24527e-07	0.000274616	5.47851	PLPP1
ENSG00000116661	0.195321	5.86334	4.9765	8.43705e-07	0.000274616	5.45723	FBXO2
ENSG00000020577	0.210877	11.4328	4.97566	8.47228e-07	0.000274616	5.45338	SAMD4A
ENSG00000099260	-0.219248	3.43931	-4.97435	8.52727e-07	0.000274616	5.44739	PALMD
ENSG00000108828	0.102778	5.59037	4.97422	8.53264e-07	0.000274616	5.44681	VAT1
ENSG00000153048	0.136223	8.18944	4.96072	9.12288e-07	0.000286113	5.38491	CARHSP1
ENSG00000198408	-0.0977147	8.86602	-4.95936	9.18452e-07	0.000286113	5.37867	MGEA5
ENSG00000134802	0.209012	4.7613	4.95589	9.34365e-07	0.000286113	5.36278	SLC43A3
ENSG00000196415	-0.373678	-1.49178	-4.95351	9.45431e-07	0.000286113	5.35188	PRTN3
ENSG00000108091	0.0957362	3.95091	4.93367	1.04263e-06	0.000310889	5.26134	CCDC6
ENSG00000087206	0.077702	4.78365	4.9194	1.11846e-06	0.000328666	5.19641	UIMC1
ENSG00000258388	-0.0561374	7.27536	-4.91543	1.14044e-06	0.000330338	5.17841	PPT2-EGFL8
ENSG00000140564	0.118989	6.73458	4.91025	1.16981e-06	0.000332612	5.1549	FURIN
ENSG00000143376	0.0805188	7.19962	4.90403	1.20605e-06	0.000332612	5.12669	SNX27
ENSG00000074964	0.100746	5.69741	4.90367	1.20816e-06	0.000332612	5.12507	ARHGEF10L
ENSG00000177731	0.076191	6.16185	4.9027	1.21391e-06	0.000332612	5.12068	FLII
ENSG00000010310	0.532282	-3.40382	4.88846	1.30151e-06	0.000351858	5.05626	GIPR
ENSG00000128262	-0.369858	-1.44825	-4.88264	1.33903e-06	0.000357239	5.02999	POM121L9P
ENSG00000130294	0.0942227	8.0983	4.87757	1.37256e-06	0.000361428	5.00713	KIF1A
ENSG00000256577	0.205457	3.83074	4.87171	1.41236e-06	0.000364795	4.98071	NA
ENSG00000121966	0.41703	3.48029	4.87041	1.42132e-06	0.000364795	4.97486	CXCR4
ENSG00000229782	-0.226945	-5.1696	-4.8536	1.54244e-06	0.000390931	4.89928	NA
ENSG00000171388	0.309564	-0.853059	4.84779	1.58656e-06	0.000397148	4.87323	APLN
ENSG00000166478	0.102058	6.28602	4.83431	1.6936e-06	0.000418775	4.8129	ZNF143
ENSG00000140675	-0.110738	2.06214	-4.83122	1.71914e-06	0.000419967	4.79908	SLC5A2
ENSG00000170899	-0.0901104	0.955643	-4.82861	1.74103e-06	0.00042025	4.7874	GSTA4
ENSG00000100949	0.0988951	-0.292732	4.82021	1.81307e-06	0.000424112	4.74994	RABGGTA
ENSG00000086159	0.287055	-0.157057	4.81975	1.81712e-06	0.000424112	4.74788	AQP6
ENSG00000133678	-0.0850628	5.30573	-4.81879	1.82557e-06	0.000424112	4.7436	TMEM254
ENSG00000261195	0.256937	4.21715	4.81243	1.88249e-06	0.000424112	4.71525	NA
ENSG00000137992	-0.115879	6.79387	-4.81239	1.8828e-06	0.000424112	4.71509	DBT
ENSG00000090534	-0.206596	-2.46544	-4.8096	1.9083e-06	0.000424112	4.70267	THPO
ENSG00000166432	-0.186911	6.22948	-4.80784	1.92458e-06	0.000424112	4.69482	ZMAT1
ENSG00000260328	-0.187878	-0.817942	-4.80013	1.99737e-06	0.000424112	4.66055	NA
ENSG00000134759	-0.0669909	4.86881	-4.79985	2.00002e-06	0.000424112	4.65932	ELP2
ENSG00000253629	-0.150905	-2.24904	-4.79966	2.00189e-06	0.000424112	4.65846	NA
ENSG00000132832	-0.199967	-0.958742	-4.79962	2.00227e-06	0.000424112	4.65828	LINC01260
ENSG00000158169	0.150566	2.51645	4.79873	2.01084e-06	0.000424112	4.65434	FANCC
ENSG00000250091	0.152188	5.74987	4.79687	2.02894e-06	0.000424112	4.64606	DNAH10OS
ENSG00000117266	0.175845	5.4034	4.79246	2.07241e-06	0.000425519	4.6265	CDK18
ENSG00000100285	0.257096	-6.55168	4.79193	2.07765e-06	0.000425519	4.62416	NEFH
ENSG00000129467	-0.201145	3.88795	-4.77398	2.26447e-06	0.000459145	4.54468	ADCY4
ENSG00000168710	-0.167098	10.7966	-4.76977	2.31048e-06	0.000463836	4.52611	AHCYL1
ENSG00000259939	0.149844	6.17568	4.74924	2.5486e-06	0.000506622	4.4356	NA
ENSG00000160307	-0.215653	7.15908	-4.74322	2.62276e-06	0.000511842	4.40914	S100B
ENSG00000066382	-0.0919939	4.19027	-4.74301	2.62535e-06	0.000511842	4.40823	MPPED2
ENSG00000157833	0.270591	11.1195	4.72513	2.85833e-06	0.000551957	4.3298	GAREM2
ENSG00000177853	-0.155654	6.2945	-4.72242	2.89528e-06	0.000553818	4.31795	ZNF518A
ENSG00000197322	-0.301053	-9.01077	-4.71645	2.97839e-06	0.000564391	4.29185	C17orf102
ENSG00000063322	-0.125048	5.17842	-4.70738	3.10916e-06	0.000579228	4.25223	MED29
ENSG00000125772	-0.243996	0.761089	-4.70706	3.11382e-06	0.000579228	4.25085	GPCPD1
ENSG00000142227	0.198217	3.73143	4.69455	3.30337e-06	0.00060409	4.19637	EMP3
ENSG00000140488	-0.0974131	4.89475	-4.69432	3.30706e-06	0.00060409	4.19534	CELF6
ENSG00000112308	-0.0928875	9.20661	-4.68423	3.46822e-06	0.000627871	4.15148	C6orf62
ENSG00000140743	0.089766	3.27835	4.68217	3.50192e-06	0.000628363	4.14256	CDR2
ENSG00000254746	0.27918	-0.863514	4.66272	3.8374e-06	0.000677529	4.05826	NA
ENSG00000254979	0.226398	3.91953	4.66242	3.84276e-06	0.000677529	4.05697	NA
ENSG00000188368	0.14204	-0.757496	4.65111	4.052e-06	0.000704676	4.00812	PRR19
ENSG00000124214	0.0656278	7.39415	4.65036	4.06624e-06	0.000704676	4.00489	STAU1
ENSG00000145882	-0.192581	-5.99982	-4.63206	4.42932e-06	0.000761093	3.92611	PCYOX1L
ENSG00000011426	0.237547	1.63451	4.62383	4.60253e-06	0.000784209	3.89078	ANLN
ENSG00000170011	0.165489	4.85362	4.61965	4.69305e-06	0.000792969	3.87285	MYRIP
ENSG00000101213	-0.217663	2.98322	-4.60719	4.97318e-06	0.000833358	3.81947	PTK6
ENSG00000198563	-0.0632671	6.35547	-4.60095	5.11931e-06	0.000850813	3.79281	DDX39B
ENSG00000168591	-0.0615608	4.57877	-4.59221	5.33091e-06	0.0008727	3.75553	TMUB2
ENSG00000260088	-0.42891	1.41205	-4.59196	5.33709e-06	0.0008727	3.75446	NA
ENSG00000114126	0.128269	6.74096	4.58981	5.39044e-06	0.000873356	3.74531	TFDP2
ENSG00000197256	0.131584	8.16064	4.58834	5.42724e-06	0.000873356	3.73905	KANK2
ENSG00000135457	-0.0719967	4.0384	-4.58183	5.59322e-06	0.000887235	3.71133	TFCP2
ENSG00000165175	0.165149	8.26917	4.58153	5.60101e-06	0.000887235	3.71004	MID1IP1
ENSG00000051128	0.157872	2.84862	4.56584	6.02163e-06	0.000944624	3.64342	HOMER3
ENSG00000170791	-0.102959	1.44841	-4.56397	6.07388e-06	0.000944624	3.63547	CHCHD7
ENSG00000166169	-0.0877128	2.02161	-4.56293	6.10307e-06	0.000944624	3.63106	POLL
ENSG00000182983	-0.129961	2.38913	-4.55701	6.27155e-06	0.000963349	3.60601	ZNF662
ENSG00000205981	-0.0650055	3.11855	-4.55182	6.42315e-06	0.000971224	3.58404	DNAJC19
ENSG00000135678	0.147272	5.62069	4.55019	6.47137e-06	0.000971224	3.57716	CPM
ENSG00000171476	-0.144474	8.58913	-4.54818	6.53152e-06	0.000971224	3.56865	HOPX
ENSG00000254641	0.0707463	4.84697	4.54749	6.55218e-06	0.000971224	3.56575	NA
ENSG00000235423	0.141806	8.93105	4.54716	6.56232e-06	0.000971224	3.56433	NA
ENSG00000186188	-0.197878	-1.07505	-4.54519	6.6218e-06	0.000972925	3.55603	FFAR4
ENSG00000142765	0.18429	-0.165107	4.54017	6.77626e-06	0.000985141	3.53482	SYTL1
ENSG00000100906	0.181914	8.58451	4.53923	6.80533e-06	0.000985141	3.53089	NFKBIA
ENSG00000039139	-0.213677	2.24108	-4.53705	6.8737e-06	0.000985141	3.52169	DNAH5
ENSG00000177335	-0.140547	0.0384267	-4.53624	6.89929e-06	0.000985141	3.51828	C8orf31
ENSG00000166912	0.0872603	7.03817	4.53042	7.08594e-06	0.00100472	3.49373	MTMR10
ENSG00000231443	-0.220434	1.80162	-4.52494	7.26574e-06	0.00102306	3.47069	NA
ENSG00000100604	0.165392	-2.76627	4.52235	7.35213e-06	0.00102808	3.45983	CHGA
ENSG00000125733	0.216778	8.73815	4.51011	7.77503e-06	0.00107977	3.40842	TRIP10
ENSG00000107263	0.0888754	9.23413	4.50762	7.8639e-06	0.00107992	3.39797	RAPGEF1
ENSG00000138623	0.126087	-0.117853	4.50709	7.88263e-06	0.00107992	3.39579	SEMA7A
ENSG00000186834	0.124688	5.67734	4.50227	8.05765e-06	0.00109649	3.3756	HEXIM1
ENSG00000164406	0.163621	3.72321	4.49972	8.15199e-06	0.00110193	3.36491	LEAP2
ENSG00000183963	0.223356	9.88661	4.48978	8.52901e-06	0.00114526	3.32336	SMTN
ENSG00000153885	-0.129508	9.84263	-4.48403	8.75442e-06	0.00116779	3.2994	KCTD15
ENSG00000164978	-0.111574	1.26578	-4.4794	8.94019e-06	0.00118478	3.28011	NUDT2
ENSG00000143183	-0.0730594	7.16794	-4.47368	9.17507e-06	0.00120801	3.25629	TMCO1
ENSG00000262967	0.113392	8.21272	4.47026	9.31839e-06	0.00121524	3.24205	NA
ENSG00000129159	0.122421	-0.345488	4.46951	9.34984e-06	0.00121524	3.23895	KCNC1
ENSG00000104490	-0.122442	-0.677026	-4.46293	9.63266e-06	0.00124402	3.21159	NCALD
ENSG00000198792	0.0967752	8.72218	4.45507	9.98081e-06	0.00128083	3.17898	TMEM184B
ENSG00000223812	-0.245627	-4.12154	-4.44839	1.0286e-05	0.00131169	3.15133	NA
ENSG00000157881	0.09178	3.67162	4.44372	1.05048e-05	0.00132414	3.132	PANK4
ENSG00000160685	0.145273	7.8514	4.44352	1.05143e-05	0.00132414	3.13117	ZBTB7B
ENSG00000262355	0.241842	10.4173	4.44133	1.06184e-05	0.001329	3.12213	NA
ENSG00000134070	0.209368	4.01847	4.42764	1.12923e-05	0.00139692	3.06564	IRAK2
ENSG00000162433	0.137675	9.28616	4.42751	1.12988e-05	0.00139692	3.06512	AK4
ENSG00000094916	0.0628025	6.69892	4.42499	1.14274e-05	0.00140425	3.05473	CBX5
ENSG00000154945	0.116528	10.6557	4.42231	1.15659e-05	0.00141271	3.04368	ANKRD40
ENSG00000141568	0.0571493	6.63576	4.41913	1.17316e-05	0.00142437	3.03062	FOXK2
ENSG00000235823	0.174676	6.05202	4.41073	1.21818e-05	0.00147022	2.99607	OLMALINC
ENSG00000160767	0.0812078	3.21505	4.39858	1.28611e-05	0.00154088	2.94629	FAM189B
ENSG00000258945	-0.2334	-8.63668	-4.39755	1.29206e-05	0.00154088	2.94206	NA
ENSG00000138463	-0.143138	4.81492	-4.39496	1.30711e-05	0.00154088	2.93143	DIRC2
ENSG00000186298	0.09751	8.94733	4.39495	1.30712e-05	0.00154088	2.93142	PPP1CC
ENSG00000070610	0.0539598	7.159	4.37964	1.39938e-05	0.00164011	2.86887	GBA2
ENSG00000254398	-0.210388	2.98795	-4.37567	1.42435e-05	0.00164526	2.85266	NA
ENSG00000256193	-0.282487	3.38223	-4.37541	1.42595e-05	0.00164526	2.85163	LINC00507
ENSG00000163485	0.11655	2.86443	4.37367	1.43704e-05	0.00164526	2.84453	ADORA1
ENSG00000179304	-0.0706742	3.27382	-4.37311	1.44059e-05	0.00164526	2.84226	FAM156B
ENSG00000146842	-0.118126	2.907	-4.37253	1.44435e-05	0.00164526	2.83987	TMEM209
ENSG00000134215	0.194492	3.65095	4.36918	1.46596e-05	0.00165343	2.82626	VAV3
ENSG00000180008	0.097216	7.66629	4.3689	1.46783e-05	0.00165343	2.82509	SOCS4
ENSG00000183688	0.197313	4.91459	4.36562	1.48933e-05	0.00166837	2.81176	RFLNB
ENSG00000125753	0.142332	6.0111	4.36045	1.52385e-05	0.00169767	2.79075	VASP
ENSG00000243927	0.186013	9.67113	4.35359	1.57088e-05	0.00174051	2.76289	MRPS6
ENSG00000160055	-0.104087	0.991926	-4.34604	1.62418e-05	0.00177416	2.73231	TMEM234
ENSG00000115274	-0.066421	6.69791	-4.34592	1.62508e-05	0.00177416	2.73181	INO80B
ENSG00000145832	0.242525	4.5599	4.34456	1.63487e-05	0.00177416	2.7263	SLC25A48
ENSG00000101040	0.121456	7.45694	4.3432	1.6447e-05	0.00177416	2.72081	ZMYND8
ENSG00000158669	0.0557035	5.25461	4.34214	1.65238e-05	0.00177416	2.71654	GPAT4
ENSG00000100796	0.0759453	8.88836	4.34196	1.65376e-05	0.00177416	2.71577	PPP4R3A
ENSG00000132000	-0.177368	2.1362	-4.3386	1.67846e-05	0.00178876	2.70219	PODNL1
ENSG00000091482	0.231302	-9.35789	4.33708	1.6897e-05	0.00178876	2.69607	SMPX
ENSG00000161249	-0.160746	-3.34204	-4.33653	1.69384e-05	0.00178876	2.69383	DMKN
ENSG00000250903	-0.127576	1.94403	-4.33316	1.71918e-05	0.00180114	2.68023	GMDS-AS1
ENSG00000172748	-0.170847	-2.42138	-4.33191	1.72866e-05	0.00180114	2.67519	ZNF596
ENSG00000062822	0.132159	4.97541	4.33145	1.73221e-05	0.00180114	2.67331	POLD1
ENSG00000165406	0.0860163	6.16602	4.32779	1.76033e-05	0.00182104	2.65856	2021-03-08
ENSG00000180626	-0.105602	3.93596	-4.32566	1.77692e-05	0.00182888	2.64996	ZNF594
ENSG00000050426	-0.0772928	2.4667	-4.3232	1.79629e-05	0.00183948	2.64003	LETMD1
ENSG00000205959	-0.251105	-7.12907	-4.32125	1.81175e-05	0.00184598	2.63218	NA
ENSG00000154864	0.251784	2.68259	4.31698	1.84609e-05	0.00187156	2.61498	PIEZO2
ENSG00000177453	0.0856089	4.46568	4.30815	1.91899e-05	0.0019358	2.57951	NIM1K
ENSG00000165801	0.0916416	7.52963	4.30454	1.94966e-05	0.00195699	2.565	ARHGEF40
ENSG00000181690	-0.146317	0.457026	-4.30238	1.96821e-05	0.00195945	2.55633	PLAG1
ENSG00000228058	0.417801	-1.57034	4.302	1.97144e-05	0.00195945	2.55483	LINC01736
ENSG00000214955	0.183195	8.30726	4.29969	1.99153e-05	0.00196977	2.54554	NA
ENSG00000180777	-0.217237	2.80014	-4.29749	2.01075e-05	0.00197912	2.53675	ANKRD30B
ENSG00000100811	0.0606572	8.07439	4.29549	2.02845e-05	0.0019869	2.52872	YY1
ENSG00000177830	-0.0745819	3.38067	-4.29187	2.06086e-05	0.00200894	2.51421	CHID1
ENSG00000138036	-0.148207	-0.646379	-4.28549	2.1191e-05	0.00205583	2.4887	DYNC2LI1
ENSG00000166669	-0.102309	3.28678	-4.28378	2.13498e-05	0.00206137	2.48187	ATF7IP2
ENSG00000166091	-0.219418	-2.13272	-4.27066	2.26063e-05	0.00217235	2.42953	CMTM5
ENSG00000244078	-0.137354	-2.39725	-4.26699	2.29698e-05	0.00219687	2.41494	NA
ENSG00000165006	0.0622964	7.16183	4.25694	2.39958e-05	0.00227714	2.37496	UBAP1
ENSG00000102547	0.128121	8.15894	4.25657	2.40338e-05	0.00227714	2.37351	CAB39L
ENSG00000065882	0.0746245	5.57672	4.25527	2.41705e-05	0.00227945	2.36832	TBC1D1
ENSG00000134594	0.130544	-1.7693	4.2459	2.51725e-05	0.00236295	2.33117	RAB33A
ENSG00000163214	-0.0845406	1.74303	-4.24356	2.54286e-05	0.00237599	2.32191	DHX57
ENSG00000253741	-0.200718	-0.154442	-4.24178	2.56258e-05	0.0023797	2.31485	NA
ENSG00000168350	-0.180652	-4.21551	-4.24108	2.5703e-05	0.0023797	2.31209	DEGS2
ENSG00000146834	0.0842453	5.33406	4.23584	2.62928e-05	0.00240252	2.29135	MEPCE
ENSG00000164402	0.0702434	7.42174	4.23581	2.62957e-05	0.00240252	2.29125	2021-09-08
ENSG00000099942	0.0720727	8.45911	4.23573	2.6305e-05	0.00240252	2.29092	CRKL
ENSG00000173992	-0.100626	2.22853	-4.23439	2.64581e-05	0.00240567	2.28562	CCS
ENSG00000128928	-0.0919159	6.11144	-4.23239	2.66867e-05	0.00241089	2.27775	IVD
ENSG00000089693	0.0724125	4.93922	4.23182	2.67534e-05	0.00241089	2.27547	MLF2
ENSG00000119977	-0.0896558	3.18595	-4.22105	2.80252e-05	0.00251433	2.23301	TCTN3
ENSG00000107020	-0.145509	1.0542	-4.21945	2.822e-05	0.00252066	2.22668	PLGRKT
ENSG00000197451	0.0930953	6.64827	4.21684	2.85382e-05	0.00253264	2.21643	HNRNPAB
ENSG00000063244	0.0636246	8.09771	4.21631	2.8604e-05	0.00253264	2.21432	U2AF2
ENSG00000113384	0.0759304	6.68687	4.20981	2.94149e-05	0.00259311	2.18877	GOLPH3
ENSG00000112855	-0.0562366	3.70538	-4.20765	2.96898e-05	0.00260102	2.18027	HARS2
ENSG00000166407	0.191759	-3.64904	4.20666	2.98157e-05	0.00260102	2.1764	LMO1
ENSG00000134262	-0.0880316	2.80011	-4.20609	2.98894e-05	0.00260102	2.17415	AP4B1
ENSG00000124126	0.0888954	9.17393	4.20376	3.01897e-05	0.00261473	2.16501	PREX1
ENSG00000170464	-0.055521	5.8713	-4.20207	3.04092e-05	0.00261473	2.15839	DNAJC18
ENSG00000184481	0.135277	9.80344	4.2012	3.05238e-05	0.00261473	2.15496	FOXO4
ENSG00000214530	0.136941	5.93355	4.2009	3.05628e-05	0.00261473	2.15379	STARD10
ENSG00000159335	0.141735	6.80887	4.19206	3.17436e-05	0.0026837	2.11916	PTMS
ENSG00000178104	0.108887	11.7173	4.19169	3.17945e-05	0.0026837	2.11769	PDE4DIP
ENSG00000185513	-0.091653	4.97456	-4.19146	3.18255e-05	0.0026837	2.1168	L3MBTL1
ENSG00000133121	0.0979434	4.80579	4.19036	3.19759e-05	0.0026837	2.11249	STARD13
ENSG00000080189	-0.125889	4.07801	-4.18996	3.20307e-05	0.0026837	2.11093	SLC35C2
ENSG00000135365	0.0601388	8.61279	4.18387	3.28762e-05	0.00273419	2.08713	PHF21A
ENSG00000111269	0.0852476	7.67361	4.18368	3.29031e-05	0.00273419	2.08638	CREBL2
ENSG00000213742	-0.0837833	4.25581	-4.18002	3.34221e-05	0.00276599	2.07209	ZNF337-AS1
ENSG00000123595	0.0957416	5.729	4.17895	3.35755e-05	0.00276739	2.0679	RAB9A
ENSG00000262877	-0.281394	-1.7664	-4.17618	3.39757e-05	0.00278027	2.05708	NA
ENSG00000197128	-0.0893419	5.55754	-4.17597	3.4006e-05	0.00278027	2.05627	ZNF772
ENSG00000099822	0.100151	4.41926	4.17102	3.47314e-05	0.0028116	2.03699	HCN2
ENSG00000115194	-0.127731	-0.967342	-4.17077	3.47694e-05	0.0028116	2.036	SLC30A3
ENSG00000102221	0.133805	4.98424	4.17053	3.48053e-05	0.0028116	2.03505	JADE3
ENSG00000085831	0.1243	-3.27031	4.16814	3.51612e-05	0.00282908	2.02576	TTC39A
ENSG00000164106	-0.195747	7.59521	-4.16599	3.54856e-05	0.0028439	2.01738	SCRG1
ENSG00000149591	-0.193962	4.2557	-4.1641	3.57717e-05	0.00285554	2.01004	TAGLN
ENSG00000130684	-0.0848779	4.39416	-4.16295	3.59468e-05	0.00285716	2.00559	ZNF337
ENSG00000183066	-0.153591	3.75593	-4.16213	3.60738e-05	0.00285716	2.00237	WBP2NL
ENSG00000140459	-0.227982	4.25975	-4.16024	3.6365e-05	0.00286902	1.99503	CYP11A1
ENSG00000250555	0.204285	0.843488	4.15326	3.74605e-05	0.00293427	1.96793	NA
ENSG00000100228	-0.125685	1.73202	-4.15159	3.77278e-05	0.00293427	1.96144	RAB36
ENSG00000164291	0.117284	3.46179	4.15091	3.78364e-05	0.00293427	1.95882	ARSK
ENSG00000103404	0.12485	6.02055	4.15034	3.79292e-05	0.00293427	1.95658	USP31
ENSG00000119729	0.104908	9.98929	4.14971	3.80303e-05	0.00293427	1.95415	RHOQ
ENSG00000259685	-0.269926	8.36538	-4.14952	3.80604e-05	0.00293427	1.95343	NA
ENSG00000132541	-0.158322	9.58331	-4.14789	3.83256e-05	0.00293767	1.94709	RIDA
ENSG00000119950	0.0726675	8.96384	4.14747	3.83943e-05	0.00293767	1.94546	MXI1
ENSG00000135297	0.0710969	5.57185	4.14516	3.87714e-05	0.00295134	1.93654	MTO1
ENSG00000100522	0.0823892	2.54623	4.14395	3.89712e-05	0.00295134	1.93185	GNPNAT1
ENSG00000268173	0.0920972	7.68803	4.14367	3.90177e-05	0.00295134	1.93076	NA
ENSG00000166831	0.184774	0.49163	4.14213	3.92729e-05	0.00295134	1.92481	RBPMS2
ENSG00000246100	-0.171005	1.39332	-4.14197	3.93007e-05	0.00295134	1.92416	LINC00900
ENSG00000072163	-0.155018	2.0665	-4.14027	3.9585e-05	0.00296172	1.91758	LIMS2
ENSG00000068745	0.0763672	4.58652	4.13844	3.9893e-05	0.00297379	1.91051	IP6K2
ENSG00000110697	0.121073	4.83531	4.13679	4.01723e-05	0.00298364	1.90415	PITPNM1
ENSG00000088367	0.0771114	3.73807	4.1344	4.05811e-05	0.003003	1.89491	EPB41L1
ENSG00000152767	-0.079449	10.1515	-4.13148	4.10856e-05	0.00302928	1.88363	FARP1
ENSG00000103342	0.0562943	7.44427	4.12913	4.14971e-05	0.00304853	1.87454	GSPT1
ENSG00000198715	-0.0712895	2.72765	-4.12732	4.18163e-05	0.00306089	1.86755	GLMP
ENSG00000137312	0.0670723	5.40181	4.12071	4.30001e-05	0.00311828	1.84208	FLOT1
ENSG00000234494	-0.150282	0.482446	-4.12052	4.30349e-05	0.00311828	1.84135	SP2-AS1
ENSG00000100360	-0.107595	2.13339	-4.11886	4.33365e-05	0.00311828	1.83497	IFT27
ENSG00000248455	-0.164556	-3.32762	-4.11878	4.33514e-05	0.00311828	1.83466	NA
ENSG00000196704	-0.0836142	5.04154	-4.11868	4.33692e-05	0.00311828	1.83429	AMZ2
ENSG00000101577	0.0783023	6.07785	4.11281	4.44574e-05	0.00317617	1.81168	LPIN2
ENSG00000145907	0.0787242	9.0913	4.11265	4.44876e-05	0.00317617	1.81106	G3BP1
ENSG00000262165	-0.269406	3.87989	-4.1113	4.47417e-05	0.0031831	1.80587	NA
ENSG00000101327	0.329493	-3.10351	4.10952	4.50781e-05	0.00319582	1.79904	PDYN
ENSG00000121542	-0.0661491	1.42509	-4.10867	4.52396e-05	0.00319609	1.79578	SEC22A
ENSG00000198554	-0.115052	0.520511	-4.10711	4.55375e-05	0.00320597	1.78979	WDHD1
ENSG00000146147	-0.149936	-0.934833	-4.10582	4.57864e-05	0.00321233	1.78482	MLIP
ENSG00000177807	0.162399	8.33768	4.10458	4.60249e-05	0.00321793	1.78008	KCNJ10
ENSG00000254561	-0.29881	-13.0473	-4.10254	4.64213e-05	0.0032345	1.77226	NA
ENSG00000127124	0.108679	7.85924	4.09985	4.69512e-05	0.00326021	1.76192	HIVEP3
ENSG00000173588	-0.0974353	2.29885	-4.09553	4.78102e-05	0.00330853	1.74539	CEP83
ENSG00000042062	0.180467	7.13696	4.0929	4.8341e-05	0.00333388	1.73532	FAM65C
ENSG00000256873	0.118552	7.03252	4.09187	4.85504e-05	0.00333698	1.73138	NA
ENSG00000141858	0.0942837	7.4812	4.09	4.8934e-05	0.00335198	1.72421	SAMD1
ENSG00000095713	0.0872792	-0.838022	4.08816	4.93135e-05	0.0033639	1.71716	CRTAC1
ENSG00000269680	0.222165	6.88071	4.08755	4.94398e-05	0.0033639	1.71483	NA
ENSG00000203668	-0.171005	-1.28431	-4.08607	4.97473e-05	0.0033735	1.70918	CHML
ENSG00000249626	-0.184083	3.0228	-4.08408	5.01636e-05	0.00338101	1.70158	NA
ENSG00000160097	-0.112002	2.40213	-4.08338	5.03111e-05	0.00338101	1.69891	FNDC5
ENSG00000146416	-0.0675478	2.60617	-4.08315	5.03583e-05	0.00338101	1.69805	AIG1
ENSG00000136449	-0.174489	2.94439	-4.08194	5.06155e-05	0.00338706	1.69341	MYCBPAP
ENSG00000184898	-0.167717	1.62393	-4.07577	5.19385e-05	0.00345767	1.6699	RBM43
ENSG00000167747	-0.168071	-0.795515	-4.07544	5.20117e-05	0.00345767	1.66861	C19orf48
ENSG00000117592	-0.116068	9.57203	-4.06642	5.40086e-05	0.00357869	1.63428	PRDX6
ENSG00000238795	0.18377	6.0725	4.06146	5.51392e-05	0.0036408	1.61541	SCARNA12
ENSG00000069122	-0.130513	7.68375	-4.06074	5.53051e-05	0.0036408	1.61267	ADGRF5
ENSG00000184216	0.113022	6.44273	4.05768	5.60139e-05	0.00367553	1.60107	IRAK1
ENSG00000151023	-0.165544	2.68358	-4.0558	5.64537e-05	0.00369164	1.59395	ENKUR
ENSG00000143772	0.14023	10.4596	4.05481	5.66877e-05	0.00369164	1.59018	ITPKB
ENSG00000184154	-0.0810738	4.2954	-4.05431	5.68056e-05	0.00369164	1.58829	LRTOMT
ENSG00000172935	0.230361	1.98537	4.05275	5.71757e-05	0.00370382	1.58237	MRGPRF
ENSG00000172824	-0.11797	1.19749	-4.04809	5.82968e-05	0.00376441	1.56469	CES4A
ENSG00000187720	-0.175251	2.49215	-4.04731	5.84856e-05	0.00376462	1.56174	THSD4
ENSG00000246731	-0.185731	2.09812	-4.04562	5.88987e-05	0.00377705	1.55533	NA
ENSG00000079689	0.357644	-8.30488	4.04499	5.90513e-05	0.00377705	1.55298	SCGN
ENSG00000053254	0.0939974	8.87001	4.04403	5.92883e-05	0.00378028	1.54933	FOXN3
ENSG00000180616	0.169482	1.59548	4.04111	6.0011e-05	0.00381437	1.5383	SSTR2
ENSG00000185022	0.314947	7.5861	4.03595	6.13116e-05	0.00388189	1.51878	MAFF
ENSG00000071051	0.0899001	7.0524	4.03538	6.14563e-05	0.00388189	1.51663	NCK2
ENSG00000085662	0.0647237	4.37212	4.03377	6.18666e-05	0.00388692	1.51057	AKR1B1
ENSG00000227495	0.135378	9.53402	4.03357	6.19193e-05	0.00388692	1.5098	NA
ENSG00000130528	-0.214548	0.639211	-4.03181	6.23735e-05	0.00390335	1.50314	HRC
ENSG00000112406	0.110457	7.94628	4.03079	6.2636e-05	0.00390772	1.49932	HECA
ENSG00000159176	0.119036	9.45116	4.02546	6.4036e-05	0.0039828	1.4792	CSRP1
ENSG00000102974	0.0676997	6.82889	4.02362	6.45249e-05	0.00400094	1.47228	CTCF
ENSG00000054523	0.0705314	8.2907	4.02183	6.50031e-05	0.0040183	1.46556	KIF1B
ENSG00000135372	-0.0560279	3.7863	-4.01606	6.65725e-05	0.00409906	1.44384	NAT10
ENSG00000118965	-0.0954328	4.02914	-4.01555	6.67138e-05	0.00409906	1.44192	WDR35
ENSG00000143157	0.107263	10.094	4.01372	6.72197e-05	0.00409971	1.43504	POGK
ENSG00000128298	-0.0973829	0.0378072	-4.01301	6.74175e-05	0.00409971	1.43237	BAIAP2L2
ENSG00000166012	-0.0805225	6.48751	-4.01273	6.74943e-05	0.00409971	1.43133	TAF1D
ENSG00000135447	0.101832	3.64081	4.01259	6.75331e-05	0.00409971	1.43081	PPP1R1A
ENSG00000043143	0.108517	6.93602	4.01131	6.78908e-05	0.00410912	1.426	JADE2
ENSG00000105655	0.109196	6.87074	4.00568	6.9487e-05	0.00419321	1.40486	ISYNA1
ENSG00000116127	-0.0876191	6.00972	-4.00383	7.00186e-05	0.00420435	1.39792	ALMS1
ENSG00000106692	-0.0887049	2.36314	-4.00359	7.00863e-05	0.00420435	1.39705	FKTN
ENSG00000168016	-0.123943	-0.887941	-4.0003	7.10444e-05	0.00424925	1.38469	TRANK1
ENSG00000108262	0.0888596	9.34624	3.99594	7.23289e-05	0.00430116	1.36839	GIT1
ENSG00000204946	-0.0813796	3.50977	-3.99592	7.23366e-05	0.00430116	1.3683	ZNF783
ENSG00000256530	-0.217753	-8.71094	-3.99414	7.28682e-05	0.00432011	1.36164	NA
ENSG00000233487	-0.157437	-5.75912	-3.98828	7.46426e-05	0.00439518	1.33976	RPSAP69
ENSG00000175806	0.0683507	0.162838	3.98803	7.47189e-05	0.00439518	1.33883	MSRA
ENSG00000110880	0.0694563	5.2113	3.98782	7.47848e-05	0.00439518	1.33803	CORO1C
ENSG00000196150	0.0569028	3.53294	3.98434	7.58602e-05	0.00444549	1.32504	ZNF250
ENSG00000091986	-0.216448	-3.81297	-3.98106	7.68859e-05	0.00449262	1.31283	CCDC80
ENSG00000162852	0.100342	3.42519	3.97759	7.79894e-05	0.004544	1.29987	CNST
ENSG00000111602	0.143394	4.17857	3.97656	7.83192e-05	0.00455015	1.29604	TIMELESS
ENSG00000264364	0.186886	8.54755	3.97572	7.85892e-05	0.00455278	1.29291	DYNLL2
ENSG00000183798	-0.164529	5.35308	-3.97153	7.9949e-05	0.00460671	1.27731	EMILIN3
ENSG00000140876	-0.152654	0.24878	-3.97145	7.99744e-05	0.00460671	1.27702	NUDT7
ENSG00000126803	0.154479	2.94004	3.96773	8.1199e-05	0.004664	1.26321	HSPA2
ENSG00000168397	0.0810865	6.51592	3.96461	8.22409e-05	0.0047105	1.25162	ATG4B
ENSG00000115598	-0.151741	-6.66263	-3.96362	8.25749e-05	0.00471631	1.24794	IL1RL2
ENSG00000116786	0.0959732	8.87132	3.96221	8.30532e-05	0.0047303	1.24269	PLEKHM2
ENSG00000166173	0.1063	1.12898	3.95883	8.42051e-05	0.00478247	1.23017	LARP6
ENSG00000259260	0.108243	3.80675	3.95503	8.55218e-05	0.00483316	1.21607	NA
ENSG00000257122	0.0992624	3.81491	3.95443	8.57311e-05	0.00483316	1.21385	RRN3P3
ENSG00000176387	0.33203	-0.233532	3.9542	8.58127e-05	0.00483316	1.21299	HSD11B2
ENSG00000224505	0.100155	2.84057	3.95075	8.7026e-05	0.00488792	1.20023	NA
ENSG00000172239	0.0611717	5.20501	3.94981	8.7361e-05	0.00489318	1.19674	PAIP1
ENSG00000102038	0.0697191	6.03917	3.94783	8.80677e-05	0.00491654	1.18942	SMARCA1
ENSG00000182050	-0.179316	4.73557	-3.94729	8.82629e-05	0.00491654	1.18741	MGAT4C
ENSG00000179314	0.115958	7.00365	3.94379	8.95274e-05	0.00496008	1.17448	WSCD1
ENSG00000235501	0.121554	2.00628	3.94377	8.95339e-05	0.00496008	1.17442	NA
ENSG00000166450	-0.193976	6.7433	-3.94226	9.00851e-05	0.00497702	1.16884	PRTG
ENSG00000245526	-0.094385	5.95154	-3.94101	9.05465e-05	0.00498892	1.1642	LINC00461
ENSG00000137076	0.069243	9.5666	3.93618	9.234e-05	0.00507395	1.14639	TLN1
ENSG00000164066	-0.184734	7.64956	-3.93491	9.28162e-05	0.00508633	1.14172	INTU
ENSG00000100014	0.0764461	7.83295	3.92989	9.47283e-05	0.00517712	1.1232	SPECC1L
ENSG00000149922	0.196231	8.08119	3.92876	9.51611e-05	0.00518679	1.11906	TBX6
ENSG00000259952	0.118102	6.56933	3.92775	9.55548e-05	0.00519429	1.11531	NA
ENSG00000164953	-0.0967679	-0.0132665	-3.92315	9.73507e-05	0.00524922	1.0984	TMEM67
ENSG00000233739	0.132998	-0.709016	3.92301	9.74038e-05	0.00524922	1.09791	NA
ENSG00000103160	0.0564416	3.21178	3.92242	9.76383e-05	0.00524922	1.09572	HSDL1
ENSG00000168280	0.0891305	10.0593	3.92194	9.78277e-05	0.00524922	1.09396	KIF5C
ENSG00000152034	-0.204991	-0.049289	-3.92186	9.78597e-05	0.00524922	1.09367	MCHR2
ENSG00000145041	0.0607265	6.3558	3.92036	9.84554e-05	0.00525165	1.08816	DCAF1
ENSG00000162997	-0.153994	-1.70623	-3.9197	9.87201e-05	0.00525165	1.08572	PRORSD1P
ENSG00000236723	-0.130303	4.84879	-3.91928	9.88883e-05	0.00525165	1.08417	NA
ENSG00000182481	0.0876237	2.07333	3.91915	9.89412e-05	0.00525165	1.08369	KPNA2
ENSG00000250159	0.158815	2.98092	3.91726	9.97e-05	0.00527811	1.07675	NA
ENSG00000187595	-0.0833649	4.5876	-3.91445	0.00010084	0.00532456	1.06643	ZNF385C
ENSG00000105738	0.0821589	6.40756	3.9126	0.000101593	0.00535041	1.05967	SIPA1L3
ENSG00000198081	0.0791062	5.0034	3.91075	0.000102355	0.00537656	1.05289	ZBTB14
ENSG00000234420	-0.118202	2.71881	-3.90991	0.000102706	0.00538011	1.04979	ZNF37BP
ENSG00000161692	-0.111927	3.19797	-3.90897	0.000103094	0.00538011	1.04637	DBF4B
ENSG00000174007	0.111991	5.0222	3.90824	0.000103399	0.00538011	1.04368	CEP19
ENSG00000222046	-0.128551	-1.88563	-3.90804	0.000103484	0.00538011	1.04294	DCDC2B
ENSG00000171385	0.0819896	5.42616	3.90409	0.000105144	0.00542939	1.0285	KCND3
ENSG00000127666	0.0863777	3.35983	3.90372	0.000105302	0.00542939	1.02713	TICAM1
ENSG00000174243	0.0722829	7.48576	3.90337	0.00010545	0.00542939	1.02586	DDX23
ENSG00000236609	0.103951	7.21336	3.90325	0.000105503	0.00542939	1.0254	ZNF853
ENSG00000205929	0.230408	1.15929	3.9018	0.000106121	0.00544737	1.0201	C21orf62
ENSG00000142449	-0.261687	-3.07897	-3.89967	0.000107034	0.00548037	1.01232	FBN3
ENSG00000184307	-0.120594	3.86018	-3.89802	0.000107748	0.00550303	1.00629	ZDHHC23
ENSG00000186635	0.0930799	7.37305	3.89536	0.000108911	0.00554085	0.996554	ARAP1
ENSG00000140521	0.0659371	5.49115	3.89478	0.000109162	0.00554085	0.994463	POLG
ENSG00000233251	-0.191011	0.891071	-3.89445	0.000109309	0.00554085	0.993247	NA
ENSG00000189275	-0.319064	-2.94967	-3.89314	0.000109885	0.00554299	0.988473	LINC01164
ENSG00000028310	-0.0820849	4.88183	-3.89255	0.000110146	0.00554299	0.986321	BRD9
ENSG00000124299	0.0869508	2.84951	3.8925	0.000110171	0.00554299	0.986118	PEPD
ENSG00000205710	-0.121285	-0.688707	-3.89143	0.000110644	0.00555302	0.982229	C17orf107
ENSG00000164889	0.0958253	4.40408	3.89012	0.000111229	0.0055605	0.977443	SLC4A2
ENSG00000197471	0.271385	2.65295	3.88987	0.000111342	0.0055605	0.976528	SPN
ENSG00000260807	-0.121453	4.93539	-3.88568	0.000113232	0.00564101	0.961257	NA
ENSG00000132471	-0.0551177	5.06569	-3.88441	0.000113812	0.00565601	0.956621	WBP2
ENSG00000166111	-0.115954	-3.09684	-3.88213	0.000114856	0.00569394	0.948339	SVOP
ENSG00000104524	-0.167043	-2.84036	-3.88063	0.000115549	0.00571431	0.942884	PYCRL
ENSG00000173811	-0.138972	1.80965	-3.88002	0.000115834	0.00571448	0.940649	CCDC13-AS1
ENSG00000175832	0.238782	5.69024	3.87808	0.000116741	0.00573101	0.933577	ETV4
ENSG00000187984	-0.0994559	5.17284	-3.87806	0.000116749	0.00573101	0.933514	ANKRD19P
ENSG00000086717	-0.229563	-8.78228	-3.87749	0.000117017	0.00573101	0.931433	PPEF1
ENSG00000148985	-0.0896307	2.04937	-3.87534	0.000118029	0.00576665	0.923623	PGAP2
ENSG00000198932	-0.0967689	1.70616	-3.87283	0.000119219	0.005788	0.914527	GPRASP1
ENSG00000172465	0.0712299	2.75384	3.87277	0.000119252	0.005788	0.914279	TCEAL1
ENSG00000084090	0.0668255	7.9004	3.87241	0.000119423	0.005788	0.91298	STARD7
ENSG00000261845	0.0812138	3.7326	3.87202	0.000119608	0.005788	0.911574	NA
ENSG00000172954	-0.0814693	2.35093	-3.87058	0.000120298	0.00579473	0.906359	LCLAT1
ENSG00000186094	-0.0953284	-2.24486	-3.87054	0.000120319	0.00579473	0.906202	AGBL4
ENSG00000213638	0.0988163	3.09487	3.86721	0.000121931	0.00585849	0.894129	ADAT3
ENSG00000229377	-0.205626	-2.67558	-3.86406	0.000123477	0.00591408	0.88271	NA
ENSG00000197893	0.186462	-1.42361	3.86367	0.000123672	0.00591408	0.881281	NRAP
ENSG00000143797	-0.063052	8.17381	-3.86307	0.000123967	0.00591424	0.87912	MBOAT2
ENSG00000146374	0.217191	0.934151	3.8589	0.000126051	0.00595337	0.864004	RSPO3
ENSG00000167083	0.186956	-5.07842	3.85881	0.000126096	0.00595337	0.863679	GNGT2
ENSG00000248540	0.242686	-0.423097	3.8588	0.000126103	0.00595337	0.863634	NA
ENSG00000103126	0.0802777	6.07712	3.85873	0.000126136	0.00595337	0.863395	AXIN1
ENSG00000159674	-0.238469	-2.48846	-3.85849	0.000126255	0.00595337	0.86254	SPON2
ENSG00000143633	-0.076113	5.15156	-3.85552	0.000127765	0.00601057	0.851767	C1orf131
ENSG00000188811	-0.0940745	2.44399	-3.85389	0.000128596	0.00603568	0.845887	NHLRC3
ENSG00000123136	0.090563	3.22294	3.8518	0.000129673	0.00605888	0.838326	DDX39A
ENSG00000111961	0.106779	11.8052	3.85177	0.000129688	0.00605888	0.838224	SASH1
ENSG00000118007	0.0526573	5.41306	3.85059	0.000130301	0.00607353	0.83395	STAG1
ENSG00000169994	-0.388753	-7.89624	-3.8481	0.000131597	0.00611987	0.824981	MYO7B
ENSG00000178752	-0.200695	-2.30898	-3.84515	0.000133153	0.00614335	0.814331	ERFE
ENSG00000108387	-0.130149	6.63713	-3.84413	0.000133693	0.00614335	0.810662	2021-09-04
ENSG00000143321	0.0696757	9.13958	3.84346	0.000134051	0.00614335	0.808237	HDGF
ENSG00000116678	-0.140044	6.65151	-3.84294	0.000134328	0.00614335	0.806366	LEPR
ENSG00000267855	-0.0843093	2.39997	-3.84263	0.000134494	0.00614335	0.805252	NDUFA7
ENSG00000258761	0.116864	1.20725	3.84251	0.000134558	0.00614335	0.804821	NA
ENSG00000178947	-0.109748	1.63554	-3.84236	0.000134643	0.00614335	0.804247	SMIM10L2A
ENSG00000106351	0.099758	5.06704	3.84203	0.000134819	0.00614335	0.803062	AGFG2
ENSG00000166508	0.0983911	6.18462	3.84201	0.000134829	0.00614335	0.802997	MCM7
ENSG00000197956	0.127691	5.12072	3.84002	0.000135901	0.00616458	0.795821	S100A6
ENSG00000205581	-0.0992199	6.5808	-3.84001	0.000135903	0.00616458	0.795809	HMGN1
ENSG00000125779	0.0949312	6.08068	3.83829	0.000136835	0.00619302	0.789613	PANK2
ENSG00000176463	0.0883896	4.05048	3.83713	0.000137471	0.00620795	0.785411	SLCO3A1
ENSG00000197044	-0.162625	2.0027	-3.83473	0.000138788	0.00625346	0.77678	ZNF441
ENSG00000226143	-0.105221	0.638124	-3.83076	0.000140994	0.00632531	0.762491	NA
ENSG00000145020	-0.113234	3.68641	-3.83073	0.000141006	0.00632531	0.762414	AMT
ENSG00000203865	0.0959864	-2.51673	3.82603	0.00014366	0.00643011	0.745529	ATP1A1-AS1
ENSG00000101901	-0.0784921	3.56028	-3.82133	0.000146361	0.00653661	0.728656	ALG13
ENSG00000264672	-0.13145	4.82187	-3.82042	0.000146891	0.00654583	0.725386	SEPT4-AS1
ENSG00000198429	0.139994	1.54589	3.81835	0.000148099	0.00658434	0.717967	ZNF69
ENSG00000261616	0.127424	4.4639	3.81783	0.000148404	0.00658434	0.716103	NA
ENSG00000157184	-0.0925208	5.64384	-3.81679	0.000149013	0.00659692	0.712396	CPT2
ENSG00000223553	-0.311136	-4.40421	-3.81569	0.000149664	0.00660112	0.708453	SMPD4P1
ENSG00000260572	-0.145495	-0.15171	-3.81553	0.000149759	0.00660112	0.707874	NA
ENSG00000259049	0.0830904	1.31387	3.81403	0.00015065	0.006626	0.702503	NA
ENSG00000108641	-0.1019	0.199294	-3.81119	0.000152349	0.00668622	0.692349	B9D1
ENSG00000165501	0.122071	2.21729	3.81045	0.000152796	0.00669132	0.689701	LRR1
ENSG00000143390	0.0825106	3.49696	3.80938	0.000153442	0.00670158	0.685877	RFX5
ENSG00000111364	-0.093749	5.01403	-3.80855	0.000153946	0.00670158	0.68291	DDX55
ENSG00000163686	0.0832177	3.69226	3.80835	0.000154069	0.00670158	0.682189	ABHD6
ENSG00000261005	0.124812	2.49408	3.80789	0.000154352	0.00670158	0.680528	NA
ENSG00000099840	-0.126731	6.76466	-3.80696	0.00015492	0.00671168	0.677202	IZUMO4
ENSG00000181666	-0.0449954	4.07595	-3.80642	0.000155247	0.00671168	0.675296	HKR1
ENSG00000108349	0.073241	10.3534	3.80394	0.000156774	0.0067633	0.666434	CASC3
ENSG00000233621	0.177641	-1.51338	3.80233	0.000157775	0.00679203	0.660673	LINC01137
ENSG00000240510	-0.128097	-4.97374	-3.80101	0.000158594	0.00680234	0.655985	NA
ENSG00000138100	-0.153422	-3.06795	-3.80048	0.000158926	0.00680234	0.654094	TRIM54
ENSG00000137073	-0.0550069	6.04107	-3.80033	0.000159021	0.00680234	0.653553	UBAP2
ENSG00000121310	-0.10698	9.04129	-3.79794	0.000160527	0.00685231	0.645023	ECHDC2
ENSG00000105329	0.0948502	8.61794	3.79711	0.000161054	0.00686035	0.642058	TGFB1
ENSG00000231025	0.0874395	3.15909	3.79568	0.000161962	0.00688148	0.636969	NA
ENSG00000105607	-0.110098	5.80043	-3.79499	0.000162403	0.00688148	0.634508	GCDH
ENSG00000116350	0.0500603	7.05581	3.79436	0.000162805	0.00688148	0.632274	SRSF4
ENSG00000146094	0.18078	3.39322	3.7942	0.000162907	0.00688148	0.631703	DOK3
ENSG00000089169	-0.122205	0.0428648	-3.79336	0.000163452	0.00688651	0.628684	RPH3A
ENSG00000160886	-0.172891	-0.932745	-3.79296	0.000163706	0.00688651	0.627279	LY6K
ENSG00000251267	0.125947	7.66618	3.79164	0.00016456	0.00689742	0.622567	NA
ENSG00000244038	-0.0592893	4.78933	-3.79151	0.000164646	0.00689742	0.622099	DDOST
ENSG00000166387	0.111559	4.43334	3.78975	0.000165784	0.0069308	0.615864	PPFIBP2
ENSG00000144451	-0.0850916	3.28986	-3.78917	0.000166165	0.00693243	0.613787	SPAG16
ENSG00000253540	-0.252113	-12.0632	-3.78606	0.000168207	0.00700323	0.602735	FAM86HP
ENSG00000163053	-0.118279	1.25017	-3.78532	0.000168701	0.00700938	0.600084	SLC16A14
ENSG00000120729	0.157406	2.94885	3.78356	0.000169866	0.00703555	0.593859	MYOT
ENSG00000145721	-0.217191	4.79516	-3.78333	0.000170025	0.00703555	0.593013	LIX1
ENSG00000154222	0.0642252	3.6724	3.78002	0.000172246	0.00710524	0.581274	CC2D1B
ENSG00000197375	-0.104052	5.31046	-3.77964	0.000172499	0.00710524	0.579943	SLC22A5
ENSG00000256453	0.0695233	3.11275	3.77926	0.00017276	0.00710524	0.578577	DND1
ENSG00000186575	0.0875725	6.57081	3.77625	0.00017481	0.00716173	0.567905	NF2
ENSG00000092820	0.126916	11.2919	3.77621	0.00017484	0.00716173	0.567752	EZR
ENSG00000234127	0.0710532	6.41889	3.77447	0.000176037	0.00719623	0.56158	TRIM26
ENSG00000183196	0.207336	3.28795	3.77329	0.000176853	0.00721504	0.557398	CHST6
ENSG00000106635	0.0578222	4.4699	3.77258	0.000177341	0.0072204	0.554908	BCL7B
ENSG00000147724	0.108107	1.53957	3.77091	0.000178509	0.00725342	0.548968	FAM135B
ENSG00000170919	-0.0683432	5.17632	-3.77016	0.000179031	0.00726007	0.546328	TPT1-AS1
ENSG00000205250	0.0646955	6.34078	3.76653	0.000181591	0.00733583	0.533492	E2F4
ENSG00000164104	-0.142485	8.02156	-3.76622	0.000181813	0.00733583	0.532389	HMGB2
ENSG00000260032	-0.0629311	8.567	-3.76598	0.000181985	0.00733583	0.531533	NORAD
ENSG00000123505	0.0698847	4.18847	3.76344	0.0001838	0.00739431	0.522558	AMD1
ENSG00000115758	-0.123691	9.02981	-3.7625	0.000184475	0.00740678	0.519242	ODC1
ENSG00000144655	0.175435	6.84382	3.76118	0.00018543	0.00743041	0.514574	CSRNP1
ENSG00000167600	0.179041	2.85972	3.75978	0.000186451	0.00745658	0.509611	CYP2S1
ENSG00000112294	-0.0878536	7.23036	-3.75815	0.000187639	0.00748932	0.503869	ALDH5A1
ENSG00000138495	0.0847796	2.35411	3.75563	0.000189496	0.00754296	0.494969	COX17
ENSG00000232406	-0.119629	-1.10068	-3.75531	0.000189727	0.00754296	0.493865	NA
ENSG00000204366	0.122194	4.46378	3.75291	0.000191517	0.00759923	0.485377	ZBTB12
ENSG00000140463	-0.0909396	3.38908	-3.7513	0.000192724	0.00761833	0.479699	BBS4
ENSG00000110148	-0.122624	-1.29051	-3.75126	0.00019275	0.00761833	0.479578	CCKBR
ENSG00000111481	-0.0510399	5.77513	-3.74905	0.000194419	0.00766933	0.471788	COPZ1
ENSG00000184271	0.0626197	3.31197	3.74821	0.000195058	0.00767959	0.468823	POU6F1
ENSG00000236627	-0.243423	-4.41558	-3.74632	0.000196497	0.00770974	0.462181	NA
ENSG00000197653	0.115476	4.43172	3.74621	0.000196584	0.00770974	0.46178	DNAH10
ENSG00000082556	0.184474	-2.64551	3.74492	0.000197569	0.0077334	0.457264	OPRK1
ENSG00000267161	0.206192	7.00115	3.74261	0.000199359	0.00778845	0.449112	NA
ENSG00000181026	0.135733	6.0179	3.74139	0.000200308	0.00781045	0.444823	AEN
ENSG00000244128	0.129005	2.72199	3.74062	0.000200908	0.00781883	0.442118	LINC01322
ENSG00000140575	0.117808	6.95258	3.73897	0.000202199	0.00785398	0.436334	IQGAP1
ENSG00000166333	0.0466113	6.39353	3.73573	0.000204757	0.00793816	0.424973	ILK
ENSG00000250379	0.0774277	3.63368	3.73122	0.000208375	0.0080449	0.40915	NA
ENSG00000135838	-0.146415	7.75316	-3.73113	0.000208451	0.0080449	0.40882	NPL
ENSG00000187838	-0.068987	3.27306	-3.73082	0.000208701	0.0080449	0.40774	PLSCR3
ENSG00000176105	0.0960657	7.97257	3.73023	0.000209182	0.00804813	0.405662	YES1
ENSG00000235954	-0.0555982	4.26548	-3.72877	0.000210368	0.00807358	0.400552	TTC28-AS1
ENSG00000092929	-0.175617	4.36818	-3.72844	0.000210639	0.00807358	0.399389	UNC13D
ENSG00000175390	-0.052014	6.16915	-3.72761	0.000211315	0.00808167	0.396495	EIF3F
ENSG00000260916	-0.0698452	5.07478	-3.72695	0.000211855	0.00808167	0.394191	CCPG1
ENSG00000048707	0.0700688	4.74866	3.72672	0.000212046	0.00808167	0.393376	VPS13D
ENSG00000264112	-0.112733	-0.518717	-3.72578	0.000212821	0.00809597	0.390084	NA
ENSG00000138378	-0.117323	-3.89096	-3.72434	0.000214008	0.00811302	0.385058	STAT4
ENSG00000158865	0.294458	-2.9853	3.72427	0.000214069	0.00811302	0.384801	SLC5A11
ENSG00000130309	0.103331	7.68556	3.72349	0.000214716	0.00812237	0.382074	COLGALT1
ENSG00000021645	-0.0788842	2.51896	-3.72278	0.000215306	0.0081295	0.379599	NRXN3
ENSG00000262481	-0.06888	3.26076	-3.72058	0.000217149	0.00817588	0.371902	TMEM256-PLSCR3
ENSG00000166436	-0.108167	2.05567	-3.72035	0.000217341	0.00817588	0.371105	TRIM66
ENSG00000118997	-0.200934	6.21059	-3.71921	0.000218302	0.00819684	0.367119	DNAH7
ENSG00000145365	0.197491	1.93854	3.71512	0.00022179	0.00829832	0.352804	TIFA
ENSG00000146278	0.108402	9.37299	3.71508	0.000221823	0.00829832	0.35267	PNRC1
ENSG00000254081	-0.382102	-9.53335	-3.71424	0.000222541	0.00830983	0.349755	LINC01299
ENSG00000237938	0.0981837	5.45112	3.71361	0.000223088	0.00831495	0.347538	NA
ENSG00000110237	0.0639172	5.72166	3.70919	0.000226929	0.00844259	0.332127	ARHGEF17
ENSG00000259291	-0.14894	4.18203	-3.70856	0.00022748	0.00844759	0.329938	NA
ENSG00000256422	-0.221898	-7.06991	-3.70791	0.000228051	0.00845332	0.327674	NA
ENSG00000219626	-0.0661266	5.90598	-3.70686	0.000228975	0.00846655	0.324024	FAM228B
ENSG00000108176	0.0911011	0.864536	3.70656	0.000229243	0.00846655	0.322967	DNAJC12
ENSG00000248714	0.197663	3.83864	3.70525	0.000230405	0.00849399	0.318404	NA
ENSG00000171772	-0.182267	-3.1277	-3.69862	0.000236373	0.00869818	0.295325	SYCE1
ENSG00000137802	0.0689545	5.69787	3.6979	0.000237026	0.00870641	0.292835	MAPKBP1
ENSG00000157933	0.0803314	9.19219	3.69696	0.000237886	0.00872219	0.289568	SKI
ENSG00000135094	-0.295241	4.79451	-3.69597	0.000238797	0.0087398	0.286117	SDS
ENSG00000178796	-0.120924	-4.91334	-3.69081	0.000243583	0.0088989	0.268212	RIIAD1
ENSG00000244560	-0.115944	1.94662	-3.6887	0.000245566	0.00895522	0.260896	NA
ENSG00000241878	0.0529217	3.2	3.688	0.000246231	0.00896333	0.258459	PISD
ENSG00000179818	0.064626	7.87433	3.68428	0.000249773	0.00907598	0.245573	PCBP1-AS1
ENSG00000237686	-0.247179	-4.67889	-3.68064	0.000253284	0.00918061	0.232983	NA
ENSG00000103111	-0.0488887	6.9204	-3.68036	0.000253558	0.00918061	0.232007	MON1B
ENSG00000161395	-0.101602	0.608926	-3.6786	0.000255276	0.00922635	0.225915	PGAP3
ENSG00000181444	0.139036	5.00584	3.67616	0.000257675	0.00928445	0.217481	ZNF467
ENSG00000120215	0.165173	2.99671	3.67603	0.0002578	0.00928445	0.217044	MLANA
ENSG00000203401	0.31887	3.12795	3.67406	0.000259752	0.00931365	0.210242	NA
ENSG00000262839	0.31887	3.12795	3.67406	0.000259752	0.00931365	0.210242	NA
ENSG00000170324	-0.214528	0.307049	-3.67382	0.000259988	0.00931365	0.20942	FRMPD2
ENSG00000198920	-0.0619968	3.72919	-3.673	0.000260805	0.00931486	0.206592	KIAA0753
ENSG00000204463	0.049586	6.15608	3.67287	0.000260941	0.00931486	0.206122	BAG6
ENSG00000170275	0.0886158	7.8066	3.67003	0.000263793	0.00940013	0.196319	CRTAP
ENSG00000105647	0.0855235	7.34242	3.66897	0.000264867	0.00942182	0.192657	PIK3R2
ENSG00000173039	0.0969737	9.59079	3.6675	0.000266359	0.00945832	0.18759	RELA
ENSG00000016864	-0.0497766	3.18937	-3.66564	0.000268256	0.00950448	0.181192	GLT8D1
ENSG00000101052	-0.0772269	0.91531	-3.66531	0.000268597	0.00950448	0.180049	IFT52
ENSG00000163815	-0.225011	-0.502907	-3.66338	0.000270588	0.00952007	0.173388	CLEC3B
ENSG00000133789	0.0945795	7.85883	3.66298	0.000271001	0.00952007	0.172016	SWAP70
ENSG00000163728	-0.100039	8.07563	-3.6627	0.000271291	0.00952007	0.171051	TTC14
ENSG00000260898	-0.158333	1.71293	-3.6625	0.000271502	0.00952007	0.170349	ADPGK-AS1
ENSG00000224578	-0.0866566	1.27639	-3.6624	0.0002716	0.00952007	0.170025	HNRNPA1P48
ENSG00000167614	-0.128959	10.3604	-3.66184	0.000272186	0.00952007	0.168081	TTYH1
ENSG00000198837	0.066155	6.3698	3.6617	0.000272324	0.00952007	0.167625	DENND4B
ENSG00000236753	0.10482	6.31613	3.66093	0.000273129	0.00953179	0.164963	MKLN1-AS
ENSG00000105792	-0.107914	1.03524	-3.65983	0.000274283	0.00954657	0.161163	CFAP69
ENSG00000149577	-0.0609999	5.74819	-3.65954	0.000274584	0.00954657	0.160174	SIDT2
ENSG00000118600	-0.0768955	3.85837	-3.65918	0.000274965	0.00954657	0.158924	TMEM5
ENSG00000111450	0.0699525	5.7416	3.65747	0.000276762	0.00959253	0.153053	STX2
ENSG00000109016	-0.0684312	2.40502	-3.65582	0.000278513	0.00963674	0.147369	DHRS7B
ENSG00000138614	-0.0920586	2.1095	-3.6548	0.000279598	0.00965781	0.143864	VWA9
ENSG00000142686	0.0643793	1.72702	3.65327	0.000281233	0.00969776	0.138609	C1orf216
ENSG00000161860	-0.114651	4.02342	-3.65231	0.000282259	0.00971661	0.135328	SYCE2
ENSG00000260566	0.142601	5.05119	3.6515	0.00028314	0.00973041	0.132521	NA
ENSG00000168002	-0.0831799	3.47642	-3.64944	0.000285369	0.00978132	0.125452	POLR2G
ENSG00000120437	0.0734936	3.81215	3.64882	0.000286042	0.00978132	0.123331	ACAT2
ENSG00000083123	-0.128132	4.05548	-3.64879	0.000286068	0.00978132	0.123247	BCKDHB
ENSG00000079999	0.0637854	6.28971	3.64788	0.00028707	0.00979905	0.120097	KEAP1
ENSG00000149090	-0.191843	5.47507	-3.6462	0.000288904	0.00983244	0.114361	PAMR1
ENSG00000163075	-0.0969439	0.552576	-3.6461	0.000289018	0.00983244	0.114003	CFAP221
ENSG00000158864	0.0590487	4.32986	3.64564	0.00028952	0.009833	0.112441	NDUFS2
ENSG00000173175	0.0639619	4.92103	3.64446	0.000290827	0.00986087	0.108383	ADCY5
ENSG00000231584	-0.121572	-1.18084	-3.64174	0.000293846	0.00994663	0.0990764	FAHD2CP
ENSG00000162104	0.0702393	5.92752	3.64012	0.000295664	0.00997871	0.0935213	ADCY9
ENSG00000162909	0.106772	9.57641	3.64002	0.000295778	0.00997871	0.0931728	CAPN2
ENSG00000230910	-0.149487	0.0619527	-3.63613	0.000300184	0.0100827	0.0798544	NA
ENSG00000206172	-0.380893	3.63433	-3.63598	0.000300351	0.0100827	0.0793523	HBA1
ENSG00000254870	-0.0474569	4.79637	-3.63598	0.000300354	0.0100827	0.0793451	ATP6V1G2-DDX39B
ENSG00000170836	0.111898	5.9625	3.63351	0.000303176	0.0101607	0.0709201	PPM1D
ENSG00000125734	0.0702625	6.01442	3.63159	0.000305398	0.0102097	0.0643436	GPR108
ENSG00000115419	0.0733466	1.84859	3.63137	0.000305647	0.0102097	0.0636096	GLS
ENSG00000259018	-0.133019	-0.307994	-3.6307	0.000306432	0.0102191	0.0613002	NA
ENSG00000129250	0.111417	12.8359	3.63007	0.000307167	0.0102268	0.0591421	KIF1C
ENSG00000075914	-0.123901	1.77902	-3.62938	0.000307968	0.0102307	0.0567984	EXOSC7
ENSG00000116783	-0.136394	-1.64978	-3.6291	0.000308294	0.0102307	0.0558448	TNNI3K
ENSG00000169189	-0.0781817	3.65092	-3.62693	0.000310842	0.0102984	0.0484319	NSMCE1
ENSG00000117115	0.1242	4.8888	3.62647	0.000311382	0.0102995	0.0468693	PADI2
ENSG00000111218	-0.111867	-3.08588	-3.62493	0.000313199	0.0103058	0.0416298	PRMT8
ENSG00000197150	-0.0596107	3.99476	-3.62448	0.000313737	0.0103058	0.0400849	ABCB8
ENSG00000160602	-0.169609	2.95269	-3.62444	0.000313789	0.0103058	0.0399365	NEK8
ENSG00000248671	-0.133108	0.838789	-3.62437	0.000313873	0.0103058	0.0396938	NA
ENSG00000071794	-0.102736	2.48566	-3.62416	0.000314116	0.0103058	0.0389984	HLTF
ENSG00000140939	-0.0728972	6.15771	-3.62182	0.000316909	0.0103766	0.0310266	NOL3
ENSG00000180422	0.208533	-2.02363	3.6215	0.000317296	0.0103766	0.0299285	LINC00304
ENSG00000253661	-0.218348	5.12971	-3.61852	0.000320899	0.010476	0.0197621	ZFHX4-AS1
ENSG00000158186	0.113637	11.6946	3.61813	0.000321367	0.010476	0.0184493	MRAS
ENSG00000254652	-0.208715	11.2384	-3.6177	0.000321885	0.010476	0.0170009	NA
ENSG00000160224	0.166038	-7.71902	3.61652	0.000323333	0.0105062	0.012961	AIRE
ENSG00000260214	-0.121954	-1.0897	-3.61238	0.000328423	0.0106546	-0.00110117	NA
ENSG00000257303	-0.0802258	2.36463	-3.60971	0.000331759	0.0107444	-0.0101956	NA
ENSG00000103502	-0.0575549	5.23459	-3.60931	0.000332251	0.0107444	-0.0115295	CDIPT
ENSG00000111358	-0.0979919	3.3514	-3.6042	0.000338715	0.0109326	-0.0288696	GTF2H3
ENSG00000259030	-0.137791	-1.48835	-3.60386	0.00033915	0.0109326	-0.0300247	FPGT-TNNI3K
ENSG00000182667	-0.0674316	7.55408	-3.60153	0.000342147	0.0110117	-0.0379428	NTM
ENSG00000181982	0.06638	5.78599	3.59912	0.000345257	0.0110942	-0.0460837	CCDC149
ENSG00000100100	-0.172622	2.85736	-3.59796	0.000346776	0.0110978	-0.0500344	PIK3IP1
ENSG00000132879	0.0724651	4.34958	3.59793	0.000346813	0.0110978	-0.0501289	FBXO44
ENSG00000160051	-0.0873148	-0.526372	-3.59732	0.000347611	0.0110978	-0.0521973	IQCC
ENSG00000260788	0.291916	-0.708674	3.59695	0.000348095	0.0110978	-0.0534492	NA
ENSG00000133641	-0.064725	6.38907	-3.59694	0.000348106	0.0110978	-0.0534762	C12orf29
ENSG00000198740	0.0849024	6.83065	3.59602	0.000349309	0.0111038	-0.0565796	ZNF652
ENSG00000133794	0.0980534	6.94695	3.59596	0.000349391	0.0111038	-0.0567916	ARNTL
ENSG00000182796	-0.0869476	3.49763	-3.59393	0.000352065	0.0111546	-0.0636509	TMEM198B
ENSG00000188827	-0.0850386	1.2718	-3.59367	0.000352415	0.0111546	-0.0645437	SLX4
ENSG00000137831	-0.111107	5.38036	-3.59314	0.000353117	0.0111546	-0.0663348	UACA
ENSG00000155368	0.111114	6.06133	3.59309	0.000353188	0.0111546	-0.0665145	DBI
ENSG00000164949	0.271134	10.5813	3.59233	0.000354192	0.0111689	-0.0690702	GEM
ENSG00000092758	-0.148986	-3.03576	-3.59063	0.000356461	0.0112216	-0.0748135	COL9A3
ENSG00000196850	0.101406	4.34428	3.59023	0.000357002	0.0112216	-0.0761781	PPTC7
ENSG00000245322	0.119264	3.82035	3.58984	0.000357523	0.0112216	-0.0774889	NA
ENSG00000164904	-0.123741	10.7681	-3.58911	0.0003585	0.0112348	-0.0799423	ALDH7A1
ENSG00000152784	0.0995587	-0.124772	3.58221	0.000367909	0.0115119	-0.103242	PRDM8
ENSG00000103248	-0.0747083	2.86229	-3.57941	0.000371793	0.0116155	-0.112686	MTHFSD
ENSG00000185189	-0.111283	4.65662	-3.57845	0.00037313	0.0116394	-0.115913	NRBP2
ENSG00000151445	-0.0592078	3.94965	-3.57721	0.000374873	0.0116758	-0.120104	VIPAS39
ENSG00000154134	-0.112794	7.90687	-3.57334	0.00038034	0.0118279	-0.13312	ROBO3
ENSG00000099256	-0.0987016	3.0773	-3.57227	0.000381867	0.0118343	-0.136721	PRTFDC1
ENSG00000261707	-0.139093	-0.482463	-3.57196	0.000382302	0.0118343	-0.137746	NA
ENSG00000105696	-0.0635657	3.22792	-3.57179	0.000382554	0.0118343	-0.138338	TMEM59L
ENSG00000238197	-0.0944114	1.79735	-3.57156	0.000382882	0.0118343	-0.139109	PAXBP1-AS1
ENSG00000175470	0.0601	4.59476	3.5706	0.000384255	0.0118587	-0.142326	PPP2R2D
ENSG00000232987	-0.293307	-6.29693	-3.56992	0.000385231	0.0118707	-0.144606	LINC01219
ENSG00000180044	-0.114155	-1.37409	-3.56692	0.00038958	0.0119643	-0.154697	C3orf80
ENSG00000160075	0.0552305	4.39845	3.56686	0.000389666	0.0119643	-0.154894	SSU72
ENSG00000132199	-0.209519	-2.84886	-3.56638	0.000390362	0.0119643	-0.156499	ENOSF1
ENSG00000188026	0.0542167	6.06748	3.5662	0.000390626	0.0119643	-0.157107	RILPL1
ENSG00000161896	0.246401	-3.49827	3.56525	0.00039202	0.0119748	-0.160308	IP6K3
ENSG00000236296	-0.184697	-0.626899	-3.56468	0.000392855	0.0119748	-0.162221	GUSBP5
ENSG00000136098	-0.160675	-1.81872	-3.56432	0.00039338	0.0119748	-0.16342	NEK3
ENSG00000155876	0.0537776	2.45175	3.56415	0.000393633	0.0119748	-0.163998	RRAGA
ENSG00000248603	0.164743	8.19016	3.56317	0.000395073	0.0119748	-0.167281	NA
ENSG00000148225	-0.13486	3.03509	-3.56279	0.000395633	0.0119748	-0.168554	WDR31
ENSG00000171723	-0.0639486	1.6146	-3.56223	0.000396454	0.0119748	-0.170415	GPHN
ENSG00000089123	-0.119266	-3.30225	-3.56201	0.000396786	0.0119748	-0.171169	TASP1
ENSG00000259877	-0.120568	0.452566	-3.56186	0.000397006	0.0119748	-0.171668	NA
ENSG00000148337	0.0492556	6.73099	3.56161	0.000397376	0.0119748	-0.172503	CIZ1
ENSG00000162976	-0.093981	2.65649	-3.56155	0.000397468	0.0119748	-0.172711	PQLC3
ENSG00000078269	0.111433	4.21426	3.55992	0.000399893	0.01203	-0.178177	SYNJ2
ENSG00000060656	0.0988226	2.61937	3.5587	0.000401716	0.012067	-0.182266	PTPRU
ENSG00000078319	-0.0855212	2.00273	-3.55741	0.000403642	0.0120897	-0.186563	PMS2P1
ENSG00000116337	0.0738933	5.04229	3.55676	0.000404631	0.0120897	-0.188761	AMPD2
ENSG00000038382	0.0577459	6.19233	3.55664	0.000404802	0.0120897	-0.189142	TRIO
ENSG00000106631	-0.196712	0.142655	-3.55608	0.000405659	0.0120897	-0.191041	MYL7
ENSG00000163933	-0.0764136	2.47981	-3.55587	0.000405975	0.0120897	-0.191742	RFT1
ENSG00000267952	0.102595	6.06603	3.55582	0.000406051	0.0120897	-0.191908	NA
ENSG00000257093	0.0942058	7.58131	3.55443	0.000408149	0.0121173	-0.19654	KIAA1147
ENSG00000227467	-0.179593	-4.75457	-3.55416	0.000408569	0.0121173	-0.197462	LINC01537
ENSG00000114902	-0.0792468	2.11632	-3.55403	0.00040877	0.0121173	-0.197904	SPCS1
ENSG00000265179	-0.227912	-6.81842	-3.55331	0.00040986	0.0121276	-0.200296	NA
ENSG00000165458	0.0806262	9.28084	3.55301	0.000410315	0.0121276	-0.201294	INPPL1
ENSG00000147402	0.217709	-0.170224	3.55183	0.00041212	0.012149	-0.205238	NA
ENSG00000091947	-0.0656062	2.82651	-3.55166	0.000412388	0.012149	-0.205822	TMEM101
ENSG00000131732	-0.0565009	5.47462	-3.55137	0.000412836	0.012149	-0.206797	ZCCHC9
ENSG00000163882	0.061657	5.98684	3.55083	0.000413657	0.0121501	-0.208581	POLR2H
ENSG00000227543	0.059815	6.13731	3.55057	0.000414071	0.0121501	-0.209481	SPAG5-AS1
ENSG00000171408	-0.103875	4.60978	-3.54945	0.000415796	0.0121831	-0.213215	PDE7B
ENSG00000116212	0.0714186	3.39171	3.54655	0.000420308	0.0122975	-0.22291	LRRC42
ENSG00000119471	-0.118924	8.00193	-3.54468	0.00042324	0.0123547	-0.229154	HSDL2
ENSG00000198743	0.196384	12.5947	3.54452	0.000423481	0.0123547	-0.229665	SLC5A3
ENSG00000223774	-0.231233	2.30771	-3.54387	0.000424517	0.0123671	-0.231859	NA
ENSG00000141905	0.0697989	8.33954	3.54305	0.000425804	0.0123868	-0.234578	NFIC
ENSG00000114316	-0.0519093	6.2914	-3.54229	0.000427004	0.0124039	-0.237105	USP4
ENSG00000140931	0.117988	3.55009	3.54011	0.000430483	0.0124871	-0.244392	CMTM3
ENSG00000198286	0.216126	-0.835263	3.5396	0.000431295	0.0124928	-0.246085	CARD11
ENSG00000226627	0.166888	-2.28422	3.53792	0.000433992	0.0125448	-0.251682	SHANK2-AS1
ENSG00000170271	-0.0927108	4.413	-3.53771	0.000434329	0.0125448	-0.252379	FAXDC2
ENSG00000185515	-0.0703541	2.45375	-3.53647	0.00043634	0.01258	-0.256528	BRCC3
ENSG00000130816	0.0580216	6.065	3.53619	0.000436787	0.01258	-0.257447	DNMT1
ENSG00000161103	-0.243894	3.64575	-3.53221	0.000443283	0.012749	-0.270702	NA
ENSG00000261771	-0.0799097	5.36141	-3.53023	0.000446537	0.0128243	-0.277268	DYX1C1-CCPG1
ENSG00000263707	0.106929	-1.42775	3.52956	0.000447654	0.0128382	-0.279511	NA
ENSG00000162889	0.107012	9.87693	3.5259	0.00045375	0.0129872	-0.291652	MAPKAPK2
ENSG00000264578	0.0632443	2.87945	3.52544	0.000454535	0.0129872	-0.293204	NA
ENSG00000122870	-0.110774	4.37189	-3.5253	0.000454768	0.0129872	-0.293664	BICC1
ENSG00000135414	0.102345	11.3552	3.52458	0.000455972	0.0130032	-0.296036	GDF11
ENSG00000169991	0.0767092	6.03879	3.52245	0.000459579	0.0130846	-0.303108	IFFO2
ENSG00000134574	0.0904789	3.23328	3.52214	0.000460116	0.0130846	-0.304157	DDB2
ENSG00000130714	0.0576562	2.30536	3.52106	0.000461956	0.0131185	-0.307738	POMT1
ENSG00000240707	-0.212286	-2.72102	-3.52005	0.00046367	0.0131488	-0.311063	LINC01168
ENSG00000150760	0.089616	8.33399	3.51861	0.000466143	0.0131948	-0.315835	DOCK1
ENSG00000203499	-0.156699	-0.428074	-3.51806	0.000467107	0.0131948	-0.317689	FAM83H-AS1
ENSG00000247950	-0.139412	-1.29203	-3.51797	0.000467246	0.0131948	-0.317956	SEC24B-AS1
ENSG00000011523	-0.0500078	3.902	-3.51493	0.000472524	0.0133253	-0.328035	CEP68
ENSG00000100099	0.0434639	5.6147	3.51278	0.000476294	0.013413	-0.335166	HPS4
ENSG00000137210	-0.0604199	2.25687	-3.50857	0.00048374	0.0136037	-0.349082	TMEM14B
ENSG00000143748	-0.0581331	2.65046	-3.50613	0.000488098	0.0136954	-0.357127	NVL
ENSG00000162526	0.108363	4.42155	3.50599	0.000488349	0.0136954	-0.357588	TSSK3
ENSG00000171161	0.0713653	6.65999	3.50519	0.0004898	0.013714	-0.36025	ZNF672
ENSG00000266953	0.055699	0.740655	3.50451	0.000491023	0.013714	-0.362487	NA
ENSG00000255604	-0.107234	-0.96666	-3.5045	0.000491042	0.013714	-0.362522	NA
ENSG00000064102	0.0687529	4.4032	3.50356	0.000492753	0.0137429	-0.365641	ASUN
ENSG00000015532	-0.0566111	4.46869	-3.50296	0.000493829	0.0137539	-0.367597	XYLT2
ENSG00000134824	-0.120362	4.02546	-3.50225	0.000495122	0.0137692	-0.369943	FADS2
ENSG00000135486	-0.058519	8.20903	-3.50192	0.000495733	0.0137692	-0.37105	HNRNPA1
ENSG00000175575	-0.100524	3.52182	-3.50122	0.000497004	0.0137856	-0.373346	PAAF1
ENSG00000269814	0.161711	2.85181	3.50063	0.000498079	0.0137965	-0.375283	NA
ENSG00000145358	0.225763	11.6659	3.49998	0.000499273	0.0138107	-0.377432	DDIT4L
ENSG00000204219	0.135001	5.87031	3.49923	0.000500664	0.013813	-0.379926	TCEA3
ENSG00000071054	0.098785	11.3257	3.499	0.000501076	0.013813	-0.380664	MAP4K4
ENSG00000228418	-0.185597	-1.15807	-3.49883	0.000501399	0.013813	-0.381241	NA
ENSG00000134317	-0.102069	0.277739	-3.49762	0.000503627	0.0138555	-0.385217	GRHL1
ENSG00000160218	0.0666059	5.01931	3.4972	0.000504405	0.0138582	-0.386602	TRAPPC10
ENSG00000169884	-0.0905486	-1.3076	-3.49626	0.000506155	0.0138874	-0.389708	WNT10B
ENSG00000100982	0.0502032	3.91927	3.49418	0.00051004	0.0139751	-0.396564	PCIF1
ENSG00000249915	-0.0496417	3.72136	-3.49222	0.000513707	0.0140409	-0.402987	PDCD6
ENSG00000156042	-0.129122	4.629	-3.49208	0.000513982	0.0140409	-0.403466	CFAP70
ENSG00000198736	-0.0898869	4.86163	-3.49179	0.00051452	0.0140409	-0.404405	MSRB1
ENSG00000131620	-0.170234	-3.1206	-3.49059	0.000516804	0.0140843	-0.408376	ANO1
ENSG00000260500	-0.12864	-0.834529	-3.48953	0.000518804	0.0141164	-0.411838	NA
ENSG00000179051	0.0754427	6.23123	3.48923	0.000519375	0.0141164	-0.412825	RCC2
ENSG00000146477	-0.148108	3.58134	-3.48844	0.000520886	0.0141285	-0.415429	SLC22A3
ENSG00000169762	0.0437533	7.00128	3.48748	0.000522716	0.0141285	-0.418572	TAPT1
ENSG00000074219	0.159002	7.15541	3.48746	0.000522762	0.0141285	-0.418652	TEAD2
ENSG00000205562	-0.159943	-6.44938	-3.48743	0.000522813	0.0141285	-0.418739	NA
ENSG00000082212	-0.0954851	7.29499	-3.48718	0.000523305	0.0141285	-0.419582	ME2
ENSG00000261915	0.0480785	5.7259	3.48533	0.000526856	0.0142055	-0.425645	NA
ENSG00000255916	-0.186364	-6.85805	-3.48365	0.00053011	0.0142718	-0.431164	NA
ENSG00000197226	0.0606489	7.65579	3.48333	0.000530723	0.0142718	-0.432199	TBC1D9B
ENSG00000114735	-0.0848581	4.92015	-3.47938	0.00053847	0.014436	-0.445188	HEMK1
ENSG00000006757	-0.0979758	4.17968	-3.47849	0.000540218	0.014436	-0.448091	PNPLA4
ENSG00000137601	-0.0718731	7.05832	-3.47839	0.000540409	0.014436	-0.448408	NEK1
ENSG00000046647	-0.102771	1.98061	-3.47837	0.00054045	0.014436	-0.448477	GEMIN8
ENSG00000115241	0.0420461	5.2685	3.47809	0.000541006	0.014436	-0.449399	PPM1G
ENSG00000205544	-0.0836368	2.2083	-3.47757	0.000542042	0.014436	-0.451112	TMEM256
ENSG00000188599	0.0870096	6.6101	3.47733	0.000542505	0.014436	-0.451878	NPIPP1
ENSG00000147454	-0.0847315	6.93233	-3.47733	0.000542524	0.014436	-0.451909	SLC25A37
ENSG00000168286	0.061369	4.69323	3.47523	0.000546701	0.0145139	-0.458782	THAP11
ENSG00000153902	-0.103541	7.93011	-3.47514	0.000546884	0.0145139	-0.459082	LGI4
ENSG00000256092	-0.159673	2.8661	-3.47427	0.000548617	0.0145408	-0.461916	NA
ENSG00000105063	0.0821069	7.42461	3.47347	0.000550216	0.0145526	-0.464524	PPP6R1
ENSG00000205021	-0.35962	-3.37394	-3.47333	0.000550496	0.0145526	-0.46498	NA
ENSG00000247982	0.154676	-1.49277	3.47138	0.000554441	0.0146168	-0.471377	LINC00926
ENSG00000215252	-0.188511	0.875153	-3.47134	0.000554529	0.0146168	-0.47152	GOLGA8B
ENSG00000198894	0.0698748	7.40161	3.47106	0.000555085	0.0146168	-0.472418	CIPC
ENSG00000188803	-0.199127	12.302	-3.47055	0.000556118	0.014625	-0.474084	SHISA6
ENSG00000099381	0.0720415	5.68934	3.46937	0.00055852	0.014669	-0.477946	SETD1A
ENSG00000005379	-0.0935259	6.19804	-3.46902	0.000559238	0.014669	-0.479096	TSPOAP1
ENSG00000260276	0.0805214	5.71029	3.468	0.000561312	0.0147044	-0.482413	NA
ENSG00000134453	0.0581456	8.74462	3.46729	0.000562786	0.0147239	-0.484761	RBM17
ENSG00000230786	-0.172714	0.109036	-3.46528	0.00056692	0.014813	-0.491318	NA
ENSG00000144840	-0.0732253	5.40502	-3.46436	0.000568814	0.0148433	-0.494305	RABL3
ENSG00000157483	0.113623	3.22689	3.46373	0.000570126	0.0148585	-0.496369	MYO1E
ENSG00000130758	0.0952894	6.18581	3.46309	0.000571457	0.014874	-0.498458	MAP3K10
ENSG00000149485	-0.116368	4.01433	-3.4625	0.000572684	0.0148869	-0.500379	FADS1
ENSG00000163257	-0.116386	-0.620628	-3.46179	0.00057418	0.0149066	-0.502715	DCAF16
ENSG00000151632	0.241158	1.6816	3.46114	0.000575538	0.0149209	-0.504831	AKR1C2
ENSG00000132155	0.0393569	8.51463	3.46082	0.0005762	0.0149209	-0.505861	RAF1
ENSG00000119403	0.0763328	7.07158	3.45968	0.000578612	0.0149642	-0.509602	PHF19
ENSG00000171206	0.0846498	10.9572	3.4584	0.000581299	0.0150071	-0.513751	TRIM8
ENSG00000128203	0.0899509	4.04495	3.45819	0.000581752	0.0150071	-0.514448	ASPHD2
ENSG00000122218	0.0467311	6.60094	3.45709	0.000584078	0.015048	-0.518022	COPA
ENSG00000229873	-0.141591	-4.02895	-3.45578	0.000586878	0.015074	-0.522304	OGFR-AS1
ENSG00000167703	-0.104131	4.21714	-3.45572	0.000587003	0.015074	-0.522496	SLC43A2
ENSG00000162576	-0.127595	2.51749	-3.45557	0.000587319	0.015074	-0.522978	MXRA8
ENSG00000144214	0.121366	2.42396	3.45467	0.000589255	0.0150915	-0.525924	LYG1
ENSG00000066185	-0.147251	1.72592	-3.45456	0.000589488	0.0150915	-0.526278	ZMYND12
ENSG00000078124	0.0803613	4.00284	3.45405	0.000590572	0.0150938	-0.527922	ACER3
ENSG00000187325	-0.0846593	3.70444	-3.45365	0.000591437	0.0150938	-0.529233	TAF9B
ENSG00000231721	0.0767282	5.57729	3.45348	0.000591811	0.0150938	-0.529799	LINC-PINT
ENSG00000108272	-0.120897	-2.79047	-3.45198	0.00059504	0.0151571	-0.534671	NA
ENSG00000184313	-0.109428	4.82458	-3.45063	0.000597958	0.0152123	-0.539051	MROH7
ENSG00000165030	0.199379	6.45532	3.44944	0.00060056	0.0152593	-0.542938	NFIL3
ENSG00000258555	0.111155	8.46511	3.44822	0.000603228	0.0153079	-0.546907	SPECC1L-ADORA2A
ENSG00000187736	0.0920359	3.30679	3.44658	0.000606835	0.0153802	-0.552244	NHEJ1
ENSG00000185339	-0.126101	1.83766	-3.44602	0.000608072	0.0153815	-0.554066	TCN2
ENSG00000109320	0.0871616	7.47514	3.44587	0.000608401	0.0153815	-0.554551	NFKB1
ENSG00000141433	-0.240152	-5.28352	-3.44533	0.000609582	0.0153921	-0.556286	ADCYAP1
ENSG00000196972	-0.0862027	-0.925197	-3.44397	0.00061261	0.0154478	-0.560722	SMIM10L2B
ENSG00000256514	-0.0863272	2.20533	-3.44365	0.00061331	0.0154478	-0.561745	NA
ENSG00000154845	0.0529503	5.28203	3.44132	0.000618512	0.0155595	-0.569303	PPP4R1
ENSG00000264043	0.147653	-0.671152	3.4394	0.000622827	0.0156174	-0.575526	NA
ENSG00000224101	0.170258	-1.48703	3.43939	0.000622863	0.0156174	-0.575578	ELMO1-AS1
ENSG00000174326	-0.173408	-4.66999	-3.43927	0.000623123	0.0156174	-0.575951	SLC16A11
ENSG00000260583	-0.12728	-1.28799	-3.43795	0.000626116	0.015673	-0.58024	NA
ENSG00000104324	0.090945	6.69832	3.43745	0.000627258	0.0156822	-0.58187	CPQ
ENSG00000116984	-0.112171	3.34996	-3.43623	0.00063002	0.0157234	-0.585801	MTR
ENSG00000166130	0.134205	2.55712	3.43581	0.00063099	0.0157234	-0.587179	IKBIP
ENSG00000189298	-0.122813	-0.239656	-3.4357	0.000631229	0.0157234	-0.587518	ZKSCAN3
ENSG00000167774	-0.0737895	2.32492	-3.43515	0.000632492	0.0157308	-0.589306	NA
ENSG00000152495	-0.0919438	2.28446	-3.43489	0.000633081	0.0157308	-0.590139	CAMK4
ENSG00000153140	-0.0810907	8.26684	-3.43449	0.000634016	0.0157348	-0.591458	CETN3
ENSG00000121766	-0.0623594	4.66601	-3.43395	0.000635251	0.0157462	-0.593201	ZCCHC17
ENSG00000056661	0.0574789	4.50099	3.43164	0.000640577	0.0158588	-0.60067	NA
ENSG00000121774	-0.0678296	4.51505	-3.43105	0.000641941	0.0158732	-0.602573	KHDRBS1
ENSG00000198546	0.0647253	5.02294	3.43002	0.000644335	0.015913	-0.605904	ZNF511
ENSG00000103653	0.0585972	6.158	3.42942	0.00064573	0.015928	-0.607839	CSK
ENSG00000047644	0.0530393	7.05593	3.42677	0.000651942	0.0160569	-0.616403	WWC3
ENSG00000229017	-0.175484	-0.912841	-3.42652	0.000652537	0.0160569	-0.61722	LINC01277
ENSG00000109180	-0.045456	3.83723	-3.42499	0.000656158	0.0161165	-0.62217	OCIAD1
ENSG00000237296	0.117341	3.47923	3.42482	0.000656551	0.0161165	-0.622706	SMG1P1
ENSG00000171873	-0.219361	-5.81332	-3.42424	0.000657925	0.0161307	-0.624575	ADRA1D
ENSG00000125462	-0.128776	8.33971	-3.42317	0.000660487	0.0161739	-0.628051	C1orf61
ENSG00000256391	-0.231784	-2.12934	-3.42146	0.000664564	0.0162542	-0.633555	NA
ENSG00000055955	-0.122994	1.08697	-3.42075	0.000666275	0.0162764	-0.635855	ITIH4
ENSG00000198883	-0.199232	1.99484	-3.41974	0.000668707	0.0163067	-0.639114	PNMA5
ENSG00000131097	0.12504	6.45986	3.41957	0.000669126	0.0163067	-0.639673	HIGD1B
ENSG00000090487	0.0505652	4.84517	3.4187	0.000671208	0.0163378	-0.642452	SPG21
ENSG00000104325	-0.0953752	7.05553	-3.41647	0.000676642	0.0164268	-0.649663	DECR1
ENSG00000174748	-0.0573549	8.10308	-3.41631	0.000677036	0.0164268	-0.650182	RPL15
ENSG00000100038	0.097345	4.98924	3.41602	0.000677732	0.0164268	-0.651102	TOP3B
ENSG00000157045	0.0594266	4.8871	3.41587	0.000678104	0.0164268	-0.651593	NTAN1
ENSG00000166881	-0.0965195	4.88912	-3.41445	0.000681581	0.0164746	-0.656166	NEMP1
ENSG00000091542	0.0588985	7.47722	3.41408	0.00068249	0.0164746	-0.657357	ALKBH5
ENSG00000185684	-0.0777423	3.94566	-3.41407	0.000682514	0.0164746	-0.657389	EP400NL
ENSG00000251458	-0.130156	1.26688	-3.4119	0.000687851	0.0165795	-0.664353	NA
ENSG00000188277	0.0992884	3.68544	3.41155	0.000688716	0.0165795	-0.665476	C15orf62
ENSG00000184730	0.202502	-1.77227	3.41131	0.000689314	0.0165795	-0.666252	APOBR
ENSG00000105642	0.0867687	3.75805	3.41025	0.000691969	0.0166237	-0.66969	KCNN1
ENSG00000160007	0.068931	11.0456	3.40899	0.000695099	0.0166448	-0.673724	ARHGAP35
ENSG00000215039	-0.0667901	4.32226	-3.40872	0.000695778	0.0166448	-0.674597	CD27-AS1
ENSG00000150175	-0.261103	-0.901943	-3.40866	0.00069592	0.0166448	-0.674779	FRMPD2B
ENSG00000164332	-0.0685306	1.55729	-3.40858	0.000696133	0.0166448	-0.675053	UBLCP1
ENSG00000166963	0.0638929	6.83126	3.40798	0.000697621	0.0166607	-0.676961	MAP1A
ENSG00000134046	0.0729396	4.78679	3.40726	0.000699441	0.0166694	-0.67929	MBD2
ENSG00000175455	-0.0927995	2.88912	-3.40718	0.000699629	0.0166694	-0.679531	CCDC14
ENSG00000211445	-0.117892	2.23565	-3.40564	0.000703521	0.0167284	-0.684489	GPX3
ENSG00000141150	0.112255	5.94731	3.40473	0.000705815	0.0167284	-0.6874	NA
ENSG00000259065	-0.363439	-4.11903	-3.40471	0.000705867	0.0167284	-0.687466	NA
ENSG00000124795	0.0652931	7.72051	3.40457	0.000706226	0.0167284	-0.68792	DEK
ENSG00000267036	0.115201	1.6491	3.40452	0.000706364	0.0167284	-0.688095	NA
ENSG00000101363	-0.0615371	4.31534	-3.40375	0.000708321	0.0167284	-0.690568	MANBAL
ENSG00000064961	0.0851081	6.02685	3.40369	0.000708468	0.0167284	-0.690754	HMG20B
ENSG00000065559	0.0723198	2.70421	3.4036	0.000708705	0.0167284	-0.691052	MAP2K4
ENSG00000143061	-0.0890554	0.21789	-3.40325	0.000709591	0.0167299	-0.692169	IGSF3
ENSG00000088854	-0.0486904	6.93073	-3.39918	0.000720039	0.0169565	-0.705232	C20orf194
ENSG00000198270	-0.0929578	4.95566	-3.398	0.000723073	0.0170082	-0.70899	TMEM116
ENSG00000227540	-0.11929	1.26661	-3.39677	0.000726276	0.0170637	-0.71294	NA
ENSG00000113758	0.062352	5.05428	3.39454	0.000732112	0.0171809	-0.72009	DBN1
ENSG00000134278	0.0675775	8.1316	3.39381	0.00073403	0.017206	-0.722428	SPIRE1
ENSG00000089091	-0.0674689	-0.164152	-3.39332	0.00073532	0.0172163	-0.723997	DZANK1
ENSG00000240370	0.0916046	3.41206	3.39224	0.000738169	0.0172631	-0.727452	NA
ENSG00000205352	-0.0752928	3.93842	-3.39089	0.000741757	0.0173092	-0.731784	PRR13
ENSG00000221598	0.177793	0.435133	3.39085	0.000741848	0.0173092	-0.731894	MIR1249
ENSG00000243696	-0.0969799	4.94888	-3.38895	0.00074691	0.0174073	-0.737969	NA
ENSG00000175267	-0.149706	-2.16392	-3.38748	0.000750863	0.017447	-0.742684	VWA3A
ENSG00000095066	0.104262	7.12991	3.38712	0.000751816	0.017447	-0.743817	HOOK2
ENSG00000160633	0.0507169	5.50259	3.38704	0.000752037	0.017447	-0.74408	SAFB
ENSG00000102349	-0.124127	-0.278782	-3.38703	0.000752054	0.017447	-0.7441	KLF8
ENSG00000079841	-0.0969673	5.80225	-3.38615	0.000754426	0.0174673	-0.746912	RIMS1
ENSG00000104859	0.0736196	5.08653	3.38607	0.000754653	0.0174673	-0.747182	CLASRP
ENSG00000168743	0.191489	-0.807732	3.38514	0.000757173	0.0175056	-0.750159	NPNT
ENSG00000064687	0.120216	2.48063	3.38428	0.000759484	0.0175391	-0.752881	ABCA7
ENSG00000259250	0.148089	4.0718	3.38302	0.00076291	0.0175981	-0.7569	NA
ENSG00000175482	-0.0798954	2.67745	-3.38242	0.000764547	0.0176159	-0.758815	POLD4
ENSG00000188629	-0.0912343	5.0236	-3.38209	0.000765475	0.0176172	-0.759898	ZNF177
ENSG00000004838	0.116415	3.77977	3.38084	0.000768877	0.0176467	-0.763858	ZMYND10
ENSG00000264714	-0.189599	-1.0299	-3.38069	0.000769289	0.0176467	-0.764337	NA
ENSG00000172456	-0.118773	1.76296	-3.38066	0.000769369	0.0176467	-0.764429	FGGY
ENSG00000117461	0.105036	4.10326	3.37996	0.000771315	0.0176714	-0.766686	PIK3R3
ENSG00000124098	-0.0582752	7.65763	-3.37878	0.000774554	0.0177256	-0.770428	FAM210B
ENSG00000175265	-0.1433	2.26042	-3.37511	0.000784779	0.0179393	-0.782138	GOLGA8A
ENSG00000123472	-0.060041	7.73558	-3.37453	0.000786387	0.0179558	-0.783966	ATPAF1
ENSG00000091656	-0.0947495	9.1158	-3.37403	0.000787797	0.0179678	-0.785565	ZFHX4
ENSG00000258738	0.140778	3.59961	3.37297	0.000790776	0.0180033	-0.788935	NA
ENSG00000164440	-0.150065	1.04871	-3.37285	0.000791129	0.0180033	-0.789333	TXLNB
ENSG00000133612	0.0685406	6.19101	3.37153	0.000794855	0.0180678	-0.793528	AGAP3
ENSG00000103023	-0.128231	0.909409	-3.37118	0.000795839	0.0180699	-0.794633	PRSS54
ENSG00000121671	-0.0850337	7.47657	-3.36881	0.000802603	0.0182031	-0.802188	CRY2
ENSG00000135766	0.0714862	8.50541	3.36658	0.000808994	0.0183276	-0.809268	EGLN1
ENSG00000164032	0.0823235	4.50883	3.36602	0.000810589	0.0183348	-0.811025	H2AFZ
ENSG00000214174	-0.0463206	3.62956	-3.36584	0.000811123	0.0183348	-0.811613	AMZ2P1
ENSG00000102572	0.0510565	5.6497	3.36503	0.000813466	0.0183673	-0.814188	STK24
ENSG00000226807	-0.329204	-13.6991	-3.36455	0.000814867	0.0183785	-0.815723	MROH5
ENSG00000265371	0.0771002	1.56264	3.36289	0.000819674	0.0184664	-0.820973	NA
ENSG00000230797	-0.114655	2.54421	-3.36249	0.000820851	0.0184723	-0.822253	YY2
ENSG00000143401	-0.0716494	7.71054	-3.36182	0.000822802	0.0184957	-0.824372	ANP32E
ENSG00000256498	0.0897204	0.246583	3.36092	0.000825446	0.018506	-0.827235	NA
ENSG00000165959	0.140482	5.46862	3.36079	0.000825815	0.018506	-0.827634	CLMN
ENSG00000137038	-0.0713618	1.27497	-3.36059	0.000826403	0.018506	-0.828269	TMEM261
ENSG00000162129	0.104602	7.16803	3.36042	0.000826911	0.018506	-0.828817	CLPB
ENSG00000126217	0.0588179	6.68771	3.35811	0.000833721	0.0186378	-0.836136	MCF2L
ENSG00000047230	-0.0790502	3.6094	-3.35637	0.000838872	0.0187323	-0.841632	CTPS2
ENSG00000247137	-0.110083	4.30594	-3.35584	0.000840452	0.0187324	-0.84331	NA
ENSG00000261355	-0.0929113	-0.441149	-3.35575	0.000840723	0.0187324	-0.843598	NA
ENSG00000160703	-0.0820724	2.3222	-3.35414	0.000845554	0.0188194	-0.84871	NLRX1
ENSG00000228109	-0.100734	5.59334	-3.35282	0.000849514	0.0188868	-0.852879	MELTF-AS1
ENSG00000227781	-0.162496	-0.313302	-3.35173	0.000852816	0.0189394	-0.85634	NA
ENSG00000183723	0.0678399	8.71932	3.35065	0.000856072	0.0189909	-0.859739	CMTM4
ENSG00000259845	-0.172571	-2.75835	-3.3463	0.000869372	0.0192649	-0.87349	HERC2P10
ENSG00000111271	-0.0580106	4.18603	-3.34581	0.000870897	0.0192654	-0.875053	ACAD10
ENSG00000119669	0.0790686	6.53777	3.34539	0.000872175	0.0192654	-0.876361	IRF2BPL
ENSG00000163472	-0.0721013	5.03455	-3.34537	0.000872246	0.0192654	-0.876434	TMEM79
ENSG00000186501	-0.0648566	3.2843	-3.3435	0.000878043	0.0193703	-0.882341	TMEM222
ENSG00000084112	0.0628051	5.92553	3.34322	0.000878906	0.0193703	-0.883217	SSH1
ENSG00000154832	0.0582241	6.14905	3.34271	0.000880492	0.0193791	-0.884826	CXXC1
ENSG00000198892	-0.0741486	6.71863	-3.34248	0.000881217	0.0193791	-0.88556	SHISA4
ENSG00000109072	-0.104691	-1.21629	-3.34113	0.000885418	0.019425	-0.8898	VTN
ENSG00000232803	0.276176	4.52332	3.34048	0.000887474	0.019425	-0.891868	SLCO4A1-AS1
ENSG00000163431	-0.202922	3.61369	-3.34044	0.000887585	0.019425	-0.89198	LMOD1
ENSG00000014919	-0.0756781	3.23721	-3.34002	0.000888896	0.019425	-0.893296	COX15
ENSG00000129270	-0.167984	7.02336	-3.33998	0.000889022	0.019425	-0.893422	NA
ENSG00000163239	-0.146925	3.42552	-3.33998	0.000889051	0.019425	-0.893451	TDRD10
ENSG00000114745	-0.0502039	5.04308	-3.3371	0.00089814	0.0195915	-0.902521	GORASP1
ENSG00000167874	-0.179792	-4.41721	-3.33695	0.000898604	0.0195915	-0.902981	TMEM88
ENSG00000135749	-0.0576212	3.74069	-3.33589	0.000901967	0.0196437	-0.906312	PCNX2
ENSG00000169271	-0.179122	-8.21794	-3.33391	0.000908301	0.0197316	-0.91255	HSPB3
ENSG00000178295	-0.129906	-1.47062	-3.33377	0.000908765	0.0197316	-0.913006	GEN1
ENSG00000261276	0.19861	-0.066382	3.33372	0.000908922	0.0197316	-0.913159	NA
ENSG00000267372	-0.119491	-0.279705	-3.33245	0.000913008	0.0197973	-0.917158	NA
ENSG00000163528	0.0756976	2.89228	3.33217	0.0009139	0.0197973	-0.918028	CHCHD4
ENSG00000132768	-0.0629498	2.38358	-3.3305	0.000919306	0.0198875	-0.923286	DPH2
ENSG00000187535	0.0658896	6.36775	3.33028	0.000920026	0.0198875	-0.923984	IFT140
ENSG00000117676	0.116935	0.452125	3.3297	0.000921915	0.0199071	-0.925812	RPS6KA1
ENSG00000057252	0.0930382	6.13213	3.32908	0.000923929	0.0199167	-0.927757	SOAT1
ENSG00000262823	-0.158666	-5.75922	-3.32896	0.000924323	0.0199167	-0.928137	NA
ENSG00000137880	0.0834462	2.60526	3.32772	0.000928352	0.0199822	-0.932013	GCHFR
ENSG00000196739	0.158093	5.68414	3.32701	0.00093068	0.0199892	-0.934246	COL27A1
ENSG00000268614	0.0652962	2.20909	3.32684	0.000931238	0.0199892	-0.93478	NA
ENSG00000163898	0.160497	5.9787	3.32672	0.000931633	0.0199892	-0.935157	LIPH
ENSG00000100897	-0.0469025	6.75848	-3.32639	0.000932732	0.0199916	-0.936209	DCAF11
ENSG00000106683	0.0681433	1.13942	3.32297	0.000944012	0.020212	-0.946921	LIMK1
ENSG00000183090	-0.256212	-2.82614	-3.32174	0.000948123	0.0202751	-0.950793	FREM3
ENSG00000246363	-0.178534	-6.94527	-3.32109	0.000950275	0.0202751	-0.952813	NA
ENSG00000128039	-0.100084	-2.77813	-3.32088	0.000950992	0.0202751	-0.953485	SRD5A3
ENSG00000142539	0.134431	2.52179	3.32077	0.000951346	0.0202751	-0.953817	NA
ENSG00000269739	-0.330284	-13.6322	-3.32059	0.000951958	0.0202751	-0.95439	NA
ENSG00000136848	0.0709339	7.29777	3.32024	0.000953148	0.0202791	-0.955503	DAB2IP
ENSG00000261586	-0.105939	-3.2401	-3.31968	0.000955006	0.0202974	-0.957238	NA
ENSG00000206053	0.0901676	4.73571	3.3184	0.000959318	0.0203677	-0.961252	HN1L
ENSG00000186377	-0.0964481	-1.34279	-3.31694	0.000964251	0.020451	-0.965822	CYP4X1
ENSG00000136936	-0.0643665	3.0164	-3.31584	0.000968006	0.0204985	-0.969284	XPA
ENSG00000112796	-0.111051	5.74983	-3.31569	0.000968513	0.0204985	-0.969751	ENPP5
ENSG00000146250	-0.264012	6.85333	-3.31439	0.000972933	0.0205638	-0.973807	PRSS35
ENSG00000238058	-0.114023	0.288798	-3.31376	0.000975093	0.0205638	-0.975782	NA
ENSG00000144407	-0.116842	-3.40741	-3.31349	0.000976035	0.0205638	-0.976642	PTH2R
ENSG00000143409	0.0815891	4.60337	3.31343	0.000976218	0.0205638	-0.976809	FAM63A
ENSG00000141337	-0.0792528	1.72757	-3.3133	0.000976668	0.0205638	-0.97722	ARSG
ENSG00000081277	0.210588	-4.95048	3.31255	0.000979233	0.0205964	-0.979556	PKP1
ENSG00000172977	0.0395883	4.85266	3.31215	0.000980611	0.020604	-0.980809	KAT5
ENSG00000126583	-0.101381	0.627067	-3.3116	0.000982521	0.0206228	-0.982542	PRKCG
ENSG00000204852	-0.0661238	6.7859	-3.31026	0.000987155	0.0206986	-0.986733	TCTN1
ENSG00000174705	0.103117	7.98168	3.30866	0.000992693	0.0207932	-0.991715	SH3PXD2B
ENSG00000160785	0.0561403	2.73833	3.30745	0.000996926	0.0208604	-0.995505	SLC25A44
ENSG00000141469	-0.332807	10.0562	-3.30715	0.00099799	0.0208611	-0.996455	SLC14A1
ENSG00000100227	0.070826	8.4182	3.30644	0.00100047	0.02089	-0.998663	POLDIP3
ENSG00000232456	0.19703	-1.92645	3.30616	0.00100144	0.02089	-0.999525	NA
ENSG00000115361	-0.169989	3.52768	-3.30524	0.00100467	0.0209119	-1.00239	ACADL
ENSG00000160963	-0.0874861	1.87397	-3.30493	0.00100576	0.0209119	-1.00336	COL26A1
ENSG00000110651	-0.0729614	8.33714	-3.30479	0.00100626	0.0209119	-1.0038	CD81
ENSG00000172878	-0.0685671	2.30238	-3.30469	0.00100661	0.0209119	-1.00411	METAP1D
ENSG00000092098	-0.0772041	3.00234	-3.30413	0.0010086	0.0209318	-1.00587	RNF31
ENSG00000254469	-0.10648	3.12534	-3.30326	0.00101166	0.0209708	-1.00857	NA
ENSG00000151835	0.0738272	4.13643	3.30301	0.00101255	0.0209708	-1.00935	SACS
ENSG00000132964	0.0624275	4.35697	3.30249	0.00101441	0.0209879	-1.01099	CDK8
ENSG00000196581	0.123822	5.31783	3.30168	0.00101727	0.0210257	-1.0135	AJAP1
ENSG00000101417	-0.0859636	3.57087	-3.30087	0.0010202	0.0210647	-1.01605	PXMP4
ENSG00000116679	0.100773	7.1226	3.29942	0.00102537	0.0211499	-1.02055	IVNS1ABP
ENSG00000101306	-0.287895	-9.66812	-3.29885	0.0010274	0.0211703	-1.02232	MYLK2
ENSG00000205084	-0.0866288	4.29582	-3.29811	0.00103009	0.0212041	-1.02464	TMEM231
ENSG00000126218	0.10667	0.906204	3.2941	0.00104463	0.0214817	-1.03712	F10
ENSG00000198646	0.0473171	6.95295	3.29346	0.00104695	0.0215075	-1.03909	NCOA6
ENSG00000012048	-0.0749461	4.77655	-3.2927	0.00104973	0.0215429	-1.04146	BRCA1
ENSG00000167632	-0.0705872	2.97008	-3.28703	0.00107075	0.0219461	-1.0591	TRAPPC9
ENSG00000159079	-0.0529005	2.29603	-3.28681	0.00107155	0.0219461	-1.05976	C21orf59
ENSG00000251615	-0.0923912	1.58124	-3.28568	0.00107578	0.0219888	-1.06327	NA
ENSG00000205189	-0.0528618	8.55268	-3.28568	0.0010758	0.0219888	-1.06329	ZBTB10
ENSG00000028203	-0.0739814	5.11577	-3.28417	0.00108148	0.0220827	-1.06797	VEZT
ENSG00000132300	-0.0482778	7.33571	-3.28259	0.00108745	0.0221823	-1.07287	PTCD3
ENSG00000123094	0.105126	11.1898	3.2822	0.00108891	0.0221897	-1.07406	RASSF8
ENSG00000227407	-0.120094	8.36401	-3.28131	0.00109231	0.0222366	-1.07684	NA
ENSG00000171612	-0.109995	6.07661	-3.2805	0.00109537	0.0222765	-1.07932	SLC25A33
ENSG00000113790	-0.127194	6.08049	-3.28008	0.001097	0.0222765	-1.08065	EHHADH
ENSG00000147408	-0.0935274	6.78895	-3.27993	0.00109757	0.0222765	-1.08111	CSGALNACT1
ENSG00000151612	-0.055435	6.14765	-3.27886	0.00110165	0.0223179	-1.08441	ZNF827
ENSG00000196123	-0.0595166	4.24176	-3.27858	0.00110272	0.0223179	-1.08527	KIAA0895L
ENSG00000103356	-0.0716174	6.47775	-3.27846	0.0011032	0.0223179	-1.08566	EARS2
ENSG00000177311	0.0849997	8.36832	3.27825	0.00110401	0.0223179	-1.08631	ZBTB38
ENSG00000182372	0.0793637	6.05829	3.2776	0.00110648	0.0223219	-1.0883	CLN8
ENSG00000034152	0.109241	5.74559	3.27756	0.00110666	0.0223219	-1.08845	MAP2K3
ENSG00000184009	-0.0830238	5.61731	-3.2773	0.00110764	0.0223219	-1.08924	ACTG1
ENSG00000103021	-0.0890446	1.19625	-3.27705	0.00110861	0.0223219	-1.09001	CCDC113
ENSG00000153558	-0.0617726	1.62426	-3.27673	0.00110985	0.0223247	-1.09101	FBXL2
ENSG00000077943	0.129047	2.92237	3.27642	0.00111105	0.0223268	-1.09197	ITGA8
ENSG00000111863	-0.208144	-5.23916	-3.27609	0.00111231	0.02233	-1.09298	ADTRP
ENSG00000120690	0.099747	6.38904	3.27558	0.00111432	0.0223482	-1.09458	ELF1
ENSG00000186193	-0.125464	1.4182	-3.27435	0.00111908	0.0224055	-1.09838	SAPCD2
ENSG00000196502	-0.105718	2.39137	-3.27427	0.00111939	0.0224055	-1.09862	SULT1A1
ENSG00000064703	0.0638529	2.92065	3.27291	0.00112471	0.0224898	-1.10284	DDX20
ENSG00000120318	-0.116652	3.32863	-3.27258	0.00112597	0.0224928	-1.10384	ARAP3
ENSG00000213963	-0.0927581	0.228854	-3.2703	0.00113495	0.0226498	-1.1109	NA
ENSG00000166377	-0.0617356	3.70918	-3.2697	0.00113731	0.0226626	-1.11275	ATP9B
ENSG00000168556	0.0805941	3.9084	3.26957	0.00113782	0.0226626	-1.11315	ING2
ENSG00000040633	0.0732891	5.32616	3.2689	0.00114047	0.0226877	-1.11521	PHF23
ENSG00000230620	0.0890998	3.5397	3.26852	0.00114199	0.0226877	-1.11639	NA
ENSG00000143624	-0.0571477	6.30518	-3.2684	0.00114244	0.0226877	-1.11675	INTS3
ENSG00000205838	-0.107055	-1.21409	-3.26761	0.00114559	0.0227279	-1.11919	TTC23L
ENSG00000111728	0.0864659	2.52676	3.26717	0.00114734	0.022734	-1.12055	ST8SIA1
ENSG00000179082	-0.303468	-13.1329	-3.26688	0.00114851	0.022734	-1.12146	C9orf106
ENSG00000109089	0.0857824	2.99956	3.26669	0.00114926	0.022734	-1.12204	CDR2L
ENSG00000132470	-0.189015	3.46015	-3.26625	0.00115103	0.0227469	-1.12341	ITGB4
ENSG00000039123	0.0421779	5.81303	3.26439	0.00115848	0.0228718	-1.12914	SKIV2L2
ENSG00000117280	0.10005	7.79035	3.26089	0.00117261	0.0231072	-1.13992	RAB29
ENSG00000186665	-0.0877787	0.747743	-3.26049	0.00117423	0.0231072	-1.14114	C17orf58
ENSG00000257410	0.176144	-0.808496	3.26036	0.00117478	0.0231072	-1.14157	NA
ENSG00000143537	-0.0793039	3.91946	-3.26031	0.00117496	0.0231072	-1.1417	ADAM15
ENSG00000248124	-0.0723253	1.75973	-3.25901	0.00118026	0.0231669	-1.1457	RRN3P1
ENSG00000184887	0.0710211	5.60127	3.25875	0.00118133	0.0231669	-1.14651	BTBD6
ENSG00000178498	0.0550113	6.45679	3.2586	0.00118195	0.0231669	-1.14697	DTX3
ENSG00000101298	0.0678482	6.14168	3.25845	0.00118257	0.0231669	-1.14744	SNPH
ENSG00000260000	-0.150841	-3.82298	-3.25779	0.00118528	0.0231976	-1.14947	NA
ENSG00000109927	-0.103524	-2.17592	-3.25547	0.00119481	0.0233615	-1.15659	TECTA
ENSG00000214100	-0.34654	-11.5442	-3.25503	0.00119664	0.0233702	-1.15795	PLAC9P1
ENSG00000204228	-0.174669	-3.51255	-3.25481	0.00119756	0.0233702	-1.15863	HSD17B8
ENSG00000253352	-0.0556717	8.43318	-3.25048	0.00121561	0.0236603	-1.17193	TUG1
ENSG00000261067	-0.0574171	3.17155	-3.25043	0.00121585	0.0236603	-1.1721	NA
ENSG00000103510	0.0477774	5.33561	3.25041	0.00121592	0.0236603	-1.17215	KAT8
ENSG00000168209	0.201254	8.85387	3.24988	0.00121817	0.0236761	-1.17379	DDIT4
ENSG00000132837	-0.138445	3.42199	-3.24966	0.00121907	0.0236761	-1.17445	DMGDH
ENSG00000176732	-0.141385	-0.545098	-3.24826	0.00122498	0.0237682	-1.17875	PFN4
ENSG00000163399	0.058494	1.38885	3.24748	0.00122829	0.0238095	-1.18114	ATP1A1
ENSG00000214021	-0.0822829	4.1362	-3.24631	0.00123327	0.0238834	-1.18474	TTLL3
ENSG00000083799	0.0466361	6.12845	3.24568	0.00123594	0.0239122	-1.18666	CYLD
ENSG00000264608	0.119194	3.06117	3.24522	0.00123793	0.0239279	-1.18809	NA
ENSG00000263990	-0.154888	-2.54088	-3.24491	0.00123924	0.0239303	-1.18903	NA
ENSG00000173011	0.0619903	6.99314	3.24444	0.00124127	0.0239467	-1.19048	TADA2B
ENSG00000258973	-0.162861	1.12765	-3.24316	0.00124673	0.0240292	-1.19438	NA
ENSG00000164741	0.0734748	8.09107	3.23964	0.00126198	0.0243	-1.20518	DLC1
ENSG00000113100	-0.126601	-1.61332	-3.23874	0.00126588	0.024352	-1.20792	CDH9
ENSG00000153879	0.0923941	9.26285	3.23815	0.00126848	0.0243789	-1.20975	CEBPG
ENSG00000108691	0.496442	9.48901	3.23772	0.00127033	0.0243824	-1.21104	CCL2
ENSG00000196177	-0.0977681	2.72873	-3.23733	0.00127206	0.0243824	-1.21225	ACADSB
ENSG00000063015	-0.0848002	0.792537	-3.23728	0.00127227	0.0243824	-1.21239	SEZ6
ENSG00000163507	-0.149239	0.664891	-3.23677	0.00127451	0.0244022	-1.21396	KIAA1524
ENSG00000120129	0.184179	6.75617	3.23535	0.00128076	0.0244988	-1.2183	DUSP1
ENSG00000189157	-0.0730561	1.82721	-3.23398	0.00128681	0.0245879	-1.22249	FAM47E
ENSG00000105202	0.0560404	3.84231	3.23375	0.00128785	0.0245879	-1.2232	FBL
ENSG00000125952	0.0500368	7.57253	3.23274	0.0012923	0.0246497	-1.22627	MAX
ENSG00000235162	0.137296	6.63094	3.23204	0.00129542	0.024686	-1.2284	C12orf75
ENSG00000048342	-0.0739163	5.62213	-3.2313	0.00129872	0.0247256	-1.23066	CC2D2A
ENSG00000198707	-0.0704231	8.69963	-3.23054	0.00130212	0.0247666	-1.23298	CEP290
ENSG00000186111	0.0919567	6.34564	3.23028	0.00130331	0.0247666	-1.2338	PIP5K1C
ENSG00000001497	-0.068716	3.53044	-3.22944	0.00130707	0.0247793	-1.23636	LAS1L
ENSG00000063176	0.0659102	4.09293	3.22939	0.0013073	0.0247793	-1.23651	SPHK2
ENSG00000162367	0.166948	6.5666	3.22931	0.00130765	0.0247793	-1.23675	TAL1
ENSG00000111832	0.0585141	5.73913	3.22762	0.00131526	0.0249004	-1.2419	RWDD1
ENSG00000204231	-0.0407253	4.44979	-3.22658	0.00131999	0.0249665	-1.24509	RXRB
ENSG00000269636	0.129517	3.16529	3.22509	0.00132672	0.0250705	-1.2496	NA
ENSG00000141979	0.0581573	5.29519	3.22394	0.00133202	0.0251304	-1.25314	NA
ENSG00000197557	-0.129763	1.48778	-3.22366	0.00133329	0.0251304	-1.25398	TTC30A
ENSG00000163793	-0.144951	-1.90238	-3.2232	0.0013354	0.0251304	-1.25539	DNAJC5G
ENSG00000108932	-0.176437	-2.79504	-3.2231	0.00133585	0.0251304	-1.25569	SLC16A6
ENSG00000203791	-0.0733984	1.8616	-3.22305	0.00133609	0.0251304	-1.25585	METTL10
ENSG00000101187	0.239019	7.24093	3.22124	0.00134439	0.025243	-1.26135	SLCO4A1
ENSG00000134146	-0.131343	0.178532	-3.2212	0.00134457	0.025243	-1.26146	DPH6
ENSG00000177108	0.0907027	2.84919	3.22087	0.00134609	0.0252481	-1.26246	ZDHHC22
ENSG00000256235	0.129262	3.16145	3.21829	0.00135808	0.0254473	-1.27034	SMIM3
ENSG00000135697	-0.16556	5.54886	-3.21804	0.00135921	0.0254473	-1.27108	BCO1
ENSG00000241732	-0.186061	7.4976	-3.2176	0.00136128	0.0254625	-1.27242	NA
ENSG00000185414	-0.0682833	2.03578	-3.21693	0.00136442	0.0254974	-1.27447	MRPL30
ENSG00000010704	-0.134845	4.99979	-3.21666	0.00136566	0.0254974	-1.27527	HFE
ENSG00000137070	-0.0868976	2.83146	-3.21536	0.00137178	0.0255881	-1.27924	IL11RA
ENSG00000100605	0.0494033	8.04528	3.21506	0.0013732	0.025591	-1.28016	ITPK1
ENSG00000221944	-0.0880877	1.49364	-3.21414	0.00137751	0.0256268	-1.28294	TIGD1
ENSG00000103365	0.0350883	5.91708	3.21411	0.00137765	0.0256268	-1.28303	GGA2
ENSG00000204620	-0.207655	-4.41094	-3.21376	0.00137931	0.0256342	-1.2841	NA
ENSG00000129993	0.0943459	3.54517	3.21328	0.00138158	0.0256529	-1.28556	CBFA2T3
ENSG00000117289	-0.211164	11.1179	-3.21235	0.00138598	0.0256877	-1.28838	NA
ENSG00000188536	-0.366576	3.70532	-3.21235	0.00138599	0.0256877	-1.28838	HBA2
ENSG00000003400	-0.129245	2.55241	-3.2119	0.00138809	0.0257031	-1.28973	CASP10
ENSG00000139410	-0.173403	3.53171	-3.21146	0.00139019	0.0257184	-1.29107	SDSL
ENSG00000171130	-0.0756704	3.54952	-3.21088	0.00139297	0.0257465	-1.29284	ATP6V0E2
ENSG00000162065	-0.0610521	3.98593	-3.20997	0.00139731	0.0257844	-1.2956	TBC1D24
ENSG00000267080	-0.0997957	0.38127	-3.20982	0.00139803	0.0257844	-1.29606	ASB16-AS1
ENSG00000166579	0.048425	2.84194	3.20955	0.00139933	0.0257844	-1.29688	NDEL1
ENSG00000179477	-0.193498	-10.7933	-3.20938	0.00140011	0.0257844	-1.29737	ALOX12B
ENSG00000135736	0.171925	6.19937	3.20886	0.00140262	0.0258071	-1.29896	CCDC102A
ENSG00000261179	0.130423	-0.341264	3.20813	0.00140613	0.0258483	-1.30118	NA
ENSG00000119636	-0.0954183	9.88382	-3.20746	0.00140934	0.0258659	-1.3032	BBOF1
ENSG00000125744	0.0794931	2.57059	3.2074	0.00140964	0.0258659	-1.30339	RTN2
ENSG00000146411	-0.0920537	7.37516	-3.20685	0.00141231	0.0258678	-1.30507	SLC2A12
ENSG00000006712	0.0500902	3.7085	3.20645	0.00141422	0.0258678	-1.30627	PAF1
ENSG00000229257	-0.147931	0.00258128	-3.20638	0.00141455	0.0258678	-1.30648	NA
ENSG00000189410	-0.0893878	-2.86031	-3.20632	0.00141484	0.0258678	-1.30666	SH2D5
ENSG00000168067	0.0574329	4.21942	3.20473	0.00142258	0.0259607	-1.3115	MAP4K2
ENSG00000186815	-0.0950646	8.65358	-3.20436	0.00142437	0.0259607	-1.31261	TPCN1
ENSG00000224165	-0.102677	2.64102	-3.20424	0.00142494	0.0259607	-1.31296	DNAJC27-AS1
ENSG00000165389	0.076514	5.50439	3.20422	0.00142505	0.0259607	-1.31303	SPTSSA
ENSG00000164180	-0.0628176	4.21854	-3.2029	0.00143148	0.0260545	-1.31703	TMEM161B
ENSG00000168672	0.107792	3.88069	3.20164	0.00143766	0.0261434	-1.32085	FAM84B
ENSG00000258575	-0.101152	12.5724	-3.20069	0.00144232	0.0262047	-1.32372	NA
ENSG00000223519	-0.136869	-2.21234	-3.2	0.00144571	0.026209	-1.3258	KIF28P
ENSG00000260248	0.153649	2.08348	3.19994	0.00144601	0.026209	-1.32599	NA
ENSG00000260436	0.120067	1.93519	3.19971	0.00144713	0.026209	-1.32667	NA
ENSG00000261533	-0.137632	-5.57614	-3.19941	0.0014486	0.026209	-1.32757	NA
ENSG00000128271	0.156736	6.45507	3.19933	0.00144902	0.026209	-1.32783	ADORA2A
ENSG00000130475	0.0799706	2.94751	3.199	0.00145068	0.0262156	-1.32884	FCHO1
ENSG00000178397	0.0564898	2.9642	3.19832	0.00145403	0.0262527	-1.33089	FAM220A
ENSG00000077585	-0.102124	8.3253	-3.19758	0.00145769	0.0262954	-1.33311	GPR137B
ENSG00000132906	-0.0624254	5.08319	-3.19497	0.00147074	0.0264692	-1.34102	CASP9
ENSG00000183615	0.226619	6.17962	3.19489	0.00147111	0.0264692	-1.34124	FAM167B
ENSG00000232503	0.18856	1.97087	3.19487	0.00147123	0.0264692	-1.34132	CYCSP8
ENSG00000260244	0.0975552	3.55778	3.19424	0.00147437	0.0264941	-1.3432	NA
ENSG00000122481	-0.0800751	4.15062	-3.19407	0.00147523	0.0264941	-1.34372	RWDD3
ENSG00000126091	-0.0588848	2.85348	-3.19345	0.00147836	0.0265268	-1.3456	ST3GAL3
ENSG00000173145	-0.0927078	3.11038	-3.19316	0.00147979	0.026529	-1.34646	NOC3L
ENSG00000011638	0.130189	-0.126287	3.19175	0.00148694	0.026628	-1.35073	TMEM159
ENSG00000224812	-0.129732	-1.42879	-3.19155	0.00148794	0.026628	-1.35132	TMEM72-AS1
ENSG00000198580	-0.137855	0.636949	-3.1909	0.00149126	0.0266515	-1.3533	NA
ENSG00000197062	-0.0727142	6.33535	-3.19077	0.00149189	0.0266515	-1.35367	ZSCAN26
ENSG00000137269	0.0939011	4.49154	3.18993	0.00149615	0.0267042	-1.3562	LRRC1
ENSG00000230565	0.0782182	5.24368	3.189	0.00150093	0.026766	-1.35903	ZNF32-AS2
ENSG00000165626	0.0792272	7.0053	3.18578	0.00151743	0.0270363	-1.36872	BEND7
ENSG00000021300	0.0657822	9.9419	3.18507	0.00152109	0.027066	-1.37085	PLEKHB1
ENSG00000112039	0.0804243	1.07944	3.18494	0.00152176	0.027066	-1.37124	FANCE
ENSG00000183873	-0.169314	-0.67478	-3.18447	0.00152422	0.0270725	-1.37267	SCN5A
ENSG00000034063	0.165575	2.8545	3.18436	0.0015248	0.0270725	-1.37301	NA
ENSG00000168913	-0.136229	8.60916	-3.18357	0.00152886	0.0271137	-1.37537	ENHO
ENSG00000167011	-0.226076	-4.31059	-3.18332	0.00153017	0.0271137	-1.37613	NAT16
ENSG00000121858	-0.262996	-2.46074	-3.18308	0.00153145	0.0271137	-1.37687	TNFSF10
ENSG00000163605	0.0719862	8.67164	3.18287	0.00153251	0.0271137	-1.37748	PPP4R2
ENSG00000102119	-0.0821648	4.32355	-3.18222	0.00153591	0.0271137	-1.37944	EMD
ENSG00000214063	-0.0809563	5.78048	-3.18213	0.00153636	0.0271137	-1.3797	TSPAN4
ENSG00000182230	-0.10191	4.4123	-3.18208	0.00153665	0.0271137	-1.37987	FAM153B
ENSG00000054116	0.0402035	3.6713	3.18185	0.00153781	0.0271137	-1.38054	TRAPPC3
ENSG00000115884	0.148501	-2.96751	3.17887	0.00155345	0.0273656	-1.3895	SDC1
ENSG00000169957	0.0759578	8.34722	3.17839	0.001556	0.0273867	-1.39096	ZNF768
ENSG00000255709	0.156168	3.79843	3.17801	0.00155799	0.027398	-1.39209	NA
ENSG00000197406	0.203676	2.30399	3.17719	0.00156233	0.0274505	-1.39455	DIO3
ENSG00000111361	-0.0389457	3.83103	-3.17657	0.00156565	0.027485	-1.39643	EIF2B1
ENSG00000137285	-0.172026	8.61878	-3.17604	0.00156844	0.02751	-1.39801	TUBB2B
ENSG00000214688	-0.267406	3.39788	-3.17536	0.0015721	0.0275425	-1.40008	C10orf105
ENSG00000136490	-0.0734003	2.16644	-3.17519	0.001573	0.0275425	-1.40058	LIMD2
ENSG00000226828	-0.165096	-5.39155	-3.17421	0.00157819	0.0276095	-1.4035	NA
ENSG00000101109	0.0541994	5.34112	3.17222	0.00158889	0.0277452	-1.40948	STK4
ENSG00000076382	0.0966891	3.48723	3.17201	0.00159	0.0277452	-1.4101	SPAG5
ENSG00000215298	-0.0668147	4.27176	-3.172	0.00159005	0.0277452	-1.41013	NA
ENSG00000139971	-0.0603499	6.46748	-3.17087	0.00159619	0.0278134	-1.41354	C14orf37
ENSG00000131475	-0.054373	2.63444	-3.17077	0.0015967	0.0278134	-1.41383	VPS25
ENSG00000123342	-0.0919569	2.59811	-3.17044	0.00159851	0.0278209	-1.41483	MMP19
ENSG00000117586	-0.113325	4.00522	-3.16953	0.00160345	0.027883	-1.41756	TNFSF4
ENSG00000135823	0.0475933	5.22996	3.16914	0.00160554	0.0278954	-1.41872	STX6
ENSG00000102921	0.0465203	4.59164	3.1686	0.00160849	0.0279223	-1.42034	N4BP1
ENSG00000196263	-0.0827462	8.06135	-3.16832	0.00161002	0.0279223	-1.42118	ZNF471
ENSG00000125084	-0.229001	-10.1601	-3.1681	0.00161122	0.0279223	-1.42184	WNT1
ENSG00000231858	-0.134061	-6.1795	-3.16722	0.00161603	0.0279817	-1.42448	NA
ENSG00000165568	-0.10916	-1.78587	-3.16653	0.00161977	0.0280226	-1.42653	AKR1E2
ENSG00000152402	0.10592	2.8838	3.16545	0.00162573	0.0280914	-1.42978	GUCY1A2
ENSG00000203952	0.134577	3.09832	3.16489	0.0016288	0.0280914	-1.43145	CCDC160
ENSG00000263683	-0.140669	-0.284367	-3.16486	0.00162897	0.0280914	-1.43154	NA
ENSG00000153721	0.122999	2.62365	3.1646	0.00163041	0.0280914	-1.43233	CNKSR3
ENSG00000130779	0.0508168	8.00588	3.16455	0.00163067	0.0280914	-1.43247	CLIP1
ENSG00000132182	-0.0759482	3.62358	-3.16387	0.00163443	0.0281321	-1.4345	NUP210
ENSG00000086475	0.0492555	6.05541	3.16292	0.00163965	0.0281982	-1.43733	SEPHS1
ENSG00000129925	0.0622592	5.10925	3.16248	0.00164211	0.0282165	-1.43866	TMEM8A
ENSG00000167371	-0.0548744	3.59353	-3.16145	0.00164783	0.0282744	-1.44173	PRRT2
ENSG00000256971	-0.28998	0.506541	-3.16106	0.00165002	0.0282744	-1.44291	LINC00508
ENSG00000131730	-0.108381	3.9306	-3.16092	0.00165076	0.0282744	-1.44331	CKMT2
ENSG00000175985	0.150031	-6.75711	3.16087	0.00165106	0.0282744	-1.44347	PLEKHD1
ENSG00000269179	0.101214	5.32406	3.16	0.00165592	0.0283338	-1.44607	NA
ENSG00000228672	0.119525	5.26664	3.15906	0.00166121	0.0283823	-1.44889	PROB1
ENSG00000087053	0.0655884	4.14803	3.15875	0.00166295	0.0283823	-1.44982	MTMR2
ENSG00000166272	0.0471868	7.48446	3.15874	0.00166296	0.0283823	-1.44982	WBP1L
ENSG00000137809	0.143277	1.11086	3.15798	0.00166726	0.0284317	-1.45211	ITGA11
ENSG00000165186	0.0922784	7.4515	3.15768	0.00166896	0.0284368	-1.45301	PTCHD1
ENSG00000196376	0.0703305	3.62531	3.15703	0.0016726	0.028475	-1.45494	SLC35F1
ENSG00000245534	0.092538	4.85421	3.15585	0.00167926	0.0285644	-1.45846	RORA-AS1
ENSG00000108370	-0.15595	1.79451	-3.15526	0.00168261	0.0285974	-1.46022	RGS9
ENSG00000116237	0.0723509	5.16893	3.15445	0.0016872	0.0286357	-1.46263	ICMT
ENSG00000140450	-0.0972826	6.90518	-3.15437	0.00168769	0.0286357	-1.46289	ARRDC4
ENSG00000152049	0.295042	7.77166	3.15399	0.00168983	0.0286479	-1.46401	KCNE4
ENSG00000175416	0.0666263	3.38614	3.15342	0.00169309	0.0286775	-1.46571	CLTB
ENSG00000088035	-0.0856933	1.52062	-3.15319	0.0016944	0.0286775	-1.4664	ALG6
ENSG00000267360	-0.0855998	1.79368	-3.15147	0.00170428	0.0288206	-1.47154	NA
ENSG00000153487	0.0735227	6.28991	3.15044	0.00171015	0.0288958	-1.47459	ING1
ENSG00000241014	-0.127653	-0.114612	-3.14929	0.00171683	0.0289845	-1.47803	NA
ENSG00000235246	0.143838	6.79243	3.14881	0.0017196	0.0289892	-1.47946	NA
ENSG00000244425	-0.142858	-5.32221	-3.14852	0.00172127	0.0289892	-1.48032	RN7SL268P
ENSG00000129158	0.0604009	2.97778	3.1485	0.00172139	0.0289892	-1.48038	SERGEF
ENSG00000153157	-0.0736476	2.01288	-3.14788	0.00172498	0.0290112	-1.48223	SYCP2L
ENSG00000175592	0.319016	8.47224	3.14778	0.00172556	0.0290112	-1.48252	FOSL1
ENSG00000012171	-0.141508	-0.656072	-3.14731	0.00172828	0.0290327	-1.48391	SEMA3B
ENSG00000110066	-0.0444124	7.54901	-3.14626	0.00173441	0.0291116	-1.48705	KMT5B
ENSG00000141101	0.0540316	4.75416	3.14431	0.00174585	0.0292794	-1.49286	NOB1
ENSG00000216863	-0.108524	-1.19986	-3.14329	0.00175181	0.0293551	-1.49588	LY86-AS1
ENSG00000121440	0.0720678	7.42869	3.142	0.00175944	0.0294586	-1.49972	PDZRN3
ENSG00000170382	0.08695	3.61965	3.14167	0.00176139	0.029467	-1.5007	LRRN2
ENSG00000158604	-0.0597048	4.26969	-3.14111	0.00176469	0.0294979	-1.50236	TMED4
ENSG00000196295	-0.084748	4.87935	-3.13867	0.0017792	0.0297159	-1.5096	NA
ENSG00000126767	0.159167	7.57423	3.13786	0.00178408	0.029763	-1.51202	ELK1
ENSG00000109685	0.0358509	6.88416	3.13747	0.00178642	0.029763	-1.51318	NSD2
ENSG00000131591	-0.078354	0.750353	-3.13747	0.00178642	0.029763	-1.51318	C1orf159
ENSG00000117143	0.0728142	2.89602	3.13701	0.00178916	0.029784	-1.51453	UAP1
ENSG00000232533	0.0879261	1.35804	3.13652	0.0017921	0.0297979	-1.51598	NA
ENSG00000204209	0.0532013	6.56105	3.13638	0.00179293	0.0297979	-1.5164	DAXX
ENSG00000259520	-0.355589	-7.9555	-3.13613	0.00179444	0.0297986	-1.51714	NA
ENSG00000166535	0.142527	4.32794	3.13562	0.00179749	0.0298248	-1.51864	A2ML1
ENSG00000169740	0.0594918	5.61313	3.13385	0.0018082	0.0299347	-1.52389	ZNF32
ENSG00000163617	-0.120675	1.97955	-3.13382	0.00180843	0.0299347	-1.52401	CCDC191
ENSG00000128512	-0.0772387	7.25255	-3.1338	0.00180855	0.0299347	-1.52406	DOCK4
ENSG00000114656	-0.0741438	0.0660078	-3.13323	0.00181197	0.029967	-1.52574	KIAA1257
ENSG00000100139	0.0786543	3.31988	3.13244	0.0018168	0.0300224	-1.52809	MICALL1
ENSG00000153561	0.0652878	8.97549	3.13075	0.0018271	0.0301679	-1.53309	RMND5A
ENSG00000167994	0.0871097	6.77133	3.13038	0.00182936	0.0301739	-1.53418	RAB3IL1
ENSG00000101850	-0.140824	5.5431	-3.1301	0.00183107	0.0301739	-1.53501	GPR143
ENSG00000231768	0.173861	7.55598	3.12987	0.00183251	0.0301739	-1.5357	LINC01354
ENSG00000130363	-0.0713157	2.68589	-3.12972	0.00183341	0.0301739	-1.53614	RSPH3
ENSG00000224596	-0.13475	-1.45378	-3.1288	0.00183909	0.0302177	-1.53887	ZMIZ1-AS1
ENSG00000005882	-0.0623505	5.57018	-3.12875	0.00183936	0.0302177	-1.539	PDK2
ENSG00000258953	-0.114212	2.62811	-3.12856	0.00184054	0.0302177	-1.53957	NA
ENSG00000137968	-0.103003	-0.448479	-3.12812	0.00184327	0.0302368	-1.54088	SLC44A5
ENSG00000136937	-0.0504651	7.46938	-3.12768	0.00184596	0.0302368	-1.54217	NCBP1
ENSG00000078668	0.0427613	1.97486	3.12765	0.00184618	0.0302368	-1.54227	VDAC3
ENSG00000245680	-0.0482018	5.04139	-3.12699	0.00185027	0.030271	-1.54423	ZNF585B
ENSG00000092470	0.0981153	2.80908	3.12683	0.00185126	0.030271	-1.5447	WDR76
ENSG00000185043	-0.0847349	6.02988	-3.12644	0.00185366	0.0302724	-1.54584	CIB1
ENSG00000161642	0.066345	6.03643	3.12633	0.00185432	0.0302724	-1.54616	ZNF385A
ENSG00000267199	0.0556665	6.35164	3.12543	0.00185993	0.0303395	-1.54883	NA
ENSG00000197892	0.0739272	2.52741	3.12397	0.00186903	0.0304633	-1.55314	KIF13B
ENSG00000188674	-0.0873373	-1.34519	-3.12338	0.00187275	0.0304994	-1.5549	C2orf80
ENSG00000152127	0.0546524	5.15052	3.12269	0.00187705	0.0305296	-1.55692	MGAT5
ENSG00000265590	-0.0492047	2.37944	-3.1226	0.00187761	0.0305296	-1.55719	NA
ENSG00000170074	-0.136375	2.97337	-3.12064	0.00188994	0.030699	-1.56297	FAM153A
ENSG00000156398	-0.118427	-0.35941	-3.12047	0.00189106	0.030699	-1.5635	SFXN2
ENSG00000175581	0.0585182	2.01456	3.11923	0.0018989	0.0308017	-1.56715	MRPL48
ENSG00000131016	0.0826097	7.55605	3.1184	0.0019042	0.0308563	-1.56961	AKAP12
ENSG00000137877	0.110776	1.64412	3.11802	0.00190659	0.0308563	-1.57072	SPTBN5
ENSG00000174851	-0.0621004	3.0131	-3.11798	0.00190683	0.0308563	-1.57084	YIF1A
ENSG00000135336	-0.0743149	2.2684	-3.11657	0.00191586	0.0309777	-1.57501	ORC3
ENSG00000199627	0.14539	1.05081	3.11527	0.00192418	0.031064	-1.57884	RNU6-1010P
ENSG00000260621	0.161797	5.80771	3.11525	0.00192426	0.031064	-1.57887	NA
ENSG00000243725	-0.0619435	3.58353	-3.11416	0.00193128	0.0311287	-1.58209	TTC4
ENSG00000179241	0.101327	2.60437	3.11415	0.00193135	0.0311287	-1.58212	LDLRAD3
ENSG00000184117	-0.0513264	2.25066	-3.11204	0.00194497	0.0313235	-1.58833	NIPSNAP1
ENSG00000133056	0.087964	2.84499	3.11178	0.00194669	0.0313262	-1.58911	PIK3C2B
ENSG00000180817	0.0706332	5.42621	3.11087	0.00195258	0.0313962	-1.59178	PPA1
ENSG00000113593	-0.0686756	2.76359	-3.11034	0.00195608	0.0314237	-1.59336	PPWD1
ENSG00000103415	0.052066	1.0065	3.11013	0.0019574	0.0314237	-1.59395	HMOX2
ENSG00000159423	-0.135827	11.6506	-3.10962	0.00196075	0.0314446	-1.59547	ALDH4A1
ENSG00000103540	0.0852996	6.49982	3.10946	0.0019618	0.0314446	-1.59594	CCP110
ENSG00000163374	0.040268	5.50374	3.10871	0.00196673	0.0314756	-1.59815	YY1AP1
ENSG00000253981	-0.225665	-8.50107	-3.10864	0.00196714	0.0314756	-1.59834	ALG1L13P
ENSG00000171823	0.107667	7.35847	3.10845	0.00196839	0.0314756	-1.5989	FBXL14
ENSG00000152931	-0.102473	-4.03175	-3.10711	0.00197721	0.0315898	-1.60285	PART1
ENSG00000254995	-0.0899463	4.15096	-3.10689	0.00197864	0.0315898	-1.60349	STX16-NPEPL1
ENSG00000196981	-0.0923165	0.547931	-3.10586	0.00198543	0.0316732	-1.60651	WDR5B
ENSG00000146540	-0.0987252	3.53428	-3.10528	0.00198929	0.0317099	-1.60823	C7orf50
ENSG00000169019	-0.0757652	3.2143	-3.10485	0.00199217	0.0317145	-1.60951	COMMD8
ENSG00000221909	-0.0465007	4.01652	-3.10476	0.00199272	0.0317145	-1.60975	FAM200A
ENSG00000257365	0.0475731	5.02507	3.10438	0.00199526	0.0317254	-1.61087	FNTB
ENSG00000163170	-0.0696187	0.543159	-3.10419	0.00199653	0.0317254	-1.61143	BOLA3
ENSG00000130517	0.0749893	8.04167	3.10236	0.00200874	0.0318697	-1.61682	PGPEP1
ENSG00000099622	-0.163586	-0.699607	-3.10172	0.00201302	0.0318697	-1.6187	CIRBP
ENSG00000107623	-0.152411	2.18993	-3.1016	0.00201378	0.0318697	-1.61903	NA
ENSG00000153179	0.118026	4.12642	3.10155	0.00201415	0.0318697	-1.61919	RASSF3
ENSG00000257742	-0.0775015	2.21437	-3.10145	0.00201479	0.0318697	-1.61947	NA
ENSG00000141622	-0.0792282	1.22376	-3.10139	0.00201517	0.0318697	-1.61964	RNF165
ENSG00000178038	-0.11157	0.503278	-3.10118	0.00201661	0.0318697	-1.62027	ALS2CL
ENSG00000088881	0.0780435	4.32452	3.09941	0.00202849	0.0320325	-1.62546	EBF4
ENSG00000120903	-0.176116	4.01197	-3.09873	0.00203312	0.0320806	-1.62747	CHRNA2
ENSG00000122557	-0.0513046	7.90641	-3.09735	0.00204241	0.0322003	-1.63149	HERPUD2
ENSG00000103494	-0.0644597	0.860001	-3.09714	0.00204388	0.0322003	-1.63213	RPGRIP1L
ENSG00000143552	0.198586	10.2052	3.09544	0.00205541	0.0323568	-1.63709	NUP210L
ENSG00000132196	0.153034	6.70073	3.0952	0.00205706	0.0323576	-1.6378	HSD17B7
ENSG00000112664	0.0721197	7.17152	3.09484	0.00205953	0.0323714	-1.63886	NA
ENSG00000172339	-0.0768786	0.692552	-3.09383	0.00206641	0.0324543	-1.6418	ALG14
ENSG00000168246	0.0698007	6.11945	3.09334	0.00206979	0.0324822	-1.64324	UBTD2
ENSG00000172992	-0.0731856	5.31304	-3.09223	0.00207744	0.0325771	-1.6465	DCAKD
ENSG00000146054	-0.077239	2.77452	-3.09177	0.00208062	0.0325822	-1.64785	TRIM7
ENSG00000130649	-0.130564	-2.62638	-3.09172	0.00208098	0.0325822	-1.648	CYP2E1
ENSG00000170113	0.0807985	5.53543	3.0911	0.00208525	0.0326238	-1.64981	NIPA1
ENSG00000104805	-0.0499887	5.95838	-3.09082	0.00208715	0.0326285	-1.65062	NUCB1
ENSG00000179178	-0.203256	-11.9728	-3.09023	0.00209127	0.0326676	-1.65236	TMEM125
ENSG00000125841	-0.0616446	1.92292	-3.08996	0.00209313	0.0326716	-1.65314	NRSN2
ENSG00000187098	0.0864312	3.81262	3.08965	0.00209525	0.0326795	-1.65403	MITF
ENSG00000120071	0.0513063	6.97495	3.0888	0.00210116	0.0327464	-1.65652	KANSL1
ENSG00000258655	-0.128815	8.84925	-3.08824	0.00210508	0.0327824	-1.65816	ARHGAP5-AS1
ENSG00000143442	-0.0437895	7.76772	-3.08587	0.00212165	0.0330053	-1.66508	POGZ
ENSG00000116473	0.0622563	7.00601	3.08573	0.00212265	0.0330053	-1.6655	RAP1A
ENSG00000215440	-0.113442	2.44585	-3.08544	0.00212469	0.0330117	-1.66635	NPEPL1
ENSG00000230729	-0.133804	8.17216	-3.08452	0.00213115	0.0330866	-1.66902	NA
ENSG00000101546	-0.0669654	-0.318346	-3.084	0.00213484	0.0331186	-1.67055	RBFA
ENSG00000267882	0.16167	-0.0677028	3.08354	0.00213809	0.0331437	-1.67189	NA
ENSG00000106078	0.0827747	9.30925	3.08325	0.00214018	0.0331507	-1.67275	COBL
ENSG00000132953	-0.0665644	5.13563	-3.08137	0.00215348	0.0333312	-1.67821	XPO4
ENSG00000235652	-0.132493	0.45927	-3.07961	0.0021661	0.033501	-1.68337	NA
ENSG00000236144	-0.0534735	2.59526	-3.07873	0.00217238	0.0335532	-1.68592	TMEM147-AS1
ENSG00000184903	-0.0860276	0.785751	-3.07858	0.00217345	0.0335532	-1.68636	IMMP2L
ENSG00000228703	0.0991595	5.12327	3.07833	0.00217527	0.0335532	-1.68709	NA
ENSG00000241962	-0.0577296	2.63123	-3.07821	0.00217609	0.0335532	-1.68743	NA
ENSG00000235092	-0.147131	0.689569	-3.07696	0.00218511	0.0336667	-1.69108	ID2-AS1
ENSG00000159023	0.0654291	4.32878	3.07517	0.00219808	0.0338208	-1.69629	EPB41
ENSG00000234453	0.189643	-2.51834	3.07512	0.00219845	0.0338208	-1.69644	NA
ENSG00000180773	0.0839798	2.32332	3.07422	0.002205	0.0338605	-1.69907	SLC36A4
ENSG00000103496	0.0520775	4.11821	3.07414	0.00220557	0.0338605	-1.69929	STX4
ENSG00000153029	-0.0993663	6.425	-3.07386	0.00220757	0.0338605	-1.70009	MR1
ENSG00000102226	-0.0486135	4.93838	-3.07384	0.00220771	0.0338605	-1.70015	USP11
ENSG00000122477	-0.0958966	2.16695	-3.07257	0.00221701	0.0339658	-1.70385	LRRC39
ENSG00000146963	-0.047881	4.95074	-3.07232	0.00221884	0.0339658	-1.70458	LUC7L2
ENSG00000250404	-0.135879	0.494195	-3.07202	0.002221	0.0339658	-1.70544	NA
ENSG00000244324	0.106612	-1.19916	3.07178	0.00222277	0.0339658	-1.70614	NA
ENSG00000187147	0.0569018	5.54819	3.07153	0.00222461	0.0339658	-1.70687	RNF220
ENSG00000118785	0.262393	0.492627	3.07124	0.00222678	0.0339658	-1.70773	SPP1
ENSG00000128266	0.070706	4.88347	3.07081	0.00222992	0.0339658	-1.70898	GNAZ
ENSG00000198547	-0.16588	-3.82595	-3.07061	0.00223137	0.0339658	-1.70955	C20orf203
ENSG00000245888	-0.137613	1.826	-3.07013	0.00223491	0.0339658	-1.71094	NA
ENSG00000200463	-0.105017	0.113439	-3.07007	0.00223538	0.0339658	-1.71113	SNORD118
ENSG00000138115	-0.177403	-5.99605	-3.07006	0.00223542	0.0339658	-1.71115	CYP2C8
ENSG00000182054	-0.113822	5.91726	-3.06999	0.00223592	0.0339658	-1.71134	IDH2
ENSG00000259881	0.114916	1.37344	3.06994	0.00223635	0.0339658	-1.71151	NA
ENSG00000232859	-0.140545	-3.45521	-3.06969	0.00223815	0.0339676	-1.71222	LYRM9
ENSG00000065809	0.113034	2.11394	3.06942	0.00224014	0.0339723	-1.713	FAM107B
ENSG00000092094	-0.0990787	1.1228	-3.06836	0.00224803	0.0340515	-1.7161	OSGEP
ENSG00000235316	-0.122857	0.321096	-3.06817	0.00224943	0.0340515	-1.71665	DUSP8P5
ENSG00000122034	0.0534886	5.63915	3.06804	0.00225039	0.0340515	-1.71703	GTF3A
ENSG00000087087	0.054818	6.10396	3.06731	0.00225579	0.0341077	-1.71914	SRRT
ENSG00000262445	0.164119	-1.53947	3.06701	0.00225804	0.0341162	-1.72002	NA
ENSG00000214946	-0.178414	-3.78079	-3.06555	0.0022689	0.0342333	-1.72425	TBC1D26
ENSG00000177917	0.080923	7.5369	3.06551	0.00226917	0.0342333	-1.72435	ARL6IP6
ENSG00000215472	-0.0461956	8.1737	-3.06521	0.00227143	0.034242	-1.72523	RPL17-C18orf32
ENSG00000104722	0.0986771	0.664998	3.06415	0.00227935	0.0343359	-1.7283	NEFM
ENSG00000269480	0.086621	1.0866	3.06288	0.0022889	0.0344542	-1.73198	NA
ENSG00000267705	0.0967107	3.69708	3.06236	0.00229288	0.0344885	-1.73351	NA
ENSG00000120262	-0.18211	-4.97744	-3.06152	0.00229918	0.0345508	-1.73593	CCDC170
ENSG00000260526	-0.130481	0.616057	-3.06136	0.00230043	0.0345508	-1.73641	NA
ENSG00000249393	-0.162732	-0.0764291	-3.05982	0.00231211	0.0347005	-1.74087	NA
ENSG00000145908	0.107729	2.11135	3.05919	0.00231689	0.0347465	-1.74269	ZNF300
ENSG00000115255	-0.0859929	2.15772	-3.05858	0.00232154	0.0347905	-1.74446	REEP6
ENSG00000118292	-0.0884299	6.87556	-3.05656	0.00233696	0.0349957	-1.75029	C1orf54
ENSG00000178803	0.14486	5.36451	3.05623	0.00233952	0.0349975	-1.75126	ADORA2A-AS1
ENSG00000248738	-0.233031	-1.53101	-3.0561	0.00234053	0.0349975	-1.75164	NA
ENSG00000258064	0.133706	6.65844	3.05448	0.00235298	0.0351578	-1.75631	NA
ENSG00000260108	0.0572606	1.54664	3.05353	0.00236037	0.0352422	-1.75907	NA
ENSG00000176401	-0.08785	-2.35138	-3.05263	0.00236733	0.03532	-1.76167	EID2B
ENSG00000171757	-0.0733877	2.68864	-3.05235	0.00236949	0.0353263	-1.76247	LRRC34
ENSG00000226380	0.13789	-1.94541	3.05062	0.00238296	0.0354546	-1.76746	MIR29A
ENSG00000143742	-0.0575698	7.8938	-3.05047	0.00238415	0.0354546	-1.7679	SRP9
ENSG00000184258	0.148626	6.3837	3.0504	0.00238473	0.0354546	-1.76812	CDR1
ENSG00000181274	0.103412	4.29435	3.05035	0.00238509	0.0354546	-1.76825	FRAT2
ENSG00000202394	-0.128445	-4.05713	-3.04975	0.0023898	0.0354987	-1.76999	NA
ENSG00000059588	-0.164316	-2.88452	-3.04931	0.00239326	0.0355239	-1.77126	TARBP1
ENSG00000159921	0.0638228	4.44173	3.04908	0.00239506	0.0355246	-1.77192	GNE
ENSG00000175662	-0.047953	7.02072	-3.04854	0.0023993	0.0355615	-1.77348	TOM1L2
ENSG00000115368	-0.0644371	3.43519	-3.04791	0.00240426	0.035609	-1.7753	WDR75
ENSG00000156218	0.127399	1.7373	3.04675	0.00241345	0.035719	-1.77866	ADAMTSL3
ENSG00000134690	-0.111002	0.783005	-3.04603	0.00241914	0.0357226	-1.78073	CDCA8
ENSG00000169016	0.0454799	3.66909	3.0458	0.00242091	0.0357226	-1.78138	E2F6
ENSG00000177283	0.147218	8.22502	3.04569	0.00242178	0.0357226	-1.78169	FZD8
ENSG00000205643	-0.0865311	-0.696902	-3.04563	0.00242225	0.0357226	-1.78186	CDPF1
ENSG00000162006	-0.204295	-9.32983	-3.0456	0.0024225	0.0357226	-1.78195	MSLNL
ENSG00000198915	0.060036	0.980431	3.04448	0.00243145	0.0358258	-1.7852	RASGEF1A
ENSG00000258749	0.0849312	7.6422	3.04428	0.00243303	0.0358258	-1.78577	NA
ENSG00000187942	-0.12865	3.54076	-3.04393	0.00243584	0.0358411	-1.78679	LDLRAD2
ENSG00000089101	-0.125341	-1.61959	-3.04355	0.00243879	0.0358586	-1.78786	CFAP61
ENSG00000113269	0.0768053	5.8445	3.04248	0.00244738	0.0359588	-1.79095	RNF130
ENSG00000233404	0.0768706	9.23864	3.04091	0.00245999	0.0361179	-1.79548	NA
ENSG00000164219	-0.080464	4.32063	-3.03865	0.0024782	0.0363589	-1.80197	PGGT1B
ENSG00000116898	0.0499682	4.07559	3.0384	0.00248027	0.0363629	-1.8027	MRPS15
ENSG00000226659	0.145669	5.08916	3.03696	0.00249194	0.0365077	-1.80684	NA
ENSG00000147576	-0.115657	3.62097	-3.03656	0.00249523	0.0365294	-1.808	ADHFE1
ENSG00000132613	0.0909376	13.4049	3.03608	0.00249914	0.0365602	-1.80937	MTSS1L
ENSG00000188290	-0.17988	4.61444	-3.03415	0.00251496	0.0367652	-1.81493	HES4
ENSG00000096080	-0.0595697	2.76494	-3.03334	0.00252162	0.036836	-1.81725	MRPS18A
ENSG00000185475	-0.0473755	4.67067	-3.03265	0.00252726	0.0368918	-1.81922	TMEM179B
ENSG00000257479	-0.0811729	3.29132	-3.03208	0.00253197	0.0369339	-1.82086	NA
ENSG00000005469	-0.0658936	2.27692	-3.03125	0.00253883	0.0370074	-1.82324	CROT
ENSG00000065534	-0.0794467	8.06018	-3.03079	0.00254267	0.0370285	-1.82457	MYLK
ENSG00000118495	-0.117556	1.30171	-3.03064	0.00254393	0.0370285	-1.82501	PLAGL1
ENSG00000157916	-0.0439791	5.00515	-3.02994	0.00254975	0.0370429	-1.82702	RER1
ENSG00000233893	0.178722	7.17318	3.02971	0.00255166	0.0370429	-1.82767	EZR-AS1
ENSG00000170145	0.0626884	6.61471	3.02968	0.00255189	0.0370429	-1.82776	SIK2
ENSG00000143811	-0.067324	4.08591	-3.02964	0.00255222	0.0370429	-1.82787	PYCR2
ENSG00000183160	0.2247	1.2629	3.02936	0.00255455	0.0370501	-1.82867	TMEM119
ENSG00000243422	-0.147231	-5.79346	-3.02913	0.00255646	0.0370513	-1.82933	RPL23AP49
ENSG00000129009	0.138398	-5.57592	3.02851	0.00256166	0.037073	-1.83112	ISLR
ENSG00000108771	-0.103141	3.42593	-3.0283	0.00256337	0.037073	-1.8317	DHX58
ENSG00000198816	0.0975528	6.62732	3.02829	0.00256344	0.037073	-1.83173	ZNF358
ENSG00000188126	-0.101323	5.4942	-3.02731	0.0025717	0.037166	-1.83456	NA
ENSG00000130032	-0.070975	1.56283	-3.02692	0.00257491	0.0371858	-1.83565	PRRG3
ENSG00000110876	0.227063	2.16048	3.02607	0.00258212	0.0372634	-1.83811	SELPLG
ENSG00000177732	0.0696726	5.9023	3.02581	0.00258428	0.037268	-1.83885	SOX12
ENSG00000031003	0.0897998	3.79909	3.02437	0.00259646	0.0374171	-1.84299	FAM13B
ENSG00000255343	-0.104429	2.26841	-3.02187	0.00261762	0.0376789	-1.85013	NA
ENSG00000138443	-0.0468939	7.99904	-3.02179	0.00261835	0.0376789	-1.85037	ABI2
ENSG00000148841	0.147834	6.82832	3.0211	0.00262424	0.0377273	-1.85235	ITPRIP
ENSG00000197497	-0.110571	4.05435	-3.02096	0.00262543	0.0377273	-1.85275	ZNF665
ENSG00000127081	-0.0741641	2.55907	-3.02065	0.00262805	0.0377382	-1.85362	ZNF484
ENSG00000143258	0.0573786	8.32341	3.01973	0.0026359	0.0378241	-1.85624	USP21
ENSG00000226471	-0.112006	2.83674	-3.01846	0.00264687	0.0379486	-1.8599	NA
ENSG00000255986	0.342859	3.61816	3.01829	0.00264831	0.0379486	-1.86038	MT1JP
ENSG00000119711	-0.0955136	13.1006	-3.01765	0.00265385	0.038001	-1.86221	ALDH6A1
ENSG00000049883	-0.0852925	2.59675	-3.01716	0.00265805	0.0380029	-1.8636	PTCD2
ENSG00000120832	-0.0589254	4.46629	-3.01678	0.00266131	0.0380029	-1.86468	MTERF2
ENSG00000100218	0.0645151	2.81399	3.01677	0.00266139	0.0380029	-1.86471	RSPH14
ENSG00000163596	-0.0702357	3.11125	-3.0166	0.00266292	0.0380029	-1.86522	ICA1L
ENSG00000076770	-0.135479	5.65077	-3.01655	0.00266335	0.0380029	-1.86536	MBNL3
ENSG00000112851	0.0873103	8.03086	3.01544	0.00267296	0.038098	-1.86852	ERBIN
ENSG00000197858	-0.0586773	2.66138	-3.01512	0.00267568	0.038098	-1.86942	GPAA1
ENSG00000107779	0.0863517	8.18457	3.01493	0.00267739	0.038098	-1.86998	BMPR1A
ENSG00000089847	-0.0824536	2.30284	-3.01491	0.00267753	0.038098	-1.87002	ANKRD24
ENSG00000143252	-0.0569854	6.23529	-3.01417	0.002684	0.0381071	-1.87215	SDHC
ENSG00000033170	-0.0642193	4.81356	-3.01415	0.00268418	0.0381071	-1.87221	FUT8
ENSG00000144935	-0.0821567	1.43875	-3.01409	0.00268469	0.0381071	-1.87237	TRPC1
ENSG00000116830	-0.116567	3.93386	-3.01397	0.00268569	0.0381071	-1.8727	TTF2
ENSG00000009954	0.0435876	8.41067	3.01322	0.00269224	0.0381733	-1.87484	BAZ1B
ENSG00000230882	-0.271277	-13.6701	-3.0127	0.00269681	0.0382114	-1.87633	NA
ENSG00000260342	-0.063301	8.46971	-3.01172	0.00270542	0.0382808	-1.87913	NA
ENSG00000131844	-0.082333	4.41141	-3.01171	0.00270548	0.0382808	-1.87916	MCCC2
ENSG00000142186	0.0399115	4.23729	3.01032	0.00271773	0.0384272	-1.88313	SCYL1
ENSG00000114841	-0.0985714	-0.742426	-3.00991	0.00272139	0.0384521	-1.88431	DNAH1
ENSG00000188266	-0.108938	-1.41076	-3.0085	0.00273381	0.0386008	-1.88831	HYKK
ENSG00000157766	0.164417	-3.02747	3.00773	0.00274063	0.0386702	-1.8905	ACAN
ENSG00000160808	-0.103579	0.493177	-3.00736	0.00274396	0.0386902	-1.89157	MYL3
ENSG00000052749	0.0590015	2.03981	3.00703	0.00274684	0.0386992	-1.89249	RRP12
ENSG00000105856	0.0468888	7.45596	3.00686	0.00274842	0.0386992	-1.89299	HBP1
ENSG00000239626	-0.0961741	-0.131815	-3.00619	0.0027544	0.0387566	-1.89491	RPSAP41
ENSG00000125954	0.0367383	4.46215	3.00353	0.00277819	0.0390414	-1.90246	CHURC1-FNTB
ENSG00000102897	-0.0468621	3.60409	-3.0035	0.00277849	0.0390414	-1.90256	LYRM1
ENSG00000082213	-0.069793	0.734846	-3.00302	0.00278278	0.0390746	-1.90391	C5orf22
ENSG00000166592	0.276452	6.58954	3.00263	0.00278633	0.0390974	-1.90503	RRAD
ENSG00000131504	0.0483577	4.18714	3.00209	0.00279122	0.0391389	-1.90657	DIAPH1
ENSG00000156804	0.0817912	5.87261	3.00145	0.00279692	0.0391824	-1.90837	FBXO32
ENSG00000091527	0.0684785	7.3009	3.00131	0.00279819	0.0391824	-1.90877	CDV3
ENSG00000233597	0.121102	1.35806	3.00106	0.0028005	0.0391877	-1.90949	NA
ENSG00000087152	0.051538	3.79522	3.00084	0.00280249	0.0391885	-1.91011	ATXN7L3
ENSG00000251442	0.135316	3.78357	3.00036	0.00280683	0.0392097	-1.91147	LINC01094
ENSG00000205758	-0.0434187	4.62882	-3.00025	0.00280788	0.0392097	-1.9118	CRYZL1
ENSG00000006071	-0.084966	2.6327	-2.99927	0.00281678	0.039307	-1.91458	ABCC8
ENSG00000125878	0.144007	1.36592	2.9988	0.00282104	0.0393365	-1.91591	TCF15
ENSG00000164331	-0.0700125	2.32457	-2.99861	0.00282278	0.0393365	-1.91645	ANKRA2
ENSG00000198393	-0.065652	1.37982	-2.99805	0.00282793	0.0393772	-1.91805	ZNF26
ENSG00000132357	0.139872	1.87819	2.99787	0.00282958	0.0393772	-1.91857	CARD6
ENSG00000248489	-0.0979208	0.721583	-2.99703	0.00283724	0.03943	-1.92094	NA
ENSG00000084731	0.0809106	5.90256	2.99703	0.00283727	0.03943	-1.92095	KIF3C
ENSG00000130522	0.0964941	5.07141	2.99649	0.00284222	0.0394718	-1.92248	JUND
ENSG00000124664	-0.155655	-8.4306	-2.99588	0.00284784	0.0395228	-1.92422	SPDEF
ENSG00000072110	0.0664652	5.53065	2.99495	0.00285635	0.0396024	-1.92684	ACTN1
ENSG00000108774	-0.0540736	6.68548	-2.99468	0.00285882	0.0396024	-1.9276	RAB5C
ENSG00000105176	0.0529764	7.17086	2.99448	0.00286073	0.0396024	-1.92818	URI1
ENSG00000182557	-0.135644	-4.04265	-2.99441	0.00286139	0.0396024	-1.92839	SPNS3
ENSG00000248906	0.111246	3.77169	2.99354	0.00286944	0.0396868	-1.93085	NA
ENSG00000168569	-0.0446344	4.67849	-2.99274	0.00287686	0.0397622	-1.93312	TMEM223
ENSG00000183762	-0.0885156	7.81974	-2.99169	0.00288661	0.0398699	-1.93609	KREMEN1
ENSG00000125746	0.0528252	3.21935	2.99067	0.00289612	0.0399739	-1.93898	EML2
ENSG00000101158	0.0337496	6.58122	2.99037	0.00289894	0.0399856	-1.93984	NELFCD
ENSG00000172578	0.299073	1.00139	2.98991	0.0029032	0.0400172	-1.94113	KLHL6
ENSG00000128609	-0.0723806	3.52701	-2.9879	0.00292206	0.0402243	-1.94681	NDUFA5
ENSG00000147601	-0.0490032	6.06969	-2.98789	0.00292219	0.0402243	-1.94685	TERF1
ENSG00000143499	0.0725465	-1.39622	2.98743	0.0029265	0.0402562	-1.94814	SMYD2
ENSG00000136444	0.0590484	6.20389	2.98683	0.00293215	0.0402868	-1.94984	RSAD1
ENSG00000110851	0.0539782	4.50137	2.98678	0.0029327	0.0402868	-1.95	PRDM4
ENSG00000182831	0.068711	7.59929	2.9862	0.00293818	0.0403348	-1.95164	C16orf72
ENSG00000078053	0.066356	0.0572646	2.98535	0.00294616	0.040417	-1.95402	AMPH
ENSG00000076201	0.0400538	5.59267	2.98352	0.00296361	0.0406289	-1.95921	PTPN23
ENSG00000113369	-0.169626	7.57121	-2.98261	0.00297233	0.0406972	-1.96179	ARRDC3
ENSG00000185222	0.0865544	8.26368	2.98258	0.0029726	0.0406972	-1.96187	TCEAL9
ENSG00000117362	-0.0577152	4.98212	-2.98181	0.00298	0.0407709	-1.96405	APH1A
ENSG00000259729	0.0700647	4.93485	2.98111	0.00298667	0.0408346	-1.96601	NA
ENSG00000132031	-0.225577	-3.36773	-2.9809	0.00298872	0.0408351	-1.96661	MATN3
ENSG00000129353	-0.0886304	9.10276	-2.9806	0.00299165	0.0408476	-1.96747	SLC44A2
ENSG00000250722	0.111885	5.65502	2.97908	0.00300629	0.0410199	-1.97176	SELENOP
ENSG00000117682	-0.0539451	2.74925	-2.97867	0.00301024	0.0410462	-1.97291	DHDDS
ENSG00000250305	-0.0820534	3.39584	-2.97807	0.00301601	0.0410972	-1.97459	KIAA1456
ENSG00000140798	-0.137477	-7.19304	-2.97689	0.00302755	0.0412267	-1.97794	ABCC12
ENSG00000179943	0.0670601	6.29436	2.97638	0.00303246	0.0412659	-1.97937	FIZ1
ENSG00000116133	0.0901544	1.7266	2.97601	0.00303611	0.0412878	-1.98042	DHCR24
ENSG00000142599	0.0507797	8.04823	2.97569	0.00303922	0.0413024	-1.98132	RERE
ENSG00000235453	-0.0631397	1.76677	-2.97518	0.00304415	0.0413165	-1.98274	TOPORS-AS1
ENSG00000129219	-0.100391	5.4855	-2.97504	0.00304553	0.0413165	-1.98314	PLD2
ENSG00000204315	0.0804825	-3.77882	2.97496	0.00304637	0.0413165	-1.98338	FKBPL
ENSG00000145632	-0.0779349	1.03523	-2.97356	0.00306005	0.0414743	-1.98731	PLK2
ENSG00000074201	-0.0406903	5.66683	-2.97285	0.00306711	0.0415354	-1.98933	CLNS1A
ENSG00000186615	-0.0962982	0.875826	-2.97269	0.00306865	0.0415354	-1.98977	KTN1-AS1
ENSG00000180198	0.106233	8.27602	2.9717	0.00307841	0.041618	-1.99256	RCC1
ENSG00000006327	0.273541	6.25961	2.97165	0.00307886	0.041618	-1.99269	TNFRSF12A
ENSG00000052795	0.0640688	4.88547	2.97141	0.00308126	0.0416227	-1.99337	FNIP2
ENSG00000100246	-0.067754	2.11547	-2.97091	0.00308624	0.0416622	-1.99479	DNAL4
ENSG00000128564	-0.30129	-3.03568	-2.9707	0.00308832	0.0416625	-1.99538	VGF
ENSG00000147403	-0.0610729	8.20233	-2.97026	0.00309263	0.0416929	-1.9966	RPL10
ENSG00000185133	0.0855506	-3.12785	2.96955	0.00309973	0.0417609	-1.99861	INPP5J
ENSG00000215237	-0.179987	0.246864	-2.96856	0.00310957	0.0418657	-2.00139	NA
ENSG00000164850	0.139044	2.94412	2.96796	0.00311558	0.0418859	-2.00309	GPER1
ENSG00000198556	-0.064302	2.58192	-2.96788	0.00311632	0.0418859	-2.0033	ZNF789
ENSG00000108830	0.0758703	5.77695	2.96779	0.00311727	0.0418859	-2.00356	RND2
ENSG00000081181	0.0528258	5.90915	2.96616	0.00313363	0.0420778	-2.00816	ARG2
ENSG00000166596	0.0886512	-3.94102	2.96565	0.0031387	0.042118	-2.00957	CFAP52
ENSG00000150433	-0.0735343	4.50056	-2.96446	0.00315066	0.0422505	-2.01291	TMEM218
ENSG00000189221	-0.090422	8.89975	-2.96398	0.00315552	0.0422611	-2.01426	MAOA
ENSG00000172426	-0.056892	2.33307	-2.96397	0.00315562	0.0422611	-2.01429	RSPH9
ENSG00000186831	-0.177911	-4.98055	-2.96248	0.0031708	0.0424363	-2.01849	KRT17P2
ENSG00000111275	-0.0878232	11.6936	-2.96159	0.00317979	0.0425242	-2.02098	ALDH2
ENSG00000140545	0.080813	5.60058	2.96142	0.00318156	0.0425242	-2.02147	MFGE8
ENSG00000130518	-0.165535	-1.1629	-2.95963	0.00319981	0.0427401	-2.02648	KIAA1683
ENSG00000179899	-0.0494284	4.03365	-2.959	0.00320629	0.0427983	-2.02825	PHC1P1
ENSG00000132388	0.0450681	4.52289	2.95853	0.00321111	0.0428345	-2.02957	UBE2G1
ENSG00000160131	-0.0425286	4.77597	-2.95813	0.00321521	0.0428611	-2.03069	VMA21
ENSG00000131981	-0.135739	5.96129	-2.95777	0.00321889	0.0428674	-2.03169	LGALS3
ENSG00000234431	-0.0855965	6.57943	-2.95757	0.00322095	0.0428674	-2.03226	NA
ENSG00000086015	0.0436238	6.87189	2.95727	0.00322405	0.0428674	-2.0331	MAST2
ENSG00000150394	-0.0766647	1.19732	-2.95726	0.00322415	0.0428674	-2.03312	CDH8
ENSG00000137033	-0.187853	6.68008	-2.95646	0.00323242	0.0429492	-2.03537	IL33
ENSG00000158793	-0.0356842	4.1268	-2.95616	0.00323545	0.0429614	-2.03619	NIT1
ENSG00000119681	0.0856362	4.83299	2.95547	0.00324269	0.0430292	-2.03815	LTBP2
ENSG00000132475	-0.0929942	6.36577	-2.95481	0.0032495	0.0430735	-2.03999	H3F3B
ENSG00000103260	-0.0994783	7.60135	-2.95473	0.00325027	0.0430735	-2.0402	METRN
ENSG00000108799	-0.0407884	6.91167	-2.95435	0.00325422	0.0430976	-2.04126	EZH1
ENSG00000116273	0.0593247	4.72471	2.95403	0.00325761	0.0431144	-2.04217	PHF13
ENSG00000128245	0.0671355	1.92099	2.95309	0.00326741	0.0432141	-2.04481	YWHAH
ENSG00000081803	0.0743909	0.660081	2.9529	0.0032694	0.0432141	-2.04534	CADPS2
ENSG00000170909	0.106765	-2.59222	2.95231	0.0032755	0.0432665	-2.04698	OSCAR
ENSG00000165934	0.0543259	5.71733	2.95148	0.00328423	0.0433536	-2.04931	CPSF2
ENSG00000254333	-0.169746	0.265802	-2.95045	0.00329507	0.0434618	-2.0522	NA
ENSG00000147571	-0.344253	-4.45725	-2.95029	0.00329671	0.0434618	-2.05263	CRH
ENSG00000145990	0.0715387	5.53737	2.9498	0.00330185	0.0435012	-2.054	GFOD1
ENSG00000064300	0.293665	1.88812	2.94938	0.00330629	0.0435314	-2.05518	NGFR
ENSG00000189171	-0.0941142	6.76366	-2.94852	0.00331539	0.0436229	-2.05759	S100A13
ENSG00000260766	0.0816721	2.0294	2.94774	0.00332369	0.04369	-2.05977	NA
ENSG00000226435	-0.159325	-5.02268	-2.94751	0.00332607	0.04369	-2.0604	ANKRD18DP
ENSG00000157181	-0.0809308	6.13257	-2.94705	0.00333092	0.04369	-2.06168	C1orf27
ENSG00000111775	0.0680361	4.81018	2.94702	0.00333125	0.04369	-2.06176	COX6A1
ENSG00000164241	-0.0973851	3.21573	-2.94702	0.00333126	0.04369	-2.06177	C5orf63
ENSG00000136237	0.0862289	4.51551	2.94637	0.00333818	0.0437524	-2.06359	RAPGEF5
ENSG00000164035	-0.121753	3.24805	-2.94499	0.00335285	0.0439038	-2.06743	EMCN
ENSG00000196182	0.0876687	8.84481	2.94488	0.00335406	0.0439038	-2.06775	STK40
ENSG00000259448	-0.110208	-2.46733	-2.94379	0.00336579	0.0439886	-2.0708	NA
ENSG00000267014	-0.274886	-2.16443	-2.94368	0.00336693	0.0439886	-2.0711	LINC01532
ENSG00000266939	0.0806397	2.60931	2.94367	0.00336705	0.0439886	-2.07113	NA
ENSG00000175130	-0.0712806	7.15372	-2.94332	0.00337081	0.0440094	-2.07211	MARCKSL1
ENSG00000010292	0.0528097	4.18802	2.94057	0.00340037	0.0443425	-2.07976	NCAPD2
ENSG00000221978	-0.0578876	5.78665	-2.94054	0.0034007	0.0443425	-2.07984	CCNL2
ENSG00000172331	-0.0571285	1.80985	-2.94007	0.00340585	0.0443546	-2.08117	BPGM
ENSG00000139514	0.0751822	6.13553	2.94005	0.003406	0.0443546	-2.08121	SLC7A1
ENSG00000120675	-0.0855048	6.1463	-2.93959	0.00341106	0.0443919	-2.08251	DNAJC15
ENSG00000174473	-0.107944	1.10176	-2.93821	0.00342607	0.0445084	-2.08635	GALNTL6
ENSG00000214043	-0.16639	-5.38109	-2.93816	0.00342662	0.0445084	-2.08649	NA
ENSG00000227719	-0.11479	-7.16807	-2.93807	0.00342755	0.0445084	-2.08673	NA
ENSG00000067798	-0.0608734	3.89513	-2.93782	0.00343025	0.0445084	-2.08742	NAV3
ENSG00000229044	-0.0570067	2.72225	-2.93776	0.00343098	0.0445084	-2.08761	NA
ENSG00000258529	-0.0668631	2.07131	-2.93702	0.00343899	0.0445361	-2.08965	NA
ENSG00000176454	0.0617623	0.515178	2.937	0.0034392	0.0445361	-2.0897	LPCAT4
ENSG00000072135	-0.0551725	3.97974	-2.93679	0.00344159	0.0445361	-2.09031	PTPN18
ENSG00000267127	-0.054183	1.70751	-2.93676	0.0034419	0.0445361	-2.09039	NA
ENSG00000099331	0.0669263	4.84413	2.93656	0.0034441	0.0445361	-2.09095	MYO9B
ENSG00000260001	-0.104387	-0.556363	-2.93591	0.00345115	0.0445814	-2.09274	TGFBR3L
ENSG00000266714	-0.0966785	5.64962	-2.93579	0.00345248	0.0445814	-2.09308	MYO15B
ENSG00000198498	-0.0624871	2.17572	-2.93563	0.0034542	0.0445814	-2.09351	TMA16
ENSG00000160200	0.0808469	7.10519	2.93486	0.00346274	0.0446632	-2.09568	CBS
ENSG00000205580	-0.114023	1.89961	-2.93455	0.00346614	0.0446787	-2.09654	NA
ENSG00000165795	-0.0903549	13.6527	-2.93359	0.00347668	0.0447861	-2.09919	NDRG2
ENSG00000135597	-0.0771048	3.10466	-2.9333	0.00347989	0.0447989	-2.1	REPS1
ENSG00000053918	0.175738	0.272979	2.93269	0.00348661	0.0448569	-2.10169	KCNQ1
ENSG00000169442	0.226369	1.30196	2.93182	0.00349634	0.0449536	-2.10413	CD52
ENSG00000181192	-0.0661314	6.5361	-2.93072	0.00350851	0.0450252	-2.10717	DHTKD1
ENSG00000214439	-0.097313	0.40132	-2.93058	0.00351011	0.0450252	-2.10757	FAM185BP
ENSG00000144230	-0.149968	3.19648	-2.93057	0.0035102	0.0450252	-2.10759	GPR17
ENSG00000115593	0.273149	-4.70694	2.93052	0.00351079	0.0450252	-2.10774	SMYD1
ENSG00000172183	0.150673	0.127892	2.9301	0.00351543	0.0450333	-2.1089	ISG20
ENSG00000170004	0.0621755	6.66108	2.93006	0.00351587	0.0450333	-2.10901	CHD3
ENSG00000111266	0.0923456	5.29934	2.9298	0.00351881	0.0450426	-2.10974	DUSP16
ENSG00000130592	0.24192	-5.41489	2.92799	0.00353911	0.0452738	-2.11477	LSP1
ENSG00000134533	-0.122334	8.70608	-2.92777	0.00354152	0.0452761	-2.11537	RERG
ENSG00000100842	-0.094331	0.958419	-2.92745	0.00354512	0.0452854	-2.11626	EFS
ENSG00000249709	-0.056531	5.12928	-2.92731	0.00354672	0.0452854	-2.11665	ZNF564
ENSG00000116560	-0.0559526	6.96624	-2.92679	0.00355251	0.0453309	-2.11808	SFPQ
ENSG00000108395	0.0546852	0.301699	2.92633	0.00355772	0.0453672	-2.11936	TRIM37
ENSG00000183576	0.0377992	6.45801	2.92614	0.00355984	0.0453672	-2.11988	SETD3
ENSG00000102032	0.0986193	4.39337	2.92565	0.00356535	0.0453946	-2.12124	RENBP
ENSG00000173207	0.103358	2.14941	2.92556	0.00356647	0.0453946	-2.12151	CKS1B
ENSG00000250959	-0.0813486	-0.242693	-2.92535	0.00356876	0.0453953	-2.12208	GLUD1P3
ENSG00000177646	-0.0548129	2.09252	-2.92439	0.00357972	0.0454928	-2.12476	ACAD9
ENSG00000260208	0.0545628	2.85674	2.92409	0.00358306	0.0454928	-2.12558	NA
ENSG00000204070	0.0507801	5.7941	2.92408	0.00358316	0.0454928	-2.1256	SYS1
ENSG00000136933	-0.0568191	1.2405	-2.92352	0.00358954	0.0455454	-2.12716	RABEPK
ENSG00000250094	-0.0850607	-0.280351	-2.92287	0.00359698	0.0455775	-2.12897	NA
ENSG00000263264	-0.128293	-0.873076	-2.92284	0.00359733	0.0455775	-2.12905	NA
ENSG00000205560	0.07844	4.64678	2.92253	0.00360076	0.0455775	-2.12989	CPT1B
ENSG00000017427	-0.141347	1.28055	-2.92251	0.00360106	0.0455775	-2.12996	IGF1
ENSG00000171310	0.0885272	9.73523	2.92212	0.00360547	0.0455783	-2.13103	CHST11
ENSG00000113108	-0.0549862	1.88052	-2.92199	0.00360694	0.0455783	-2.13139	APBB3
ENSG00000184056	-0.0536556	0.0261394	-2.92191	0.00360787	0.0455783	-2.13162	VPS33B
ENSG00000060718	0.0952208	3.18002	2.92157	0.00361182	0.0455998	-2.13257	COL11A1
ENSG00000070269	-0.0583857	3.07315	-2.92111	0.00361707	0.0456156	-2.13384	TMEM260
ENSG00000134575	-0.0800148	-2.01115	-2.92106	0.00361757	0.0456156	-2.13396	ACP2
ENSG00000198865	0.105687	5.49968	2.92022	0.00362725	0.0457092	-2.1363	CCDC152
ENSG00000154065	-0.0737223	0.688021	-2.91983	0.00363177	0.0457377	-2.13739	ANKRD29
ENSG00000107562	-0.176166	2.13207	-2.91951	0.00363544	0.0457556	-2.13828	CXCL12
ENSG00000136235	0.196926	6.54494	2.91811	0.00365154	0.0459105	-2.14214	GPNMB
ENSG00000141098	0.0725503	2.55842	2.91804	0.00365228	0.0459105	-2.14232	GFOD2
ENSG00000119699	0.104622	9.72412	2.9174	0.0036597	0.0459547	-2.14409	TGFB3
ENSG00000185946	-0.0774514	7.97044	-2.91692	0.00366531	0.0459547	-2.14543	RNPC3
ENSG00000265864	0.101236	0.253066	2.91681	0.00366659	0.0459547	-2.14574	NA
ENSG00000116062	0.0445572	5.79925	2.91673	0.00366747	0.0459547	-2.14595	MSH6
ENSG00000250151	-0.0477711	4.85618	-2.91643	0.00367096	0.0459547	-2.14678	ARPC4-TTLL3
ENSG00000269696	-0.109248	3.28636	-2.91641	0.00367117	0.0459547	-2.14683	NA
ENSG00000164674	0.157481	-1.81639	2.91637	0.00367166	0.0459547	-2.14695	SYTL3
ENSG00000116096	0.147242	9.08838	2.91599	0.00367607	0.0459815	-2.148	SPR
ENSG00000138621	-0.0757931	0.0241799	-2.91548	0.00368203	0.0460277	-2.14942	PPCDC
ENSG00000100151	0.0730642	1.82722	2.91491	0.00368859	0.0460812	-2.15097	PICK1
ENSG00000261452	-0.0632245	4.93383	-2.91464	0.00369179	0.0460929	-2.15173	NA
ENSG00000165156	0.0505556	9.47796	2.9134	0.00370633	0.0462208	-2.15517	ZHX1
ENSG00000187961	0.113334	4.74794	2.91337	0.0037066	0.0462208	-2.15523	KLHL17
ENSG00000132819	0.0717236	7.19015	2.91239	0.00371807	0.0463353	-2.15793	RBM38
ENSG00000165646	0.0971506	2.54941	2.9118	0.00372507	0.046394	-2.15958	SLC18A2
ENSG00000138207	-0.0878442	0.156944	-2.91152	0.00372834	0.0464063	-2.16035	RBP4
ENSG00000199053	0.149196	4.28956	2.91073	0.00373771	0.0464944	-2.16254	MIR324
ENSG00000178809	-0.079847	0.0822393	-2.9105	0.00374041	0.0464968	-2.16318	TRIM73
ENSG00000196591	0.0398494	4.37837	2.91032	0.00374249	0.0464968	-2.16366	HDAC2
ENSG00000102595	-0.0826809	1.37262	-2.90972	0.00374955	0.0465559	-2.16531	UGGT2
ENSG00000143127	0.11941	7.48246	2.90942	0.00375314	0.046572	-2.16615	ITGA10
ENSG00000159200	0.0773316	6.70055	2.909	0.0037581	0.046605	-2.1673	RCAN1
ENSG00000265688	-0.120591	2.55042	-2.90815	0.00376822	0.0467014	-2.16965	MAFG-AS1
ENSG00000105613	0.0850621	2.85468	2.90796	0.00377048	0.0467014	-2.17018	MAST1
ENSG00000225339	0.0450614	8.88624	2.90693	0.00378272	0.0467988	-2.17301	NA
ENSG00000226198	0.223714	-1.39994	2.90691	0.00378296	0.0467988	-2.17306	NA
ENSG00000143858	0.176538	-11.1915	2.90582	0.00379593	0.0469306	-2.17606	SYT2
ENSG00000102317	-0.179791	-2.93285	-2.90492	0.00380671	0.0470107	-2.17854	RBM3
ENSG00000186281	-0.104888	-1.29159	-2.9048	0.00380817	0.0470107	-2.17887	GPAT2
ENSG00000075073	-0.0954372	0.592512	-2.9047	0.00380936	0.0470107	-2.17915	TACR2
ENSG00000213445	0.0986176	6.74576	2.90328	0.00382651	0.0471656	-2.18307	SIPA1
ENSG00000258289	-0.0687864	4.38093	-2.90327	0.00382657	0.0471656	-2.18309	CHURC1
ENSG00000058866	0.0792123	4.69333	2.90282	0.003832	0.0471789	-2.18433	DGKG
ENSG00000083097	-0.0754349	2.66632	-2.9028	0.0038323	0.0471789	-2.18439	DOPEY1
ENSG00000141458	0.0694218	5.54243	2.90243	0.00383667	0.0472029	-2.18539	NPC1
ENSG00000169857	0.0798638	3.77983	2.90225	0.0038389	0.0472029	-2.1859	AVEN
ENSG00000143363	0.0456123	4.15972	2.90109	0.00385295	0.0473144	-2.18909	PRUNE1
ENSG00000167100	-0.0682155	5.60031	-2.90068	0.00385796	0.0473144	-2.19023	SAMD14
ENSG00000163961	0.0507231	5.1594	2.90064	0.00385843	0.0473144	-2.19033	RNF168
ENSG00000182378	0.137674	4.22132	2.90059	0.00385907	0.0473144	-2.19048	PLCXD1
ENSG00000145022	-0.0643685	4.49784	-2.90054	0.00385964	0.0473144	-2.19061	TCTA
ENSG00000132522	0.040529	6.44358	2.90018	0.00386397	0.0473389	-2.19159	GPS2
ENSG00000131652	0.0687033	0.584592	2.89906	0.00387761	0.0474773	-2.19467	THOC6
ENSG00000232224	-0.115558	-0.0785971	-2.89783	0.00389267	0.0476329	-2.19806	LINC00202-1
ENSG00000139220	-0.0606538	4.7127	-2.89598	0.00391541	0.0478823	-2.20315	PPFIA2
ENSG00000205978	0.0878918	6.20834	2.89536	0.00392301	0.0479463	-2.20484	NYNRIN
ENSG00000072864	0.090325	3.7063	2.89493	0.00392835	0.0479827	-2.20603	NDE1
ENSG00000181513	-0.0713676	2.4236	-2.89445	0.00393421	0.0480126	-2.20733	ACBD4
ENSG00000136720	0.0644192	7.90516	2.89434	0.00393553	0.0480126	-2.20763	HS6ST1
ENSG00000249306	-0.230847	-3.33612	-2.89376	0.00394271	0.0480712	-2.20922	LINC01411
ENSG00000071889	-0.0512799	5.50549	-2.89187	0.00396629	0.0483296	-2.21443	FAM3A
ENSG00000172315	0.0535148	3.83316	2.89097	0.00397747	0.0484275	-2.21688	TP53RK
ENSG00000162728	0.0779908	5.50511	2.89084	0.0039791	0.0484275	-2.21724	KCNJ9
ENSG00000162923	0.0406396	7.42205	2.8905	0.00398329	0.0484494	-2.21816	WDR26
ENSG00000125846	-0.0461772	1.56442	-2.89012	0.0039881	0.0484754	-2.21922	ZNF133
ENSG00000220842	-0.0658118	4.91548	-2.88995	0.00399021	0.0484754	-2.21968	RPL21P16
ENSG00000263680	0.11552	3.17625	2.88957	0.00399501	0.0485047	-2.22073	NA
ENSG00000048052	-0.0871534	3.40703	-2.88745	0.00402165	0.0487659	-2.22654	HDAC9
ENSG00000119125	-0.0727282	-0.114255	-2.8872	0.00402479	0.0487659	-2.22722	GDA
ENSG00000118515	0.0970773	3.23549	2.88709	0.0040261	0.0487659	-2.2275	SGK1
ENSG00000141934	0.118979	-0.400536	2.88709	0.00402615	0.0487659	-2.22751	PLPP2
ENSG00000237457	0.118743	7.13295	2.88627	0.00403649	0.048862	-2.22975	LINC01351
ENSG00000158321	-0.0543406	6.73738	-2.88542	0.00404724	0.0489629	-2.23207	AUTS2
ENSG00000268927	0.0866	12.9108	2.88494	0.00405342	0.0490084	-2.23341	NA
ENSG00000214595	-0.0665502	2.25683	-2.88473	0.0040561	0.0490116	-2.23398	EML6
ENSG00000249577	0.238147	1.0266	2.88368	0.00406938	0.0491428	-2.23684	NA
ENSG00000153956	-0.0681897	4.08378	-2.88339	0.00407308	0.0491582	-2.23763	CACNA2D1
ENSG00000103876	-0.0850492	4.95041	-2.88302	0.00407779	0.0491858	-2.23864	FAH
ENSG00000259385	0.0931551	-3.24985	2.88222	0.00408809	0.0492515	-2.24084	NA
ENSG00000091136	-0.110754	-0.820754	-2.88222	0.0040881	0.0492515	-2.24085	LAMB1
ENSG00000166685	-0.0563124	2.56177	-2.88192	0.00409185	0.0492533	-2.24165	COG1
ENSG00000181090	0.0514761	8.35134	2.88164	0.00409548	0.0492533	-2.24242	EHMT1
ENSG00000130985	0.029856	6.51971	2.88147	0.00409759	0.0492533	-2.24287	UBA1
ENSG00000221968	-0.0627979	5.8462	-2.88145	0.00409796	0.0492533	-2.24295	FADS3
ENSG00000175938	-0.0656092	4.32072	-2.88079	0.00410637	0.049325	-2.24474	ORAI3
ENSG00000109832	-0.0692188	1.31674	-2.8777	0.00414626	0.0497747	-2.25318	DDX25
ENSG00000227051	-0.0591291	7.95317	-2.87708	0.00415432	0.049842	-2.25487	C14orf132
ENSG00000196668	-0.128017	0.650989	-2.87601	0.0041682	0.049979	-2.25779	LINC00173
ENSG00000196090	0.0783999	2.6479	2.87575	0.00417162	0.0499904	-2.2585	PTPRT
ENSG00000150510	0.0668056	2.36067	2.87552	0.00417459	0.0499965	-2.25912	FAM124A
ENSG00000145191	0.0353081	5.137	2.87484	0.00418348	0.0500733	-2.26098	EIF2B5
ENSG00000258444	0.18162	-6.10127	2.87422	0.00419161	0.0501411	-2.26267	NA
ENSG00000132434	-0.0507995	3.69112	-2.87387	0.00419622	0.0501666	-2.26363	LANCL2
ENSG00000173295	-0.18806	-7.46292	-2.87352	0.00420075	0.0501912	-2.26458	FAM86B3P
ENSG00000131323	0.0549333	6.26738	2.87231	0.00421665	0.0503515	-2.26787	TRAF3
ENSG00000158545	0.0408087	6.91464	2.87159	0.00422619	0.0504357	-2.26984	ZC3H18
ENSG00000250463	0.170239	5.25471	2.87133	0.00422959	0.0504466	-2.27055	NA
ENSG00000131508	0.0390631	5.17126	2.87065	0.00423864	0.0505248	-2.27241	UBE2D2
ENSG00000089157	-0.0598395	6.9185	-2.86944	0.00425467	0.0506732	-2.27571	RPLP0
ENSG00000109762	0.0633955	4.08544	2.86933	0.00425609	0.0506732	-2.276	SNX25
ENSG00000171566	-0.0557135	3.74727	-2.86893	0.00426143	0.0506914	-2.27709	PLRG1
ENSG00000261227	-0.117303	-0.122981	-2.86878	0.00426335	0.0506914	-2.27748	NA
ENSG00000110492	-0.144041	8.8941	-2.86852	0.00426682	0.0506914	-2.27819	MDK
ENSG00000133195	0.100852	6.31389	2.86846	0.00426761	0.0506914	-2.27836	SLC39A11
ENSG00000236197	-0.153557	6.75086	-2.86815	0.00427174	0.0507106	-2.2792	NA
ENSG00000171786	0.155467	0.995548	2.86736	0.00428227	0.0507938	-2.28135	NHLH1
ENSG00000138411	-0.078077	0.605127	-2.86725	0.00428375	0.0507938	-2.28165	HECW2
ENSG00000161664	-0.083473	1.06816	-2.86654	0.00429328	0.050877	-2.28359	ASB16
ENSG00000197302	-0.0502303	3.07177	-2.8653	0.00430985	0.0510177	-2.28695	ZNF720
ENSG00000131153	-0.110125	2.40828	-2.86528	0.00431018	0.0510177	-2.28702	GINS2
ENSG00000197054	-0.102952	-0.439796	-2.86408	0.00432634	0.0511322	-2.29028	ZNF763
ENSG00000163517	-0.0633814	6.41801	-2.86401	0.00432721	0.0511322	-2.29045	HDAC11
ENSG00000172922	0.0471592	5.62765	2.864	0.00432742	0.0511322	-2.2905	RNASEH2C
ENSG00000168597	-0.0910417	0.204458	-2.86371	0.00433131	0.0511483	-2.29128	NA
ENSG00000258634	0.0606281	3.76377	2.86344	0.00433495	0.0511615	-2.29201	NA
ENSG00000168538	-0.0564128	3.65723	-2.8629	0.00434223	0.0512176	-2.29348	TRAPPC11
ENSG00000254129	0.128998	-0.445311	2.86243	0.00434858	0.0512626	-2.29475	NA
ENSG00000079459	0.0625883	6.85897	2.86171	0.00435833	0.0513295	-2.29671	FDFT1
ENSG00000161267	-0.0698447	0.911132	-2.86157	0.00436021	0.0513295	-2.29708	BDH1
ENSG00000241481	-0.0872389	0.0214712	-2.86145	0.00436184	0.0513295	-2.29741	NA
ENSG00000183208	-0.0709077	5.02967	-2.86122	0.00436492	0.051336	-2.29802	GDPGP1
ENSG00000229036	-0.0670368	2.27409	-2.86067	0.0043724	0.051394	-2.29952	VDAC1P8
ENSG00000258610	0.0538083	3.56024	2.86016	0.00437939	0.0514078	-2.30091	NA
ENSG00000074621	-0.0675782	3.12393	-2.86006	0.00438075	0.0514078	-2.30118	SLC24A1
ENSG00000153774	0.0579325	4.58093	2.86003	0.00438117	0.0514078	-2.30126	CFDP1
ENSG00000138400	-0.140143	-3.2482	-2.85972	0.0043854	0.0514277	-2.30211	MDH1B
ENSG00000172458	-0.0780928	8.67347	-2.85938	0.00439002	0.0514345	-2.30302	IL17D
ENSG00000144199	-0.0728403	-0.259861	-2.85931	0.00439106	0.0514345	-2.30323	FAHD2B
ENSG00000155636	-0.0709054	1.05349	-2.85871	0.00439923	0.0514792	-2.30485	RBM45
ENSG00000196345	-0.069837	2.91501	-2.85837	0.00440389	0.0514792	-2.30577	ZKSCAN7
ENSG00000164077	0.0569836	4.19314	2.85803	0.00440854	0.0514792	-2.3067	MON1A
ENSG00000151322	-0.0832234	9.06459	-2.858	0.00440894	0.0514792	-2.30677	NPAS3
ENSG00000033030	0.0598192	7.76323	2.85794	0.00440979	0.0514792	-2.30694	ZCCHC8
ENSG00000198574	0.266038	-7.35074	2.85791	0.00441011	0.0514792	-2.30701	SH2D1B
ENSG00000132793	-0.112092	7.5772	-2.85637	0.00443131	0.051697	-2.31119	LPIN3
ENSG00000120438	0.0623008	7.33013	2.8561	0.00443507	0.051711	-2.31193	TCP1
ENSG00000123329	0.0978632	1.47678	2.85565	0.00444117	0.0517224	-2.31312	ARHGAP9
ENSG00000267765	0.0575803	0.174946	2.85563	0.00444148	0.0517224	-2.31319	NA
ENSG00000112130	0.0497233	3.99621	2.85538	0.0044449	0.0517224	-2.31386	RNF8
ENSG00000127125	-0.0567954	2.97473	-2.85529	0.00444625	0.0517224	-2.31412	PPCS
ENSG00000157693	0.0527203	0.71074	2.85444	0.00445796	0.0518289	-2.31641	TMEM268
ENSG00000267128	0.0494863	2.4547	2.85425	0.00446064	0.0518303	-2.31694	NA
ENSG00000128833	-0.104937	0.404482	-2.85397	0.00446444	0.0518448	-2.31768	MYO5C
ENSG00000167536	0.0842092	2.50218	2.85279	0.00448092	0.051975	-2.32089	DHRS13
ENSG00000100628	-0.137808	-3.87102	-2.8525	0.00448486	0.051975	-2.32166	ASB2
ENSG00000166793	-0.0621389	-0.332313	-2.85239	0.00448648	0.051975	-2.32197	YPEL4
ENSG00000223947	0.0688076	3.96489	2.85228	0.00448791	0.051975	-2.32225	NA
ENSG00000151503	0.0534481	5.16071	2.85224	0.00448847	0.051975	-2.32236	NCAPD3
ENSG00000233237	0.114807	3.13234	2.85155	0.00449811	0.0520378	-2.32423	LINC00472
ENSG00000225756	-0.106887	-0.176956	-2.85138	0.0045005	0.0520378	-2.32469	DBH-AS1
ENSG00000070731	0.067242	1.97802	2.8509	0.00450717	0.0520378	-2.32598	ST6GALNAC2
ENSG00000177519	0.142755	1.27446	2.85068	0.00451031	0.0520378	-2.32659	RPRM
ENSG00000127241	-0.157374	5.75744	-2.85067	0.00451049	0.0520378	-2.32663	MASP1
ENSG00000169894	-0.216744	4.32523	-2.85063	0.00451093	0.0520378	-2.32671	MUC3A
ENSG00000099834	-0.202324	-4.43577	-2.85044	0.00451363	0.0520378	-2.32723	CDHR5
ENSG00000146038	-0.140293	-3.76045	-2.85018	0.00451731	0.0520378	-2.32794	DCDC2
ENSG00000248593	0.076083	3.41312	2.84999	0.00451997	0.0520378	-2.32846	DSTNP2
ENSG00000089163	0.0992029	0.93502	2.84967	0.00452443	0.0520378	-2.32932	SIRT4
ENSG00000116819	-0.0959667	-1.34031	-2.84942	0.00452794	0.0520378	-2.32999	TFAP2E
ENSG00000005436	-0.0444381	4.61956	-2.84935	0.00452891	0.0520378	-2.33018	GCFC2
ENSG00000162551	-0.118169	5.12818	-2.84933	0.00452923	0.0520378	-2.33024	ALPL
ENSG00000137965	-0.165526	2.47091	-2.84929	0.00452982	0.0520378	-2.33035	IFI44
ENSG00000148384	0.0580484	5.37917	2.84805	0.00454726	0.0522085	-2.3337	INPP5E
ENSG00000204099	-0.106773	0.169268	-2.84635	0.00457127	0.0524545	-2.33829	NEU4
ENSG00000255843	0.124274	3.80148	2.84544	0.00458412	0.0525722	-2.34074	NA
ENSG00000129295	-0.0666141	4.66891	-2.84429	0.00460051	0.0527303	-2.34385	LRRC6
ENSG00000176783	0.0378137	5.60181	2.84403	0.00460418	0.0527426	-2.34454	RUFY1
ENSG00000133706	-0.0330388	6.08922	-2.84305	0.00461816	0.0528728	-2.34718	LARS
ENSG00000138785	0.0581661	5.87525	2.84271	0.0046231	0.0528996	-2.34812	INTS12
ENSG00000197852	0.0826505	4.0967	2.84208	0.00463205	0.0529562	-2.3498	FAM212B
ENSG00000162975	-0.0891049	-0.818581	-2.842	0.00463328	0.0529562	-2.35003	KCNF1
ENSG00000079134	-0.0489445	5.15782	-2.84176	0.00463669	0.0529654	-2.35067	THOC1
ENSG00000259315	-0.133484	1.47096	-2.84109	0.00464634	0.0529802	-2.35248	ACTG1P17
ENSG00000207733	0.11187	-0.193748	2.84091	0.00464886	0.0529802	-2.35296	MIR637
ENSG00000149050	-0.113289	0.557164	-2.8409	0.00464911	0.0529802	-2.353	ZNF214
ENSG00000235568	0.180738	2.77765	2.84073	0.00465157	0.0529802	-2.35346	NFAM1
ENSG00000166863	-0.173153	1.91282	-2.84063	0.00465289	0.0529802	-2.35371	TAC3
ENSG00000154473	0.0432652	4.23435	2.84058	0.00465367	0.0529802	-2.35386	BUB3
ENSG00000175766	0.0804103	-3.35012	2.84001	0.00466182	0.0530432	-2.35538	EIF4E1B
ENSG00000198844	-0.103892	1.39054	-2.83964	0.0046672	0.0530747	-2.35639	ARHGEF15
ENSG00000111780	0.0698422	4.43804	2.83923	0.00467314	0.0531119	-2.3575	NA
ENSG00000259661	0.0508835	3.11616	2.83905	0.00467571	0.0531119	-2.35797	NA
ENSG00000116459	-0.0494769	5.34083	-2.83885	0.00467868	0.0531158	-2.35853	ATP5F1
ENSG00000140416	-0.0478964	5.39579	-2.83843	0.00468474	0.0531549	-2.35965	TPM1
ENSG00000224115	0.180073	-1.99817	2.83776	0.00469446	0.0531782	-2.36146	NA
ENSG00000180900	0.0772807	6.46711	2.83775	0.00469464	0.0531782	-2.36149	SCRIB
ENSG00000260942	-0.0701516	5.53673	-2.83774	0.00469466	0.0531782	-2.3615	CAPN10-AS1
ENSG00000149305	-0.160176	-4.19738	-2.83685	0.00470766	0.0532956	-2.3639	HTR3B
ENSG00000170955	-0.158601	-3.42277	-2.83499	0.00473471	0.053572	-2.3689	PRKCDBP
ENSG00000183978	-0.0471869	2.95254	-2.83405	0.00474848	0.0536978	-2.37142	COA3
ENSG00000114779	-0.0635396	2.21966	-2.83379	0.00475242	0.0537124	-2.37215	ABHD14B
ENSG00000084754	-0.053387	8.00961	-2.83302	0.00476373	0.0538072	-2.37422	HADHA
ENSG00000245573	-0.101867	1.44628	-2.83285	0.00476611	0.0538072	-2.37465	BDNF-AS
ENSG00000197321	-0.0744807	5.04391	-2.83194	0.00477964	0.0539299	-2.37712	SVIL
ENSG00000167986	-0.0481842	6.01518	-2.83138	0.00478787	0.0539927	-2.37862	DDB1
ENSG00000268218	0.0611369	4.97474	2.83102	0.00479321	0.053994	-2.37959	NA
ENSG00000120963	-0.0473105	5.26759	-2.83101	0.00479331	0.053994	-2.37961	ZNF706
ENSG00000105376	-0.106851	0.197604	-2.83079	0.00479659	0.0540009	-2.3802	ICAM5
ENSG00000159792	-0.0576603	4.37215	-2.83033	0.00480336	0.0540377	-2.38143	PSKH1
ENSG00000154957	-0.0777096	-0.102739	-2.83011	0.00480656	0.0540377	-2.38201	ZNF18
ENSG00000184845	0.133211	-2.34784	2.82969	0.00481283	0.0540377	-2.38314	DRD1
ENSG00000188763	0.12236	4.25908	2.8296	0.0048142	0.0540377	-2.38339	FZD9
ENSG00000205106	-0.182303	-0.677774	-2.82952	0.00481539	0.0540377	-2.38361	NA
ENSG00000117899	-0.0375058	5.5398	-2.82948	0.00481596	0.0540377	-2.38371	MESDC2
ENSG00000150456	-0.0801416	7.46656	-2.82931	0.00481851	0.0540377	-2.38417	EEF1AKMT1
ENSG00000267605	-0.0888816	1.87039	-2.82872	0.00482724	0.0541024	-2.38575	NA
ENSG00000250610	-0.091602	8.0619	-2.82856	0.00482962	0.0541024	-2.38618	NA
ENSG00000211460	-0.0334507	5.58329	-2.82804	0.00483737	0.0541593	-2.38757	TSN
ENSG00000164418	-0.0794207	-0.386334	-2.8273	0.00484838	0.0542527	-2.38955	GRIK2
ENSG00000157426	-0.0595041	5.41289	-2.82678	0.00485628	0.054311	-2.39097	AASDH
ENSG00000163904	0.0351305	5.44768	2.8263	0.00486335	0.0543601	-2.39223	SENP2
ENSG00000239455	0.141721	0.361712	2.82561	0.00487384	0.0544285	-2.39411	NA
ENSG00000196951	-0.118951	-4.23936	-2.82554	0.00487484	0.0544285	-2.39429	SCOC-AS1
ENSG00000137628	-0.166725	0.737699	-2.82512	0.0048812	0.0544696	-2.39542	DDX60
ENSG00000163444	0.0558022	4.28299	2.82445	0.00489116	0.0545297	-2.3972	TMEM183A
ENSG00000185742	-0.0847822	0.497023	-2.8244	0.00489197	0.0545297	-2.39734	C11orf87
ENSG00000149926	0.0834153	1.60305	2.82414	0.00489587	0.0545432	-2.39804	FAM57B
ENSG00000143493	0.0614919	4.06665	2.82333	0.00490805	0.0546489	-2.4002	INTS7
ENSG00000258852	-0.108309	-2.07823	-2.82313	0.00491117	0.0546498	-2.40075	NA
ENSG00000224729	-0.125405	-0.0324577	-2.82297	0.00491352	0.0546498	-2.40117	PCOLCE-AS1
ENSG00000183570	0.0797904	-0.968141	2.82263	0.00491874	0.0546779	-2.40209	PCBP3
ENSG00000050393	0.0604755	5.96505	2.82139	0.00493745	0.0548345	-2.40539	MCUR1
ENSG00000123144	0.0560653	4.52316	2.82134	0.00493824	0.0548345	-2.40553	C19orf43
ENSG00000147509	-0.135324	4.35447	-2.82049	0.00495122	0.0549359	-2.40782	RGS20
ENSG00000117305	-0.0724007	3.15315	-2.82016	0.00495615	0.0549359	-2.40868	HMGCL
ENSG00000121905	-0.0689328	4.43837	-2.82003	0.00495815	0.0549359	-2.40903	HPCA
ENSG00000258384	0.0576669	2.39204	2.82003	0.00495821	0.0549359	-2.40905	NA
ENSG00000248126	-0.13518	1.00215	-2.81932	0.00496909	0.0550108	-2.41095	NA
ENSG00000117152	-0.0858252	0.677199	-2.81923	0.0049704	0.0550108	-2.41118	RGS4
ENSG00000151092	0.046726	2.40638	2.81898	0.00497417	0.0550206	-2.41184	NGLY1
ENSG00000242114	0.109917	1.11714	2.81882	0.00497671	0.0550206	-2.41229	MTFP1
ENSG00000255104	-0.0938097	1.89624	-2.8186	0.00498002	0.0550272	-2.41287	NA
ENSG00000156140	-0.124879	0.193081	-2.81702	0.00500426	0.0552649	-2.41709	ADAMTS3
ENSG00000038945	0.315073	-6.95133	2.81668	0.00500956	0.0552887	-2.41801	MSR1
ENSG00000243317	-0.0469604	4.54569	-2.81652	0.00501193	0.0552887	-2.41842	C7orf73
ENSG00000162999	0.102525	5.01538	2.81635	0.00501459	0.0552887	-2.41888	DUSP19
ENSG00000072501	0.0524811	8.26125	2.81469	0.00504023	0.0555411	-2.42332	SMC1A
ENSG00000145451	-0.110233	3.52252	-2.8139	0.00505246	0.0556457	-2.42543	GLRA3
ENSG00000119771	0.0750928	3.70975	2.81349	0.00505882	0.0556619	-2.42652	KLHL29
ENSG00000185437	0.0839736	8.79212	2.81345	0.00505942	0.0556619	-2.42663	SH3BGR
ENSG00000168243	-0.0851866	2.8826	-2.81276	0.0050702	0.0557502	-2.42848	GNG4
ENSG00000070159	-0.0871095	-1.0542	-2.81199	0.00508226	0.0558252	-2.43054	PTPN3
ENSG00000087365	0.0472387	7.39867	2.81197	0.00508252	0.0558252	-2.43059	SF3B2
ENSG00000155254	-0.0868459	3.97249	-2.81167	0.00508718	0.0558461	-2.43138	MARVELD1
ENSG00000140829	0.03799	5.65925	2.81109	0.00509622	0.055915	-2.43293	DHX38
ENSG00000092201	-0.0358387	5.39686	-2.81081	0.00510059	0.0559327	-2.43367	SUPT16H
ENSG00000204934	-0.0675878	2.34265	-2.80986	0.00511546	0.0560654	-2.4362	ATP6V0E2-AS1
ENSG00000162757	-0.1076	-4.29079	-2.80892	0.00513026	0.0561899	-2.43872	C1orf74
ENSG00000056097	0.0553777	10.0189	2.80879	0.00513236	0.0561899	-2.43907	ZFR
ENSG00000152904	0.0399005	4.92327	2.80837	0.00513896	0.0562318	-2.44019	GGPS1
ENSG00000267322	-0.0817274	1.80385	-2.80767	0.00514997	0.0562979	-2.44205	SNHG22
ENSG00000197168	-0.134084	0.825441	-2.80755	0.00515181	0.0562979	-2.44236	NEK5
ENSG00000165914	0.0441466	4.52466	2.80746	0.00515333	0.0562979	-2.44262	TTC7B
ENSG00000188747	-0.145927	-6.89049	-2.80722	0.00515707	0.0563084	-2.44325	NOXA1
ENSG00000146722	-0.113246	-2.75039	-2.80646	0.00516913	0.0563943	-2.44528	NA
ENSG00000150893	-0.242446	6.72181	-2.80628	0.00517188	0.0563943	-2.44574	FREM2
ENSG00000090861	0.0478206	6.67781	2.8062	0.00517328	0.0563943	-2.44598	AARS
ENSG00000160606	-0.163331	4.17068	-2.80552	0.00518398	0.0564806	-2.44777	TLCD1
ENSG00000131773	0.0665268	4.27095	2.80494	0.0051932	0.0565507	-2.44932	KHDRBS3
ENSG00000154768	-0.106749	1.28213	-2.80463	0.00519808	0.0565735	-2.45014	NA
ENSG00000140153	0.0373857	5.63313	2.80416	0.0052057	0.056626	-2.45141	WDR20
ENSG00000101194	0.156546	5.39604	2.80383	0.00521093	0.0566525	-2.45228	SLC17A9
ENSG00000120509	-0.0647809	3.09608	-2.80357	0.00521499	0.0566662	-2.45296	PDZD11
ENSG00000071246	0.0524684	6.12236	2.80302	0.00522386	0.0567322	-2.45444	VASH1
ENSG00000144724	-0.067767	7.23671	-2.80272	0.00522864	0.056735	-2.45523	PTPRG
ENSG00000100243	-0.0694508	8.11006	-2.80265	0.00522972	0.056735	-2.45541	CYB5R3
ENSG00000174996	0.0442797	3.37653	2.80189	0.00524195	0.0568149	-2.45744	KLC2
ENSG00000008405	0.0827955	6.94977	2.80176	0.00524393	0.0568149	-2.45777	CRY1
ENSG00000168385	-0.0689455	8.44212	-2.80167	0.00524549	0.0568149	-2.45803	2021-09-02
ENSG00000136319	-0.0450447	4.35284	-2.8012	0.00525303	0.0568203	-2.45928	TTC5
ENSG00000165388	0.10345	-0.36197	2.80113	0.00525411	0.0568203	-2.45945	NA
ENSG00000053524	0.120279	8.18381	2.80111	0.00525439	0.0568203	-2.4595	MCF2L2
ENSG00000104885	0.0802472	5.25699	2.80077	0.00525986	0.0568491	-2.46041	DOT1L
ENSG00000149084	-0.0914561	7.74972	-2.80042	0.00526559	0.0568808	-2.46135	HSD17B12
ENSG00000134897	-0.048272	4.05582	-2.8	0.00527228	0.0569226	-2.46246	BIVM
ENSG00000100600	-0.0560639	2.66509	-2.79941	0.00528185	0.0569729	-2.46403	LGMN
ENSG00000196821	0.0631696	6.34921	2.79928	0.00528389	0.0569729	-2.46437	C6orf106
ENSG00000198435	-0.0900295	5.97759	-2.79919	0.00528537	0.0569729	-2.46461	NRARP
ENSG00000054179	-0.166514	0.738786	-2.79897	0.00528889	0.0569806	-2.46519	ENTPD2
ENSG00000243658	0.138052	-1.16427	2.7985	0.00529661	0.0570335	-2.46646	MTND5P16
ENSG00000163482	0.0653143	2.2706	2.79815	0.00530223	0.0570452	-2.46738	STK36
ENSG00000167094	-0.0930659	-0.687863	-2.79808	0.00530332	0.0570452	-2.46756	TTC16
ENSG00000175787	-0.0680964	1.32579	-2.7967	0.00532578	0.0572564	-2.47123	ZNF169
ENSG00000139193	-0.0617081	2.66593	-2.79602	0.00533689	0.0573276	-2.47304	CD27
ENSG00000153363	-0.1676	0.642427	-2.79594	0.0053382	0.0573276	-2.47325	LINC00467
ENSG00000123689	0.246437	7.63128	2.79576	0.00534109	0.0573276	-2.47372	G0S2
ENSG00000188916	-0.10962	5.5669	-2.7956	0.00534371	0.0573276	-2.47415	FAM196A
ENSG00000140948	0.0457545	8.43119	2.79539	0.00534704	0.0573329	-2.47469	ZCCHC14
ENSG00000232528	-0.121078	3.87796	-2.79299	0.00538648	0.0577241	-2.48108	NA
ENSG00000197928	-0.0640911	6.52119	-2.79282	0.00538921	0.0577241	-2.48152	ZNF677
ENSG00000166159	-0.0777755	-2.62266	-2.79243	0.00539561	0.0577621	-2.48255	LRTM2
ENSG00000136048	0.09245	4.56695	2.79196	0.00540332	0.0578076	-2.48379	DRAM1
ENSG00000100104	0.0492208	3.71781	2.79183	0.00540557	0.0578076	-2.48415	SRRD
ENSG00000161202	0.0351724	6.38794	2.79147	0.00541152	0.0578408	-2.4851	DVL3
ENSG00000122335	0.0625549	0.899082	2.79074	0.00542348	0.057906	-2.48702	SERAC1
ENSG00000176407	0.0477414	5.20296	2.79072	0.00542382	0.057906	-2.48708	KCMF1
ENSG00000174599	-0.104275	-2.90117	-2.79044	0.00542853	0.057906	-2.48783	TRAM1L1
ENSG00000112679	0.0494047	4.76926	2.79041	0.00542905	0.057906	-2.48791	DUSP22
ENSG00000135316	0.0478921	8.35229	2.79023	0.00543191	0.0579061	-2.48837	SYNCRIP
ENSG00000182963	0.105609	6.27414	2.78912	0.00545031	0.0580718	-2.49131	GJC1
ENSG00000143382	-0.126142	3.48909	-2.78869	0.00545752	0.058118	-2.49246	ADAMTSL4
ENSG00000167113	-0.0726846	0.597675	-2.7883	0.00546404	0.0581569	-2.49349	COQ4
ENSG00000167419	-0.105971	-1.33499	-2.78737	0.00547959	0.0582918	-2.49596	LPO
ENSG00000239521	-0.0664686	3.70404	-2.78694	0.00548679	0.0583378	-2.4971	GATS
ENSG00000214331	-0.082778	0.842525	-2.78673	0.00549023	0.0583437	-2.49765	NA
ENSG00000073146	-0.0833394	-0.959556	-2.78597	0.00550288	0.0583767	-2.49965	MOV10L1
ENSG00000173805	0.151067	7.98392	2.78587	0.00550456	0.0583767	-2.49991	HAP1
ENSG00000198755	-0.0593085	6.15338	-2.78558	0.0055095	0.0583767	-2.50069	RPL10A
ENSG00000143951	-0.0627101	0.903296	-2.78547	0.00551135	0.0583767	-2.50098	WDPCP
ENSG00000267010	0.0865151	4.13321	2.78545	0.0055117	0.0583767	-2.50104	NA
ENSG00000073803	-0.0420655	5.36534	-2.7854	0.00551246	0.0583767	-2.50116	MAP3K13
ENSG00000256007	0.0771943	5.39865	2.78526	0.00551493	0.0583767	-2.50154	ARAP1-AS1
ENSG00000266261	0.11574	5.1665	2.78497	0.00551971	0.0583767	-2.5023	NA
ENSG00000250303	0.0889915	2.19983	2.78484	0.00552185	0.0583767	-2.50263	NA
ENSG00000101224	0.0470596	4.14993	2.78483	0.00552212	0.0583767	-2.50268	CDC25B
ENSG00000005339	0.0519217	9.08163	2.7842	0.00553272	0.0584583	-2.50434	CREBBP
ENSG00000132688	0.0954474	7.17208	2.78373	0.00554066	0.0584909	-2.50559	NES
ENSG00000124215	0.103692	5.54906	2.78359	0.00554301	0.0584909	-2.50595	CDH26
ENSG00000124523	-0.0547764	3.09163	-2.78341	0.00554596	0.0584909	-2.50642	SIRT5
ENSG00000267307	0.125776	7.22629	2.78313	0.00555078	0.0584909	-2.50717	NA
ENSG00000196357	0.0579666	4.07634	2.78311	0.005551	0.0584909	-2.50721	ZNF565
ENSG00000172932	0.0482808	5.40274	2.78296	0.00555358	0.0584909	-2.50761	ANKRD13D
ENSG00000100813	0.0345478	8.04223	2.78282	0.005556	0.0584909	-2.50799	ACIN1
ENSG00000006047	-0.114461	1.66682	-2.78189	0.00557162	0.0586249	-2.51042	YBX2
ENSG00000103351	-0.0518705	5.08558	-2.78121	0.00558326	0.0587169	-2.51224	CLUAP1
ENSG00000106348	0.0619842	3.826	2.78044	0.00559626	0.0588231	-2.51426	IMPDH1
ENSG00000118733	-0.091092	-2.20044	-2.7787	0.00562593	0.0591044	-2.51885	OLFM3
ENSG00000266527	-0.128115	-4.16897	-2.77801	0.00563777	0.0591981	-2.52067	NA
ENSG00000003147	-0.100302	-3.79799	-2.7775	0.00564663	0.0592604	-2.52203	ICA1
ENSG00000213930	-0.0519015	2.34956	-2.77537	0.00568319	0.0595397	-2.52763	GALT
ENSG00000165733	0.0390625	3.07685	2.77537	0.00568324	0.0595397	-2.52764	BMS1
ENSG00000048828	-0.0428984	7.60921	-2.77532	0.00568405	0.0595397	-2.52776	FAM120A
ENSG00000105220	0.0321258	3.96647	2.77527	0.00568499	0.0595397	-2.52791	GPI
ENSG00000070526	-0.162145	-4.74067	-2.77493	0.00569086	0.0595704	-2.5288	ST6GALNAC1
ENSG00000086570	-0.0916195	-1.96952	-2.77446	0.005699	0.0596248	-2.53004	FAT2
ENSG00000233806	-0.173184	-2.02347	-2.77378	0.00571077	0.0596974	-2.53184	LINC01237
ENSG00000181016	0.136889	8.76985	2.77371	0.00571183	0.0596974	-2.532	LSMEM1
ENSG00000160446	-0.0826195	-0.378784	-2.77284	0.00572694	0.0597919	-2.53429	ZDHHC12
ENSG00000159348	-0.0594209	2.26328	-2.77277	0.00572829	0.0597919	-2.53449	CYB5R1
ENSG00000206794	0.133729	4.52442	2.77251	0.00573267	0.0597919	-2.53516	NA
ENSG00000229686	0.133729	4.52442	2.77251	0.00573267	0.0597919	-2.53516	SNORD56
ENSG00000169379	-0.0620975	4.74883	-2.77211	0.0057397	0.0598201	-2.53622	ARL13B
ENSG00000099338	0.0757434	3.40704	2.77202	0.00574127	0.0598201	-2.53646	CATSPERG
ENSG00000167904	-0.0482897	3.48752	-2.77081	0.0057624	0.0600095	-2.53964	TMEM68
ENSG00000148444	-0.0427062	1.46971	-2.77061	0.0057659	0.060015	-2.54017	COMMD3
ENSG00000138449	-0.121488	5.50642	-2.77044	0.00576885	0.060015	-2.54062	SLC40A1
ENSG00000068024	0.0658283	7.37869	2.77012	0.00577453	0.0600176	-2.54147	HDAC4
ENSG00000140548	-0.0984723	7.23978	-2.77009	0.00577502	0.0600176	-2.54154	ZNF710
ENSG00000082781	0.0669422	8.83427	2.76985	0.00577914	0.0600296	-2.54216	ITGB5
ENSG00000236455	-0.0903091	-0.46664	-2.76932	0.00578852	0.06009	-2.54357	NA
ENSG00000154310	-0.0734582	9.27149	-2.76918	0.00579088	0.06009	-2.54392	TNIK
ENSG00000165548	0.0480385	3.02589	2.76833	0.00580593	0.0602154	-2.54617	TMEM63C
ENSG00000184261	0.120556	4.93857	2.7671	0.00582757	0.0604089	-2.5494	KCNK12
ENSG00000105771	0.0574005	6.06604	2.76619	0.00584358	0.0605439	-2.55178	SMG9
ENSG00000084774	-0.0495785	5.09758	-2.76601	0.00584675	0.0605458	-2.55225	CAD
ENSG00000166073	0.0604167	2.43001	2.76584	0.00584987	0.0605472	-2.55271	GPR176
ENSG00000153832	-0.0864889	3.53546	-2.76554	0.00585509	0.060566	-2.55349	FBXO36
ENSG00000147133	-0.0472934	5.40822	-2.7654	0.00585766	0.060566	-2.55387	TAF1
ENSG00000170153	-0.0747411	5.72874	-2.76503	0.00586422	0.0605797	-2.55484	RNF150
ENSG00000085185	0.0528052	6.48104	2.76499	0.00586496	0.0605797	-2.55495	BCORL1
ENSG00000187068	-0.0894075	7.19205	-2.76443	0.00587483	0.0606508	-2.55641	C3orf70
ENSG00000134042	-0.126248	11.6118	-2.76392	0.00588392	0.0607136	-2.55775	MRO
ENSG00000152422	-0.0788677	1.50626	-2.76351	0.00589119	0.0607578	-2.55882	XRCC4
ENSG00000232284	-0.111384	0.647577	-2.76331	0.00589484	0.0607645	-2.55935	GNG12-AS1
ENSG00000261061	0.105257	-3.24085	2.76302	0.00589993	0.060786	-2.5601	NA
ENSG00000260317	-0.159358	-5.51452	-2.76207	0.005917	0.060931	-2.56261	NA
ENSG00000226332	0.0605361	2.87309	2.76189	0.00592011	0.060932	-2.56306	NA
ENSG00000173418	-0.0537239	2.80459	-2.76042	0.00594658	0.0611734	-2.56693	NAA20
ENSG00000006740	0.0530652	3.89977	2.75825	0.00598565	0.0615365	-2.57261	ARHGAP44
ENSG00000138032	0.0439884	7.41651	2.75812	0.00598795	0.0615365	-2.57294	PPM1B
ENSG00000255537	0.100094	0.699526	2.75774	0.00599492	0.061577	-2.57395	NA
ENSG00000182103	0.10935	6.9669	2.75726	0.00600356	0.0616345	-2.5752	FAM181B
ENSG00000240429	0.116113	3.76525	2.75698	0.0060086	0.0616437	-2.57593	LRRFIP1P1
ENSG00000125166	0.0362845	2.77296	2.75678	0.00601222	0.0616437	-2.57645	GOT2
ENSG00000269783	0.119931	2.87276	2.75671	0.00601357	0.0616437	-2.57664	NA
ENSG00000140750	0.0489267	5.96011	2.75617	0.00602335	0.0617029	-2.57805	ARHGAP17
ENSG00000121897	-0.0577016	2.29073	-2.75606	0.00602543	0.0617029	-2.57835	LIAS
ENSG00000138794	0.0917314	4.6444	2.75506	0.0060435	0.061843	-2.58095	CASP6
ENSG00000161800	0.0719755	2.69026	2.75485	0.00604748	0.061843	-2.58152	RACGAP1
ENSG00000255198	-0.102183	4.97295	-2.7548	0.00604835	0.061843	-2.58164	SNHG9
ENSG00000231585	-0.18483	-2.16864	-2.75464	0.00605131	0.061843	-2.58207	NA
ENSG00000134243	0.0501642	5.79296	2.75411	0.00606096	0.0619104	-2.58345	SORT1
ENSG00000130775	0.122783	-3.02389	2.75375	0.00606746	0.0619187	-2.58438	THEMIS2
ENSG00000143033	-0.0632784	4.45299	-2.75373	0.00606788	0.0619187	-2.58444	MTF2
ENSG00000179044	-0.103921	-1.4767	-2.75335	0.00607491	0.0619592	-2.58544	EXOC3L1
ENSG00000126746	0.0379099	6.78575	2.75287	0.00608359	0.0620165	-2.58668	ZNF384
ENSG00000105699	-0.0875238	0.690074	-2.75209	0.00609796	0.0621132	-2.58872	LSR
ENSG00000168028	-0.0603894	7.48766	-2.75202	0.0060992	0.0621132	-2.5889	RPSA
ENSG00000234177	-0.11447	2.33934	-2.75165	0.00610605	0.0621517	-2.58987	LINC01114
ENSG00000054803	-0.122914	-1.68527	-2.7507	0.00612361	0.0622992	-2.59236	CBLN4
ENSG00000135744	-0.148324	8.36163	-2.75052	0.00612695	0.0623019	-2.59283	AGT
ENSG00000121892	0.0460367	7.92759	2.74946	0.00614643	0.0624445	-2.59558	PDS5A
ENSG00000136451	0.0627089	5.78256	2.74943	0.00614713	0.0624445	-2.59568	VEZF1
ENSG00000125386	0.0320515	6.2058	2.74918	0.00615164	0.062459	-2.59632	FAM193A
ENSG00000047621	-0.0616558	3.86152	-2.74867	0.0061611	0.0625238	-2.59765	C12orf4
ENSG00000169813	0.0742597	8.48976	2.74815	0.00617087	0.0625773	-2.59902	HNRNPF
ENSG00000206990	-0.0847775	6.62591	-2.74806	0.00617254	0.0625773	-2.59926	NA
ENSG00000184007	0.0636523	8.67998	2.74764	0.00618032	0.0626223	-2.60035	PTP4A2
ENSG00000166295	0.0594738	8.36462	2.74749	0.00618316	0.0626223	-2.60075	ANAPC16
ENSG00000213839	0.0933798	5.18839	2.74721	0.00618838	0.0626439	-2.60148	TMX2P1
ENSG00000105136	-0.060745	3.98233	-2.74637	0.00620391	0.0627696	-2.60365	ZNF419
ENSG00000163785	-0.0447983	6.8336	-2.74614	0.00620819	0.0627816	-2.60424	RYK
ENSG00000164742	-0.0502085	4.77267	-2.74595	0.00621179	0.0627868	-2.60475	ADCY1
ENSG00000102178	0.0491681	4.45916	2.74565	0.00621751	0.0628133	-2.60554	UBL4A
ENSG00000187240	-0.0601031	4.75789	-2.74481	0.00623325	0.0629056	-2.60774	DYNC2H1
ENSG00000058673	0.0531026	8.45433	2.74479	0.0062336	0.0629056	-2.60778	ZC3H11A
ENSG00000123080	0.0870959	6.51538	2.74439	0.00624103	0.0629056	-2.60881	CDKN2C
ENSG00000145016	0.0340647	6.04165	2.74438	0.00624118	0.0629056	-2.60884	RUBCN
ENSG00000165185	0.071939	6.61111	2.74433	0.00624216	0.0629056	-2.60897	KIAA1958
ENSG00000186081	-0.247104	-9.67809	-2.74366	0.00625471	0.0629734	-2.61071	KRT5
ENSG00000111676	0.0478774	9.6399	2.74364	0.0062551	0.0629734	-2.61077	ATN1
ENSG00000204859	-0.0529189	1.51475	-2.74331	0.00626139	0.0630055	-2.61164	ZBTB48
ENSG00000158296	-0.0944224	0.292582	-2.74277	0.0062715	0.0630759	-2.61303	SLC13A3
ENSG00000145491	0.117218	-8.09632	2.74246	0.0062773	0.0631028	-2.61383	ROPN1L
ENSG00000124225	0.069974	6.85957	2.74216	0.00628308	0.0631297	-2.61463	PMEPA1
ENSG00000242028	0.0471025	5.62357	2.74173	0.00629123	0.06315	-2.61575	HYPK
ENSG00000101210	0.0640616	-0.879843	2.74172	0.00629133	0.06315	-2.61577	EEF1A2
ENSG00000204060	0.124108	2.65223	2.74102	0.00630455	0.063184	-2.61759	FOXO6
ENSG00000266248	0.121871	-1.94843	2.74097	0.00630557	0.063184	-2.61773	NA
ENSG00000133624	-0.0465135	2.65292	-2.74095	0.00630587	0.063184	-2.61777	ZNF767P
ENSG00000247629	-0.148895	-0.492981	-2.7408	0.00630877	0.063184	-2.61817	NA
ENSG00000196422	0.0540614	7.29216	2.74072	0.0063103	0.063184	-2.61837	PPP1R26
ENSG00000196967	-0.0600939	6.63494	-2.74023	0.00631962	0.0632461	-2.61965	ZNF585A
ENSG00000165804	0.0847865	4.25733	2.73965	0.00633068	0.0633255	-2.62117	ZNF219
ENSG00000143013	0.049543	4.33357	2.73926	0.00633809	0.063358	-2.62218	LMO4
ENSG00000167566	0.0529083	5.28644	2.73904	0.00634223	0.063358	-2.62275	NCKAP5L
ENSG00000145075	-0.0722148	4.55607	-2.73898	0.00634329	0.063358	-2.62289	CCDC39
ENSG00000132122	-0.0807985	3.50476	-2.73863	0.00635007	0.0633654	-2.62382	SPATA6
ENSG00000154803	0.0932938	7.96469	2.73852	0.00635218	0.0633654	-2.6241	FLCN
ENSG00000175730	-0.106541	-0.828193	-2.73845	0.00635341	0.0633654	-2.62427	BAK1P1
ENSG00000183780	0.0713934	0.873176	2.73825	0.00635739	0.0633738	-2.62481	SLC35F3
ENSG00000261050	0.0948495	5.13952	2.73746	0.00637244	0.0634927	-2.62686	NA
ENSG00000173218	-0.107903	3.6313	-2.73703	0.00638058	0.0635425	-2.62797	VANGL1
ENSG00000047457	-0.216675	2.43123	-2.73645	0.00639173	0.0636224	-2.62948	CP
ENSG00000136982	-0.140024	0.0235076	-2.73547	0.0064105	0.0636937	-2.63202	DSCC1
ENSG00000007062	-0.125917	0.626291	-2.73547	0.00641067	0.0636937	-2.63204	PROM1
ENSG00000048540	0.0609943	5.78312	2.7353	0.00641378	0.0636937	-2.63246	LMO3
ENSG00000169710	0.0665312	4.54326	2.7352	0.00641579	0.0636937	-2.63273	FASN
ENSG00000122435	-0.0629734	5.26349	-2.73517	0.00641645	0.0636937	-2.63282	TRMT13
ENSG00000196660	-0.133436	4.42803	-2.735	0.00641967	0.0636937	-2.63325	SLC30A10
ENSG00000188039	0.15074	10.789	2.73493	0.00642089	0.0636937	-2.63342	NWD1
ENSG00000134323	0.0858172	-2.01342	2.7347	0.00642551	0.0637084	-2.63404	MYCN
ENSG00000227036	0.0679504	5.00435	2.73429	0.00643335	0.063755	-2.6351	LINC00511
ENSG00000164600	-0.146198	-1.4679	-2.73404	0.00643815	0.0637574	-2.63574	NEUROD6
ENSG00000131477	-0.116876	0.59753	-2.73395	0.00643989	0.0637574	-2.63598	RAMP2
ENSG00000259607	0.0706343	0.344731	2.73279	0.00646231	0.0639482	-2.63898	NA
ENSG00000261534	0.0775934	4.14062	2.73236	0.00647063	0.0639993	-2.6401	NA
ENSG00000168807	0.0741961	7.80644	2.73188	0.00648006	0.0640613	-2.64136	SNTB2
ENSG00000187097	-0.0541435	2.10818	-2.7317	0.0064834	0.0640631	-2.6418	ENTPD5
ENSG00000176476	0.0561467	1.94367	2.73074	0.00650216	0.0641763	-2.6443	SGF29
ENSG00000221625	0.0712311	1.68684	2.73073	0.00650232	0.0641763	-2.64433	NA
ENSG00000164053	-0.0581456	0.62806	-2.73063	0.00650435	0.0641763	-2.6446	ATRIP
ENSG00000232233	-0.100458	-0.171053	-2.72926	0.00653111	0.0643779	-2.64815	NA
ENSG00000161281	0.0935395	0.206445	2.72926	0.00653113	0.0643779	-2.64815	COX7A1
ENSG00000183114	0.110168	4.33354	2.72909	0.00653442	0.064379	-2.64859	FAM43B
ENSG00000157827	0.0675786	9.84231	2.72884	0.00653924	0.0643951	-2.64923	FMNL2
ENSG00000164292	-0.0926493	13.9349	-2.72811	0.0065536	0.0645051	-2.65112	RHOBTB3
ENSG00000138964	0.210401	2.65089	2.72795	0.00655677	0.0645051	-2.65154	PARVG
ENSG00000198551	-0.0604839	4.86827	-2.72721	0.00657127	0.0646165	-2.65345	ZNF627
ENSG00000172893	0.0850103	4.87269	2.72598	0.00659559	0.0648241	-2.65665	DHCR7
ENSG00000056558	-0.0949417	5.67643	-2.72568	0.0066014	0.0648498	-2.65741	TRAF1
ENSG00000178234	-0.0428836	3.47189	-2.72454	0.00662393	0.0650396	-2.66036	GALNT11
ENSG00000237506	-0.0888898	1.12289	-2.72426	0.00662961	0.0650638	-2.6611	RPSAP15
ENSG00000205476	0.06388	8.57489	2.72363	0.0066421	0.0651549	-2.66273	CCDC85C
ENSG00000227751	0.07212	3.35477	2.7234	0.00664652	0.0651667	-2.6633	NA
ENSG00000132664	-0.0563318	1.37868	-2.72295	0.0066556	0.0652021	-2.66449	POLR3F
ENSG00000261796	0.041776	6.14003	2.7229	0.00665656	0.0652021	-2.66461	ISY1-RAB43
ENSG00000181924	-0.0541203	5.37952	-2.72264	0.00666183	0.0652222	-2.6653	COA4
ENSG00000260852	0.105704	6.23065	2.72175	0.00667943	0.065363	-2.66758	FBXL19-AS1
ENSG00000228204	0.0834006	5.81428	2.72059	0.00670264	0.0655166	-2.67058	NA
ENSG00000156097	-0.0956686	-4.63176	-2.72051	0.00670425	0.0655166	-2.67079	GPR61
ENSG00000141506	0.209248	3.45253	2.72048	0.00670482	0.0655166	-2.67086	PIK3R5
ENSG00000102452	-0.0481796	2.47457	-2.71927	0.00672912	0.0657224	-2.67399	NALCN
ENSG00000255158	0.135974	2.05631	2.71867	0.00674132	0.0657937	-2.67555	NA
ENSG00000180139	-0.164465	4.20596	-2.7185	0.00674464	0.0657937	-2.67598	ACTA2-AS1
ENSG00000080603	0.0428574	6.7006	2.71842	0.00674616	0.0657937	-2.67617	SRCAP
ENSG00000259840	-0.119081	-4.97068	-2.71824	0.00674998	0.0657993	-2.67666	NA
ENSG00000225828	0.0788778	5.75938	2.71775	0.00675985	0.0658382	-2.67793	FAM229A
ENSG00000198952	0.0554823	8.62733	2.71772	0.00676046	0.0658382	-2.67801	SMG5
ENSG00000176907	-0.141849	0.157323	-2.71746	0.00676567	0.0658573	-2.67867	C8orf4
ENSG00000135821	0.1191	14.0672	2.71729	0.00676906	0.0658586	-2.67911	GLUL
ENSG00000135919	-0.098862	9.08137	-2.71647	0.00678562	0.0659881	-2.68122	SERPINE2
ENSG00000196968	0.0710988	4.6046	2.7157	0.00680127	0.0660955	-2.68321	FUT11
ENSG00000229891	0.096316	-0.153742	2.7156	0.00680318	0.0660955	-2.68345	LINC01315
ENSG00000197380	0.0633212	5.42493	2.71537	0.00680785	0.0661092	-2.68405	DACT3
ENSG00000167178	0.141693	-2.27623	2.71436	0.00682854	0.0662285	-2.68667	ISLR2
ENSG00000197704	-0.198244	-1.46031	-2.71434	0.00682883	0.0662285	-2.68671	NA
ENSG00000178904	-0.0930744	6.24362	-2.71429	0.00682994	0.0662285	-2.68685	DPY19L3
ENSG00000130177	-0.0385434	6.56295	-2.71349	0.00684615	0.0663423	-2.6889	CDC16
ENSG00000213865	-0.066673	0.800412	-2.71339	0.00684825	0.0663423	-2.68916	C8orf44
ENSG00000189007	-0.103517	-2.38914	-2.71323	0.00685149	0.0663423	-2.68957	ADAT2
ENSG00000166226	0.0445849	5.50489	2.71294	0.00685742	0.0663681	-2.69032	CCT2
ENSG00000205508	-0.10272	-0.582907	-2.71278	0.00686079	0.066369	-2.69074	NA
ENSG00000240143	0.201892	-0.363738	2.71257	0.00686502	0.0663782	-2.69128	NA
ENSG00000228016	-0.117451	-4.23245	-2.71187	0.00687937	0.0664628	-2.69308	RAPGEF4-AS1
ENSG00000131885	-0.166072	-6.47224	-2.71182	0.00688033	0.0664628	-2.6932	KRT17P1
ENSG00000063660	-0.0719461	2.53116	-2.71165	0.00688389	0.0664656	-2.69365	GPC1
ENSG00000142798	-0.113218	5.68957	-2.71055	0.00690637	0.0666509	-2.69647	HSPG2
ENSG00000132485	-0.0486623	6.57876	-2.70983	0.00692139	0.066758	-2.69835	ZRANB2
ENSG00000101654	-0.0378581	3.45837	-2.7097	0.00692405	0.066758	-2.69868	RNMT
ENSG00000117419	-0.0372364	5.24018	-2.70937	0.00693085	0.0667918	-2.69953	ERI3
ENSG00000185658	-0.0471001	5.00779	-2.70908	0.0069367	0.0668164	-2.70025	BRWD1
ENSG00000104756	0.0657813	2.41377	2.70852	0.00694839	0.0668744	-2.70171	KCTD9
ENSG00000243323	-0.232316	-4.8155	-2.70847	0.00694932	0.0668744	-2.70183	PTPRVP
ENSG00000160282	-0.170725	2.11827	-2.7076	0.0069673	0.0669814	-2.70406	FTCD
ENSG00000103495	0.0520877	7.15992	2.7075	0.00696941	0.0669814	-2.70432	MAZ
ENSG00000110025	0.0378605	4.1548	2.70746	0.00697035	0.0669814	-2.70444	SNX15
ENSG00000110799	-0.128352	0.339206	-2.70709	0.00697796	0.0670007	-2.70538	VWF
ENSG00000145934	-0.0636274	4.41185	-2.70704	0.00697896	0.0670007	-2.7055	TENM2
ENSG00000262039	0.164652	3.84773	2.7066	0.00698822	0.0670545	-2.70665	NA
ENSG00000140382	-0.0499643	2.45444	-2.70645	0.00699118	0.0670545	-2.70702	HMG20A
ENSG00000099715	-0.184178	-0.681438	-2.70626	0.00699534	0.0670626	-2.70753	PCDH11Y
ENSG00000106829	0.0653875	6.16828	2.70579	0.00700508	0.0671243	-2.70873	TLE4
ENSG00000013583	0.044031	4.20993	2.70454	0.00703117	0.0673425	-2.71194	HEBP1
ENSG00000167210	-0.190166	-1.61879	-2.70415	0.00703926	0.0673881	-2.71294	LOXHD1
ENSG00000185716	0.0517117	6.49951	2.70389	0.00704465	0.0673956	-2.7136	C16orf52
ENSG00000234635	-0.0808121	-0.80143	-2.7038	0.00704669	0.0673956	-2.71385	NA
ENSG00000158470	0.0467358	3.97148	2.7027	0.00706978	0.0675846	-2.71668	B4GALT5
ENSG00000174579	0.0498186	6.60467	2.70168	0.00709104	0.0677201	-2.71927	MSL2
ENSG00000119509	-0.0569587	4.75876	-2.70162	0.00709238	0.0677201	-2.71943	INVS
ENSG00000157103	-0.117012	6.89906	-2.70155	0.00709397	0.0677201	-2.71963	SLC6A1
ENSG00000107317	-0.0953908	9.19619	-2.70122	0.00710085	0.0677538	-2.72046	PTGDS
ENSG00000124785	-0.0719026	-1.00611	-2.70048	0.00711656	0.0678234	-2.72237	NRN1
ENSG00000108797	0.0450039	2.58335	2.70032	0.00711989	0.0678234	-2.72278	CNTNAP1
ENSG00000163755	-0.117554	4.32708	-2.70027	0.00712093	0.0678234	-2.7229	HPS3
ENSG00000131943	0.0368426	4.59031	2.70024	0.00712152	0.0678234	-2.72297	C19orf12
ENSG00000165506	0.0563051	2.12685	2.69971	0.0071328	0.0678913	-2.72434	DNAAF2
ENSG00000157005	-0.278011	-5.46284	-2.69959	0.00713535	0.0678913	-2.72465	SST
ENSG00000149328	-0.0731845	1.60845	-2.69888	0.0071504	0.0679991	-2.72647	GLB1L2
ENSG00000253710	-0.0778737	4.93906	-2.69874	0.00715339	0.0679991	-2.72683	ALG11
ENSG00000110931	-0.0575858	3.30123	-2.69821	0.00716454	0.0680285	-2.72818	CAMKK2
ENSG00000164970	0.046051	6.19187	2.69813	0.00716623	0.0680285	-2.72838	FAM219A
ENSG00000075702	0.10222	-0.901251	2.69812	0.00716654	0.0680285	-2.72842	WDR62
ENSG00000227811	0.114191	-3.82049	2.69701	0.00719016	0.0681993	-2.73126	FAM212B-AS1
ENSG00000186088	-0.0901722	0.868135	-2.69696	0.00719127	0.0681993	-2.73139	GSAP
ENSG00000100156	-0.121469	-2.64419	-2.69679	0.00719483	0.0682012	-2.73182	SLC16A8
ENSG00000188321	-0.069717	1.50371	-2.69624	0.0072066	0.0682739	-2.73323	ZNF559
ENSG00000121864	0.0402703	5.1501	2.69612	0.00720924	0.0682739	-2.73355	ZNF639
ENSG00000115657	0.0534833	4.627	2.69567	0.00721871	0.0683318	-2.73468	ABCB6
ENSG00000177954	-0.079905	9.31561	-2.69467	0.00724032	0.0684939	-2.73726	RPS27
ENSG00000153165	-0.0743483	1.83843	-2.69445	0.00724498	0.0684939	-2.73782	RGPD3
ENSG00000174977	0.0699741	2.97299	2.6944	0.00724598	0.0684939	-2.73794	NA
ENSG00000172301	0.0515046	3.00077	2.69392	0.00725636	0.0685601	-2.73917	COPRS
ENSG00000127481	0.0380661	6.3309	2.69337	0.00726823	0.0685919	-2.74059	UBR4
ENSG00000204604	0.0773476	3.05151	2.69333	0.00726899	0.0685919	-2.74068	ZNF468
ENSG00000107140	0.0467042	5.38787	2.69327	0.00727034	0.0685919	-2.74084	TESK1
ENSG00000188004	-0.0612329	3.56079	-2.69313	0.00727326	0.0685919	-2.74118	C1orf204
ENSG00000255091	0.102222	2.79618	2.69178	0.00730244	0.0688188	-2.74464	NA
ENSG00000196653	-0.0862982	4.37112	-2.69171	0.00730411	0.0688188	-2.74484	ZNF502
ENSG00000162188	-0.0496252	-0.560697	-2.69132	0.0073124	0.0688337	-2.74582	GNG3
ENSG00000149575	-0.0646058	3.72978	-2.69132	0.00731248	0.0688337	-2.74583	SCN2B
ENSG00000011332	0.0810367	5.69241	2.69088	0.00732203	0.0688685	-2.74695	DPF1
ENSG00000006831	0.0683069	7.25672	2.69077	0.00732432	0.0688685	-2.74722	ADIPOR2
ENSG00000154274	0.122935	5.04624	2.69067	0.00732647	0.0688685	-2.74748	C4orf19
ENSG00000100242	0.0778657	5.21721	2.69052	0.00732976	0.0688685	-2.74786	SUN2
ENSG00000142961	0.0793014	8.66133	2.6902	0.00733679	0.0688777	-2.74869	MOB3C
ENSG00000091164	0.0324983	5.14864	2.69016	0.00733754	0.0688777	-2.74878	TXNL1
ENSG00000091879	0.246563	6.93548	2.68979	0.00734556	0.0689211	-2.74972	ANGPT2
ENSG00000197498	-0.06486	2.25269	-2.68942	0.00735367	0.0689653	-2.75067	RPF2
ENSG00000156232	0.0475466	4.44871	2.68897	0.0073635	0.0690255	-2.75183	WHAMM
ENSG00000095794	0.0777026	6.69294	2.68852	0.00737339	0.0690863	-2.75299	CREM
ENSG00000152359	-0.0833477	-1.37842	-2.6883	0.00737819	0.0690994	-2.75355	POC5
ENSG00000145354	0.0471747	2.70169	2.68652	0.00741699	0.0694307	-2.75807	CISD2
ENSG00000105255	0.0558717	1.23211	2.68514	0.00744744	0.069668	-2.76161	FSD1
ENSG00000224420	-0.156789	0.71896	-2.68506	0.00744921	0.069668	-2.76182	ADM5
ENSG00000141084	-0.0471692	4.71717	-2.68363	0.00748063	0.0699092	-2.76545	RANBP10
ENSG00000165899	-0.147595	-1.88844	-2.68358	0.0074819	0.0699092	-2.76559	OTOGL
ENSG00000169564	0.0556131	7.5481	2.6829	0.00749686	0.0700167	-2.76732	PCBP1
ENSG00000228830	0.0706897	6.3288	2.68175	0.00752238	0.0701977	-2.77025	NA
ENSG00000167110	0.0331475	5.79358	2.68172	0.00752316	0.0701977	-2.77034	GOLGA2
ENSG00000019995	0.0410766	8.06484	2.68054	0.00754928	0.0703853	-2.77333	ZRANB1
ENSG00000169032	0.0564726	3.55942	2.6805	0.0075502	0.0703853	-2.77343	MAP2K1
ENSG00000160188	-0.0702406	-0.399292	-2.67987	0.0075643	0.0704842	-2.77504	RSPH1
ENSG00000163349	0.0558993	9.74914	2.67823	0.00760101	0.0707938	-2.77922	HIPK1
ENSG00000182902	0.0973437	8.16099	2.67783	0.00761004	0.0708453	-2.78024	SLC25A18
ENSG00000267064	0.0565935	3.60138	2.67754	0.00761643	0.0708723	-2.78097	UXT-AS1
ENSG00000259820	-0.134298	6.29406	-2.67709	0.00762665	0.0709349	-2.78212	NA
ENSG00000100865	-0.0443302	4.99794	-2.67651	0.00763951	0.0709646	-2.78358	CINP
ENSG00000166317	-0.123102	0.979608	-2.67651	0.00763968	0.0709646	-2.7836	SYNPO2L
ENSG00000007202	0.0432788	7.39092	2.67648	0.00764035	0.0709646	-2.78367	KIAA0100
ENSG00000168010	0.0597327	5.1433	2.67536	0.00766566	0.0711269	-2.78652	ATG16L2
ENSG00000178927	-0.0704532	4.37616	-2.67534	0.00766612	0.0711269	-2.78658	C17orf62
ENSG00000167005	-0.04935	4.46789	-2.67512	0.00767098	0.0711269	-2.78712	NUDT21
ENSG00000125741	0.0571022	4.68058	2.67501	0.00767349	0.0711269	-2.7874	OPA3
ENSG00000132256	0.124069	6.91271	2.67482	0.00767776	0.0711269	-2.78788	TRIM5
ENSG00000111011	0.0375244	7.94929	2.67477	0.00767887	0.0711269	-2.78801	RSRC2
ENSG00000246089	-0.0688814	1.5657	-2.67444	0.00768631	0.0711633	-2.78884	NA
ENSG00000112029	0.121881	3.93766	2.6741	0.00769413	0.0711963	-2.78972	FBXO5
ENSG00000141452	0.048211	4.87397	2.67398	0.0076969	0.0711963	-2.79003	C18orf8
ENSG00000078295	-0.0625027	11.0168	-2.67344	0.00770895	0.0712561	-2.79138	ADCY2
ENSG00000129245	0.040757	5.72949	2.67338	0.00771039	0.0712561	-2.79154	FXR2
ENSG00000138035	0.0642152	6.45412	2.67289	0.00772162	0.071298	-2.7928	PNPT1
ENSG00000257218	0.0798948	3.61712	2.67286	0.00772222	0.071298	-2.79286	GATC
ENSG00000264187	0.099213	6.15947	2.67266	0.00772689	0.071298	-2.79338	NA
ENSG00000112812	-0.107152	-5.46838	-2.67248	0.0077308	0.071298	-2.79382	PRSS16
ENSG00000151689	0.0520699	3.08647	2.67235	0.00773388	0.071298	-2.79416	INPP1
ENSG00000156515	0.0316249	4.76441	2.67225	0.00773603	0.071298	-2.7944	HK1
ENSG00000231982	-0.136882	-5.46385	-2.67122	0.00775954	0.0714768	-2.79702	NA
ENSG00000125817	0.0572487	8.04916	2.6711	0.00776247	0.0714768	-2.79735	CENPB
ENSG00000188626	-0.159826	-0.832231	-2.67061	0.00777362	0.071547	-2.79858	GOLGA8M
ENSG00000100767	-0.18185	7.29153	-2.67036	0.00777927	0.0715502	-2.79921	PAPLN
ENSG00000186376	-0.059648	3.09908	-2.67028	0.00778103	0.0715502	-2.79941	ZNF75D
ENSG00000266642	0.0793732	1.55362	2.66998	0.00778806	0.0715824	-2.80018	NA
ENSG00000105750	-0.123649	-0.729053	-2.66962	0.00779619	0.0716246	-2.80108	ZNF85
ENSG00000064995	-0.0376221	2.80969	-2.66932	0.00780305	0.0716263	-2.80184	TAF11
ENSG00000244588	0.132879	2.85036	2.66931	0.00780344	0.0716263	-2.80188	RAD21L1
ENSG00000175826	0.0384856	6.93905	2.66889	0.00781307	0.0716707	-2.80295	CTDNEP1
ENSG00000129472	0.0495079	3.8359	2.66879	0.00781534	0.0716707	-2.8032	RAB2B
ENSG00000111641	0.0546986	6.73561	2.66832	0.00782615	0.0717373	-2.80439	NOP2
ENSG00000204977	0.0383976	5.84926	2.66798	0.00783388	0.0717758	-2.80524	TRIM13
ENSG00000139343	-0.0581128	2.22546	-2.66733	0.00784892	0.0718447	-2.80689	SNRPF
ENSG00000231374	0.13613	2.01205	2.66727	0.00785025	0.0718447	-2.80704	NA
ENSG00000128581	-0.0464737	2.44593	-2.6672	0.00785203	0.0718447	-2.80724	IFT22
ENSG00000134057	0.0662404	-1.17886	2.66686	0.00785985	0.0718522	-2.80809	CCNB1
ENSG00000197147	-0.0563146	2.61225	-2.66685	0.00785994	0.0718522	-2.8081	LRRC8B
ENSG00000235478	-0.101905	-3.11135	-2.66621	0.00787474	0.0719369	-2.80972	LINC01664
ENSG00000092054	0.136211	-1.00704	2.66614	0.00787645	0.0719369	-2.80991	MYH7
ENSG00000105122	0.174039	1.57243	2.66599	0.00787985	0.0719369	-2.81028	RASAL3
ENSG00000109065	-0.0391676	4.73284	-2.66582	0.00788378	0.0719404	-2.81071	NAT9
ENSG00000179632	0.0519233	6.48816	2.66541	0.0078934	0.0719958	-2.81176	MAF1
ENSG00000134419	-0.0557308	7.97359	-2.66505	0.00790172	0.072012	-2.81267	RPS15A
ENSG00000151575	-0.0968601	-0.863096	-2.66494	0.00790421	0.072012	-2.81294	TEX9
ENSG00000137513	0.0636402	2.51224	2.66487	0.00790584	0.072012	-2.81312	NARS2
ENSG00000004534	0.050376	8.45773	2.66298	0.00794998	0.0723816	-2.81792	RBM6
ENSG00000170604	0.0597116	2.60574	2.66248	0.00796159	0.0724547	-2.81918	IRF2BP1
ENSG00000178162	-0.0723719	7.26241	-2.6619	0.00797527	0.0725145	-2.82066	FAR2P2
ENSG00000142634	0.068043	1.05654	2.6619	0.0079753	0.0725145	-2.82066	EFHD2
ENSG00000087088	0.0553565	3.34308	2.6602	0.008015	0.0728427	-2.82494	BAX
ENSG00000232767	0.0699508	-1.27634	2.65937	0.00803466	0.0729887	-2.82705	NA
ENSG00000147316	0.0488258	4.28529	2.65891	0.00804547	0.073033	-2.82821	MCPH1
ENSG00000137106	0.0318094	4.86763	2.65878	0.00804843	0.073033	-2.82852	GRHPR
ENSG00000173530	0.200086	10.8263	2.65867	0.00805106	0.073033	-2.8288	TNFRSF10D
ENSG00000162873	0.0760945	-3.71724	2.65855	0.00805394	0.073033	-2.82911	KLHDC8A
ENSG00000144730	-0.0984018	7.31989	-2.65836	0.00805855	0.0730368	-2.82961	IL17RD
ENSG00000120217	0.133305	3.32968	2.65817	0.00806286	0.0730368	-2.83007	CD274
ENSG00000133027	-0.0637697	2.3735	-2.65796	0.0080679	0.0730368	-2.8306	PEMT
ENSG00000140022	-0.105708	11.1174	-2.65782	0.00807127	0.0730368	-2.83096	STON2
ENSG00000117151	-0.104086	2.18441	-2.65777	0.00807237	0.0730368	-2.83108	CTBS
ENSG00000143322	0.0422036	5.72475	2.65718	0.00808651	0.0731224	-2.83259	ABL2
ENSG00000229018	-0.0749017	0.299106	-2.65701	0.00809041	0.0731224	-2.833	PMS2P7
ENSG00000147437	0.0946447	4.54299	2.65692	0.00809265	0.0731224	-2.83324	GNRH1
ENSG00000169641	0.0537842	4.48215	2.65599	0.00811473	0.0732797	-2.83559	LUZP1
ENSG00000269657	0.14152	4.48155	2.65588	0.0081173	0.0732797	-2.83586	NA
ENSG00000174348	-0.115298	3.51062	-2.65564	0.00812291	0.0732816	-2.83646	PODN
ENSG00000160999	0.108769	5.42734	2.65557	0.00812473	0.0732816	-2.83665	SH2B2
ENSG00000114302	0.051286	5.20761	2.65503	0.00813762	0.0733652	-2.83802	PRKAR2A
ENSG00000154217	-0.0792318	10.4618	-2.65427	0.00815569	0.0734799	-2.83993	PITPNC1
ENSG00000135624	0.0424719	5.40865	2.65419	0.00815758	0.0734799	-2.84013	CCT7
ENSG00000267576	0.0547723	2.92892	2.65359	0.00817198	0.0735769	-2.84164	NA
ENSG00000144320	-0.0430802	4.05661	-2.65332	0.00817849	0.0735834	-2.84233	LNPK
ENSG00000137463	0.107696	6.82723	2.6532	0.00818123	0.0735834	-2.84262	MGARP
ENSG00000175084	-0.206662	-2.52254	-2.6531	0.0081836	0.0735834	-2.84287	DES
ENSG00000124613	-0.0685527	1.73512	-2.65286	0.00818936	0.0736026	-2.84347	ZNF391
ENSG00000029993	-0.0901528	0.402961	-2.65207	0.00820837	0.0737142	-2.84547	HMGB3
ENSG00000214300	-0.07624	0.288654	-2.65204	0.00820905	0.0737142	-2.84554	SPDYE3
ENSG00000244151	0.073547	3.06562	2.65187	0.00821325	0.0737193	-2.84598	NA
ENSG00000196584	-0.126418	-1.0353	-2.65089	0.0082368	0.0738778	-2.84845	XRCC2
ENSG00000187391	-0.0510026	7.45534	-2.65083	0.0082382	0.0738778	-2.84859	MAGI2
ENSG00000111670	-0.0386867	7.32997	-2.65051	0.00824599	0.073915	-2.84941	GNPTAB
ENSG00000153066	0.0417785	5.05469	2.65031	0.00825086	0.0739259	-2.84992	TXNDC11
ENSG00000099999	-0.0526906	2.75624	-2.65009	0.00825599	0.0739392	-2.85045	RNF215
ENSG00000261717	0.0556818	5.20607	2.64978	0.00826346	0.0739661	-2.85123	NA
ENSG00000118961	-0.0661608	4.93468	-2.64967	0.00826629	0.0739661	-2.85152	LDAH
ENSG00000182957	0.0895551	5.32309	2.64951	0.00827015	0.0739681	-2.85193	SPATA13
ENSG00000157734	-0.0475862	4.85067	-2.6492	0.00827769	0.0740029	-2.85271	SNX22
ENSG00000162368	0.0522758	5.7242	2.64704	0.00833008	0.0744384	-2.85814	CMPK1
ENSG00000214548	-0.0579854	6.774	-2.64682	0.0083354	0.0744531	-2.85869	MEG3
ENSG00000251022	-0.0907521	0.697436	-2.64646	0.00834412	0.0744982	-2.85959	THAP9-AS1
ENSG00000085719	-0.0601387	8.99567	-2.6462	0.00835039	0.0745213	-2.86024	CPNE3
ENSG00000242615	-0.0754406	1.39964	-2.64573	0.00836205	0.0745703	-2.86144	NA
ENSG00000196268	-0.0627995	6.91412	-2.64556	0.00836619	0.0745703	-2.86187	ZNF493
ENSG00000265681	-0.0467856	7.89966	-2.64552	0.00836707	0.0745703	-2.86196	RPL17
ENSG00000164611	0.0988765	-2.54649	2.64534	0.00837149	0.0745703	-2.86241	PTTG1
ENSG00000135318	-0.122708	7.5847	-2.64515	0.00837621	0.0745703	-2.86289	NT5E
ENSG00000223865	0.147901	-1.95883	2.64508	0.00837794	0.0745703	-2.86307	HLA-DPB1
ENSG00000147684	0.0593067	3.1493	2.64481	0.00838456	0.0745893	-2.86375	NDUFB9
ENSG00000154237	0.0621768	1.47178	2.64469	0.00838743	0.0745893	-2.86405	LRRK1
ENSG00000214756	-0.0600359	2.97637	-2.64433	0.00839628	0.0746352	-2.86495	METTL12
ENSG00000171311	-0.0384881	3.45806	-2.64383	0.00840863	0.0747122	-2.86622	EXOSC1
ENSG00000152022	0.0607304	6.66124	2.64367	0.00841242	0.0747132	-2.86661	NA
ENSG00000201692	-0.0852748	-0.3657	-2.64336	0.00842014	0.074749	-2.8674	NA
ENSG00000205913	-0.138626	-4.75505	-2.64273	0.00843549	0.0748144	-2.86896	SRRM2-AS1
ENSG00000106771	0.054135	6.94268	2.64271	0.00843595	0.0748144	-2.86901	TMEM245
ENSG00000105321	0.0633348	5.32228	2.64245	0.00844253	0.0748144	-2.86968	CCDC9
ENSG00000023330	0.0600768	4.25997	2.64232	0.00844575	0.0748144	-2.87001	ALAS1
ENSG00000116918	-0.0641645	1.0793	-2.64231	0.00844595	0.0748144	-2.87003	TSNAX
ENSG00000232903	-0.197257	-2.48326	-2.64203	0.00845278	0.0748422	-2.87073	LINC01166
ENSG00000212802	-0.0603311	5.71568	-2.64181	0.00845818	0.0748573	-2.87128	RPL15P3
ENSG00000177098	0.0817418	-2.96992	2.64126	0.00847185	0.074919	-2.87267	SCN4B
ENSG00000135378	0.188955	9.3668	2.64123	0.00847254	0.074919	-2.87274	PRRG4
ENSG00000237940	-0.177069	-3.00987	-2.64061	0.00848791	0.0750222	-2.8743	LINC01238
ENSG00000260233	0.0894281	2.49985	2.63849	0.00854061	0.0754551	-2.87962	SSSCA1-AS1
ENSG00000186314	-0.11415	-1.23546	-2.63814	0.00854919	0.0754557	-2.88048	PRELID2
ENSG00000228157	-0.158533	0.448842	-2.63792	0.00855486	0.0754557	-2.88105	NA
ENSG00000172005	-0.101025	3.05542	-2.63784	0.00855665	0.0754557	-2.88123	MAL
ENSG00000160336	0.0717659	7.13981	2.63774	0.00855924	0.0754557	-2.88149	ZNF761
ENSG00000124596	-0.0527426	3.25443	-2.63774	0.00855929	0.0754557	-2.8815	OARD1
ENSG00000164684	0.0596286	6.61389	2.63743	0.00856702	0.075491	-2.88228	ZNF704
ENSG00000043462	0.112029	3.43215	2.63681	0.00858258	0.0755953	-2.88384	LCP2
ENSG00000260495	-0.102188	1.93603	-2.63584	0.00860679	0.0757756	-2.88626	NA
ENSG00000260918	-0.0616457	8.89813	-2.63482	0.00863233	0.0758491	-2.88881	NA
ENSG00000267710	-0.0933534	-0.0204875	-2.63479	0.00863319	0.0758491	-2.88889	NA
ENSG00000130254	0.0523377	9.5801	2.63477	0.00863355	0.0758491	-2.88893	SAFB2
ENSG00000185049	0.0454672	4.76412	2.63468	0.00863582	0.0758491	-2.88916	NELFA
ENSG00000131069	0.0497336	3.35375	2.63462	0.00863745	0.0758491	-2.88932	ACSS2
ENSG00000224251	0.202303	-1.69155	2.63461	0.00863759	0.0758491	-2.88933	NA
ENSG00000163141	0.126018	6.84447	2.63397	0.00865382	0.0759588	-2.89095	BNIPL
ENSG00000164011	-0.058393	3.37398	-2.63311	0.00867532	0.0761146	-2.89308	ZNF691
ENSG00000261220	-0.076461	0.0718263	-2.63271	0.00868561	0.0761719	-2.8941	NA
ENSG00000214194	-0.0635573	5.9774	-2.63255	0.00868954	0.0761734	-2.89449	LINC00998
ENSG00000242687	0.0477719	4.76611	2.63238	0.00869379	0.0761777	-2.89491	NA
ENSG00000182628	0.041825	5.78167	2.63187	0.00870675	0.0762583	-2.89619	SKA2
ENSG00000256940	0.102704	0.815729	2.63156	0.00871456	0.0762938	-2.89696	NA
ENSG00000149451	0.114593	9.33714	2.63122	0.00872324	0.0763368	-2.89782	ADAM33
ENSG00000168283	0.0682703	8.9499	2.63012	0.00875116	0.0765481	-2.90057	BMI1
ENSG00000143727	-0.040244	4.2722	-2.62967	0.0087626	0.0766151	-2.90169	ACP1
ENSG00000269038	-0.107112	3.63178	-2.62803	0.00880465	0.0769496	-2.9058	NA
ENSG00000092850	0.11818	0.938589	2.62727	0.008824	0.0770855	-2.90769	TEKT2
ENSG00000141376	-0.0366042	2.96184	-2.6269	0.00883341	0.077107	-2.90861	BCAS3
ENSG00000121691	-0.0866883	7.27149	-2.62688	0.00883407	0.077107	-2.90867	CAT
ENSG00000012174	-0.0659266	0.575036	-2.62668	0.00883915	0.0771182	-2.90917	MBTPS2
ENSG00000082512	-0.0757691	1.37721	-2.626	0.00885664	0.0772375	-2.91087	TRAF5
ENSG00000116871	0.0472546	4.9553	2.62457	0.0088935	0.0775257	-2.91444	MAP7D1
ENSG00000251372	0.216936	5.74625	2.62396	0.00890927	0.0776297	-2.91596	LINC00499
ENSG00000062598	-0.0383879	7.88485	-2.6229	0.00893674	0.0778357	-2.9186	ELMO2
ENSG00000171189	-0.0875948	1.78115	-2.62267	0.00894271	0.0778542	-2.91918	GRIK1
ENSG00000188542	-0.0495668	2.6615	-2.62156	0.00897155	0.0780717	-2.92194	DUSP28
ENSG00000005889	0.0412012	7.27065	2.62007	0.0090103	0.0783753	-2.92565	ZFX
ENSG00000162755	-0.0583661	0.28241	-2.61889	0.00904128	0.078611	-2.9286	KLHDC9
ENSG00000122512	-0.0725479	0.286533	-2.61672	0.00909838	0.0790508	-2.934	PMS2
ENSG00000171860	0.267689	-0.590798	2.61667	0.00909966	0.0790508	-2.93413	C3AR1
ENSG00000179593	0.231854	-3.27057	2.61646	0.00910514	0.0790646	-2.93464	ALOX15B
ENSG00000133065	0.0583275	10.3594	2.61594	0.00911879	0.0791164	-2.93593	SLC41A1
ENSG00000100364	0.0700703	9.18213	2.61594	0.00911891	0.0791164	-2.93594	KIAA0930
ENSG00000151876	-0.0791166	-1.84736	-2.61498	0.00914421	0.079302	-2.93832	FBXO4
ENSG00000134138	-0.0532257	8.94851	-2.61367	0.0091789	0.0795247	-2.94157	MEIS2
ENSG00000115042	-0.0420172	3.38383	-2.61358	0.0091813	0.0795247	-2.9418	FAHD2A
ENSG00000213722	0.0746509	6.66127	2.61357	0.00918166	0.0795247	-2.94183	DDAH2
ENSG00000138434	0.061015	9.21486	2.61292	0.00919895	0.0796405	-2.94345	SSFA2
ENSG00000197535	0.0516378	4.91924	2.6122	0.00921809	0.0797721	-2.94523	MYO5A
ENSG00000232703	-0.107402	3.57242	-2.61187	0.00922691	0.0797799	-2.94605	NA
ENSG00000153786	0.0363639	5.3502	2.61184	0.0092277	0.0797799	-2.94613	ZDHHC7
ENSG00000255136	-0.117029	-8.20984	-2.61172	0.0092308	0.0797799	-2.94641	NA
ENSG00000240747	-0.105055	1.47901	-2.61126	0.00924304	0.0798247	-2.94755	KRBOX1
ENSG00000158715	0.128549	-5.62282	2.61123	0.00924385	0.0798247	-2.94763	SLC45A3
ENSG00000224818	0.0811548	1.01983	2.61053	0.0092626	0.0799525	-2.94937	NA
ENSG00000267875	-0.11178	-3.40116	-2.60976	0.00928343	0.0800982	-2.9513	NA
ENSG00000121417	-0.0619441	4.29322	-2.60873	0.00931099	0.0803019	-2.95384	ZNF211
ENSG00000144567	0.0411452	5.20847	2.60781	0.00933566	0.0804514	-2.95611	FAM134A
ENSG00000244005	-0.0373477	5.64806	-2.60779	0.00933626	0.0804514	-2.95617	NFS1
ENSG00000250734	0.11448	3.02009	2.60756	0.00934242	0.0804556	-2.95673	NA
ENSG00000162144	0.04826	3.1373	2.60748	0.00934469	0.0804556	-2.95694	CYB561A3
ENSG00000103507	-0.0588928	2.21766	-2.60708	0.00935543	0.0805139	-2.95793	BCKDK
ENSG00000114125	0.0412573	5.08164	2.6053	0.00940358	0.080894	-2.96234	RNF7
ENSG00000105518	-0.038889	3.66464	-2.60515	0.00940771	0.0808951	-2.96271	TMEM205
ENSG00000162631	-0.0584359	2.35831	-2.6049	0.00941454	0.0809195	-2.96333	NTNG1
ENSG00000126756	0.0478087	3.84473	2.60433	0.00942989	0.0809836	-2.96473	UXT
ENSG00000164326	-0.25893	-3.01312	-2.60433	0.00942998	0.0809836	-2.96474	CARTPT
ENSG00000250784	0.0818554	3.60851	2.60382	0.009444	0.0810532	-2.96602	NA
ENSG00000104894	0.126431	2.94994	2.60374	0.00944608	0.0810532	-2.96621	CD37
ENSG00000172831	-0.0641366	3.45321	-2.6034	0.00945538	0.0810986	-2.96705	CES2
ENSG00000100023	-0.0415621	3.53884	-2.60301	0.00946589	0.0811172	-2.968	PPIL2
ENSG00000162971	-0.0545726	6.9806	-2.60279	0.00947209	0.0811172	-2.96857	TYW5
ENSG00000231864	-0.113463	-0.878532	-2.60277	0.0094725	0.0811172	-2.9686	NA
ENSG00000213920	-0.0528888	-2.13939	-2.60261	0.0094768	0.0811172	-2.96899	MDP1
ENSG00000239969	-0.0857962	-1.89291	-2.60249	0.00948018	0.0811172	-2.9693	NA
ENSG00000089558	-0.149159	3.43108	-2.60228	0.00948597	0.0811172	-2.96982	KCNH4
ENSG00000184924	0.0587009	2.0468	2.60215	0.00948943	0.0811172	-2.97014	PTRHD1
ENSG00000184811	0.192417	5.16997	2.60215	0.00948955	0.0811172	-2.97015	TUSC5
ENSG00000155966	0.0861536	-0.82801	2.60186	0.00949747	0.0811507	-2.97086	AFF2
ENSG00000183833	-0.0774739	2.61136	-2.60141	0.00950968	0.0812208	-2.97196	MAATS1
ENSG00000108375	-0.0868845	3.00792	-2.60104	0.00951978	0.0812728	-2.97287	RNF43
ENSG00000180879	-0.0463551	4.72647	-2.60088	0.00952429	0.0812771	-2.97328	SSR4
ENSG00000180357	0.0443889	7.52189	2.60048	0.00953517	0.0813358	-2.97426	ZNF609
ENSG00000205271	-0.12033	3.22403	-2.59989	0.00955139	0.0814399	-2.97572	NA
ENSG00000177839	0.102262	1.06281	2.59953	0.00956148	0.0814774	-2.97663	PCDHB9
ENSG00000104381	-0.0496872	0.722502	-2.59944	0.00956383	0.0814774	-2.97684	GDAP1
ENSG00000213024	0.0442099	6.6823	2.59925	0.00956915	0.0814885	-2.97731	NUP62
ENSG00000163947	0.0584958	0.995878	2.59905	0.00957467	0.0815012	-2.97781	ARHGEF3
ENSG00000257621	-0.0394761	5.43524	-2.59875	0.00958303	0.0815285	-2.97856	PSMA3-AS1
ENSG00000112276	0.10536	3.07881	2.59864	0.00958591	0.0815285	-2.97881	BVES
ENSG00000136279	-0.0425592	4.62173	-2.5983	0.00959547	0.0815756	-2.97967	DBNL
ENSG00000126858	0.0485547	7.78441	2.598	0.00960354	0.0816099	-2.98039	RHOT1
ENSG00000262136	0.0500114	3.08409	2.59783	0.00960834	0.0816165	-2.98082	NA
ENSG00000189060	0.0696476	5.56078	2.59729	0.00962337	0.0817086	-2.98216	H1F0
ENSG00000180867	-0.0692022	4.38162	-2.59715	0.00962724	0.0817086	-2.98251	PDIA3P1
ENSG00000198355	0.103097	3.97742	2.59642	0.00964743	0.0818458	-2.9843	PIM3
ENSG00000205632	-0.208165	-7.84783	-2.5955	0.00967308	0.082029	-2.98658	LINC01310
ENSG00000128917	0.157068	4.43005	2.59509	0.00968456	0.082092	-2.9876	DLL4
ENSG00000128641	-0.0919412	5.69621	-2.5943	0.00970638	0.0822426	-2.98953	MYO1B
ENSG00000257815	0.0776075	4.46582	2.59406	0.00971324	0.0822663	-2.99013	NA
ENSG00000268869	-0.219672	-1.27501	-2.59324	0.00973613	0.0824258	-2.99215	ESPNP
ENSG00000007047	0.0362894	4.8117	2.59289	0.00974597	0.0824746	-2.99302	MARK4
ENSG00000167261	-0.167793	-1.1467	-2.59247	0.00975769	0.0825394	-2.99405	DPEP2
ENSG00000249719	-0.0856786	-0.716796	-2.59201	0.00977068	0.0826148	-2.99519	NA
ENSG00000107164	-0.0500016	6.42668	-2.59181	0.0097762	0.082627	-2.99567	FUBP3
ENSG00000260034	-0.113117	1.45999	-2.59159	0.00978243	0.0826452	-2.99622	LCMT1-AS2
ENSG00000207570	-0.134821	2.82372	-2.59126	0.00979161	0.0826883	-2.99703	NA
ENSG00000147421	0.0721472	8.2157	2.59085	0.00980321	0.0826972	-2.99804	HMBOX1
ENSG00000170681	0.0932121	1.50982	2.59081	0.00980431	0.0826972	-2.99814	MURC
ENSG00000171700	0.104706	4.51444	2.59079	0.0098049	0.0826972	-2.99819	RGS19
ENSG00000132478	-0.0381523	3.91975	-2.59032	0.00981812	0.0827728	-2.99934	UNK
ENSG00000150625	-0.0587062	9.10997	-2.59015	0.00982305	0.0827728	-2.99977	GPM6A
ENSG00000103316	-0.0815988	-8.58989	-2.59	0.00982724	0.0827728	-3.00014	CRYM
ENSG00000249471	-0.0578386	1.64481	-2.58989	0.00983036	0.0827728	-3.00041	ZNF324B
ENSG00000149054	-0.108338	-4.71771	-2.58975	0.00983427	0.0827728	-3.00075	ZNF215
ENSG00000107854	0.0406883	6.46554	2.58897	0.00985641	0.0829096	-3.00268	TNKS2
ENSG00000148053	-0.107274	14.2606	-2.58889	0.0098587	0.0829096	-3.00288	NTRK2
ENSG00000122786	0.0562262	9.50535	2.58873	0.00986298	0.0829112	-3.00325	CALD1
ENSG00000143353	-0.0761901	2.39668	-2.58828	0.00987596	0.0829787	-3.00438	LYPLAL1
ENSG00000250584	-0.155056	-7.90316	-2.58816	0.0098792	0.0829787	-3.00466	LINC01511
ENSG00000168917	-0.0649717	7.38963	-2.58802	0.00988329	0.0829787	-3.00502	SLC35G2
ENSG00000095303	0.157864	-0.385089	2.58703	0.00991136	0.0831799	-3.00745	PTGS1
ENSG00000249684	-0.128452	-2.58928	-2.58651	0.00992613	0.0832628	-3.00872	NA
ENSG00000250608	-0.085045	2.49497	-2.58639	0.00992944	0.0832628	-3.00901	NA
ENSG00000130226	-0.0500004	4.7059	-2.58597	0.00994159	0.0833301	-3.01006	DPP6
ENSG00000227953	-0.11789	-3.07472	-2.58479	0.00997514	0.0835768	-3.01294	LINC01341
ENSG00000254549	0.0821413	7.89494	2.58423	0.00999133	0.0836779	-3.01433	NA
ENSG00000233932	0.0752019	-2.31292	2.58392	0.0100001	0.0836936	-3.01508	CTXN2
ENSG00000179111	0.14289	0.491322	2.58387	0.0100015	0.0836936	-3.0152	HES7
ENSG00000185115	0.0509405	3.33992	2.5836	0.0100093	0.0837032	-3.01588	NSMCE3
ENSG00000268797	0.0639607	3.58707	2.58355	0.0100109	0.0837032	-3.01601	NA
ENSG00000184634	0.0489183	6.6884	2.58254	0.0100399	0.0838812	-3.01849	MED12
ENSG00000170634	0.047129	3.53395	2.58252	0.0100404	0.0838812	-3.01854	ACYP2
ENSG00000183837	-0.0919017	-5.25106	-2.5822	0.0100496	0.0839235	-3.01932	PNMA3
ENSG00000180815	0.0597573	3.87448	2.58184	0.01006	0.0839754	-3.0202	MAP3K15
ENSG00000255959	0.0851097	3.75945	2.58119	0.0100787	0.0840968	-3.02179	NA
ENSG00000156298	-0.0587616	6.44511	-2.58042	0.0101009	0.0842457	-3.02368	TSPAN7
ENSG00000100577	-0.112212	-4.9032	-2.58026	0.0101055	0.0842457	-3.02407	GSTZ1
ENSG00000173065	0.0377386	5.9343	2.58006	0.0101114	0.0842457	-3.02457	FAM222B
ENSG00000163131	0.169097	0.192518	2.58	0.0101131	0.0842457	-3.02472	CTSS
ENSG00000154059	-0.0726367	4.28506	-2.5798	0.0101189	0.0842593	-3.02521	IMPACT
ENSG00000238171	0.191619	9.25879	2.57961	0.0101243	0.0842694	-3.02566	NA
ENSG00000096070	0.0645317	8.35923	2.57907	0.0101402	0.0843674	-3.02701	BRPF3
ENSG00000144583	-0.0815158	-1.30844	-2.57879	0.0101481	0.0843983	-3.02768	2021-03-04
ENSG00000229969	-0.108235	-1.23271	-2.57851	0.0101564	0.0844165	-3.02838	NA
ENSG00000196405	-0.0367027	4.87348	-2.57833	0.0101616	0.0844165	-3.02881	EVL
ENSG00000164845	-0.0850135	0.143115	-2.57829	0.0101628	0.0844165	-3.02891	FAM86FP
ENSG00000007255	-0.087255	-1.20404	-2.57726	0.0101928	0.0846312	-3.03144	TRAPPC6A
ENSG00000113558	-0.040883	6.06167	-2.57659	0.0102123	0.0847174	-3.03308	SKP1
ENSG00000181908	0.112987	-3.383	2.57659	0.0102125	0.0847174	-3.03309	NA
ENSG00000086289	0.0701862	-0.801439	2.57647	0.0102157	0.0847174	-3.03337	EPDR1
ENSG00000215527	-0.0701968	1.43591	-2.57582	0.0102348	0.0848407	-3.03496	NA
ENSG00000152464	0.0470337	4.91976	2.57558	0.0102418	0.0848645	-3.03555	RPP38
ENSG00000229348	0.0872915	-0.937664	2.57539	0.0102474	0.0848761	-3.03602	HYI-AS1
ENSG00000151576	-0.0617628	1.90006	-2.57495	0.0102602	0.0849471	-3.03708	QTRT2
ENSG00000105281	0.196768	6.27736	2.5747	0.0102676	0.0849742	-3.03771	SLC1A5
ENSG00000172840	0.0684241	5.623	2.5737	0.0102971	0.0851833	-3.04016	PDP2
ENSG00000110104	0.0604356	5.29141	2.57325	0.0103103	0.0852574	-3.04126	CCDC86
ENSG00000128617	0.123787	0.09634	2.57285	0.010322	0.0853194	-3.04223	OPN1SW
ENSG00000261063	-0.0561443	3.6845	-2.57171	0.0103557	0.0855635	-3.04502	NA
ENSG00000122696	0.0697595	6.0456	2.57028	0.010398	0.0858614	-3.04851	SLC25A51
ENSG00000179772	-0.204239	-3.9069	-2.57021	0.0104003	0.0858614	-3.0487	FOXS1
ENSG00000244752	0.159993	0.216762	2.56979	0.0104126	0.0859282	-3.04971	CRYBB2
ENSG00000230084	-0.0813996	0.448332	-2.56963	0.0104174	0.0859328	-3.0501	NA
ENSG00000164828	-0.0294765	5.96864	-2.56923	0.0104292	0.0859955	-3.05108	SUN1
ENSG00000090989	-0.0463061	2.86936	-2.56886	0.0104404	0.0860527	-3.05199	EXOC1
ENSG00000173120	0.039626	7.92564	2.56845	0.0104527	0.0861188	-3.053	KDM2A
ENSG00000213937	0.137559	3.98119	2.56828	0.0104577	0.0861253	-3.05341	CLDN9
ENSG00000167840	-0.0664224	0.877585	-2.56803	0.0104651	0.0861516	-3.05402	ZNF232
ENSG00000069696	-0.122377	0.0254055	-2.56779	0.0104722	0.0861602	-3.0546	DRD4
ENSG00000171109	-0.0577767	1.69598	-2.56771	0.0104747	0.0861602	-3.0548	MFN1
ENSG00000239149	0.131777	-0.466838	2.56663	0.0105071	0.0863718	-3.05745	SNORA59A
ENSG00000137193	0.12939	5.81977	2.56651	0.0105107	0.0863718	-3.05774	PIM1
ENSG00000109066	-0.052867	6.21374	-2.56642	0.0105132	0.0863718	-3.05794	TMEM104
ENSG00000131653	0.0554229	5.34583	2.56588	0.0105295	0.0864704	-3.05927	TRAF7
ENSG00000019991	0.208446	7.95901	2.56533	0.010546	0.0865712	-3.06061	HGF
ENSG00000064933	-0.0542512	2.87592	-2.56465	0.0105666	0.0866837	-3.06228	PMS1
ENSG00000115677	0.0356846	8.3754	2.56459	0.0105683	0.0866837	-3.06241	HDLBP
ENSG00000269825	0.124706	5.95878	2.5639	0.0105891	0.0868197	-3.0641	NA
ENSG00000105278	-0.0673331	-0.873681	-2.56373	0.0105944	0.0868275	-3.06452	ZFR2
ENSG00000126883	-0.0315017	4.96023	-2.56334	0.0106059	0.0868721	-3.06546	NUP214
ENSG00000163378	-0.0801837	1.69705	-2.56326	0.0106084	0.0868721	-3.06566	EOGT
ENSG00000230606	-0.0826732	0.986705	-2.56209	0.0106439	0.0871276	-3.06851	NA
ENSG00000258240	-0.165679	2.44961	-2.5609	0.0106799	0.0873529	-3.0714	NA
ENSG00000008394	-0.123056	8.98246	-2.5609	0.01068	0.0873529	-3.07141	MGST1
ENSG00000176894	-0.0465186	6.06192	-2.56051	0.0106917	0.0874134	-3.07235	PXMP2
ENSG00000130822	-0.0639231	1.63887	-2.55991	0.01071	0.0875274	-3.07381	PNCK
ENSG00000146453	-0.128817	-0.391639	-2.55951	0.0107222	0.0875922	-3.07479	PNLDC1
ENSG00000114654	-0.114917	-1.36302	-2.55913	0.0107341	0.0876537	-3.07573	EFCC1
ENSG00000139890	-0.108598	-7.9534	-2.55883	0.0107432	0.0876931	-3.07646	REM2
ENSG00000198838	-0.124529	5.95215	-2.55867	0.0107481	0.0876977	-3.07685	RYR3
ENSG00000269290	0.0643088	2.36024	2.55753	0.0107828	0.0878594	-3.07961	NA
ENSG00000218422	0.0842405	0.784497	2.55745	0.0107853	0.0878594	-3.07981	NA
ENSG00000236754	0.107987	6.54763	2.55743	0.0107859	0.0878594	-3.07985	NA
ENSG00000239998	0.205499	-2.03855	2.55737	0.0107878	0.0878594	-3.08	LILRA2
ENSG00000125450	-0.0499661	2.36171	-2.55731	0.0107896	0.0878594	-3.08015	NUP85
ENSG00000250770	-0.196714	-11.7592	-2.55696	0.0108004	0.0879117	-3.081	NA
ENSG00000173567	-0.134704	7.30595	-2.55633	0.0108198	0.088035	-3.08254	ADGRF3
ENSG00000216895	-0.0663458	1.43418	-2.55565	0.0108406	0.0881687	-3.08418	NA
ENSG00000176049	0.0510427	6.41819	2.55469	0.0108703	0.0883748	-3.08652	JAKMIP2
ENSG00000168453	-0.0733463	0.224976	-2.55438	0.01088	0.0884178	-3.08728	HR
ENSG00000143412	0.0785625	4.57607	2.5539	0.0108947	0.088501	-3.08844	ANXA9
ENSG00000102057	-0.0728607	2.33378	-2.55375	0.0108995	0.088501	-3.08881	KCND1
ENSG00000172733	0.0689605	5.64778	2.55362	0.0109033	0.088501	-3.08911	PURG
ENSG00000105270	-0.0456872	5.08982	-2.55309	0.0109199	0.0886006	-3.09042	CLIP3
ENSG00000204428	0.103722	3.80471	2.55287	0.0109268	0.0886207	-3.09095	LY6G5C
ENSG00000077232	-0.0694462	2.49317	-2.55189	0.0109572	0.088814	-3.09333	DNAJC10
ENSG00000221932	-0.0854382	9.34912	-2.55177	0.0109607	0.088814	-3.09361	HEPN1
ENSG00000130803	0.047092	5.9875	2.55155	0.0109676	0.088814	-3.09414	ZNF317
ENSG00000133687	0.0726898	4.46716	2.55153	0.0109681	0.088814	-3.09418	TMTC1
ENSG00000009724	-0.0862758	0.698013	-2.5513	0.0109756	0.0888325	-3.09477	MASP2
ENSG00000156050	-0.0312317	4.78257	-2.55109	0.010982	0.0888325	-3.09526	FAM161B
ENSG00000175264	0.0587882	4.95615	2.55104	0.0109836	0.0888325	-3.09539	CHST1
ENSG00000251095	0.0754527	-0.101571	2.55031	0.0110064	0.0889818	-3.09716	NA
ENSG00000158258	0.0958542	-1.7169	2.54996	0.0110174	0.0890233	-3.09801	CLSTN2
ENSG00000267757	0.069809	-0.667135	2.54986	0.0110203	0.0890233	-3.09824	EML2-AS1
ENSG00000262477	-0.0764893	1.64619	-2.54947	0.0110325	0.0890859	-3.09919	NA
ENSG00000164520	-0.122653	0.0769733	-2.54924	0.0110396	0.0891082	-3.09974	RAET1E
ENSG00000136732	0.103728	2.54049	2.54888	0.0110511	0.0891421	-3.10062	GYPC
ENSG00000184178	-0.0488779	-0.101005	-2.54883	0.0110526	0.0891421	-3.10075	SCFD2
ENSG00000180611	0.0607023	-0.491882	2.54843	0.0110653	0.089209	-3.10173	MB21D2
ENSG00000167193	0.0447625	8.62537	2.54825	0.0110708	0.0892172	-3.10214	CRK
ENSG00000182853	0.0976404	-3.22083	2.54783	0.011084	0.0892646	-3.10317	VMO1
ENSG00000265443	-0.100104	0.460327	-2.54779	0.0110854	0.0892646	-3.10328	NA
ENSG00000104427	-0.0880691	2.30699	-2.54764	0.0110899	0.0892654	-3.10362	ZC2HC1A
ENSG00000213658	-0.0794338	1.63571	-2.54702	0.0111094	0.0893865	-3.10512	LAT
ENSG00000234423	-0.103091	-1.35028	-2.54638	0.0111298	0.0895154	-3.10669	LINC01250
ENSG00000235106	-0.0353285	6.44516	-2.54584	0.0111468	0.0896162	-3.108	LINC00094
ENSG00000105245	-0.0552738	4.85644	-2.54551	0.011157	0.089662	-3.10878	NUMBL
ENSG00000152583	-0.0716209	10.811	-2.54535	0.0111623	0.089662	-3.10919	SPARCL1
ENSG00000174460	-0.097684	-0.652184	-2.54524	0.0111657	0.089662	-3.10945	ZCCHC12
ENSG00000135916	-0.0732664	7.63496	-2.54418	0.0111994	0.0898969	-3.11202	ITM2C
ENSG00000266495	-0.112222	9.65182	-2.54311	0.0112333	0.0901089	-3.1146	NA
ENSG00000138075	-0.10435	-4.17259	-2.54306	0.0112347	0.0901089	-3.11471	ABCG5
ENSG00000184428	0.0474572	3.4259	2.54186	0.0112731	0.0903742	-3.11762	TOP1MT
ENSG00000107796	-0.132257	5.1212	-2.54172	0.0112775	0.0903742	-3.11796	ACTA2
ENSG00000198089	0.0524843	3.03844	2.54161	0.0112812	0.0903742	-3.11824	SFI1
ENSG00000075711	0.0442284	7.17769	2.54125	0.0112924	0.0904063	-3.11909	DLG1
ENSG00000144136	-0.0460272	4.75477	-2.5412	0.0112941	0.0904063	-3.11921	SLC20A1
ENSG00000099998	-0.109003	0.977915	-2.54065	0.0113117	0.0905115	-3.12055	GGT5
ENSG00000167615	-0.0523235	6.45792	-2.54025	0.0113246	0.0905761	-3.12152	LENG8
ENSG00000070495	0.108219	11.6067	2.54	0.0113326	0.0905761	-3.12212	JMJD6
ENSG00000230453	-0.0905376	3.93345	-2.53998	0.0113332	0.0905761	-3.12217	ANKRD18B
ENSG00000227165	-0.138251	-2.7714	-2.53964	0.0113442	0.0905788	-3.12299	WDR11-AS1
ENSG00000149499	-0.0802799	5.05771	-2.53944	0.0113504	0.0905788	-3.12346	EML3
ENSG00000139218	-0.0419597	6.90147	-2.5393	0.011355	0.0905788	-3.12381	SCAF11
ENSG00000066583	0.0675574	4.7424	2.53923	0.0113571	0.0905788	-3.12397	ISOC1
ENSG00000243943	-0.0417997	5.78069	-2.53914	0.0113602	0.0905788	-3.1242	ZNF512
ENSG00000225490	-0.297307	-3.9997	-2.53914	0.0113603	0.0905788	-3.12421	NA
ENSG00000100401	0.0651864	5.59158	2.53865	0.0113759	0.0906677	-3.12538	RANGAP1
ENSG00000173281	0.122886	3.76664	2.53828	0.0113877	0.0907255	-3.12626	PPP1R3B
ENSG00000174567	-0.14943	-5.62843	-2.53728	0.0114202	0.0909489	-3.1287	GOLT1A
ENSG00000233296	-0.109645	-3.77952	-2.53654	0.011444	0.0911023	-3.13047	NA
ENSG00000252139	-0.0775895	3.84227	-2.53566	0.0114726	0.0912944	-3.13261	NA
ENSG00000198835	0.103654	-2.65394	2.53512	0.0114899	0.0913089	-3.1339	GJC2
ENSG00000108651	-0.037965	3.30401	-2.53506	0.011492	0.0913089	-3.13405	UTP6
ENSG00000134072	0.058973	4.93128	2.53505	0.0114922	0.0913089	-3.13406	CAMK1
ENSG00000079616	-0.0580023	1.66189	-2.53504	0.0114924	0.0913089	-3.13408	KIF22
ENSG00000106336	-0.120427	0.673343	-2.53466	0.0115048	0.0913567	-3.135	FBXO24
ENSG00000258944	-0.172917	5.49278	-2.53458	0.0115074	0.0913567	-3.1352	NA
ENSG00000143149	-0.0738752	8.77709	-2.53421	0.0115196	0.0913961	-3.1361	ALDH9A1
ENSG00000130414	-0.0296575	4.40073	-2.53415	0.0115214	0.0913961	-3.13624	NDUFA10
ENSG00000075461	-0.0727485	5.53591	-2.53374	0.0115348	0.0914385	-3.13722	CACNG4
ENSG00000172613	-0.0472466	2.58659	-2.53371	0.0115359	0.0914385	-3.13731	RAD9A
ENSG00000135723	0.0634018	5.22319	2.53357	0.0115403	0.0914385	-3.13763	FHOD1
ENSG00000256586	-0.0460883	2.36298	-2.53314	0.0115542	0.091504	-3.13866	NA
ENSG00000118777	-0.121644	3.62236	-2.53285	0.0115639	0.091504	-3.13938	ABCG2
ENSG00000179855	0.165386	4.37319	2.53279	0.0115657	0.091504	-3.13951	GIPC3
ENSG00000178531	-0.0935785	3.8771	-2.53276	0.0115666	0.091504	-3.13958	CTXN1
ENSG00000103319	0.076335	5.25472	2.5322	0.0115851	0.0916142	-3.14094	EEF2K
ENSG00000213889	0.0613668	1.94417	2.53164	0.0116034	0.0917114	-3.14229	PPM1N
ENSG00000235878	0.0684405	3.6173	2.53155	0.0116064	0.0917114	-3.14251	NA
ENSG00000132773	-0.0439342	3.29422	-2.53109	0.0116214	0.0917513	-3.14361	TOE1
ENSG00000005302	0.0361022	4.38009	2.53099	0.0116247	0.0917513	-3.14385	MSL3
ENSG00000233137	-0.0565247	4.54379	-2.5309	0.0116277	0.0917513	-3.14407	NA
ENSG00000124191	-0.052539	-2.35739	-2.53084	0.0116296	0.0917513	-3.14421	TOX2
ENSG00000169006	-0.133195	6.83932	-2.53057	0.0116385	0.0917864	-3.14487	NTSR2
ENSG00000101445	0.0711586	7.44635	2.52994	0.0116591	0.0919126	-3.14638	PPP1R16B
ENSG00000269549	0.201919	5.95405	2.52892	0.0116927	0.0920933	-3.14883	NA
ENSG00000258757	0.0609444	1.58202	2.52886	0.0116948	0.0920933	-3.14899	NA
ENSG00000004961	0.0529619	2.34348	2.52883	0.0116956	0.0920933	-3.14905	HCCS
ENSG00000087157	0.043915	5.61095	2.52806	0.011721	0.0922275	-3.1509	PGS1
ENSG00000134343	-0.0819859	2.23693	-2.52804	0.0117218	0.0922275	-3.15095	ANO3
ENSG00000163964	0.0500166	4.05585	2.52765	0.0117347	0.0922933	-3.15189	PIGX
ENSG00000166257	-0.0733459	4.086	-2.52662	0.0117687	0.0925254	-3.15437	SCN3B
ENSG00000214226	0.104965	6.67216	2.52524	0.0118145	0.0928489	-3.15768	C17orf67
ENSG00000153822	0.138847	2.34366	2.52477	0.0118301	0.0929137	-3.1588	KCNJ16
ENSG00000265664	-0.0837095	4.31648	-2.52466	0.0118339	0.0929137	-3.15908	NA
ENSG00000204065	-0.0528382	1.76109	-2.52445	0.0118407	0.0929137	-3.15957	TCEAL5
ENSG00000238045	0.0485055	6.57251	2.52434	0.0118445	0.0929137	-3.15985	NA
ENSG00000119723	-0.0447954	1.19862	-2.52431	0.0118456	0.0929137	-3.15992	COQ6
ENSG00000184985	-0.0950897	6.53416	-2.52399	0.0118562	0.0929277	-3.16068	SORCS2
ENSG00000157429	-0.080531	1.75527	-2.52398	0.0118566	0.0929277	-3.16071	ZNF19
ENSG00000152284	0.0634333	8.64313	2.52372	0.0118651	0.0929586	-3.16133	TCF7L1
ENSG00000188554	-0.0350048	7.82982	-2.52349	0.0118728	0.0929822	-3.16188	NBR1
ENSG00000182973	-0.0321939	2.35122	-2.52336	0.0118773	0.0929822	-3.1622	CNOT10
ENSG00000011275	0.0419453	7.33752	2.52301	0.0118891	0.093014	-3.16305	RNF216
ENSG00000261087	0.082187	9.09044	2.52294	0.0118914	0.093014	-3.16321	NA
ENSG00000115840	0.0498694	0.239156	2.52278	0.0118967	0.093014	-3.1636	SLC25A12
ENSG00000247287	-0.137197	1.28074	-2.52269	0.0118997	0.093014	-3.16381	NA
ENSG00000179528	0.137987	4.45974	2.52239	0.0119098	0.0930571	-3.16453	LBX2
ENSG00000197857	-0.042604	6.16345	-2.52208	0.01192	0.0931006	-3.16526	ZNF44
ENSG00000167555	-0.0636938	5.66033	-2.52182	0.0119288	0.0931298	-3.16589	ZNF528
ENSG00000165124	-0.140183	-3.35877	-2.5217	0.0119329	0.0931298	-3.16619	SVEP1
ENSG00000165879	0.0839495	-2.39299	2.52124	0.0119483	0.0932146	-3.16729	FRAT1
ENSG00000100591	0.0928566	9.64853	2.52075	0.0119647	0.0933059	-3.16845	AHSA1
ENSG00000249896	0.0795196	0.460707	2.52038	0.0119771	0.093367	-3.16934	NA
ENSG00000241190	-0.208763	-1.69055	-2.51997	0.011991	0.0934391	-3.17033	NA
ENSG00000228343	-0.0902453	2.5109	-2.51972	0.0119996	0.0934703	-3.17094	NA
ENSG00000137413	0.0570675	6.10152	2.51952	0.0120063	0.0934869	-3.17142	TAF8
ENSG00000196814	0.051301	4.95965	2.51877	0.0120317	0.0936156	-3.17322	MVB12B
ENSG00000185252	0.0402716	4.77573	2.51875	0.0120321	0.0936156	-3.17325	ZNF74
ENSG00000166340	-0.0736358	11.0979	-2.5178	0.0120645	0.0938319	-3.17554	TPP1
ENSG00000103942	-0.0603041	6.36861	-2.51667	0.0121026	0.0940732	-3.17823	HOMER2
ENSG00000065150	-0.0370123	7.70503	-2.51661	0.0121048	0.0940732	-3.17839	IPO5
ENSG00000161955	-0.0918449	9.41074	-2.5164	0.0121119	0.0940922	-3.17889	TNFSF13
ENSG00000139631	-0.0601315	4.38982	-2.51622	0.0121179	0.0941028	-3.17931	CSAD
ENSG00000183621	0.0579579	5.30674	2.51541	0.0121456	0.0942728	-3.18126	ZNF438
ENSG00000170485	0.0546266	6.68581	2.51523	0.0121517	0.0942728	-3.18169	NPAS2
ENSG00000152332	0.0549717	5.60962	2.51511	0.012156	0.0942728	-3.18199	UHMK1
ENSG00000222014	-0.124742	-0.946099	-2.51504	0.0121584	0.0942728	-3.18215	RAB6C
ENSG00000260924	-0.0882438	-0.126192	-2.5147	0.01217	0.0943264	-3.18296	LINC01311
ENSG00000138175	-0.0436128	5.83535	-2.51405	0.0121922	0.0944627	-3.18452	ARL3
ENSG00000095970	0.216911	-2.19737	2.51359	0.012208	0.0945408	-3.18562	TREM2
ENSG00000162244	-0.069899	8.36919	-2.51348	0.0122116	0.0945408	-3.18588	RPL29
ENSG00000000971	-0.160367	1.23009	-2.51312	0.0122239	0.0945955	-3.18673	CFH
ENSG00000129757	0.111897	-1.71477	2.51279	0.0122351	0.0945955	-3.18752	CDKN1C
ENSG00000120837	0.047807	4.82589	2.51268	0.012239	0.0945955	-3.18779	NFYB
ENSG00000186687	-0.0521384	4.99478	-2.51239	0.0122489	0.0945955	-3.18848	LYRM7
ENSG00000158483	-0.0785542	-1.96775	-2.51235	0.0122503	0.0945955	-3.18857	FAM86C1
ENSG00000088727	-0.0373765	2.37045	-2.51212	0.0122583	0.0945955	-3.18913	KIF9
ENSG00000183760	0.180928	-2.51608	2.51208	0.0122598	0.0945955	-3.18923	ACP7
ENSG00000088543	-0.0465241	4.87799	-2.51197	0.0122634	0.0945955	-3.18949	C3orf18
ENSG00000130054	0.0864164	5.32205	2.51196	0.0122637	0.0945955	-3.18951	FAM155B
ENSG00000171475	0.0341103	7.65755	2.51191	0.0122653	0.0945955	-3.18962	WIPF2
ENSG00000156150	0.0716539	2.16297	2.51103	0.0122958	0.0947943	-3.19173	ALX3
ENSG00000175606	0.0671136	1.27968	2.51049	0.0123143	0.0949007	-3.19301	TMEM70
ENSG00000241316	-0.102464	4.76528	-2.5097	0.0123416	0.0950505	-3.1949	SUCLG2-AS1
ENSG00000203930	0.0655489	2.85329	2.50966	0.0123431	0.0950505	-3.19501	LINC00632
ENSG00000158234	-0.0530042	2.82801	-2.50941	0.0123518	0.0950816	-3.19561	FAIM
ENSG00000198003	0.0664457	7.82941	2.50888	0.0123701	0.0951867	-3.19687	CCDC151
ENSG00000070214	0.0693766	4.08771	2.50847	0.0123841	0.0952583	-3.19784	SLC44A1
ENSG00000147676	-0.0720323	-1.41978	-2.50792	0.0124034	0.0953703	-3.19916	NA
ENSG00000133315	0.0781845	0.438564	2.50761	0.0124142	0.0954174	-3.19991	MACROD1
ENSG00000115380	-0.178857	7.99468	-2.50719	0.0124289	0.0954939	-3.20091	EFEMP1
ENSG00000168994	0.101438	8.6568	2.50693	0.0124378	0.0955139	-3.20152	PXDC1
ENSG00000053328	0.107502	-0.155529	2.50684	0.0124409	0.0955139	-3.20174	METTL24
ENSG00000197989	0.0580798	2.65734	2.50656	0.0124505	0.0955227	-3.20239	SNHG12
ENSG00000255953	-0.090521	2.93402	-2.50654	0.0124515	0.0955227	-3.20246	NA
ENSG00000131711	0.0581976	6.75176	2.50605	0.0124686	0.0956178	-3.20363	MAP1B
ENSG00000151240	0.0370485	5.59943	2.50494	0.0125074	0.0958233	-3.20627	DIP2C
ENSG00000233559	0.112126	2.99461	2.50487	0.0125096	0.0958233	-3.20642	NA
ENSG00000167434	-0.118693	1.28161	-2.50487	0.0125096	0.0958233	-3.20643	CA4
ENSG00000267179	-0.0607015	2.27228	-2.5047	0.0125158	0.0958344	-3.20685	NA
ENSG00000137460	0.110684	1.64454	2.50436	0.0125275	0.0958878	-3.20764	FHDC1
ENSG00000181852	0.0382902	4.09045	2.50393	0.0125428	0.0959525	-3.20868	RNF41
ENSG00000146112	0.111623	9.75225	2.50385	0.0125454	0.0959525	-3.20886	PPP1R18
ENSG00000251992	-0.0753461	4.16005	-2.50336	0.0125626	0.0960477	-3.21003	SCARNA17
ENSG00000123395	0.0744443	3.92706	2.50294	0.0125774	0.0961249	-3.21103	ATG101
ENSG00000216819	-0.150984	4.08941	-2.50268	0.0125865	0.0961583	-3.21165	TUBB2BP1
ENSG00000072182	-0.0716219	6.98292	-2.5019	0.0126141	0.0963327	-3.21351	ASIC4
ENSG00000207304	-0.0829573	0.414584	-2.50144	0.0126304	0.0964137	-3.21461	SNORA8
ENSG00000181378	-0.0984551	-5.34431	-2.5013	0.0126351	0.0964137	-3.21493	CFAP65
ENSG00000145780	0.0651801	7.94328	2.50112	0.0126415	0.0964137	-3.21536	FEM1C
ENSG00000174943	-0.0459673	4.40492	-2.50106	0.0126437	0.0964137	-3.21551	KCTD13
ENSG00000156475	-0.0383442	4.22254	-2.50023	0.012673	0.0966005	-3.21748	PPP2R2B
ENSG00000100968	0.0970063	6.2916	2.4993	0.0127061	0.0968164	-3.2197	NFATC4
ENSG00000256196	-0.103393	4.07292	-2.49854	0.012733	0.0969847	-3.2215	NA
ENSG00000183943	0.0777811	9.61131	2.49822	0.0127444	0.0970148	-3.22227	PRKX
ENSG00000135828	-0.0693492	6.09728	-2.49815	0.0127469	0.0970148	-3.22244	RNASEL
ENSG00000245750	-0.0892526	-1.55457	-2.49803	0.0127512	0.0970148	-3.22273	DRAIC
ENSG00000254413	0.0580533	4.67683	2.49751	0.0127697	0.0970912	-3.22395	CHKB-CPT1B
ENSG00000110497	0.0349719	3.80729	2.49745	0.0127718	0.0970912	-3.22409	AMBRA1
ENSG00000183354	0.0421357	8.70256	2.49724	0.0127793	0.0970912	-3.2246	KIAA2026
ENSG00000090661	0.0530546	6.36531	2.49721	0.0127805	0.0970912	-3.22467	CERS4
ENSG00000173208	-0.104293	3.35855	-2.49681	0.0127947	0.0971633	-3.22562	ABCD2
ENSG00000100027	-0.0453131	5.15339	-2.49652	0.0128049	0.0972044	-3.2263	YPEL1
ENSG00000249637	0.0826766	-1.11274	2.49601	0.0128233	0.0973073	-3.22752	NA
ENSG00000235522	0.0898975	6.75342	2.49506	0.0128572	0.0975282	-3.22977	NA
ENSG00000170231	0.0920551	-1.98687	2.49489	0.0128632	0.0975374	-3.23017	FABP6
ENSG00000173269	0.0972772	5.76091	2.49396	0.0128966	0.0977361	-3.23238	MMRN2
ENSG00000173918	-0.122629	2.8552	-2.49375	0.0129043	0.0977361	-3.23288	C1QTNF1
ENSG00000175414	0.0502943	6.78426	2.49358	0.0129104	0.0977361	-3.23329	ARL10
ENSG00000177674	-0.0950604	4.21067	-2.49352	0.0129125	0.0977361	-3.23342	AGTRAP
ENSG00000139154	0.0479958	6.15808	2.49348	0.012914	0.0977361	-3.23353	AEBP2
ENSG00000163453	-0.0866611	7.984	-2.4933	0.0129204	0.0977361	-3.23395	IGFBP7
ENSG00000240907	-0.199843	-0.606564	-2.49313	0.0129265	0.0977361	-3.23435	NA
ENSG00000164414	-0.0662264	0.889647	-2.49309	0.012928	0.0977361	-3.23445	SLC35A1
ENSG00000132334	0.0502351	3.83851	2.49291	0.0129344	0.0977481	-3.23487	PTPRE
ENSG00000266202	-0.127825	-4.60315	-2.49247	0.0129503	0.0978318	-3.23591	NA
ENSG00000223547	-0.0942642	10.3066	-2.4921	0.0129636	0.0978428	-3.23679	ZNF844
ENSG00000111652	-0.0454026	3.01321	-2.4918	0.0129745	0.0978428	-3.2375	COPS7A
ENSG00000145808	0.100736	-1.71901	2.49176	0.0129762	0.0978428	-3.23761	ADAMTS19
ENSG00000206562	-0.0382559	3.65229	-2.49154	0.012984	0.0978428	-3.23813	METTL6
ENSG00000232993	-0.114536	0.413516	-2.49153	0.0129842	0.0978428	-3.23814	NA
ENSG00000176890	-0.12253	-5.95961	-2.49153	0.0129844	0.0978428	-3.23815	TYMS
ENSG00000183117	-0.0541019	1.66671	-2.4915	0.0129856	0.0978428	-3.23823	CSMD1
ENSG00000188467	-0.0655913	3.14333	-2.49113	0.0129988	0.0978428	-3.2391	SLC24A5
ENSG00000131669	0.0644817	7.79299	2.49097	0.0130045	0.0978428	-3.23947	NINJ1
ENSG00000070010	0.0554161	4.65889	2.49097	0.0130046	0.0978428	-3.23947	UFD1L
ENSG00000151726	0.0954933	5.49756	2.49096	0.0130049	0.0978428	-3.23949	ACSL1
ENSG00000085063	0.06455	9.05982	2.49074	0.0130128	0.0978665	-3.24001	CD59
ENSG00000132359	0.0661504	2.81703	2.49027	0.0130302	0.0979185	-3.24115	RAP1GAP2
ENSG00000170525	0.102095	6.89762	2.4901	0.0130362	0.0979185	-3.24154	PFKFB3
ENSG00000103671	0.046981	5.74969	2.48984	0.0130458	0.0979185	-3.24216	TRIP4
ENSG00000104133	-0.032662	6.20559	-2.48978	0.0130477	0.0979185	-3.24229	SPG11
ENSG00000157064	-0.0447314	-1.09246	-2.48963	0.0130533	0.0979185	-3.24265	NMNAT2
ENSG00000078795	0.0925821	3.33685	2.48957	0.0130554	0.0979185	-3.24279	PKD2L2
ENSG00000136518	0.0674527	7.67036	2.48948	0.0130589	0.0979185	-3.24302	ACTL6A
ENSG00000258647	0.241521	3.22171	2.48933	0.0130642	0.0979185	-3.24337	LINC00930
ENSG00000185090	-0.0435515	0.938284	-2.48932	0.0130645	0.0979185	-3.24339	MANEAL
ENSG00000157259	-0.0527907	6.53923	-2.48903	0.013075	0.0979185	-3.24407	GATAD1
ENSG00000116016	-0.0880072	9.80153	-2.489	0.0130762	0.0979185	-3.24415	EPAS1
ENSG00000237101	-0.069383	1.59389	-2.48896	0.0130777	0.0979185	-3.24424	NA
ENSG00000140471	-0.0445014	3.75903	-2.48804	0.0131111	0.0981321	-3.24641	LINS1
ENSG00000166750	-0.0869823	1.78715	-2.48785	0.0131183	0.0981497	-3.24688	SLFN5
ENSG00000204052	-0.0699811	-1.77321	-2.48733	0.013137	0.0982535	-3.24809	LRRC73
ENSG00000105968	0.0352477	8.61642	2.48712	0.0131446	0.0982745	-3.24859	H2AFV
ENSG00000186205	-0.0701134	3.38749	-2.48694	0.0131512	0.0982876	-3.24902	2021-03-01
ENSG00000119121	-0.114291	-2.63267	-2.48666	0.0131617	0.0983295	-3.24969	TRPM6
ENSG00000257556	-0.0928491	-6.00379	-2.48642	0.0131704	0.0983582	-3.25025	NA
ENSG00000138092	0.0350451	4.61716	2.48559	0.0132007	0.0985486	-3.25221	CENPO
ENSG00000183783	0.0589451	-0.824797	2.48541	0.0132073	0.0985611	-3.25263	KCTD8
ENSG00000185988	0.120588	4.42737	2.48499	0.013223	0.0986157	-3.25365	PLK5
ENSG00000268677	-0.154868	-0.897624	-2.48495	0.0132243	0.0986157	-3.25373	NA
ENSG00000215492	-0.0704999	1.49591	-2.48457	0.0132384	0.0986616	-3.25464	HNRNPA1P7
ENSG00000166928	0.241822	7.24677	2.48439	0.0132449	0.0986616	-3.25505	MS4A14
ENSG00000213553	-0.0794178	2.48277	-2.48439	0.0132451	0.0986616	-3.25506	RPLP0P6
ENSG00000089041	0.113145	9.42129	2.48406	0.0132571	0.0987151	-3.25584	P2RX7
ENSG00000161217	0.0355007	4.85441	2.48356	0.0132754	0.098815	-3.25701	PCYT1A
ENSG00000129990	-0.0673332	-1.02208	-2.48338	0.0132822	0.0988294	-3.25745	SYT5
ENSG00000257246	-0.115641	1.40089	-2.48276	0.0133049	0.0989622	-3.2589	PHBP19
ENSG00000172817	-0.154077	4.47238	-2.48223	0.0133247	0.0990727	-3.26016	CYP7B1
ENSG00000112759	0.0606226	-1.39919	2.48176	0.0133419	0.099133	-3.26126	SLC29A1
ENSG00000168852	-0.076033	0.954454	-2.48175	0.0133426	0.099133	-3.2613	TPTE2P5
ENSG00000104774	0.0544035	3.50187	2.48149	0.013352	0.0991664	-3.2619	MAN2B1
ENSG00000229793	-0.123602	4.44235	-2.4811	0.0133664	0.0992375	-3.26282	NA
ENSG00000240038	-0.0630817	2.69472	-2.48087	0.0133751	0.0992657	-3.26338	AMY2B
ENSG00000236104	0.0445191	4.1716	2.48057	0.0133862	0.0993118	-3.26408	ZBTB22
ENSG00000269793	0.0678055	0.690659	2.48035	0.0133944	0.0993358	-3.2646	ZIM2-AS1
ENSG00000128881	0.0362462	4.47696	2.47945	0.0134279	0.0994845	-3.26672	TTBK2
ENSG00000134982	0.0677146	8.57939	2.47942	0.013429	0.0994845	-3.26679	APC
ENSG00000111752	-0.0515136	6.48589	-2.47928	0.0134343	0.0994845	-3.26713	PHC1
ENSG00000184182	0.0480376	4.91197	2.47918	0.0134379	0.0994845	-3.26736	UBE2F
ENSG00000157613	-0.0996693	2.26377	-2.47912	0.0134404	0.0994845	-3.26751	CREB3L1
ENSG00000058404	0.0550033	5.49204	2.47902	0.0134439	0.0994845	-3.26774	CAMK2B
ENSG00000167380	-0.0658406	2.27345	-2.47866	0.0134573	0.0995476	-3.26858	ZNF226
ENSG00000139973	-0.0709208	-2.78548	-2.47829	0.0134713	0.0996147	-3.26947	SYT16
ENSG00000157017	-0.106294	0.727891	-2.47813	0.0134771	0.0996216	-3.26984	GHRL
ENSG00000215447	-0.116451	5.0426	-2.47781	0.0134893	0.0996673	-3.2706	NA
ENSG00000259066	0.0663598	4.92505	2.47765	0.0134952	0.0996673	-3.27097	NA
ENSG00000122376	0.0466177	3.09555	2.47757	0.0134981	0.0996673	-3.27116	FAM35A
ENSG00000266727	0.127885	3.1874	2.47744	0.0135031	0.0996687	-3.27148	NA
ENSG00000157978	0.0917619	2.58509	2.47712	0.0135151	0.099703	-3.27223	LDLRAP1
ENSG00000198876	0.0478698	7.62221	2.47705	0.0135176	0.099703	-3.27239	DCAF12
ENSG00000135407	-0.0988219	5.93983	-2.47568	0.013569	0.100045	-3.27561	AVIL
ENSG00000260800	-0.112032	5.75675	-2.47537	0.0135808	0.100096	-3.27635	NA
ENSG00000230289	0.05557	-1.30983	2.47459	0.0136102	0.100276	-3.27819	NA
ENSG00000259850	0.0469645	10.1191	2.47395	0.0136342	0.100417	-3.27969	NA
ENSG00000264048	0.118612	2.92234	2.47382	0.0136393	0.100418	-3.28001	NA
ENSG00000158526	-0.0449674	3.17587	-2.4731	0.0136663	0.100571	-3.28169	TSR2
ENSG00000173868	0.10418	-4.64187	2.473	0.0136701	0.100571	-3.28192	PHOSPHO1
ENSG00000063438	-0.0673692	2.33523	-2.47286	0.0136753	0.100574	-3.28225	AHRR
ENSG00000013573	0.173755	6.27631	2.47238	0.0136937	0.100663	-3.28339	DDX11
ENSG00000071967	-0.11287	10.8661	-2.47218	0.0137011	0.100663	-3.28385	CYBRD1
ENSG00000250934	-0.109576	-1.47973	-2.47188	0.0137125	0.100663	-3.28456	NA
ENSG00000171914	-0.0392057	3.69722	-2.47168	0.0137202	0.100663	-3.28504	TLN2
ENSG00000107281	-0.057969	4.41817	-2.47167	0.0137205	0.100663	-3.28505	NPDC1
ENSG00000198723	-0.111919	-1.95728	-2.47164	0.0137219	0.100663	-3.28514	C19orf45
ENSG00000126777	0.0420513	10.378	2.47163	0.0137223	0.100663	-3.28516	KTN1
ENSG00000260838	-0.0977208	-2.44033	-2.47122	0.013738	0.100742	-3.28613	NA
ENSG00000249849	-0.180304	0.759172	-2.47108	0.0137429	0.100742	-3.28644	NA
ENSG00000111711	-0.0671131	1.84245	-2.47072	0.0137567	0.100801	-3.28729	GOLT1B
ENSG00000169682	-0.0418081	2.78448	-2.47061	0.013761	0.100801	-3.28755	SPNS1
ENSG00000223396	0.0946808	3.19902	2.47044	0.0137675	0.100812	-3.28796	NA
ENSG00000110711	0.0483871	4.29711	2.46982	0.0137912	0.100931	-3.28942	AIP
ENSG00000159579	-0.0441594	3.899	-2.46975	0.0137936	0.100931	-3.28957	RSPRY1
ENSG00000138182	-0.0822998	0.801735	-2.46945	0.0138051	0.100978	-3.29027	KIF20B
ENSG00000167962	0.0469649	3.84556	2.46916	0.0138161	0.101023	-3.29095	ZNF598
ENSG00000253764	-0.147134	3.57591	-2.46865	0.0138357	0.101124	-3.29215	NA
ENSG00000261938	-0.076902	-0.930286	-2.46854	0.01384	0.101124	-3.29242	NA
ENSG00000197019	0.143263	6.07422	2.46797	0.0138618	0.101157	-3.29376	SERTAD1
ENSG00000173674	-0.0405473	7.0858	-2.46796	0.0138621	0.101157	-3.29377	EIF1AX
ENSG00000185033	-0.0743119	8.39171	-2.46796	0.0138623	0.101157	-3.29379	SEMA4B
ENSG00000125447	0.0422891	5.01608	2.46784	0.013867	0.101157	-3.29408	GGA3
ENSG00000256694	0.0857	0.543814	2.46777	0.0138695	0.101157	-3.29423	NA
ENSG00000224272	-0.174795	0.884773	-2.46705	0.0138971	0.101322	-3.29592	NA
ENSG00000162522	0.0717913	7.05442	2.4667	0.0139107	0.101365	-3.29675	KIAA1522
ENSG00000261609	-0.0487433	7.57076	-2.46652	0.0139177	0.101365	-3.29718	GAN
ENSG00000110975	-0.160796	0.266355	-2.46651	0.0139179	0.101365	-3.29719	SYT10
ENSG00000116863	0.0411477	3.27004	2.46601	0.0139371	0.10146	-3.29836	ADPRHL2
ENSG00000121900	-0.0562205	5.93456	-2.46588	0.0139422	0.10146	-3.29867	TMEM54
ENSG00000154240	0.0506163	5.58356	2.46578	0.0139459	0.10146	-3.2989	CEP112
ENSG00000261167	-0.090868	-0.889161	-2.46523	0.0139672	0.101578	-3.30019	NA
ENSG00000156973	-0.0420106	4.72799	-2.46499	0.0139766	0.1016	-3.30076	PDE6D
ENSG00000013810	0.0709122	1.69517	2.46489	0.0139802	0.1016	-3.30098	TACC3
ENSG00000182646	-0.0507803	2.49008	-2.46445	0.0139975	0.101689	-3.30203	NA
ENSG00000046889	-0.0816193	9.86527	-2.46354	0.0140325	0.101906	-3.30415	PREX2
ENSG00000140848	0.0526378	5.91556	2.46303	0.0140523	0.101975	-3.30535	CPNE2
ENSG00000105514	0.034227	4.22586	2.46298	0.0140542	0.101975	-3.30547	RAB3D
ENSG00000139880	-0.0750856	7.03669	-2.46271	0.0140646	0.101975	-3.3061	CDH24
ENSG00000226416	-0.149703	-1.15389	-2.46271	0.0140649	0.101975	-3.30611	MRPL23-AS1
ENSG00000130669	0.0443032	6.73812	2.46265	0.0140671	0.101975	-3.30625	PAK4
ENSG00000235194	-0.0429767	4.1986	-2.46212	0.0140876	0.10204	-3.30748	PPP1R3E
ENSG00000264320	-0.186022	-5.93213	-2.46203	0.0140912	0.10204	-3.3077	NA
ENSG00000267021	-0.186022	-5.93213	-2.46203	0.0140912	0.10204	-3.3077	NA
ENSG00000127249	-0.140911	5.73939	-2.46188	0.0140971	0.102046	-3.30805	ATP13A4
ENSG00000197329	0.0766399	7.3426	2.46156	0.0141095	0.1021	-3.3088	PELI1
ENSG00000244968	-0.112533	-0.864008	-2.46132	0.0141189	0.10213	-3.30937	LIFR-AS1
ENSG00000258768	-0.0813823	-1.0942	-2.46117	0.0141246	0.10213	-3.30971	NA
ENSG00000228956	0.0784467	-0.262219	2.46107	0.0141287	0.10213	-3.30996	SATB1-AS1
ENSG00000179532	0.0651133	4.23201	2.46084	0.0141375	0.102156	-3.31048	DNHD1
ENSG00000242349	0.0653078	1.32502	2.46058	0.0141477	0.102194	-3.3111	NPPA-AS1
ENSG00000260987	-0.0913943	-5.26129	-2.46022	0.0141617	0.102259	-3.31194	NA
ENSG00000132005	0.0482224	4.8403	2.46009	0.0141668	0.102259	-3.31224	RFX1
ENSG00000114867	0.040912	8.90898	2.45975	0.01418	0.102318	-3.31303	EIF4G1
ENSG00000023318	-0.0481811	6.37636	-2.45959	0.0141862	0.102326	-3.3134	ERP44
ENSG00000077454	0.0549717	7.09713	2.45937	0.0141949	0.102353	-3.31393	LRCH4
ENSG00000104435	0.0647734	-1.17314	2.459	0.0142096	0.102417	-3.3148	STMN2
ENSG00000006128	-0.163619	-8.29723	-2.45889	0.014214	0.102417	-3.31507	TAC1
ENSG00000105700	-0.0317029	5.3834	-2.45749	0.0142689	0.102716	-3.31834	KXD1
ENSG00000185453	0.0598791	6.07725	2.45737	0.0142733	0.102716	-3.3186	C19orf68
ENSG00000204569	0.0410186	5.19667	2.45717	0.0142812	0.102716	-3.31907	PPP1R10
ENSG00000101367	0.0518821	7.50823	2.45716	0.0142818	0.102716	-3.3191	MAPRE1
ENSG00000221817	0.0645413	5.07396	2.45709	0.0142846	0.102716	-3.31927	PPP3CB-AS1
ENSG00000120802	0.0587408	6.38101	2.45706	0.0142858	0.102716	-3.31935	TMPO
ENSG00000081760	0.0563612	2.72151	2.45652	0.0143069	0.102831	-3.3206	AACS
ENSG00000165689	0.042236	4.5855	2.45571	0.0143389	0.103024	-3.32249	SDCCAG3
ENSG00000255545	-0.166342	-4.05592	-2.45532	0.0143545	0.103071	-3.32341	NA
ENSG00000164118	-0.0540729	3.80011	-2.45529	0.0143555	0.103071	-3.32348	CEP44
ENSG00000137714	0.0466035	4.10419	2.45469	0.0143791	0.103204	-3.32487	FDX1
ENSG00000198520	-0.0878236	2.00371	-2.45456	0.0143842	0.103204	-3.32517	C1orf228
ENSG00000255201	0.122862	7.86943	2.45379	0.0144148	0.103355	-3.32698	NA
ENSG00000266929	0.0782262	-0.665387	2.45378	0.0144155	0.103355	-3.32702	NA
ENSG00000160678	-0.0856319	5.98671	-2.4513	0.0145142	0.104026	-3.33281	S100A1
ENSG00000258057	-0.0657297	3.30083	-2.45036	0.0145516	0.104213	-3.33499	BCDIN3D-AS1
ENSG00000180592	-0.0604569	1.73723	-2.45027	0.0145553	0.104213	-3.3352	SKIDA1
ENSG00000138641	0.0363364	7.27657	2.4502	0.0145581	0.104213	-3.33537	HERC3
ENSG00000104059	0.0548338	1.18352	2.45005	0.014564	0.104213	-3.33571	FAM189A1
ENSG00000100427	-0.0980554	11.8426	-2.45	0.014566	0.104213	-3.33583	MLC1
ENSG00000213023	0.0623595	-0.670599	2.44987	0.0145714	0.104215	-3.33614	SYT3
ENSG00000213397	-0.0599676	1.59447	-2.44962	0.0145814	0.10425	-3.33672	HAUS7
ENSG00000255448	0.059664	1.57788	2.44895	0.014608	0.104372	-3.33827	NA
ENSG00000257727	-0.0505251	2.95351	-2.44883	0.014613	0.104372	-3.33856	CNPY2
ENSG00000141562	0.041948	2.98235	2.4488	0.014614	0.104372	-3.33862	NARF
ENSG00000125850	-0.0740189	2.72821	-2.44818	0.014639	0.104514	-3.34007	OVOL2
ENSG00000104915	0.0455451	4.42039	2.44797	0.0146476	0.104539	-3.34056	STX10
ENSG00000166927	0.230689	-0.95714	2.44769	0.0146587	0.104582	-3.34121	MS4A7
ENSG00000225450	0.101134	1.6058	2.44713	0.0146814	0.104706	-3.34252	NA
ENSG00000164309	-0.0667408	5.77573	-2.44675	0.0146968	0.104779	-3.34341	CMYA5
ENSG00000196547	0.0439237	4.57822	2.44661	0.0147025	0.104783	-3.34374	MAN2A2
ENSG00000107175	0.0359367	5.93517	2.44593	0.0147297	0.104906	-3.34531	CREB3
ENSG00000110042	-0.0595425	3.91448	-2.44586	0.0147325	0.104906	-3.34547	DTX4
ENSG00000185261	-0.0820122	2.3428	-2.44575	0.0147371	0.104906	-3.34573	KIAA0825
ENSG00000172673	0.160116	-3.21876	2.44556	0.0147449	0.104906	-3.34618	THEMIS
ENSG00000123240	0.0493851	5.82796	2.44554	0.0147457	0.104906	-3.34623	OPTN
ENSG00000198040	-0.0330518	5.93074	-2.44507	0.0147648	0.105005	-3.34732	ZNF84
ENSG00000178297	-0.0990287	-2.67536	-2.4443	0.0147958	0.105189	-3.3491	TMPRSS9
ENSG00000215114	0.0387812	5.63796	2.44414	0.0148022	0.105198	-3.34947	UBXN2B
ENSG00000233058	-0.0816556	-0.716002	-2.44322	0.0148396	0.10539	-3.35161	LINC00884
ENSG00000134590	-0.0465257	3.20276	-2.44322	0.0148397	0.10539	-3.35162	FAM127A
ENSG00000237654	-0.10115	4.87	-2.44306	0.0148463	0.1054	-3.35199	NA
ENSG00000100058	0.107915	2.44713	2.44268	0.0148617	0.105473	-3.35287	CRYBB2P1
ENSG00000139625	-0.0396464	3.22634	-2.44248	0.0148701	0.105495	-3.35335	MAP3K12
ENSG00000181061	-0.0541732	6.16352	-2.44227	0.0148785	0.105518	-3.35383	HIGD1A
ENSG00000243155	0.0473703	3.38754	2.44164	0.0149044	0.105665	-3.35531	NA
ENSG00000206190	-0.113936	1.80783	-2.44093	0.0149331	0.105831	-3.35693	ATP10A
ENSG00000170786	-0.0872651	-4.8916	-2.4408	0.0149385	0.105832	-3.35724	SDR16C5
ENSG00000096717	0.0573524	7.59646	2.44001	0.0149709	0.106025	-3.35908	SIRT1
ENSG00000221857	-0.0617699	7.03342	-2.43963	0.0149864	0.106098	-3.35996	NA
ENSG00000231711	-0.114472	3.35894	-2.4394	0.0149961	0.106129	-3.3605	LINC00899
ENSG00000094880	-0.0410343	4.71716	-2.43902	0.0150116	0.106202	-3.36138	CDC23
ENSG00000228252	-0.189721	2.25235	-2.43884	0.0150189	0.106216	-3.36179	COL6A4P2
ENSG00000006756	-0.083186	2.90304	-2.43863	0.0150278	0.106243	-3.3623	ARSD
ENSG00000231607	-0.0618071	3.87008	-2.43833	0.0150402	0.106293	-3.363	DLEU2
ENSG00000259114	-0.0519443	4.93291	-2.43792	0.0150569	0.106374	-3.36393	NA
ENSG00000167081	0.0691833	5.51965	2.43758	0.0150709	0.106436	-3.36472	PBX3
ENSG00000199675	-0.0932168	2.77788	-2.43725	0.0150846	0.106496	-3.36549	NA
ENSG00000139629	0.150102	-5.29963	2.43676	0.0151048	0.106601	-3.36663	GALNT6
ENSG00000198914	0.0529148	9.64404	2.43647	0.0151166	0.106621	-3.36729	POU3F3
ENSG00000171793	0.0591033	2.39579	2.43643	0.0151186	0.106621	-3.3674	CTPS1
ENSG00000185379	-0.0345774	3.11153	-2.43625	0.015126	0.106621	-3.36782	RAD51D
ENSG00000167565	0.0743297	3.11729	2.43619	0.0151286	0.106621	-3.36796	SERTAD3
ENSG00000268643	0.066244	5.13161	2.43568	0.0151495	0.106724	-3.36913	NA
ENSG00000174482	-0.0835342	-1.07044	-2.43551	0.0151565	0.106724	-3.36952	LINGO2
ENSG00000106290	0.0344832	5.85507	2.43545	0.0151591	0.106724	-3.36967	TAF6
ENSG00000203602	0.0641766	3.78794	2.435	0.0151776	0.106817	-3.3707	NA
ENSG00000203472	0.148896	0.913361	2.43479	0.0151865	0.106839	-3.3712	NA
ENSG00000005381	-0.160054	-6.19187	-2.43468	0.0151912	0.106839	-3.37146	MPO
ENSG00000122971	-0.08724	4.49646	-2.43411	0.015215	0.106969	-3.37279	ACADS
ENSG00000161921	0.0874552	5.43937	2.43335	0.0152465	0.107153	-3.37454	CXCL16
ENSG00000177352	-0.0647929	0.928574	-2.43322	0.0152517	0.107153	-3.37483	CCDC71
ENSG00000169047	0.0814889	4.58805	2.43286	0.015267	0.107192	-3.37568	IRS1
ENSG00000205771	-0.0647672	5.5174	-2.43284	0.0152678	0.107192	-3.37572	CATSPER2P1
ENSG00000011021	0.0322158	5.19017	2.43269	0.0152742	0.1072	-3.37608	CLCN6
ENSG00000105366	0.206796	0.328536	2.43248	0.0152828	0.107223	-3.37655	SIGLEC8
ENSG00000181555	0.0382623	7.36244	2.43206	0.0153002	0.107285	-3.37752	SETD2
ENSG00000108924	0.0577225	2.46759	2.43191	0.0153068	0.107285	-3.37788	HLF
ENSG00000188242	-0.0458731	2.02655	-2.43189	0.0153075	0.107285	-3.37792	NA
ENSG00000198919	-0.0474078	6.40259	-2.43104	0.0153431	0.107497	-3.37989	DZIP3
ENSG00000214725	-0.113193	-1.95829	-2.4301	0.0153826	0.107685	-3.38206	CDIPT-AS1
ENSG00000066923	-0.0665546	2.27649	-2.42983	0.0153939	0.107685	-3.38269	STAG3
ENSG00000162384	-0.0450357	3.35189	-2.42978	0.0153959	0.107685	-3.3828	C1orf123
ENSG00000173933	0.0742902	9.11496	2.42951	0.0154073	0.107685	-3.38343	RBM4
ENSG00000131409	0.0647789	3.84218	2.4293	0.0154162	0.107685	-3.38392	LRRC4B
ENSG00000160961	-0.0497692	3.02813	-2.42927	0.0154174	0.107685	-3.38398	ZNF333
ENSG00000140479	0.0919653	0.146871	2.42927	0.0154175	0.107685	-3.38399	PCSK6
ENSG00000213901	0.0717326	5.01919	2.42923	0.015419	0.107685	-3.38407	SLC23A3
ENSG00000101079	0.0348458	2.57919	2.42916	0.0154219	0.107685	-3.38423	NDRG3
ENSG00000134996	0.0540239	1.56834	2.42906	0.0154264	0.107685	-3.38447	OSTF1
ENSG00000203280	-0.0897433	-2.7719	-2.42884	0.0154356	0.107685	-3.38498	NA
ENSG00000064042	0.0398677	9.04528	2.42872	0.0154407	0.107685	-3.38526	LIMCH1
ENSG00000184209	0.0329575	4.90198	2.42862	0.0154446	0.107685	-3.38548	SNRNP35
ENSG00000187952	0.128491	6.18172	2.42857	0.015447	0.107685	-3.38561	HS6ST1P1
ENSG00000171462	-0.0728586	-0.847573	-2.42848	0.0154506	0.107685	-3.3858	DLK2
ENSG00000140988	-0.0532112	8.10821	-2.42831	0.0154577	0.107685	-3.38619	RPS2
ENSG00000130312	0.0554952	4.76526	2.42815	0.0154645	0.107685	-3.38657	MRPL34
ENSG00000140044	0.0770059	9.1222	2.42813	0.0154655	0.107685	-3.38662	JDP2
ENSG00000213588	-0.0474251	4.51449	-2.42784	0.0154778	0.107721	-3.38729	ZBTB9
ENSG00000254536	0.0624483	0.655326	2.42775	0.0154814	0.107721	-3.38749	NA
ENSG00000261584	-0.104451	-0.964622	-2.42744	0.0154947	0.107777	-3.38822	NA
ENSG00000241127	-0.0536599	1.45959	-2.42694	0.0155157	0.107887	-3.38937	YAE1D1
ENSG00000116017	0.0639882	4.0695	2.42558	0.0155734	0.10825	-3.39251	ARID3A
ENSG00000116095	0.0469937	6.3782	2.42544	0.0155793	0.108254	-3.39283	PLEKHA3
ENSG00000061337	-0.0633997	5.27037	-2.42503	0.0155969	0.108312	-3.39378	LZTS1
ENSG00000099957	-0.0716419	-2.91886	-2.42488	0.0156032	0.108312	-3.39413	P2RX6
ENSG00000204311	-0.083907	-0.348981	-2.42487	0.0156037	0.108312	-3.39415	DFNB59
ENSG00000170852	0.0397362	7.17415	2.42452	0.0156187	0.108374	-3.39497	KBTBD2
ENSG00000225425	-0.142433	-3.40792	-2.42437	0.0156248	0.108374	-3.3953	NA
ENSG00000187902	-0.0557941	3.92485	-2.42421	0.0156318	0.108374	-3.39567	SHISA7
ENSG00000156304	0.0351315	6.38387	2.42416	0.0156339	0.108374	-3.39579	SCAF4
ENSG00000116580	-0.0410828	4.0618	-2.42278	0.015693	0.108719	-3.39898	GON4L
ENSG00000233426	-0.0772946	0.107475	-2.42259	0.0157008	0.108719	-3.39941	EIF3FP3
ENSG00000149636	-0.0619526	-1.01233	-2.4225	0.0157046	0.108719	-3.39961	DSN1
ENSG00000109756	0.0526221	6.80148	2.42241	0.0157086	0.108719	-3.39982	RAPGEF2
ENSG00000078967	0.0397191	4.88525	2.42237	0.0157105	0.108719	-3.39992	UBE2D4
ENSG00000170703	-0.153079	-5.609	-2.42185	0.0157328	0.108742	-3.40113	TTLL6
ENSG00000263906	-0.0947121	0.144499	-2.42173	0.0157379	0.108742	-3.4014	NA
ENSG00000167971	0.0648129	6.33088	2.42171	0.0157385	0.108742	-3.40144	CASKIN1
ENSG00000260549	0.179822	5.80903	2.42165	0.0157413	0.108742	-3.40158	MT1L
ENSG00000116353	-0.0522821	-0.135917	-2.4216	0.0157435	0.108742	-3.4017	MECR
ENSG00000140368	0.0914997	-0.906498	2.42142	0.0157512	0.108742	-3.40212	PSTPIP1
ENSG00000231645	-0.15442	-6.20738	-2.42141	0.0157514	0.108742	-3.40213	KRT17P6
ENSG00000236624	-0.160109	-0.579709	-2.4211	0.0157647	0.108797	-3.40284	NA
ENSG00000175931	0.0304038	2.76843	2.42041	0.0157947	0.108967	-3.40445	UBE2O
ENSG00000071073	0.0528188	5.63824	2.42005	0.0158101	0.109036	-3.40528	MGAT4A
ENSG00000226721	-0.0726991	5.15638	-2.41966	0.0158268	0.109114	-3.40617	EEF1DP2
ENSG00000262879	-0.0760982	5.04561	-2.41945	0.0158358	0.109139	-3.40665	NA
ENSG00000130283	-0.065841	8.42637	-2.41932	0.0158415	0.109141	-3.40696	GDF1
ENSG00000172780	0.0459045	6.19437	2.41917	0.0158481	0.109147	-3.40731	RAB43
ENSG00000084734	-0.107634	-1.89779	-2.41905	0.0158532	0.109147	-3.40758	GCKR
ENSG00000164073	-0.0648596	0.7243	-2.4185	0.0158768	0.109273	-3.40884	MFSD8
ENSG00000181929	-0.0258363	4.01522	-2.41825	0.0158877	0.109302	-3.40942	PRKAG1
ENSG00000183479	-0.0584304	1.58614	-2.41816	0.0158917	0.109302	-3.40963	TREX2
ENSG00000234409	-0.169887	-10.1191	-2.41787	0.0159042	0.109323	-3.4103	CCDC188
ENSG00000113360	-0.0399664	5.45988	-2.41773	0.0159101	0.109323	-3.41061	DROSHA
ENSG00000251450	-0.11172	-2.15352	-2.41771	0.015911	0.109323	-3.41066	RASGRF2-AS1
ENSG00000066926	-0.0540841	3.47737	-2.41692	0.0159452	0.109521	-3.41248	FECH
ENSG00000198721	-0.0660746	7.1625	-2.41646	0.0159651	0.10962	-3.41353	ECI2
ENSG00000160410	0.0796125	5.70382	2.41628	0.0159731	0.109638	-3.41395	SHKBP1
ENSG00000099994	-0.143259	-2.54234	-2.41597	0.0159865	0.109693	-3.41467	SUSD2
ENSG00000179431	0.0797664	0.727192	2.41576	0.0159957	0.109719	-3.41515	FJX1
ENSG00000102030	-0.0380688	5.65969	-2.41526	0.0160172	0.109829	-3.41629	NAA10
ENSG00000226562	-0.139945	-4.1113	-2.4149	0.0160331	0.109852	-3.41713	CYP4F26P
ENSG00000216090	0.114392	1.83942	2.41479	0.0160378	0.109852	-3.41738	MIR937
ENSG00000080573	0.117364	7.79846	2.41475	0.0160395	0.109852	-3.41746	COL5A3
ENSG00000140859	0.0528765	3.99974	2.41468	0.0160425	0.109852	-3.41763	KIFC3
ENSG00000182319	-0.0875136	1.93229	-2.41457	0.0160477	0.109852	-3.4179	NA
ENSG00000262730	-0.0517155	0.836893	-2.41427	0.0160604	0.109903	-3.41857	NA
ENSG00000172653	0.143963	6.70841	2.4139	0.0160769	0.109932	-3.41944	NA
ENSG00000011451	0.0465202	8.48845	2.4137	0.0160853	0.109932	-3.41988	WIZ
ENSG00000130023	-0.0693457	1.14681	-2.41363	0.0160885	0.109932	-3.42004	ERMARD
ENSG00000198189	-0.0591124	2.81024	-2.41362	0.016089	0.109932	-3.42007	HSD17B11
ENSG00000133138	0.0918707	1.97655	2.41347	0.0160956	0.109932	-3.42042	TBC1D8B
ENSG00000184900	0.0396276	4.22076	2.41336	0.0161004	0.109932	-3.42067	SUMO3
ENSG00000197410	-0.130921	7.44564	-2.41331	0.0161027	0.109932	-3.42079	DCHS2
ENSG00000122584	-0.0986109	0.0842491	-2.4126	0.0161338	0.110107	-3.42242	NXPH1
ENSG00000166484	0.0470163	5.46218	2.41129	0.0161913	0.110463	-3.42543	MAPK7
ENSG00000081791	-0.0406038	4.71059	-2.41088	0.0162094	0.110496	-3.42638	KIAA0141
ENSG00000164022	-0.0377225	5.99937	-2.41087	0.0162097	0.110496	-3.42639	AIMP1
ENSG00000236922	-0.13784	0.994023	-2.41071	0.0162166	0.110496	-3.42675	LINC01378
ENSG00000105662	-0.0570887	6.49641	-2.41068	0.016218	0.110496	-3.42683	CRTC1
ENSG00000215241	-0.0822824	-0.759073	-2.41006	0.0162454	0.110645	-3.42825	NA
ENSG00000125962	-0.0487388	1.24058	-2.40973	0.01626	0.110708	-3.42901	ARMCX5
ENSG00000183578	0.0634514	-1.1787	2.40959	0.0162661	0.110712	-3.42933	TNFAIP8L3
ENSG00000039319	-0.0645506	3.49662	-2.40923	0.016282	0.110783	-3.43016	ZFYVE16
ENSG00000127483	0.0476839	9.60165	2.40906	0.0162894	0.110796	-3.43054	HP1BP3
ENSG00000153930	-0.127425	4.31777	-2.4088	0.0163008	0.110837	-3.43113	ANKFN1
ENSG00000172534	0.0465662	8.77824	2.40839	0.0163189	0.110923	-3.43207	HCFC1
ENSG00000150779	-0.0477183	4.14587	-2.40819	0.016328	0.110947	-3.43254	TIMM8B
ENSG00000120251	-0.0544447	7.41996	-2.40722	0.016371	0.111186	-3.43477	GRIA2
ENSG00000151834	-0.0688519	9.53257	-2.40706	0.0163782	0.111186	-3.43514	GABRA2
ENSG00000073464	0.0577004	3.88409	2.40701	0.0163804	0.111186	-3.43525	CLCN4
ENSG00000111786	0.0347076	6.89644	2.4069	0.016385	0.111186	-3.43549	SRSF9
ENSG00000148832	0.0636339	-0.851245	2.40643	0.0164062	0.111292	-3.43658	PAOX
ENSG00000005108	-0.092698	5.05705	-2.40627	0.016413	0.111301	-3.43693	THSD7A
ENSG00000119946	0.050921	2.55399	2.40581	0.0164336	0.111404	-3.43799	CNNM1
ENSG00000182173	0.0489281	3.65416	2.4054	0.0164518	0.11149	-3.43893	TSEN54
ENSG00000196189	0.0790618	4.83676	2.40525	0.0164586	0.111498	-3.43928	SEMA4A
ENSG00000152689	0.0935196	0.421237	2.4048	0.0164788	0.111598	-3.44031	RASGRP3
ENSG00000126814	-0.0373561	3.58331	-2.40458	0.0164884	0.111626	-3.44081	TRMT5
ENSG00000223573	0.101159	3.18354	2.40422	0.0165045	0.111697	-3.44163	TINCR
ENSG00000076344	-0.0655039	3.94081	-2.40401	0.0165139	0.111724	-3.44211	RGS11
ENSG00000053371	-0.051098	4.84997	-2.40351	0.0165365	0.111839	-3.44327	AKR7A2
ENSG00000025796	-0.0399108	6.40285	-2.40312	0.0165541	0.111912	-3.44416	SEC63
ENSG00000258056	0.0734801	9.36689	2.4029	0.0165638	0.111912	-3.44466	NA
ENSG00000145332	0.0448362	5.89806	2.40281	0.0165678	0.111912	-3.44487	KLHL8
ENSG00000198157	0.0651967	7.34362	2.40278	0.0165693	0.111912	-3.44494	HMGN5
ENSG00000253358	0.100289	3.41549	2.40253	0.0165804	0.111934	-3.44551	NA
ENSG00000008311	-0.110551	3.224	-2.40246	0.0165837	0.111934	-3.44567	AASS
ENSG00000177599	-0.0862146	-1.30202	-2.40195	0.0166065	0.112051	-3.44684	ZNF491
ENSG00000168724	0.0383856	6.93154	2.40082	0.0166573	0.112356	-3.44942	DNAJC21
ENSG00000186842	-0.0755332	4.67923	-2.40065	0.0166647	0.112369	-3.44979	LINC00846
ENSG00000158301	-0.0440679	-1.38339	-2.39998	0.0166952	0.112537	-3.45134	GPRASP2
ENSG00000222044	-0.13666	-3.81729	-2.39965	0.0167101	0.1126	-3.45209	NA
ENSG00000065717	0.0646594	3.06324	2.39935	0.0167236	0.112653	-3.45277	TLE2
ENSG00000180769	-0.06153	8.12487	-2.39868	0.0167538	0.112801	-3.4543	WDFY3-AS2
ENSG00000268275	0.0888023	2.07381	2.39862	0.0167565	0.112801	-3.45444	NA
ENSG00000181619	-0.0640702	3.87236	-2.39794	0.0167874	0.112971	-3.45599	GPR135
ENSG00000215193	0.0497805	2.3501	2.39754	0.0168057	0.112995	-3.45691	PEX26
ENSG00000053900	-0.0466545	3.07969	-2.39742	0.0168113	0.112995	-3.45719	ANAPC4
ENSG00000157540	0.0362309	5.44529	2.3974	0.0168118	0.112995	-3.45722	DYRK1A
ENSG00000150753	0.0638007	7.57606	2.39737	0.0168136	0.112995	-3.45731	CCT5
ENSG00000249428	-0.112526	-3.28948	-2.39725	0.016819	0.112995	-3.45758	NA
ENSG00000167972	0.0311758	4.34258	2.39713	0.0168244	0.112995	-3.45785	ABCA3
ENSG00000257808	-0.0709058	1.85665	-2.39655	0.0168509	0.113131	-3.45918	NA
ENSG00000073670	-0.0471605	1.49348	-2.39641	0.0168571	0.113131	-3.45949	ADAM11
ENSG00000186891	-0.166907	-5.19089	-2.39632	0.0168614	0.113131	-3.45971	TNFRSF18
ENSG00000235865	0.0807239	2.53858	2.39576	0.0168868	0.113248	-3.46098	GSN-AS1
ENSG00000239415	0.04731	2.70087	2.39569	0.01689	0.113248	-3.46114	NA
ENSG00000165868	0.0421896	2.69202	2.39553	0.0168972	0.113259	-3.4615	HSPA12A
ENSG00000008300	0.0534822	3.93629	2.39534	0.016906	0.11328	-3.46194	CELSR3
ENSG00000163794	-0.0675622	1.42272	-2.39483	0.0169294	0.113359	-3.4631	UCN
ENSG00000163714	-0.042227	6.55083	-2.39465	0.0169376	0.113359	-3.46352	U2SURP
ENSG00000176046	0.151839	9.69925	2.39426	0.0169551	0.113359	-3.46439	NUPR1
ENSG00000081913	0.0450886	7.83749	2.3942	0.0169579	0.113359	-3.46453	PHLPP1
ENSG00000181817	0.0556491	5.07118	2.39419	0.0169584	0.113359	-3.46455	LSM10
ENSG00000047936	-0.15382	-4.5113	-2.39417	0.0169595	0.113359	-3.46461	ROS1
ENSG00000114115	-0.105031	0.391316	-2.39409	0.0169629	0.113359	-3.46478	RBP1
ENSG00000130734	0.0456177	2.98609	2.39405	0.016965	0.113359	-3.46488	ATG4D
ENSG00000182700	0.0442261	6.90614	2.39392	0.0169708	0.113359	-3.46517	IGIP
ENSG00000135926	-0.114936	6.63336	-2.39386	0.0169736	0.113359	-3.46531	TMBIM1
ENSG00000236810	-0.0325419	5.38137	-2.39299	0.0170137	0.113589	-3.4673	ELOA-AS1
ENSG00000119203	-0.0381597	1.53295	-2.39284	0.0170205	0.113597	-3.46764	CPSF3
ENSG00000068489	-0.103179	0.640855	-2.39262	0.0170307	0.113602	-3.46814	PRR11
ENSG00000250056	0.0970862	2.62304	2.39258	0.0170325	0.113602	-3.46823	LINC01018
ENSG00000116649	-0.0438885	4.5661	-2.39221	0.0170492	0.113676	-3.46906	SRM
ENSG00000213614	-0.0376694	3.30728	-2.39159	0.0170781	0.113831	-3.47049	HEXA
ENSG00000230733	0.0642962	4.28806	2.39143	0.0170852	0.113841	-3.47084	NA
ENSG00000144589	0.0565385	2.99558	2.38979	0.0171609	0.114295	-3.47457	STK11IP
ENSG00000136826	0.185471	6.21674	2.38972	0.0171645	0.114295	-3.47475	KLF4
ENSG00000160844	-0.0772756	1.04219	-2.38922	0.0171873	0.114409	-3.47587	NA
ENSG00000145476	-0.0775472	6.46888	-2.38908	0.0171938	0.114414	-3.47619	CYP4V2
ENSG00000095059	0.0291394	4.12943	2.38886	0.0172041	0.114433	-3.47669	DHPS
ENSG00000233913	-0.0845334	0.714247	-2.38878	0.0172078	0.114433	-3.47688	RPL10P9
ENSG00000189319	0.050548	4.86695	2.38865	0.017214	0.114436	-3.47718	FAM53B
ENSG00000154556	-0.0557961	6.3427	-2.3883	0.01723	0.11444	-3.47796	SORBS2
ENSG00000260920	-0.0700302	-1.12101	-2.38829	0.0172304	0.11444	-3.47799	NA
ENSG00000241769	-0.0727603	-0.0416325	-2.38827	0.0172315	0.11444	-3.47804	LINC00893
ENSG00000167548	0.0389032	7.0148	2.3878	0.0172534	0.114545	-3.47911	KMT2D
ENSG00000264000	-0.117781	-3.37045	-2.38744	0.0172703	0.114545	-3.47994	NA
ENSG00000117697	0.0345564	4.62526	2.38735	0.0172743	0.114545	-3.48013	NSL1
ENSG00000128886	0.0556485	3.42752	2.38735	0.0172745	0.114545	-3.48014	ELL3
ENSG00000224222	-0.10952	-2.01684	-2.38726	0.0172786	0.114545	-3.48034	NA
ENSG00000222730	-0.0799392	-0.974642	-2.3872	0.0172813	0.114545	-3.48047	NA
ENSG00000163597	0.0561919	3.02271	2.38695	0.0172929	0.114586	-3.48104	SNHG16
ENSG00000162601	-0.0613494	2.81859	-2.38641	0.0173181	0.114713	-3.48227	MYSM1
ENSG00000115687	0.0620003	2.54202	2.3863	0.0173235	0.114713	-3.48253	PASK
ENSG00000106617	0.0394237	3.38426	2.38606	0.0173345	0.114745	-3.48307	PRKAG2
ENSG00000156299	0.0457065	4.48717	2.38584	0.0173448	0.114745	-3.48357	TIAM1
ENSG00000248643	0.0835881	9.72588	2.38562	0.0173551	0.114745	-3.48407	RBM14-RBM4
ENSG00000186960	-0.0707224	3.26425	-2.38559	0.0173566	0.114745	-3.48414	LINC01551
ENSG00000170043	-0.0478701	2.23009	-2.38539	0.0173658	0.114745	-3.48459	TRAPPC1
ENSG00000125834	0.0492354	5.96215	2.38536	0.0173672	0.114745	-3.48466	STK35
ENSG00000033100	0.051558	2.479	2.38534	0.0173679	0.114745	-3.48469	CHPF2
ENSG00000241685	0.0316907	3.78335	2.3846	0.0174029	0.114939	-3.48639	ARPC1A
ENSG00000267838	-0.0933803	1.28821	-2.38446	0.0174093	0.114943	-3.4867	NA
ENSG00000204305	-0.0772747	4.02149	-2.3838	0.0174403	0.115097	-3.4882	AGER
ENSG00000182253	0.0713415	9.01589	2.38372	0.0174439	0.115097	-3.48837	SYNM
ENSG00000182208	0.0570667	4.75494	2.38358	0.0174504	0.115102	-3.48869	MOB2
ENSG00000136908	-0.0467965	3.6024	-2.38317	0.0174697	0.115192	-3.48962	DPM2
ENSG00000004866	0.0365379	4.64739	2.38276	0.017489	0.115282	-3.49055	ST7
ENSG00000151729	0.0421344	2.58276	2.38258	0.0174976	0.115301	-3.49097	SLC25A4
ENSG00000164929	-0.0553856	8.59593	-2.38241	0.0175056	0.115316	-3.49136	BAALC
ENSG00000187566	-0.0947997	-5.29516	-2.38215	0.017518	0.11534	-3.49195	NHLRC1
ENSG00000137573	-0.113571	-4.80705	-2.38209	0.0175206	0.11534	-3.49208	SULF1
ENSG00000081052	-0.107339	3.8516	-2.38176	0.0175364	0.115406	-3.49284	COL4A4
ENSG00000207964	-0.196239	-12.0001	-2.38163	0.0175424	0.115409	-3.49313	MIR628
ENSG00000251556	-0.0368668	1.80734	-2.3812	0.0175626	0.115476	-3.4941	NA
ENSG00000164188	0.138658	12.3026	2.38117	0.017564	0.115476	-3.49416	RANBP3L
ENSG00000255856	-0.0728662	-1.14086	-2.38085	0.017579	0.115537	-3.49489	NA
ENSG00000175691	-0.0730957	0.628285	-2.38052	0.0175948	0.115603	-3.49564	ZNF77
ENSG00000198324	0.0559387	4.2067	2.38026	0.0176069	0.115624	-3.49622	FAM109A
ENSG00000185504	-0.0791092	-1.43717	-2.38021	0.0176093	0.115624	-3.49634	FAAP100
ENSG00000088179	0.0540437	5.94288	2.37987	0.0176255	0.115693	-3.49711	PTPN4
ENSG00000269609	-0.050933	3.27475	-2.37949	0.0176434	0.115773	-3.49797	RPARP-AS1
ENSG00000165929	0.157389	-4.40715	2.37902	0.0176658	0.115868	-3.49904	TC2N
ENSG00000168081	-0.192249	-2.21309	-2.37879	0.0176767	0.115868	-3.49956	PNOC
ENSG00000233728	-0.0445525	0.459446	-2.3786	0.0176857	0.115868	-3.49999	NA
ENSG00000198417	0.195213	12.0202	2.37859	0.0176862	0.115868	-3.50001	MT1F
ENSG00000104549	0.0713458	3.13682	2.37858	0.0176866	0.115868	-3.50003	SQLE
ENSG00000176927	0.0617864	0.240349	2.37775	0.0177261	0.116062	-3.50191	EFCAB5
ENSG00000254539	0.097607	4.62934	2.37749	0.0177385	0.116062	-3.5025	NA
ENSG00000127824	0.0567923	-2.80211	2.37744	0.0177409	0.116062	-3.50262	TUBA4A
ENSG00000132911	0.184517	1.88295	2.3774	0.0177428	0.116062	-3.50271	NMUR2
ENSG00000156787	-0.0552574	3.53701	-2.37736	0.0177447	0.116062	-3.5028	TBC1D31
ENSG00000198908	0.0496947	2.994	2.37707	0.0177588	0.116117	-3.50347	BHLHB9
ENSG00000121406	-0.0507251	4.73213	-2.37611	0.0178045	0.116378	-3.50564	ZNF549
ENSG00000249592	-0.0577125	5.95153	-2.37582	0.0178183	0.11643	-3.50629	NA
ENSG00000102870	-0.0491954	2.80064	-2.3756	0.0178288	0.116462	-3.50679	ZNF629
ENSG00000104221	-0.038723	3.31911	-2.37528	0.0178442	0.116497	-3.50751	BRF2
ENSG00000236841	0.104915	1.31756	2.3752	0.0178479	0.116497	-3.50769	NA
ENSG00000146802	-0.0704003	1.8925	-2.37513	0.0178515	0.116497	-3.50786	TMEM168
ENSG00000163874	0.170478	8.80362	2.37491	0.0178622	0.116529	-3.50836	ZC3H12A
ENSG00000134698	-0.0459784	4.69485	-2.3744	0.0178863	0.116649	-3.5095	AGO4
ENSG00000062582	0.0488722	4.46434	2.37406	0.0179029	0.116715	-3.51028	MRPS24
ENSG00000125459	-0.0491137	0.63435	-2.37395	0.0179079	0.116715	-3.51052	MSTO1
ENSG00000141279	0.0391832	7.80756	2.37378	0.0179162	0.116715	-3.51091	NPEPPS
ENSG00000064012	0.148123	4.33653	2.37364	0.017923	0.116715	-3.51123	CASP8
ENSG00000197430	-0.168779	-5.71493	-2.37359	0.0179252	0.116715	-3.51133	OPALIN
ENSG00000180739	0.115869	-3.08195	2.37347	0.0179309	0.116715	-3.5116	S1PR5
ENSG00000121289	-0.042607	4.057	-2.37335	0.0179369	0.116716	-3.51188	CEP89
ENSG00000140678	0.181095	-2.07045	2.37311	0.0179486	0.116735	-3.51243	ITGAX
ENSG00000259027	-0.08496	1.30583	-2.37298	0.0179549	0.116735	-3.51272	NA
ENSG00000105993	0.0577287	9.49645	2.37285	0.0179609	0.116735	-3.51301	DNAJB6
ENSG00000123268	0.0585779	6.81555	2.37281	0.0179627	0.116735	-3.51309	ATF1
ENSG00000101335	-0.105917	3.55573	-2.37258	0.0179739	0.11677	-3.51362	MYL9
ENSG00000134020	-0.0969626	-0.714342	-2.37246	0.0179797	0.11677	-3.51389	PEBP4
ENSG00000177990	-0.0770412	1.35351	-2.37195	0.0180045	0.116894	-3.51505	DPY19L2
ENSG00000225706	-0.0874431	1.47799	-2.37154	0.018024	0.116983	-3.51596	PTPRD-AS1
ENSG00000101974	0.0853273	6.54503	2.37133	0.0180341	0.117011	-3.51644	ATP11C
ENSG00000256928	0.0781327	0.232928	2.37093	0.0180537	0.11706	-3.51735	NA
ENSG00000229450	-0.169904	-0.132746	-2.37074	0.0180629	0.11706	-3.51778	NA
ENSG00000249167	-0.104768	-0.464938	-2.3705	0.0180745	0.11706	-3.51832	SEMA6A-AS2
ENSG00000134815	0.0680385	7.26073	2.37039	0.0180796	0.11706	-3.51856	DHX34
ENSG00000172172	-0.0633498	3.73669	-2.37039	0.0180796	0.11706	-3.51856	MRPL13
ENSG00000164164	0.0532805	8.72577	2.37036	0.018081	0.11706	-3.51863	OTUD4
ENSG00000144648	-0.0861607	1.03535	-2.37028	0.018085	0.11706	-3.51881	ACKR2
ENSG00000131043	0.0388386	4.74428	2.37012	0.0180929	0.11706	-3.51918	AAR2
ENSG00000262905	0.105182	-0.0213542	2.37011	0.0180936	0.11706	-3.51921	NA
ENSG00000070047	0.0460648	5.81135	2.36985	0.0181058	0.117101	-3.51978	PHRF1
ENSG00000250125	-0.125637	-3.68404	-2.36949	0.0181236	0.117179	-3.52061	NA
ENSG00000160305	-0.0416758	6.46897	-2.36936	0.0181298	0.117182	-3.5209	DIP2A
ENSG00000057294	-0.119354	3.51623	-2.36919	0.0181378	0.117196	-3.52127	PKP2
ENSG00000143494	0.0813241	1.90121	2.36874	0.0181601	0.117245	-3.5223	VASH2
ENSG00000245532	0.126825	13.5669	2.36864	0.0181646	0.117245	-3.52251	NEAT1
ENSG00000168264	0.0545169	10.2194	2.3685	0.0181716	0.117245	-3.52284	IRF2BP2
ENSG00000163803	-0.0804537	1.23147	-2.36848	0.0181725	0.117245	-3.52288	PLB1
ENSG00000145725	-0.0603962	2.14671	-2.36844	0.0181742	0.117245	-3.52296	PPIP5K2
ENSG00000171877	0.0513226	4.50035	2.36832	0.0181805	0.117245	-3.52325	FRMD5
ENSG00000124181	0.0552204	11.3207	2.36821	0.0181858	0.117245	-3.52349	PLCG1
ENSG00000172340	-0.0833772	6.0363	-2.36758	0.0182162	0.117404	-3.5249	SUCLG2
ENSG00000173848	-0.102356	3.55769	-2.36735	0.0182276	0.117419	-3.52543	NET1
ENSG00000134318	0.0373584	6.95834	2.3673	0.0182302	0.117419	-3.52555	ROCK2
ENSG00000131831	0.0493968	4.04993	2.36694	0.0182476	0.117494	-3.52636	RAI2
ENSG00000131899	0.049462	5.18418	2.36601	0.0182931	0.11775	-3.52845	LLGL1
ENSG00000166845	0.0829143	2.99205	2.36588	0.0182996	0.117754	-3.52875	C18orf54
ENSG00000135740	0.05114	1.31543	2.36543	0.0183217	0.11783	-3.52977	SLC9A5
ENSG00000263388	-0.0621193	1.86524	-2.3654	0.0183231	0.11783	-3.52983	NA
ENSG00000265293	0.100542	1.51605	2.36491	0.0183472	0.117948	-3.53094	ARGFXP2
ENSG00000230149	0.0678835	3.36695	2.36463	0.0183607	0.117997	-3.53156	NA
ENSG00000225670	0.0419503	3.16452	2.36445	0.0183695	0.118016	-3.53196	CADM3-AS1
ENSG00000132635	0.0389501	6.27191	2.36431	0.0183766	0.118024	-3.53229	PCED1A
ENSG00000068400	-0.0310154	4.53467	-2.36367	0.0184081	0.118185	-3.53373	GRIPAP1
ENSG00000010319	-0.151701	-0.684654	-2.36356	0.0184131	0.118185	-3.53396	SEMA3G
ENSG00000072858	-0.0736511	-1.70951	-2.36268	0.0184567	0.118387	-3.53595	SIDT1
ENSG00000255835	-0.056839	3.35582	-2.36242	0.0184693	0.118387	-3.53653	NA
ENSG00000167522	0.0446734	9.17483	2.36232	0.0184745	0.118387	-3.53676	ANKRD11
ENSG00000226490	-0.186332	-5.06509	-2.36217	0.0184816	0.118387	-3.53709	NA
ENSG00000165816	-0.118662	-2.54285	-2.36205	0.0184879	0.118387	-3.53738	VWA2
ENSG00000163811	-0.0401858	5.00524	-2.3619	0.0184953	0.118387	-3.53771	WDR43
ENSG00000089250	-0.0781532	3.84953	-2.36187	0.0184966	0.118387	-3.53777	NOS1
ENSG00000130340	0.0348392	5.02672	2.36185	0.0184977	0.118387	-3.53782	SNX9
ENSG00000129255	0.0455545	4.47359	2.36156	0.018512	0.118387	-3.53847	MPDU1
ENSG00000204120	0.0330989	7.56236	2.36148	0.0185161	0.118387	-3.53866	GIGYF2
ENSG00000113407	0.0661323	8.07669	2.3614	0.0185199	0.118387	-3.53883	TARS
ENSG00000135932	0.0484176	4.76942	2.36133	0.0185235	0.118387	-3.53899	CAB39
ENSG00000103064	-0.030073	5.67143	-2.36132	0.0185239	0.118387	-3.53901	SLC7A6
ENSG00000139372	-0.0570764	2.03221	-2.36125	0.0185275	0.118387	-3.53918	TDG
ENSG00000112146	-0.0555054	3.08514	-2.36103	0.018538	0.118387	-3.53965	FBXO9
ENSG00000107295	0.06131	-1.02195	2.36103	0.0185381	0.118387	-3.53966	SH3GL2
ENSG00000101413	-0.0530369	4.80761	-2.36063	0.0185579	0.11845	-3.54056	RPRD1B
ENSG00000214765	-0.0550369	1.19635	-2.3606	0.0185596	0.11845	-3.54063	SEPT7P2
ENSG00000127526	0.0504559	7.156	2.36045	0.0185668	0.118459	-3.54096	SLC35E1
ENSG00000123545	0.054822	3.46909	2.36015	0.0185821	0.118518	-3.54165	NDUFAF4
ENSG00000205879	-0.137904	-0.0587151	-2.36	0.0185894	0.118528	-3.54198	FAM90A2P
ENSG00000160877	0.0452859	6.20049	2.35874	0.0186521	0.118877	-3.54482	NACC1
ENSG00000129654	0.193469	10.0486	2.35866	0.018656	0.118877	-3.54499	FOXJ1
ENSG00000157895	-0.0479079	2.83887	-2.35833	0.0186725	0.118945	-3.54574	C12orf43
ENSG00000253696	-0.124952	4.75763	-2.35807	0.0186853	0.11899	-3.54632	KBTBD11-OT1
ENSG00000198931	-0.0585317	0.716846	-2.3578	0.0186988	0.119038	-3.54692	APRT
ENSG00000105251	-0.0907058	-3.52371	-2.35744	0.0187166	0.119114	-3.54773	SHD
ENSG00000136938	0.0568505	6.93997	2.35709	0.0187345	0.119191	-3.54853	ANP32B
ENSG00000255330	0.0539807	6.86131	2.35687	0.0187452	0.119213	-3.54901	NA
ENSG00000185619	-0.0340904	5.54075	-2.35678	0.0187498	0.119213	-3.54922	PCGF3
ENSG00000165478	-0.0798309	10.1797	-2.35655	0.0187611	0.119248	-3.54972	HEPACAM
ENSG00000255152	-0.0688696	-2.48357	-2.35639	0.0187693	0.119262	-3.55009	MSH5-SAPCD1
ENSG00000269337	-0.0979759	1.55777	-2.35599	0.0187894	0.119352	-3.55099	NA
ENSG00000131480	0.0987564	4.66174	2.35579	0.0187996	0.11938	-3.55145	AOC2
ENSG00000185924	0.0939078	-1.96601	2.35521	0.0188284	0.119525	-3.55274	RTN4RL1
ENSG00000214338	0.0538658	6.86989	2.35415	0.0188819	0.119828	-3.55513	SOGA3
ENSG00000180287	0.0972042	1.41744	2.35373	0.0189028	0.119923	-3.55606	PLD5
ENSG00000197183	0.0408224	5.6165	2.35347	0.0189158	0.119968	-3.55664	NOL4L
ENSG00000228274	-0.0426796	3.17872	-2.35289	0.0189455	0.120118	-3.55795	NA
ENSG00000207727	0.173916	7.88969	2.35266	0.0189568	0.120152	-3.55846	NA
ENSG00000225174	-0.139174	5.55406	-2.35234	0.0189729	0.120217	-3.55917	OSTM1-AS1
ENSG00000256525	-0.0499221	4.6496	-2.352	0.0189904	0.12029	-3.55995	POLG2
ENSG00000197603	-0.0570464	3.49824	-2.35169	0.0190059	0.120325	-3.56063	C5orf42
ENSG00000203836	-0.0575143	3.81517	-2.35162	0.0190093	0.120325	-3.56078	NA
ENSG00000266173	-0.0375807	2.06328	-2.35154	0.0190136	0.120325	-3.56098	STRADA
ENSG00000258985	-0.110531	-4.91478	-2.35113	0.0190343	0.120418	-3.56189	NA
ENSG00000177576	-0.0456135	5.63387	-2.35087	0.0190472	0.120459	-3.56246	C18orf32
ENSG00000167755	0.120973	-4.86943	2.35065	0.0190584	0.120459	-3.56295	KLK6
ENSG00000251537	0.0819003	7.41188	2.35065	0.0190585	0.120459	-3.56296	NA
ENSG00000005059	0.110823	1.76307	2.35048	0.0190673	0.120465	-3.56335	MCUB
ENSG00000112139	0.0843568	8.67711	2.3504	0.0190714	0.120465	-3.56353	MDGA1
ENSG00000136754	-0.0451117	8.11681	-2.35006	0.0190883	0.120534	-3.56428	ABI1
ENSG00000197429	-0.0653161	3.87953	-2.3491	0.0191375	0.120736	-3.56644	IPP
ENSG00000229689	-0.0662405	3.68546	-2.34909	0.0191377	0.120736	-3.56645	NA
ENSG00000109445	0.0461487	4.40806	2.34898	0.0191434	0.120736	-3.5667	ZNF330
ENSG00000054967	0.0745776	1.9775	2.34894	0.0191457	0.120736	-3.5668	RELT
ENSG00000183773	0.0741777	6.19718	2.34862	0.0191616	0.120736	-3.5675	AIFM3
ENSG00000242294	-0.101172	1.18662	-2.34856	0.0191651	0.120736	-3.56765	STAG3L5P
ENSG00000267538	-0.115902	-4.42751	-2.34851	0.0191673	0.120736	-3.56775	NA
ENSG00000165516	0.0407312	4.08847	2.3485	0.019168	0.120736	-3.56778	KLHDC2
ENSG00000260755	0.0462515	3.67795	2.3482	0.0191832	0.120795	-3.56845	NA
ENSG00000267352	0.0629255	4.17001	2.34786	0.0192008	0.120868	-3.56922	SH3GL1P3
ENSG00000100884	-0.0786943	3.69794	-2.34773	0.0192074	0.120872	-3.56951	CPNE6
ENSG00000156983	0.0388382	5.77294	2.34712	0.0192386	0.120997	-3.57087	BRPF1
ENSG00000142920	-0.0504939	0.454321	-2.34711	0.0192391	0.120997	-3.5709	AZIN2
ENSG00000148730	-0.0558483	10.9422	-2.34697	0.0192463	0.121004	-3.57121	EIF4EBP2
ENSG00000180834	0.0651812	-0.428302	2.34661	0.0192647	0.121065	-3.57201	MAP6D1
ENSG00000196503	-0.107242	-0.919551	-2.34654	0.0192679	0.121065	-3.57215	ARL9
ENSG00000140993	-0.0402336	5.17602	-2.34553	0.0193201	0.121355	-3.57443	TIGD7
ENSG00000175054	-0.0567953	0.760819	-2.3454	0.0193265	0.121358	-3.57471	ATR
ENSG00000141429	0.0358531	5.32567	2.34461	0.0193675	0.121577	-3.57648	GALNT1
ENSG00000166292	0.128798	9.78896	2.34382	0.0194081	0.121795	-3.57825	TMEM100
ENSG00000260196	-0.0625214	-2.41253	-2.34337	0.0194313	0.121903	-3.57925	NA
ENSG00000164808	0.041085	4.35079	2.34291	0.019455	0.122013	-3.58028	SPIDR
ENSG00000089154	0.0343496	6.58454	2.34181	0.0195119	0.122333	-3.58273	GCN1
ENSG00000253144	-0.0762668	4.30202	-2.34154	0.0195257	0.122347	-3.58333	NA
ENSG00000231887	-0.113984	-2.69818	-2.34152	0.019527	0.122347	-3.58338	PRH1
ENSG00000119318	0.0345705	6.12715	2.34141	0.0195324	0.122347	-3.58361	RAD23B
ENSG00000238276	-0.131881	5.35014	-2.34084	0.0195621	0.122496	-3.58489	NA
ENSG00000103249	0.0522859	6.03339	2.33902	0.0196566	0.123044	-3.58894	CLCN7
ENSG00000064393	0.0727692	14.2589	2.33892	0.0196618	0.123044	-3.58916	HIPK2
ENSG00000068137	0.0651569	5.84766	2.33877	0.0196697	0.123049	-3.5895	PLEKHH3
ENSG00000255458	-0.111209	0.6111	-2.33868	0.0196747	0.123049	-3.58972	NA
ENSG00000166707	0.0703522	0.672245	2.3383	0.0196943	0.12308	-3.59055	ZCCHC18
ENSG00000267122	0.099551	-1.38792	2.33824	0.0196975	0.12308	-3.59069	NA
ENSG00000119760	-0.031665	5.74232	-2.33823	0.0196979	0.12308	-3.59071	SUPT7L
ENSG00000167264	-0.0563609	0.711315	-2.33785	0.0197179	0.123146	-3.59156	DUS2
ENSG00000160214	0.0439036	2.38759	2.3378	0.0197207	0.123146	-3.59168	RRP1
ENSG00000015475	0.0477006	4.78683	2.33764	0.0197286	0.123158	-3.59202	BID
ENSG00000180423	0.063881	3.92837	2.33732	0.0197456	0.123179	-3.59274	HARBI1
ENSG00000109906	0.0710673	7.35741	2.33731	0.019746	0.123179	-3.59276	ZBTB16
ENSG00000155506	0.0261352	7.63861	2.33723	0.0197502	0.123179	-3.59294	LARP1
ENSG00000213918	-0.0294835	5.33312	-2.33711	0.0197564	0.12318	-3.5932	DNASE1
ENSG00000117475	-0.045255	5.30362	-2.33697	0.0197638	0.123188	-3.59351	BLZF1
ENSG00000068078	-0.136174	8.56372	-2.33659	0.0197836	0.123274	-3.59436	FGFR3
ENSG00000225978	-0.086054	-4.23357	-2.33592	0.0198189	0.123456	-3.59585	HAR1A
ENSG00000112149	0.0588263	-0.495223	2.33564	0.0198339	0.123509	-3.59649	CD83
ENSG00000198786	0.0511561	21.5411	2.33553	0.0198397	0.123509	-3.59673	MT-ND5
ENSG00000225778	-0.12047	1.54333	-2.33508	0.0198631	0.12361	-3.59772	PROSER2-AS1
ENSG00000106546	0.0776557	1.64645	2.33499	0.0198681	0.12361	-3.59793	AHR
ENSG00000143067	0.0805875	0.748506	2.33472	0.019882	0.123659	-3.59852	ZNF697
ENSG00000165731	0.067455	-4.73177	2.3344	0.019899	0.123696	-3.59924	RET
ENSG00000254420	0.0744165	0.372772	2.33438	0.0199002	0.123696	-3.59929	NA
ENSG00000167513	-0.0820172	-0.72855	-2.33368	0.0199367	0.123847	-3.60083	CDT1
ENSG00000067601	-0.0591179	0.0924511	-2.33368	0.0199367	0.123847	-3.60083	PMS2P4
ENSG00000248121	0.0825264	3.24621	2.33294	0.0199762	0.124054	-3.60249	SMURF2P1
ENSG00000243284	-0.113751	0.596176	-2.33247	0.0200006	0.124168	-3.60352	VSIG8
ENSG00000177469	0.0672898	4.37654	2.33223	0.0200135	0.12421	-3.60406	PTRF
ENSG00000166016	0.0580726	4.10751	2.33197	0.0200272	0.124236	-3.60464	ABTB2
ENSG00000180182	-0.0604069	2.44542	-2.33192	0.02003	0.124236	-3.60475	MED14
ENSG00000126878	0.0788818	4.64068	2.33121	0.0200674	0.12443	-3.60632	AIF1L
ENSG00000142621	-0.10171	0.319811	-2.32992	0.0201361	0.124818	-3.60919	FHAD1
ENSG00000121064	-0.0699178	-1.12454	-2.32959	0.020154	0.124891	-3.60994	SCPEP1
ENSG00000244491	0.0685219	3.1367	2.32885	0.0201934	0.125096	-3.61158	NA
ENSG00000157216	0.0486489	5.21118	2.32873	0.0201995	0.125096	-3.61183	SSBP3
ENSG00000100749	-0.0542172	-2.38956	-2.328	0.0202385	0.1253	-3.61345	VRK1
ENSG00000148204	0.0533687	6.45511	2.32771	0.020254	0.125356	-3.61409	CRB2
ENSG00000153234	0.162221	2.04995	2.32759	0.0202607	0.125356	-3.61437	NR4A2
ENSG00000196544	0.054304	1.70053	2.32749	0.0202662	0.125356	-3.6146	BORCS6
ENSG00000167711	0.133934	5.97564	2.32737	0.0202724	0.125356	-3.61485	SERPINF2
ENSG00000128951	-0.0353711	3.92453	-2.32698	0.0202934	0.125448	-3.61572	DUT
ENSG00000047932	-0.0386192	5.43669	-2.32673	0.0203067	0.125492	-3.61627	GOPC
ENSG00000180914	-0.184062	6.23017	-2.32656	0.020316	0.125511	-3.61666	OXTR
ENSG00000125844	0.0575457	6.195	2.32601	0.0203454	0.125647	-3.61787	RRBP1
ENSG00000106355	-0.0399549	3.9403	-2.32583	0.020355	0.125647	-3.61827	LSM5
ENSG00000251349	-0.0473442	4.1139	-2.3258	0.0203566	0.125647	-3.61833	MSANTD3-TMEFF1
ENSG00000131966	-0.0418906	1.91088	-2.32554	0.0203708	0.125676	-3.61892	ACTR10
ENSG00000004059	-0.0437183	1.2578	-2.32548	0.0203737	0.125676	-3.61904	ARF5
ENSG00000020633	0.147097	4.36614	2.32462	0.0204203	0.125925	-3.62095	RUNX3
ENSG00000117480	-0.0587236	-1.16116	-2.32438	0.0204333	0.125967	-3.62149	FAAH
ENSG00000259716	-0.105044	3.02316	-2.32364	0.020473	0.126173	-3.62312	NA
ENSG00000188833	-0.129603	-5.93403	-2.32347	0.0204824	0.126193	-3.62351	ENTPD8
ENSG00000173020	0.0399491	6.11653	2.32323	0.0204952	0.126234	-3.62403	GRK2
ENSG00000182749	-0.0553133	0.456525	-2.32289	0.0205135	0.126275	-3.62478	PAQR7
ENSG00000169764	-0.042317	6.84372	-2.32288	0.0205144	0.126275	-3.62481	UGP2
ENSG00000175906	-0.0935925	-3.96203	-2.32255	0.0205319	0.126344	-3.62553	ARL4D
ENSG00000135249	-0.0533896	1.19668	-2.32227	0.0205472	0.126367	-3.62616	RINT1
ENSG00000137309	0.054051	4.89561	2.32225	0.020548	0.126367	-3.62619	HMGA1
ENSG00000196262	0.0432536	3.51855	2.32191	0.0205668	0.126444	-3.62696	PPIA
ENSG00000229980	0.0665363	1.66867	2.32126	0.020602	0.126622	-3.62839	TOB1-AS1
ENSG00000236472	0.0674816	6.92258	2.32093	0.0206199	0.126694	-3.62912	NA
ENSG00000196922	0.0631484	6.90031	2.32053	0.0206414	0.126787	-3.62999	ZNF252P
ENSG00000171094	0.0770193	4.48256	2.32033	0.0206528	0.126819	-3.63046	ALK
ENSG00000250222	-0.0603249	3.58981	-2.3201	0.0206648	0.126854	-3.63094	NA
ENSG00000250661	0.0657764	3.59857	2.3198	0.0206814	0.12688	-3.63162	NA
ENSG00000104626	-0.0525497	4.29141	-2.3198	0.0206815	0.12688	-3.63162	ERI1
ENSG00000145014	0.0586482	0.946886	2.31953	0.0206963	0.126932	-3.63222	TMEM44
ENSG00000146469	-0.142188	3.40588	-2.31927	0.0207101	0.126965	-3.63278	VIP
ENSG00000232811	-0.100294	2.8165	-2.3192	0.0207141	0.126965	-3.63294	NA
ENSG00000170417	0.100663	-1.44394	2.31883	0.0207342	0.127049	-3.63376	TMEM182
ENSG00000219607	0.116225	5.51888	2.31853	0.0207508	0.127113	-3.63443	PPP1R3G
ENSG00000108960	0.0617288	4.50355	2.31812	0.0207731	0.127211	-3.63533	MMD
ENSG00000162069	0.0771645	-4.30911	2.31712	0.0208277	0.127507	-3.63753	BICDL2
ENSG00000163867	-0.0321476	4.49101	-2.3166	0.0208567	0.127632	-3.6387	ZMYM6
ENSG00000258984	0.0393398	5.76784	2.31652	0.0208608	0.127632	-3.63886	UBE2F-SCLY
ENSG00000115841	-0.0672537	0.655841	-2.31625	0.0208754	0.127654	-3.63945	RMDN2
ENSG00000213694	0.114514	6.98127	2.31623	0.0208769	0.127654	-3.63951	S1PR3
ENSG00000144821	-0.117803	1.61113	-2.31598	0.0208908	0.1277	-3.64007	MYH15
ENSG00000167635	0.0412826	5.96404	2.31542	0.0209215	0.127794	-3.6413	ZNF146
ENSG00000255872	0.0413837	4.64232	2.31518	0.0209343	0.127794	-3.64181	NA
ENSG00000179094	0.0754748	8.09501	2.31501	0.0209437	0.127794	-3.64219	PER1
ENSG00000140682	0.07638	3.26516	2.31492	0.0209489	0.127794	-3.6424	TGFB1I1
ENSG00000177556	-0.0459035	1.82148	-2.31491	0.0209492	0.127794	-3.64241	ATOX1
ENSG00000178464	-0.0628325	2.87989	-2.31477	0.0209572	0.127794	-3.64273	RPL10P16
ENSG00000162777	0.14333	0.0867451	2.31473	0.0209593	0.127794	-3.64281	DENND2D
ENSG00000185519	0.0827815	0.980164	2.31469	0.0209616	0.127794	-3.64291	FAM131C
ENSG00000120709	0.0390329	7.61539	2.31467	0.0209629	0.127794	-3.64296	FAM53C
ENSG00000123453	-0.121846	1.99977	-2.31452	0.0209707	0.127804	-3.64327	SARDH
ENSG00000105821	0.0389419	5.86383	2.31379	0.021011	0.128004	-3.64488	DNAJC2
ENSG00000249715	-0.0700454	1.15417	-2.31368	0.0210171	0.128004	-3.64512	FER1L5
ENSG00000101084	0.047018	5.32027	2.31358	0.0210226	0.128004	-3.64534	C20orf24
ENSG00000268983	-0.039714	4.69001	-2.31279	0.0210663	0.128232	-3.64708	NA
ENSG00000155428	-0.0787167	-0.0765852	-2.31266	0.0210736	0.128238	-3.64737	TRIM74
ENSG00000160285	0.0547335	5.94931	2.31243	0.0210863	0.128277	-3.64788	LSS
ENSG00000253729	-0.0475776	6.83056	-2.31149	0.0211384	0.128551	-3.64995	PRKDC
ENSG00000249700	-0.0727807	-0.542328	-2.31139	0.0211441	0.128551	-3.65017	SRD5A3-AS1
ENSG00000115756	-0.0818327	5.3396	-2.31107	0.0211619	0.128621	-3.65088	HPCAL1
ENSG00000122965	0.0343533	4.92713	2.31084	0.0211748	0.12866	-3.65139	RBM19
ENSG00000223745	-0.0760881	5.51659	-2.31037	0.0212007	0.12878	-3.65242	CCDC18-AS1
ENSG00000161682	0.0704342	3.42175	2.31025	0.0212077	0.128783	-3.65269	FAM171A2
ENSG00000187260	-0.058581	3.29066	-2.31006	0.0212181	0.128796	-3.6531	WDR86
ENSG00000144893	-0.0538359	5.35405	-2.30982	0.0212316	0.128796	-3.65363	MED12L
ENSG00000251669	-0.100227	-2.49171	-2.30974	0.021236	0.128796	-3.65381	FAM86EP
ENSG00000157851	0.0821396	2.90773	2.30971	0.0212377	0.128796	-3.65388	DPYSL5
ENSG00000245213	0.0754465	4.31115	2.30964	0.0212415	0.128796	-3.65403	NA
ENSG00000112031	0.0672509	6.04945	2.30942	0.021254	0.128833	-3.65452	MTRF1L
ENSG00000196924	-0.0691775	10.0384	-2.30835	0.0213139	0.12908	-3.65688	FLNA
ENSG00000103381	0.050614	-0.177155	2.30833	0.0213147	0.12908	-3.65691	CPPED1
ENSG00000228050	0.083938	0.811821	2.30829	0.0213169	0.12908	-3.657	TOP3BP1
ENSG00000101290	0.0323818	6.49287	2.3081	0.0213279	0.12908	-3.65743	CDS2
ENSG00000263053	-0.0614764	-0.731555	-2.30807	0.0213296	0.12908	-3.6575	NA
ENSG00000232739	0.107307	0.616837	2.30801	0.0213329	0.12908	-3.65762	NA
ENSG00000154309	-0.0590557	4.20006	-2.30749	0.021362	0.129203	-3.65877	DISP1
ENSG00000227304	-0.0988605	2.9716	-2.30742	0.021366	0.129203	-3.65892	NA
ENSG00000057704	0.0766666	0.503769	2.30728	0.0213736	0.12921	-3.65922	TMCC3
ENSG00000204422	0.0334424	3.94068	2.30706	0.0213859	0.129229	-3.6597	NA
ENSG00000259172	0.0839836	-0.78604	2.30675	0.0214033	0.129229	-3.66038	NA
ENSG00000268189	0.0668974	4.36862	2.30671	0.0214057	0.129229	-3.66048	NA
ENSG00000176108	-0.0730592	-1.24352	-2.30667	0.021408	0.129229	-3.66057	CHMP6
ENSG00000136710	-0.0359578	1.81056	-2.30658	0.021413	0.129229	-3.66077	CCDC115
ENSG00000267140	0.0688054	0.0509483	2.30652	0.0214161	0.129229	-3.66089	NA
ENSG00000136891	0.0376335	4.8964	2.30643	0.0214213	0.129229	-3.66109	TEX10
ENSG00000233452	-0.074277	-0.067787	-2.30579	0.0214571	0.129369	-3.66249	STXBP5-AS1
ENSG00000200729	-0.0904508	0.754738	-2.3057	0.0214622	0.129369	-3.66269	NA
ENSG00000182809	-0.0570146	5.33063	-2.30568	0.0214637	0.129369	-3.66275	CRIP2
ENSG00000147996	-0.0708366	1.28062	-2.30521	0.0214901	0.129482	-3.66378	CBWD5
ENSG00000033050	0.0301044	5.21955	2.30512	0.0214951	0.129482	-3.66397	ABCF2
ENSG00000059804	0.115772	3.92569	2.30475	0.0215157	0.129567	-3.66478	SLC2A3
ENSG00000023902	0.0521631	5.31625	2.30394	0.0215616	0.129805	-3.66656	PLEKHO1
ENSG00000109220	0.0664222	6.0315	2.30366	0.0215773	0.129821	-3.66717	CHIC2
ENSG00000170364	-0.0438178	1.92598	-2.3035	0.0215867	0.129821	-3.66754	SETMAR
ENSG00000244150	-0.0889381	4.48692	-2.30334	0.0215955	0.129821	-3.66787	NA
ENSG00000205707	-0.0548537	5.22951	-2.30321	0.021603	0.129821	-3.66817	ETFRF1
ENSG00000063245	0.0558408	4.7801	2.30321	0.0216032	0.129821	-3.66817	EPN1
ENSG00000246366	0.0798718	3.06023	2.30316	0.0216057	0.129821	-3.66827	LACTB2-AS1
ENSG00000137825	0.0848012	3.48092	2.3031	0.0216091	0.129821	-3.6684	ITPKA
ENSG00000102805	-0.0468964	5.76055	-2.30272	0.0216308	0.129913	-3.66924	CLN5
ENSG00000259472	-0.102542	3.1762	-2.3024	0.0216492	0.129985	-3.66996	NA
ENSG00000144535	-0.0387024	2.77947	-2.30165	0.0216913	0.130199	-3.67158	DIS3L2
ENSG00000239887	0.0682925	2.95372	2.30153	0.0216983	0.130203	-3.67186	C1orf226
ENSG00000135720	0.0532651	10.5981	2.30121	0.0217166	0.130274	-3.67256	DYNC1LI2
ENSG00000116396	0.0517913	3.21173	2.30088	0.0217354	0.130348	-3.67328	KCNC4
ENSG00000123999	-0.151262	-6.76877	-2.30023	0.0217722	0.13053	-3.6747	INHA
ENSG00000117691	-0.0546993	3.23718	-2.29961	0.0218079	0.130706	-3.67607	NENF
ENSG00000256005	0.0890813	6.67403	2.29912	0.0218357	0.130834	-3.67714	NA
ENSG00000148358	-0.0399861	6.16797	-2.29891	0.0218475	0.130865	-3.67759	GPR107
ENSG00000082438	-0.0866144	3.87987	-2.2987	0.02186	0.130902	-3.67807	COBLL1
ENSG00000186660	0.0490523	8.54931	2.29844	0.0218747	0.130951	-3.67863	ZFP91
ENSG00000257028	0.0740717	0.551245	2.2983	0.0218828	0.130956	-3.67895	NA
ENSG00000166337	0.0258303	6.76029	2.2982	0.0218885	0.130956	-3.67916	TAF10
ENSG00000174194	-0.1028	1.49748	-2.29728	0.0219412	0.131233	-3.68118	NA
ENSG00000142409	0.0611901	4.93559	2.29696	0.0219595	0.13127	-3.68187	ZNF787
ENSG00000240288	-0.111119	1.16006	-2.29694	0.0219603	0.13127	-3.68191	GHRLOS
ENSG00000187695	-0.0562495	-0.331197	-2.29602	0.0220134	0.131548	-3.68393	NA
ENSG00000256973	-0.142989	0.134975	-2.2959	0.0220204	0.131551	-3.68419	NA
ENSG00000234432	-0.0646447	-1.04067	-2.29561	0.0220369	0.131557	-3.68482	NA
ENSG00000198839	-0.0421931	5.42724	-2.29545	0.0220461	0.131557	-3.68517	ZNF277
ENSG00000031823	0.0299965	5.65486	2.29539	0.0220495	0.131557	-3.6853	RANBP3
ENSG00000196366	-0.0882024	-2.68942	-2.29529	0.0220552	0.131557	-3.68552	C9orf163
ENSG00000125148	0.136353	14.7003	2.29508	0.0220674	0.131557	-3.68598	MT2A
ENSG00000149016	-0.0508433	3.71821	-2.29489	0.0220784	0.131557	-3.6864	TUT1
ENSG00000106804	-0.0896864	1.19927	-2.29481	0.0220834	0.131557	-3.68659	C5
ENSG00000148672	-0.0718571	10.3076	-2.29476	0.0220859	0.131557	-3.68668	GLUD1
ENSG00000243799	0.119408	1.29403	2.29474	0.0220873	0.131557	-3.68673	PEX5L-AS1
ENSG00000234456	-0.0467902	5.90225	-2.29473	0.022088	0.131557	-3.68676	MAGI2-AS3
ENSG00000184702	-0.0524255	6.62923	-2.29465	0.0220927	0.131557	-3.68694	2021-09-05
ENSG00000242265	0.0630426	4.48704	2.2944	0.0221068	0.131602	-3.68747	PEG10
ENSG00000230358	-0.0771514	0.0459136	-2.29411	0.0221234	0.131662	-3.6881	SPDYE21P
ENSG00000253567	-0.0845795	-3.07744	-2.29391	0.0221354	0.131695	-3.68855	NA
ENSG00000057935	0.0356512	4.11365	2.29326	0.0221731	0.131881	-3.68998	MTA3
ENSG00000033867	0.067032	4.718	2.29297	0.0221897	0.131905	-3.6906	SLC4A7
ENSG00000011677	0.0552478	-1.9549	2.29296	0.0221902	0.131905	-3.69062	GABRA3
ENSG00000116161	0.0677412	7.55364	2.29194	0.0222493	0.1322	-3.69285	CACYBP
ENSG00000141720	0.0326551	7.17756	2.29188	0.0222528	0.1322	-3.69298	NA
ENSG00000143612	0.0310074	7.30988	2.29154	0.0222725	0.132278	-3.69372	C1orf43
ENSG00000178922	0.0469793	5.36783	2.29119	0.0222927	0.132359	-3.69448	HYI
ENSG00000151806	-0.0506844	3.7945	-2.29092	0.0223085	0.132414	-3.69507	GUF1
ENSG00000111671	0.0691552	3.29039	2.29057	0.0223291	0.132462	-3.69584	SPSB2
ENSG00000185499	0.11474	-1.71346	2.29056	0.0223296	0.132462	-3.69586	MUC1
ENSG00000147130	0.0348168	4.95115	2.28994	0.0223658	0.132638	-3.69722	ZMYM3
ENSG00000231133	-0.104094	-5.36027	-2.28966	0.0223819	0.132695	-3.69782	HAR1B
ENSG00000125971	0.0427772	4.35449	2.28916	0.0224115	0.132825	-3.69892	DYNLRB1
ENSG00000224897	0.0820701	2.56577	2.28906	0.022417	0.132825	-3.69913	POT1-AS1
ENSG00000012983	0.0523928	5.78964	2.28893	0.0224249	0.132833	-3.69942	MAP4K5
ENSG00000161638	0.128956	8.71421	2.28873	0.0224367	0.132864	-3.69987	ITGA5
ENSG00000160752	0.0422518	3.54932	2.28743	0.0225128	0.13324	-3.7027	FDPS
ENSG00000164576	0.0652719	5.6626	2.28742	0.0225133	0.13324	-3.70272	SAP30L
ENSG00000169031	-0.102126	2.50135	-2.28672	0.0225547	0.133446	-3.70425	COL4A3
ENSG00000124772	-0.0570372	2.57161	-2.28603	0.0225952	0.133637	-3.70575	CPNE5
ENSG00000228376	0.149442	0.213918	2.28587	0.0226046	0.133637	-3.7061	GAS2L1P2
ENSG00000049167	-0.0437905	4.3288	-2.28583	0.0226067	0.133637	-3.70618	ERCC8
ENSG00000106701	0.0445679	4.30206	2.28496	0.0226579	0.1339	-3.70807	FSD1L
ENSG00000187134	0.130281	-0.333818	2.2841	0.0227087	0.134096	-3.70994	AKR1C1
ENSG00000154874	-0.124333	7.92558	-2.28396	0.0227172	0.134096	-3.71026	CCDC144B
ENSG00000185340	0.058703	7.75594	2.28378	0.0227279	0.134096	-3.71065	GAS2L1
ENSG00000267980	0.054518	4.18302	2.28367	0.0227345	0.134096	-3.71089	NA
ENSG00000143303	0.0449248	4.64809	2.28363	0.022737	0.134096	-3.71098	RRNAD1
ENSG00000253882	0.127641	1.19278	2.28361	0.0227382	0.134096	-3.71103	NA
ENSG00000127920	-0.0759789	2.70941	-2.28356	0.0227408	0.134096	-3.71112	GNG11
ENSG00000166558	0.172212	-9.14195	2.28346	0.0227467	0.134096	-3.71134	SLC38A8
ENSG00000106537	0.0606325	0.491687	2.2834	0.0227505	0.134096	-3.71148	TSPAN13
ENSG00000163694	0.185648	1.95353	2.28319	0.0227628	0.134101	-3.71193	RBM47
ENSG00000136940	0.0384769	4.49012	2.28316	0.0227646	0.134101	-3.712	PDCL
ENSG00000107897	0.0466501	7.73455	2.28299	0.0227748	0.134122	-3.71237	ACBD5
ENSG00000188185	-0.0730337	-2.37849	-2.28269	0.0227926	0.134152	-3.71303	LINC00265
ENSG00000079805	0.0309495	6.39083	2.28268	0.0227931	0.134152	-3.71305	DNM2
ENSG00000265452	-0.0972107	1.44736	-2.28239	0.0228105	0.134166	-3.71368	MIR3682
ENSG00000143153	0.0529454	0.23096	2.28228	0.0228166	0.134166	-3.71391	ATP1B1
ENSG00000166603	0.18903	-5.48261	2.28223	0.0228199	0.134166	-3.71403	MC4R
ENSG00000006611	-0.170971	-2.05463	-2.2821	0.0228273	0.134166	-3.7143	USH1C
ENSG00000152154	-0.0486204	2.82716	-2.282	0.0228336	0.134166	-3.71453	TMEM178A
ENSG00000239799	-0.122998	-2.32289	-2.28197	0.0228353	0.134166	-3.71459	ITIH4-AS1
ENSG00000232832	-0.10138	-1.89164	-2.28174	0.0228487	0.134207	-3.71508	LMLN-AS1
ENSG00000119541	-0.0473065	2.07696	-2.28101	0.0228924	0.134424	-3.71668	VPS4B
ENSG00000143458	-0.0585949	8.0688	-2.28069	0.0229111	0.134495	-3.71736	GABPB2
ENSG00000244050	-0.123526	-1.84963	-2.28045	0.0229256	0.134541	-3.71789	NA
ENSG00000091157	0.0422561	1.59523	2.28017	0.0229426	0.134602	-3.71851	WDR7
ENSG00000241697	-0.0451339	4.03961	-2.27968	0.0229718	0.134734	-3.71957	TMEFF1
ENSG00000224116	-0.138919	-2.66978	-2.27954	0.0229799	0.134743	-3.71987	INHBA-AS1
ENSG00000122367	-0.115937	-4.96611	-2.27912	0.023005	0.134824	-3.72078	LDB3
ENSG00000014123	-0.0571255	6.11177	-2.27909	0.0230071	0.134824	-3.72086	UFL1
ENSG00000066294	0.162683	1.24754	2.27894	0.0230156	0.134835	-3.72117	CD84
ENSG00000254341	-0.101266	-3.07761	-2.27809	0.0230667	0.135096	-3.72302	SNORD87
ENSG00000178053	-0.0557606	5.52616	-2.27752	0.023101	0.135257	-3.72426	MLF1
ENSG00000100266	0.0387472	6.27691	2.27711	0.0231257	0.135363	-3.72516	PACSIN2
ENSG00000083845	-0.0520329	8.26267	-2.27691	0.0231373	0.135392	-3.72557	RPS5
ENSG00000116704	-0.0536565	6.38857	-2.27645	0.0231651	0.135499	-3.72658	SLC35D1
ENSG00000111262	0.0802284	-3.6741	2.27639	0.0231691	0.135499	-3.72672	KCNA1
ENSG00000175467	0.0383701	4.51114	2.27622	0.0231788	0.135517	-3.72707	SART1
ENSG00000256552	-0.127149	-0.783397	-2.27561	0.0232158	0.135695	-3.72841	NA
ENSG00000215347	-0.128938	-1.06905	-2.27541	0.023228	0.135714	-3.72884	SLC25A5P1
ENSG00000100109	0.0255667	5.68273	2.27533	0.0232326	0.135714	-3.72901	TFIP11
ENSG00000125246	-0.0765086	4.64897	-2.27522	0.0232394	0.135715	-3.72925	CLYBL
ENSG00000185436	0.0822363	0.976851	2.27488	0.0232596	0.135784	-3.72998	IFNLR1
ENSG00000165025	0.169873	0.337242	2.27451	0.023282	0.135784	-3.73078	SYK
ENSG00000058453	0.06731	3.53402	2.27444	0.0232865	0.135784	-3.73095	CROCC
ENSG00000070729	-0.158125	1.38456	-2.27441	0.0232883	0.135784	-3.73101	CNGB1
ENSG00000260136	0.0688248	2.65848	2.27437	0.0232905	0.135784	-3.73109	NA
ENSG00000077097	-0.0381336	6.12985	-2.27436	0.0232914	0.135784	-3.73112	TOP2B
ENSG00000182199	0.0609881	7.26835	2.27383	0.0233233	0.135931	-3.73226	SHMT2
ENSG00000187609	-0.0690801	-0.211583	-2.27326	0.0233577	0.136092	-3.73349	EXD3
ENSG00000196417	0.0567704	4.64249	2.27288	0.0233807	0.136187	-3.73432	ZNF765
ENSG00000267053	-0.0810023	0.588546	-2.27274	0.0233892	0.136197	-3.73462	NA
ENSG00000269396	0.163095	7.66445	2.27255	0.0234011	0.136227	-3.73504	NA
ENSG00000102981	0.0577211	2.33534	2.27203	0.0234324	0.136336	-3.73616	PARD6A
ENSG00000198604	0.0691784	8.62904	2.27202	0.0234331	0.136336	-3.73619	BAZ1A
ENSG00000186645	-0.0804754	0.95327	-2.27177	0.0234481	0.136384	-3.73672	SPDYE17
ENSG00000206203	0.115661	5.64044	2.27161	0.023458	0.136402	-3.73707	TSSK2
ENSG00000170606	0.067387	10.0326	2.27135	0.0234741	0.136457	-3.73765	HSPA4
ENSG00000173457	0.0567456	7.536	2.27117	0.0234846	0.136479	-3.73802	PPP1R14B
ENSG00000110200	-0.0460376	0.766149	-2.27081	0.0235068	0.136494	-3.73881	ANAPC15
ENSG00000203583	-0.0505773	2.36649	-2.27078	0.0235084	0.136494	-3.73887	NA
ENSG00000264920	-0.0853428	-2.14581	-2.2707	0.0235135	0.136494	-3.73905	NA
ENSG00000115425	-0.0554741	1.35944	-2.27069	0.0235142	0.136494	-3.73907	PECR
ENSG00000079101	-0.120379	-6.16024	-2.27054	0.0235229	0.136506	-3.73938	CLUL1
ENSG00000203761	-0.0401569	1.19951	-2.27041	0.023531	0.136513	-3.73967	MSTO2P
ENSG00000240137	-0.0904128	-1.29411	-2.27014	0.0235477	0.136571	-3.74026	ERICH6-AS1
ENSG00000258714	0.0744142	2.20889	2.26965	0.0235774	0.136704	-3.74131	NA
ENSG00000131507	-0.0350931	3.26847	-2.26953	0.0235848	0.136708	-3.74158	NDFIP1
ENSG00000260879	-0.118162	-6.23944	-2.26932	0.0235976	0.136721	-3.74203	NA
ENSG00000238164	-0.0690473	0.783861	-2.2692	0.0236052	0.136721	-3.7423	NA
ENSG00000152487	-0.0716485	3.4432	-2.26909	0.0236118	0.136721	-3.74253	NA
ENSG00000240979	0.0701547	2.06675	2.26906	0.0236139	0.136721	-3.74261	NA
ENSG00000130921	0.0402796	5.84927	2.26866	0.0236381	0.136822	-3.74346	C12orf65
ENSG00000203880	-0.0433849	6.76354	-2.26835	0.0236573	0.136868	-3.74414	PCMTD2
ENSG00000132003	0.0534318	3.43501	2.26823	0.0236646	0.136868	-3.7444	ZSWIM4
ENSG00000267267	0.0677922	4.11935	2.2682	0.0236663	0.136868	-3.74446	NA
ENSG00000181472	0.0605412	5.66784	2.26807	0.0236741	0.136874	-3.74473	ZBTB2
ENSG00000182732	0.0528156	-0.43828	2.26771	0.0236964	0.136964	-3.74552	RGS6
ENSG00000229391	0.342337	-8.23548	2.26758	0.0237044	0.136971	-3.7458	HLA-DRB6
ENSG00000126602	-0.0358552	3.87939	-2.26743	0.0237137	0.136982	-3.74613	TRAP1
ENSG00000109576	-0.0589318	2.43613	-2.26728	0.0237225	0.136982	-3.74644	AADAT
ENSG00000165699	-0.0315835	5.04426	-2.26722	0.0237266	0.136982	-3.74658	TSC1
ENSG00000124370	-0.0596002	0.779891	-2.26705	0.023737	0.136985	-3.74695	MCEE
ENSG00000155256	-0.027603	2.99219	-2.26699	0.0237406	0.136985	-3.74707	ZFYVE27
ENSG00000100084	0.0375742	6.42119	2.26653	0.0237691	0.137013	-3.74807	HIRA
ENSG00000179954	0.0812915	0.817827	2.26641	0.0237759	0.137013	-3.74832	SSC5D
ENSG00000184203	-0.0493396	0.803977	-2.26638	0.023778	0.137013	-3.74839	PPP1R2
ENSG00000108107	-0.048314	7.64054	-2.26636	0.0237792	0.137013	-3.74843	RPL28
ENSG00000198363	-0.0560426	7.79588	-2.26636	0.0237793	0.137013	-3.74843	ASPH
ENSG00000203705	-0.0531044	0.469988	-2.26568	0.0238212	0.137215	-3.7499	TATDN3
ENSG00000170962	-0.145731	-0.79925	-2.26549	0.0238327	0.137243	-3.75031	PDGFD
ENSG00000210825	-0.112782	-0.10642	-2.26474	0.0238792	0.137471	-3.75193	SNORA40
ENSG00000109466	0.0592331	7.73033	2.26405	0.0239222	0.13768	-3.75343	KLHL2
ENSG00000224883	0.0931384	5.53856	2.26393	0.0239291	0.13768	-3.75367	NA
ENSG00000226252	0.119716	3.41023	2.26334	0.0239658	0.137853	-3.75495	NA
ENSG00000265100	-0.105073	1.75309	-2.26285	0.0239961	0.137923	-3.75601	NA
ENSG00000140474	0.0479699	2.55201	2.26274	0.0240032	0.137923	-3.75626	ULK3
ENSG00000164488	-0.151	-5.18151	-2.26269	0.024006	0.137923	-3.75635	DACT2
ENSG00000264278	-0.0764254	1.34767	-2.26267	0.0240076	0.137923	-3.75641	NA
ENSG00000152467	-0.0814564	-3.04764	-2.2626	0.024012	0.137923	-3.75656	ZSCAN1
ENSG00000082516	-0.0361268	4.29101	-2.26164	0.0240715	0.138225	-3.75863	GEMIN5
ENSG00000125875	0.0264365	6.54847	2.26138	0.0240878	0.13828	-3.75919	TBC1D20
ENSG00000189077	0.0423172	5.94361	2.26108	0.0241066	0.138343	-3.75984	TMEM120A
ENSG00000254876	-0.0647316	1.36635	-2.26098	0.0241125	0.138343	-3.76005	NA
ENSG00000221946	-0.0565515	1.37553	-2.26037	0.0241505	0.138522	-3.76136	FXYD7
ENSG00000263975	0.0754213	7.3511	2.26011	0.0241665	0.13853	-3.76191	NA
ENSG00000141505	0.0595567	-0.355584	2.26005	0.0241705	0.13853	-3.76205	ASGR1
ENSG00000178235	-0.0566962	4.48708	-2.25971	0.024192	0.13853	-3.76279	SLITRK1
ENSG00000105819	0.0299262	4.73369	2.25962	0.0241974	0.13853	-3.76298	PMPCB
ENSG00000165084	-0.102981	-0.038392	-2.25951	0.0242045	0.13853	-3.76322	C8orf34
ENSG00000100348	-0.0401274	5.18084	-2.25949	0.0242056	0.13853	-3.76326	TXN2
ENSG00000008118	-0.0680461	-1.48482	-2.25947	0.0242064	0.13853	-3.76329	CAMK1G
ENSG00000144785	-0.031803	2.81261	-2.25945	0.0242081	0.13853	-3.76335	NA
ENSG00000267296	-0.0872076	5.88924	-2.25936	0.0242134	0.13853	-3.76353	CEBPA-AS1
ENSG00000018408	0.0870282	7.25868	2.25913	0.0242283	0.13853	-3.76404	WWTR1
ENSG00000261360	-0.0876434	1.46192	-2.25909	0.0242305	0.13853	-3.76412	NA
ENSG00000170921	0.0429718	3.48982	2.25904	0.0242338	0.13853	-3.76423	TANC2
ENSG00000213625	-0.069737	5.09714	-2.2589	0.0242427	0.138541	-3.76454	LEPROT
ENSG00000084676	0.0365242	8.56791	2.25834	0.0242774	0.138701	-3.76573	NCOA1
ENSG00000177238	-0.147073	-3.75463	-2.25771	0.0243171	0.138853	-3.7671	TRIM72
ENSG00000113739	0.16503	-3.51651	2.2577	0.0243178	0.138853	-3.76712	STC2
ENSG00000163795	0.0412324	4.98506	2.25735	0.0243395	0.138938	-3.76786	ZNF513
ENSG00000163814	0.125165	-3.29022	2.25676	0.0243765	0.13911	-3.76913	CDCP1
ENSG00000243279	-0.0416238	4.07364	-2.2565	0.0243931	0.139134	-3.7697	PRAF2
ENSG00000165359	-0.0709096	0.108908	-2.25648	0.0243944	0.139134	-3.76974	INTS6L
ENSG00000197461	0.0522359	5.13513	2.25597	0.0244266	0.139239	-3.77084	PDGFA
ENSG00000076944	0.106453	3.52172	2.25589	0.0244316	0.139239	-3.77101	STXBP2
ENSG00000071282	-0.102467	-1.25508	-2.25586	0.0244334	0.139239	-3.77107	LMCD1
ENSG00000101868	0.0453304	4.72679	2.25488	0.0244954	0.139553	-3.77319	POLA1
ENSG00000166816	-0.096438	4.89086	-2.25463	0.0245108	0.139601	-3.77371	LDHD
ENSG00000144233	0.0352449	6.296	2.25446	0.0245215	0.139623	-3.77408	AMMECR1L
ENSG00000171812	0.168294	4.56236	2.25419	0.0245391	0.139684	-3.77467	COL8A2
ENSG00000197608	-0.0477021	4.98014	-2.25389	0.0245579	0.139738	-3.77531	ZNF841
ENSG00000267047	-0.0419645	3.14376	-2.25371	0.0245692	0.139738	-3.77569	NA
ENSG00000149792	0.0294248	5.01618	2.25369	0.0245703	0.139738	-3.77573	MRPL49
ENSG00000142208	0.0260727	6.98427	2.2536	0.0245761	0.139738	-3.77593	AKT1
ENSG00000189367	0.0531319	6.20953	2.25341	0.0245879	0.139766	-3.77633	KIAA0408
ENSG00000100994	-0.0603103	5.09574	-2.25293	0.0246183	0.139899	-3.77736	PYGB
ENSG00000158615	0.0568008	8.89771	2.25278	0.0246284	0.139918	-3.7777	PPP1R15B
ENSG00000185942	-0.0977291	7.72299	-2.2526	0.0246398	0.139943	-3.77809	NKAIN3
ENSG00000228484	-0.0950395	3.24093	-2.25248	0.0246472	0.139946	-3.77834	NA
ENSG00000114942	-0.0473461	5.55152	-2.25223	0.0246631	0.13997	-3.77888	EEF1B2
ENSG00000241404	-0.0370536	5.26438	-2.2522	0.0246652	0.13997	-3.77895	EGFL8
ENSG00000213799	0.0724191	6.01278	2.25194	0.0246818	0.140025	-3.77951	ZNF845
ENSG00000259081	0.0681586	3.33876	2.25148	0.0247107	0.140149	-3.78048	NA
ENSG00000233542	0.114436	-2.70763	2.25126	0.0247247	0.14019	-3.78096	NA
ENSG00000105227	0.104214	1.69949	2.25105	0.0247378	0.140225	-3.7814	PRX
ENSG00000058668	0.04289	7.56966	2.25073	0.0247585	0.140292	-3.78209	ATP2B4
ENSG00000073150	0.0672679	1.55831	2.25065	0.0247636	0.140292	-3.78227	PANX2
ENSG00000229117	-0.057556	7.3677	-2.25008	0.0248002	0.14045	-3.7835	RPL41
ENSG00000197724	0.0346137	9.10129	2.25	0.0248052	0.14045	-3.78367	PHF2
ENSG00000087076	0.0637181	1.99669	2.24972	0.0248228	0.14051	-3.78426	HSD17B14
ENSG00000152953	0.0969744	1.32941	2.24942	0.0248419	0.140548	-3.7849	STK32B
ENSG00000111642	0.0270537	8.10533	2.2494	0.0248434	0.140548	-3.78495	CHD4
ENSG00000171903	-0.164747	0.485547	-2.24902	0.0248677	0.140646	-3.78576	CYP4F11
ENSG00000014914	0.0653199	3.09702	2.24803	0.0249313	0.140889	-3.78789	MTMR11
ENSG00000143036	-0.120778	6.77853	-2.24797	0.0249349	0.140889	-3.78801	SLC44A3
ENSG00000066827	0.0547267	1.38408	2.24796	0.0249353	0.140889	-3.78803	ZFAT
ENSG00000240720	0.056472	3.56702	2.24792	0.0249384	0.140889	-3.78813	LRRD1
ENSG00000249773	0.0383649	3.20935	2.24773	0.0249505	0.140918	-3.78853	NA
ENSG00000132965	0.254733	0.253178	2.24757	0.0249608	0.140926	-3.78887	ALOX5AP
ENSG00000112874	-0.0745725	3.29872	-2.24745	0.0249683	0.140926	-3.78913	NUDT12
ENSG00000236756	-0.0506282	1.36501	-2.24738	0.0249727	0.140926	-3.78927	DNAJC9-AS1
ENSG00000241058	-0.0510431	4.92298	-2.2472	0.0249842	0.140944	-3.78966	NSUN6
ENSG00000065613	-0.0315304	7.30074	-2.24712	0.0249898	0.140944	-3.78984	SLK
ENSG00000122122	0.181109	1.23932	2.24687	0.0250057	0.140994	-3.79037	SASH3
ENSG00000050165	0.0456387	7.37477	2.24655	0.0250263	0.141032	-3.79106	DKK3
ENSG00000268863	0.10581	4.59669	2.24655	0.0250264	0.141032	-3.79106	NA
ENSG00000117360	-0.0396568	6.31625	-2.24639	0.0250366	0.141048	-3.7914	PRPF3
ENSG00000083544	-0.0470142	3.57827	-2.24629	0.0250431	0.141048	-3.79162	TDRD3
ENSG00000100241	0.0484584	6.1346	2.24608	0.0250563	0.141084	-3.79206	SBF1
ENSG00000083642	0.0517242	7.43062	2.24539	0.0251008	0.141295	-3.79354	PDS5B
ENSG00000112237	-0.0367789	5.16984	-2.24478	0.0251401	0.141477	-3.79484	CCNC
ENSG00000080503	-0.0307876	8.05484	-2.24461	0.0251514	0.141501	-3.79521	SMARCA2
ENSG00000261054	0.0943916	9.13959	2.24292	0.0252608	0.142077	-3.79883	NA
ENSG00000229851	-0.0915259	2.93477	-2.24275	0.0252721	0.142101	-3.7992	ARSD-AS1
ENSG00000254553	-0.0514144	6.33705	-2.24228	0.0253022	0.142231	-3.80019	NA
ENSG00000064205	-0.139781	-3.20838	-2.24212	0.0253124	0.142247	-3.80053	WISP2
ENSG00000196227	-0.0378685	4.86958	-2.24202	0.025319	0.142247	-3.80075	FAM217B
ENSG00000121578	0.0454449	3.51155	2.2418	0.0253334	0.142288	-3.80122	B4GALT4
ENSG00000125864	-0.0994345	-7.62856	-2.24168	0.0253414	0.142294	-3.80148	BFSP1
ENSG00000107362	0.0582634	3.41151	2.24154	0.0253504	0.142305	-3.80178	ABHD17B
ENSG00000187653	-0.0621331	0.798976	-2.2414	0.0253599	0.142318	-3.80209	TMSB4XP8
ENSG00000100146	0.0599789	2.79301	2.24085	0.0253955	0.142479	-3.80326	SOX10
ENSG00000158156	0.0545006	4.30393	2.2406	0.0254116	0.142522	-3.80379	XKR8
ENSG00000111087	0.143645	2.17453	2.24051	0.0254174	0.142522	-3.80398	GLI1
ENSG00000101265	0.0615706	4.9333	2.24032	0.0254299	0.142522	-3.80439	RASSF2
ENSG00000230074	-0.0588721	-1.43897	-2.24019	0.0254382	0.142522	-3.80466	NA
ENSG00000188779	-0.104244	-5.82036	-2.24019	0.0254383	0.142522	-3.80466	SKOR1
ENSG00000243686	0.0771225	5.00099	2.23993	0.0254553	0.142574	-3.80522	RPLP1P11
ENSG00000163626	-0.0675321	2.45073	-2.23983	0.0254619	0.142574	-3.80543	COX18
ENSG00000111224	-0.0441574	2.57686	-2.23967	0.0254724	0.142574	-3.80577	PARP11
ENSG00000210112	0.0873121	19.9388	2.23962	0.0254757	0.142574	-3.80588	MT-TM
ENSG00000102606	0.0396876	6.54198	2.23906	0.0255123	0.142736	-3.80708	ARHGEF7
ENSG00000174669	0.0448876	2.07803	2.23896	0.0255187	0.142736	-3.80729	SLC29A2
ENSG00000107731	0.0651167	4.30973	2.23846	0.0255515	0.14288	-3.80836	UNC5B
ENSG00000257152	-0.0898696	-0.510199	-2.23823	0.0255663	0.142923	-3.80884	NA
ENSG00000168071	0.0841852	5.10499	2.23787	0.0255902	0.143017	-3.80962	CCDC88B
ENSG00000008130	0.034094	7.63594	2.23755	0.0256112	0.143095	-3.8103	NADK
ENSG00000169093	-0.055001	0.674881	-2.23736	0.0256237	0.143103	-3.81071	ASMTL
ENSG00000168092	0.0331118	5.97068	2.23732	0.0256267	0.143103	-3.8108	PAFAH1B2
ENSG00000197265	0.0544093	6.43051	2.23681	0.0256599	0.143206	-3.81188	GTF2E2
ENSG00000166451	0.0524551	3.58822	2.23677	0.0256628	0.143206	-3.81197	CENPN
ENSG00000137266	0.0422538	6.07929	2.23671	0.0256664	0.143206	-3.81209	SLC22A23
ENSG00000133639	0.0617744	8.43624	2.23639	0.0256877	0.143286	-3.81278	BTG1
ENSG00000243473	-0.0503449	0.482023	-2.23616	0.0257027	0.14333	-3.81327	NA
ENSG00000119899	0.0448551	3.14341	2.23551	0.0257456	0.14353	-3.81466	SLC17A5
ENSG00000179627	0.0946961	1.84729	2.23515	0.0257689	0.14362	-3.81541	ZBTB42
ENSG00000168884	0.0746828	6.89735	2.23465	0.0258023	0.143728	-3.81649	TNIP2
ENSG00000176946	0.0352025	5.09304	2.23465	0.0258025	0.143728	-3.81649	THAP4
ENSG00000124535	0.0305508	5.1265	2.23425	0.0258287	0.143734	-3.81734	WRNIP1
ENSG00000227825	0.0981203	-1.53089	2.23421	0.0258316	0.143734	-3.81743	SLC9A7P1
ENSG00000134256	-0.0727222	-4.04151	-2.23415	0.0258354	0.143734	-3.81756	CD101
ENSG00000153666	-0.109274	-4.22589	-2.23405	0.025842	0.143734	-3.81777	NA
ENSG00000169291	-0.0866587	3.5419	-2.234	0.0258452	0.143734	-3.81787	SHE
ENSG00000120314	0.0300887	3.47999	2.23399	0.025846	0.143734	-3.81789	WDR55
ENSG00000167306	-0.0795135	-1.73448	-2.23384	0.0258557	0.143749	-3.81821	MYO5B
ENSG00000017797	0.039014	7.99641	2.23368	0.0258665	0.143769	-3.81855	RALBP1
ENSG00000255020	-0.141764	-2.6933	-2.23341	0.0258842	0.143828	-3.81912	NA
ENSG00000115556	0.0619133	4.22835	2.23307	0.0259071	0.143915	-3.81986	PLCD4
ENSG00000254999	-0.0384718	6.31357	-2.23243	0.0259492	0.144094	-3.82121	BRK1
ENSG00000156521	-0.0455569	1.90397	-2.23236	0.0259538	0.144094	-3.82136	TYSND1
ENSG00000104361	-0.0696869	-0.196856	-2.23226	0.0259605	0.144094	-3.82158	NIPAL2
ENSG00000102241	0.0333189	4.98086	2.23184	0.0259882	0.144208	-3.82246	HTATSF1
ENSG00000137171	0.0326512	5.35181	2.23164	0.0260017	0.144244	-3.82289	KLC4
ENSG00000162714	-0.0486565	3.5022	-2.23149	0.0260119	0.14426	-3.82322	ZNF496
ENSG00000151079	0.0489329	3.05799	2.23135	0.0260212	0.144273	-3.82352	KCNA6
ENSG00000261342	0.0987082	4.47286	2.23104	0.0260415	0.144332	-3.82417	NA
ENSG00000253771	-0.0732503	-0.513312	-2.23094	0.0260487	0.144332	-3.8244	TPTE2P1
ENSG00000136682	0.0513672	1.98812	2.23087	0.0260531	0.144332	-3.82454	CBWD2
ENSG00000226976	0.0682521	-1.24207	2.23075	0.0260614	0.144338	-3.8248	COX6A1P2
ENSG00000088305	-0.0796226	1.89714	-2.23024	0.0260949	0.144443	-3.82587	DNMT3B
ENSG00000090615	0.0440918	7.53531	2.23002	0.0261101	0.144443	-3.82635	GOLGA3
ENSG00000136108	0.0666237	3.16984	2.22996	0.0261136	0.144443	-3.82646	CKAP2
ENSG00000132170	0.069375	0.108134	2.22996	0.0261137	0.144443	-3.82647	PPARG
ENSG00000229358	0.0519523	3.85184	2.22973	0.026129	0.144443	-3.82695	DPY19L1P1
ENSG00000204775	0.0545663	1.31367	2.22973	0.026129	0.144443	-3.82695	NA
ENSG00000116809	0.0355573	3.91837	2.22971	0.0261303	0.144443	-3.827	ZBTB17
ENSG00000198695	0.0542071	19.5614	2.22934	0.0261549	0.144519	-3.82778	MT-ND6
ENSG00000264281	-0.0668909	2.63065	-2.22929	0.0261582	0.144519	-3.82789	NA
ENSG00000144504	-0.0552633	-0.357388	-2.22894	0.0261822	0.144596	-3.82865	ANKMY1
ENSG00000228009	-0.0970497	-1.87397	-2.22887	0.0261864	0.144596	-3.82878	NA
ENSG00000235010	0.0764826	1.33575	2.22837	0.0262204	0.144728	-3.82986	NA
ENSG00000173013	-0.0737197	-4.12239	-2.22823	0.0262297	0.144728	-3.83015	CCDC96
ENSG00000141349	-0.0483418	3.97481	-2.2282	0.0262318	0.144728	-3.83022	G6PC3
ENSG00000256383	0.0764982	2.63656	2.22741	0.0262844	0.144954	-3.83189	NA
ENSG00000204685	0.0752151	4.39747	2.22737	0.0262871	0.144954	-3.83197	STARD7-AS1
ENSG00000246283	0.0351013	2.72533	2.22714	0.0263024	0.145	-3.83246	NA
ENSG00000269469	0.0661295	0.779842	2.22687	0.0263207	0.145061	-3.83303	NA
ENSG00000255098	-0.109744	-3.45275	-2.22623	0.026364	0.145208	-3.8344	NA
ENSG00000020426	-0.0354972	3.83431	-2.22619	0.0263665	0.145208	-3.83448	MNAT1
ENSG00000178719	-0.0412277	6.56713	-2.22612	0.026371	0.145208	-3.83462	GRINA
ENSG00000263155	0.125346	-1.90437	2.22604	0.0263767	0.145208	-3.8348	MYZAP
ENSG00000141736	-0.0630627	7.51453	-2.22594	0.0263833	0.145208	-3.83501	ERBB2
ENSG00000169860	-0.179677	7.49489	-2.22574	0.0263965	0.145211	-3.83543	P2RY1
ENSG00000058056	-0.042857	1.90854	-2.22572	0.0263982	0.145211	-3.83548	USP13
ENSG00000135638	0.0612892	-0.815397	2.22554	0.0264106	0.145241	-3.83587	EMX1
ENSG00000157077	0.0382012	5.24555	2.22525	0.0264296	0.14527	-3.83647	ZFYVE9
ENSG00000130338	0.0373842	4.95402	2.22524	0.0264304	0.14527	-3.83649	TULP4
ENSG00000161551	-0.0589912	6.45129	-2.22497	0.0264486	0.145331	-3.83706	ZNF577
ENSG00000249087	-0.0678832	4.07848	-2.22476	0.0264627	0.145337	-3.83751	ZNF436-AS1
ENSG00000231329	0.107188	5.09248	2.22474	0.026464	0.145337	-3.83755	NA
ENSG00000183506	0.0653355	5.79401	2.22408	0.0265087	0.145533	-3.83895	PI4KAP2
ENSG00000169604	-0.0875565	7.69657	-2.22395	0.0265174	0.145533	-3.83923	ANTXR1
ENSG00000171843	0.0501979	5.90673	2.2239	0.0265212	0.145533	-3.83934	MLLT3
ENSG00000203778	-0.042812	4.84804	-2.22324	0.0265656	0.145737	-3.84074	FAM229B
ENSG00000099949	0.0388971	7.175	2.22313	0.0265734	0.14574	-3.84098	LZTR1
ENSG00000161036	0.0468954	1.91487	2.22286	0.0265912	0.145748	-3.84154	LRWD1
ENSG00000146872	0.0279788	5.45061	2.22286	0.0265914	0.145748	-3.84154	TLK2
ENSG00000160284	-0.1279	2.21196	-2.22279	0.0265963	0.145748	-3.8417	SPATC1L
ENSG00000163491	-0.0702072	-1.33781	-2.2226	0.026609	0.145762	-3.84209	NEK10
ENSG00000174013	0.0427199	6.29872	2.22254	0.0266133	0.145762	-3.84223	FBXO45
ENSG00000034053	0.0342586	2.50323	2.2224	0.0266227	0.145774	-3.84252	APBA2
ENSG00000164237	0.0460727	8.30204	2.22086	0.0267272	0.146307	-3.84578	CMBL
ENSG00000265315	0.168371	0.412199	2.22075	0.0267352	0.146311	-3.84603	RN7SL199P
ENSG00000146216	0.0468096	5.56762	2.22027	0.0267678	0.146371	-3.84704	TTBK1
ENSG00000268087	-0.0680109	1.38481	-2.2202	0.0267725	0.146371	-3.84718	NA
ENSG00000161714	-0.0458909	6.1755	-2.22018	0.0267741	0.146371	-3.84723	PLCD3
ENSG00000196476	0.0542621	4.26956	2.22016	0.0267751	0.146371	-3.84726	C20orf96
ENSG00000261572	-0.130156	-1.94968	-2.21999	0.0267867	0.146395	-3.84762	NA
ENSG00000158008	-0.060458	1.56442	-2.21964	0.0268105	0.146451	-3.84836	EXTL1
ENSG00000184226	-0.0455991	10.1915	-2.21951	0.0268193	0.146451	-3.84864	PCDH9
ENSG00000162944	0.078699	9.07494	2.21951	0.0268194	0.146451	-3.84864	RFTN2
ENSG00000112297	-0.068205	-0.367076	-2.21942	0.0268258	0.146451	-3.84884	AIM1
ENSG00000197405	0.148838	6.37847	2.21921	0.0268399	0.146475	-3.84927	C5AR1
ENSG00000119801	0.0392043	4.08237	2.21914	0.0268447	0.146475	-3.84942	YPEL5
ENSG00000070018	-0.0444882	6.31738	-2.21881	0.0268674	0.146533	-3.85012	LRP6
ENSG00000101096	0.0976195	6.02036	2.21878	0.0268696	0.146533	-3.85019	NFATC2
ENSG00000104472	0.0480068	2.9413	2.21849	0.0268891	0.1466	-3.85079	CHRAC1
ENSG00000148481	-0.0465282	1.28291	-2.21815	0.0269125	0.146657	-3.85152	FAM188A
ENSG00000145063	-0.0789062	-2.87562	-2.21813	0.0269142	0.146657	-3.85157	NA
ENSG00000153914	0.049746	10.3349	2.21793	0.0269275	0.14669	-3.85198	SREK1
ENSG00000120820	-0.0636917	1.00235	-2.21781	0.0269361	0.146698	-3.85225	GLT8D2
ENSG00000173153	0.0410589	4.69503	2.21631	0.0270391	0.147184	-3.85541	ESRRA
ENSG00000204511	-0.118038	-0.634686	-2.2163	0.0270399	0.147184	-3.85544	MCCD1
ENSG00000102908	0.0339124	8.51807	2.2161	0.0270536	0.147213	-3.85586	NFAT5
ENSG00000225135	0.0540259	1.28443	2.21594	0.0270642	0.147213	-3.85619	NA
ENSG00000269145	-0.0540321	3.52178	-2.21579	0.0270751	0.147213	-3.85652	NA
ENSG00000223953	0.0775407	-0.039615	2.21562	0.0270864	0.147213	-3.85687	C1QTNF5
ENSG00000235718	0.0775407	-0.039615	2.21562	0.0270864	0.147213	-3.85687	MFRP
ENSG00000259159	0.0775367	-0.0398511	2.21556	0.0270908	0.147213	-3.857	NA
ENSG00000139644	-0.036769	10.6447	-2.21548	0.0270959	0.147213	-3.85716	TMBIM6
ENSG00000023445	0.117226	7.41027	2.21529	0.0271093	0.147246	-3.85757	BIRC3
ENSG00000105443	0.0328464	5.17335	2.21514	0.02712	0.147264	-3.8579	CYTH2
ENSG00000175348	-0.0332237	6.70844	-2.21494	0.0271334	0.147297	-3.85831	TMEM9B
ENSG00000259133	-0.070114	1.00106	-2.2143	0.0271777	0.147463	-3.85966	NA
ENSG00000129226	0.125733	3.1434	2.21429	0.0271785	0.147463	-3.85969	CD68
ENSG00000162688	-0.065411	1.9023	-2.21412	0.02719	0.147486	-3.86004	AGL
ENSG00000120833	0.0757369	0.228446	2.21377	0.0272145	0.147512	-3.86079	SOCS2
ENSG00000180921	-0.0779803	2.90775	-2.21371	0.0272182	0.147512	-3.8609	FAM83H
ENSG00000137804	-0.0968608	2.29277	-2.21366	0.0272219	0.147512	-3.86101	NUSAP1
ENSG00000255284	-0.0786964	2.88766	-2.21358	0.0272277	0.147512	-3.86119	NA
ENSG00000266865	-0.0514471	3.8855	-2.21349	0.027234	0.147512	-3.86138	NA
ENSG00000135048	0.065531	6.76847	2.21333	0.0272448	0.147512	-3.86171	TMEM2
ENSG00000151067	0.0454858	4.07855	2.21332	0.0272456	0.147512	-3.86174	CACNA1C
ENSG00000129347	0.0419056	5.81745	2.21313	0.0272584	0.147542	-3.86212	KRI1
ENSG00000198870	0.0416873	1.46532	2.21242	0.027308	0.147768	-3.86363	STKLD1
ENSG00000104687	-0.040376	5.13895	-2.21223	0.0273209	0.147768	-3.86403	GSR
ENSG00000152042	-0.068796	4.39919	-2.21219	0.0273239	0.147768	-3.86412	NA
ENSG00000095787	0.0421294	9.68608	2.212	0.0273369	0.147768	-3.86451	WAC
ENSG00000204427	0.0314785	4.01911	2.21189	0.0273443	0.147768	-3.86474	ABHD16A
ENSG00000203667	0.0275252	8.05292	2.21186	0.0273467	0.147768	-3.86481	COX20
ENSG00000224645	0.0563962	0.417132	2.21166	0.0273606	0.147768	-3.86523	NA
ENSG00000154764	0.113305	1.90794	2.21146	0.0273747	0.147768	-3.86566	WNT7A
ENSG00000129636	-0.0430781	2.15353	-2.21145	0.0273751	0.147768	-3.86567	ITFG1
ENSG00000164182	0.0439768	2.71683	2.21143	0.0273768	0.147768	-3.86572	NDUFAF2
ENSG00000188686	0.0994825	-1.70636	2.21138	0.0273805	0.147768	-3.86583	NA
ENSG00000250802	0.0567578	4.67493	2.21102	0.027405	0.147862	-3.86658	ZBED3-AS1
ENSG00000183856	-0.115433	-6.45861	-2.21076	0.0274233	0.147908	-3.86713	IQGAP3
ENSG00000112486	-0.109279	-2.73587	-2.21069	0.0274283	0.147908	-3.86728	CCR6
ENSG00000102967	-0.0523982	5.01931	-2.21037	0.0274506	0.147945	-3.86796	DHODH
ENSG00000225855	0.0352411	3.62033	2.21033	0.0274533	0.147945	-3.86804	RUSC1-AS1
ENSG00000110436	-0.13164	12.7248	-2.21021	0.0274618	0.147945	-3.8683	SLC1A2
ENSG00000165632	0.0490934	7.67325	2.21017	0.0274642	0.147945	-3.86837	TAF3
ENSG00000199546	0.106625	6.73529	2.21006	0.0274724	0.14795	-3.86862	NA
ENSG00000167491	0.035993	8.20291	2.20993	0.0274812	0.147958	-3.86889	GATAD2A
ENSG00000174607	0.10854	-1.4854	2.20947	0.0275132	0.148029	-3.86985	UGT8
ENSG00000177627	-0.120411	-5.9866	-2.20946	0.027514	0.148029	-3.86987	C12orf54
ENSG00000142669	0.0730499	6.49789	2.20943	0.0275164	0.148029	-3.86995	SH3BGRL3
ENSG00000166171	-0.0393787	0.658677	-2.20841	0.0275874	0.148372	-3.87209	DPCD
ENSG00000130706	0.0435907	3.49028	2.20816	0.0276048	0.148404	-3.87261	ADRM1
ENSG00000121680	-0.0479623	-0.404933	-2.20812	0.027608	0.148404	-3.8727	PEX16
ENSG00000160310	0.0329956	7.6235	2.20787	0.0276251	0.148456	-3.87322	PRMT2
ENSG00000078142	-0.036813	4.64658	-2.20765	0.0276408	0.148502	-3.87369	PIK3C3
ENSG00000005893	0.0693244	4.60659	2.20748	0.0276523	0.148524	-3.87404	LAMP2
ENSG00000257663	0.066135	3.37276	2.20726	0.0276681	0.148569	-3.87451	NA
ENSG00000110888	-0.0459726	2.52752	-2.20672	0.0277062	0.148735	-3.87565	CAPRIN2
ENSG00000090857	-0.0927703	6.68532	-2.20624	0.0277396	0.148841	-3.87665	PDPR
ENSG00000133302	-0.0655135	5.09531	-2.2062	0.0277425	0.148841	-3.87674	SLF1
ENSG00000080298	-0.0593695	7.14486	-2.20612	0.027748	0.148841	-3.8769	RFX3
ENSG00000187742	-0.0308566	4.23883	-2.20596	0.0277594	0.148863	-3.87724	SECISBP2
ENSG00000167895	0.12674	2.73573	2.20538	0.0277999	0.149041	-3.87845	TMC8
ENSG00000177628	-0.0463972	1.61869	-2.20481	0.0278406	0.149182	-3.87967	GBA
ENSG00000198910	0.0525166	0.634214	2.2048	0.0278409	0.149182	-3.87968	L1CAM
ENSG00000001617	0.138993	6.24196	2.20451	0.0278619	0.149254	-3.8803	SEMA3F
ENSG00000175318	-0.105117	-0.781406	-2.2041	0.0278906	0.149369	-3.88116	GRAMD2
ENSG00000204677	-0.0826605	4.25548	-2.20382	0.0279106	0.149436	-3.88175	FAM153C
ENSG00000241015	0.0800964	4.21933	2.20366	0.0279215	0.14945	-3.88207	TPM3P9
ENSG00000172460	-0.186678	-1.21807	-2.20341	0.0279391	0.14945	-3.8826	PRSS30P
ENSG00000259399	0.0456952	5.19067	2.20337	0.027942	0.14945	-3.88268	TGIF2-C20orf24
ENSG00000184602	0.0471058	8.58822	2.20319	0.0279548	0.14945	-3.88306	SNN
ENSG00000158373	0.141429	8.24859	2.20318	0.0279554	0.14945	-3.88308	HIST1H2BD
ENSG00000249889	-0.108072	0.603549	-2.20306	0.0279639	0.14945	-3.88333	ALG1L11P
ENSG00000111843	0.0402772	4.51707	2.20305	0.0279647	0.14945	-3.88336	TMEM14C
ENSG00000203394	0.0458021	6.80341	2.2029	0.0279754	0.14945	-3.88368	NA
ENSG00000154813	0.0523505	7.22816	2.20276	0.0279852	0.14945	-3.88397	DPH3
ENSG00000231249	-0.101654	0.827038	-2.20274	0.0279868	0.14945	-3.88401	ITPR1-AS1
ENSG00000145901	0.0414102	5.32846	2.20259	0.0279975	0.149467	-3.88433	TNIP1
ENSG00000248592	-0.110878	4.9275	-2.20245	0.0280074	0.149473	-3.88462	TMEM110-MUSTN1
ENSG00000068831	0.0515159	2.68998	2.20237	0.0280132	0.149473	-3.8848	RASGRP2
ENSG00000076513	-0.0302387	4.16117	-2.20224	0.028022	0.14948	-3.88506	ANKRD13A
ENSG00000244734	-0.327337	1.07351	-2.20184	0.0280505	0.149559	-3.8859	HBB
ENSG00000087494	-0.104757	1.6934	-2.20183	0.0280516	0.149559	-3.88593	PTHLH
ENSG00000125520	-0.0626643	6.73581	-2.20162	0.0280667	0.149597	-3.88638	SLC2A4RG
ENSG00000145912	-0.0340876	4.47355	-2.20151	0.0280744	0.149597	-3.88661	NHP2
ENSG00000103642	0.04635	5.02062	2.20141	0.0280814	0.149597	-3.88681	LACTB
ENSG00000008324	0.0357533	3.63191	2.20126	0.0280922	0.149597	-3.88713	SS18L2
ENSG00000267542	0.0565741	1.84756	2.2012	0.0280962	0.149597	-3.88725	NA
ENSG00000132024	0.0450946	4.23494	2.20104	0.0281076	0.149597	-3.88758	CC2D1A
ENSG00000138629	0.0376992	2.2287	2.201	0.0281104	0.149597	-3.88767	UBL7
ENSG00000131089	-0.0319043	3.93171	-2.20086	0.0281206	0.149612	-3.88797	ARHGEF9
ENSG00000106153	-0.0565358	4.20957	-2.20033	0.0281583	0.149774	-3.88908	CHCHD2
ENSG00000111731	-0.039462	1.80238	-2.20022	0.028166	0.149776	-3.88931	C2CD5
ENSG00000072518	0.0395215	6.71377	2.1999	0.0281889	0.149778	-3.88998	MARK2
ENSG00000068097	-0.0472137	6.15456	-2.19986	0.0281913	0.149778	-3.89005	HEATR6
ENSG00000156853	0.0365519	4.36349	2.19986	0.0281919	0.149778	-3.89007	ZNF689
ENSG00000048162	0.0373816	4.75898	2.1998	0.0281959	0.149778	-3.89019	NOP16
ENSG00000102312	-0.0307252	2.56285	-2.1993	0.0282317	0.14989	-3.89124	PORCN
ENSG00000104899	-0.136902	0.281031	-2.19914	0.0282428	0.14989	-3.89156	AMH
ENSG00000258959	0.0269604	2.37722	2.19889	0.0282611	0.14989	-3.8921	NA
ENSG00000253642	0.118116	-1.07792	2.19888	0.0282618	0.14989	-3.89212	NA
ENSG00000252757	0.107139	0.975299	2.19881	0.0282666	0.14989	-3.89226	RN7SKP96
ENSG00000169410	0.0584634	7.84202	2.19875	0.0282712	0.14989	-3.8924	PTPN9
ENSG00000235296	-0.0998735	-3.1829	-2.19873	0.0282723	0.14989	-3.89243	NA
ENSG00000210154	0.0552997	15.6129	2.1986	0.0282816	0.14989	-3.8927	MT-TD
ENSG00000087460	0.0443442	7.67652	2.19857	0.0282837	0.14989	-3.89276	GNAS
ENSG00000081377	-0.0280962	5.00463	-2.19815	0.0283142	0.150013	-3.89366	CDC14B
ENSG00000088826	0.0755428	8.78487	2.19764	0.0283506	0.150133	-3.89472	SMOX
ENSG00000168918	0.0850209	4.25867	2.19759	0.0283543	0.150133	-3.89483	INPP5D
ENSG00000113194	-0.0261098	5.90975	-2.19752	0.0283591	0.150133	-3.89497	FAF2
ENSG00000006125	-0.0283574	6.72447	-2.19728	0.028376	0.150172	-3.89547	AP2B1
ENSG00000172986	0.0707518	2.61409	2.19707	0.0283911	0.150172	-3.89591	GXYLT2
ENSG00000198960	0.0358831	3.2288	2.19704	0.0283936	0.150172	-3.89598	ARMCX6
ENSG00000177683	-0.0399626	4.58069	-2.197	0.0283962	0.150172	-3.89606	THAP5
ENSG00000146282	-0.0445706	2.85655	-2.19649	0.0284328	0.150327	-3.89712	RARS2
ENSG00000214944	0.0596604	-0.74557	2.19605	0.0284649	0.150425	-3.89806	ARHGEF28
ENSG00000163636	0.0333396	5.04482	2.19603	0.0284663	0.150425	-3.8981	PSMD6
ENSG00000107165	-0.148998	-7.80529	-2.19562	0.0284956	0.150533	-3.89895	TYRP1
ENSG00000138750	-0.0571336	1.47299	-2.19554	0.0285015	0.150533	-3.89913	NUP54
ENSG00000116983	-0.0558213	5.61651	-2.19513	0.0285306	0.150626	-3.89997	HPCAL4
ENSG00000169592	-0.0361325	4.5981	-2.19509	0.0285339	0.150626	-3.90007	INO80E
ENSG00000134516	0.155109	-1.32434	2.19482	0.0285534	0.150689	-3.90063	DOCK2
ENSG00000196196	-0.161258	-4.36669	-2.19458	0.0285703	0.150739	-3.90112	HRCT1
ENSG00000198133	0.0480077	1.4148	2.19411	0.0286046	0.150881	-3.90212	TMEM229B
ENSG00000152439	-0.0509819	3.70384	-2.19352	0.0286474	0.151067	-3.90336	ZNF773
ENSG00000001630	0.0561248	3.62763	2.19274	0.0287034	0.151323	-3.90497	CYP51A1
ENSG00000108592	0.0357869	5.78989	2.19233	0.0287335	0.151443	-3.90584	FTSJ3
ENSG00000268528	-0.0620585	1.25731	-2.19136	0.028804	0.151775	-3.90787	NA
ENSG00000173926	0.0991408	8.41125	2.19111	0.0288219	0.15183	-3.90839	2021-03-03
ENSG00000125266	0.0394969	7.49371	2.19094	0.0288342	0.151855	-3.90874	EFNB2
ENSG00000107341	0.0279725	6.91981	2.19063	0.0288568	0.151934	-3.90939	UBE2R2
ENSG00000136535	0.060464	-0.495715	2.19034	0.0288782	0.152008	-3.91	TBR1
ENSG00000213190	0.0421828	0.00233689	2.19001	0.0289018	0.152093	-3.91068	MLLT11
ENSG00000260686	-0.0789498	0.438059	-2.18903	0.0289736	0.152418	-3.91274	NA
ENSG00000183155	0.0464829	2.79335	2.18889	0.0289835	0.152418	-3.91302	RABIF
ENSG00000243970	-0.0764395	0.257794	-2.18885	0.0289866	0.152418	-3.91311	PPIEL
ENSG00000163521	-0.05156	1.01655	-2.18875	0.0289937	0.152418	-3.91331	GLB1L
ENSG00000266456	-0.12171	-6.69333	-2.18819	0.0290347	0.152594	-3.91448	NA
ENSG00000230061	0.0967791	-5.46816	2.18807	0.0290436	0.152601	-3.91474	TRPM2-AS
ENSG00000257086	0.0876884	0.974144	2.18787	0.0290586	0.15264	-3.91516	NA
ENSG00000139370	0.0391549	1.992	2.18713	0.0291128	0.152886	-3.91671	SLC15A4
ENSG00000158079	-0.0544192	1.94233	-2.18632	0.0291717	0.153155	-3.91838	PTPDC1
ENSG00000260107	0.0481047	2.08569	2.18607	0.0291901	0.153212	-3.9189	NA
ENSG00000148600	0.0821001	-2.09785	2.18596	0.0291987	0.153217	-3.91915	CDHR1
ENSG00000247121	-0.054023	-0.547744	-2.18579	0.0292108	0.153217	-3.91949	NA
ENSG00000177125	0.0452163	7.32696	2.18575	0.0292137	0.153217	-3.91957	ZBTB34
ENSG00000175356	-0.0592889	4.6784	-2.18539	0.0292408	0.153309	-3.92034	SCUBE2
ENSG00000137337	-0.0473831	3.44528	-2.18531	0.0292464	0.153309	-3.9205	MDC1
ENSG00000266728	0.0910801	4.165	2.18517	0.0292567	0.153321	-3.92079	NA
ENSG00000110315	-0.0530067	5.45275	-2.18507	0.0292638	0.153321	-3.92099	RNF141
ENSG00000198711	0.100287	0.307738	2.18467	0.0292933	0.153436	-3.92183	SSBP3-AS1
ENSG00000223403	-0.0839919	-3.99392	-2.18452	0.0293045	0.153455	-3.92214	MEG9
ENSG00000105137	0.0510235	6.88206	2.18417	0.0293307	0.153552	-3.92288	SYDE1
ENSG00000176953	-0.0431372	3.73278	-2.18375	0.0293615	0.153674	-3.92375	NFATC2IP
ENSG00000162695	-0.0474732	5.62508	-2.183	0.029417	0.153888	-3.92531	SLC30A7
ENSG00000204764	-0.0961563	-3.46654	-2.18299	0.0294175	0.153888	-3.92533	RANBP17
ENSG00000135185	0.043657	3.40521	2.18271	0.0294386	0.153958	-3.92592	TMEM243
ENSG00000086205	-0.131322	-6.14231	-2.18212	0.0294821	0.154146	-3.92714	FOLH1
ENSG00000224831	0.0690537	0.853704	2.18191	0.0294979	0.154189	-3.92759	NA
ENSG00000132744	0.265428	-1.79822	2.18156	0.0295234	0.154283	-3.9283	ACY3
ENSG00000167978	0.038745	8.68865	2.18126	0.0295456	0.154359	-3.92892	SRRM2
ENSG00000234741	-0.0410765	5.57492	-2.1811	0.0295578	0.154383	-3.92927	GAS5
ENSG00000121742	-0.139447	11.0416	-2.1807	0.0295874	0.154468	-3.93009	GJB6
ENSG00000169241	0.0532266	4.0619	2.18067	0.0295894	0.154468	-3.93015	SLC50A1
ENSG00000118162	0.0641259	5.04555	2.18023	0.0296226	0.154581	-3.93108	KPTN
ENSG00000111725	-0.0405499	3.44365	-2.18018	0.0296262	0.154581	-3.93118	PRKAB1
ENSG00000071655	0.0662626	6.44275	2.17939	0.0296851	0.154848	-3.93282	MBD3
ENSG00000167194	0.0652223	0.848843	2.1789	0.0297213	0.154997	-3.93383	C16orf92
ENSG00000187135	0.065873	2.19754	2.17868	0.0297381	0.155045	-3.9343	VSTM2B
ENSG00000174953	-0.0421549	4.87101	-2.17827	0.029769	0.155166	-3.93516	DHX36
ENSG00000130413	-0.0734755	4.90753	-2.17803	0.0297867	0.155196	-3.93565	STK33
ENSG00000129534	-0.0701327	2.84547	-2.17798	0.0297901	0.155196	-3.93575	MIS18BP1
ENSG00000198826	0.0898651	4.04883	2.17767	0.0298135	0.155278	-3.93639	ARHGAP11A
ENSG00000244480	-0.081319	0.228789	-2.17741	0.029833	0.155315	-3.93694	NA
ENSG00000266077	-0.0701135	3.54166	-2.17724	0.0298461	0.155315	-3.9373	NA
ENSG00000105675	-0.16107	-0.757152	-2.17722	0.0298476	0.155315	-3.93734	ATP4A
ENSG00000148343	0.0386989	4.23493	2.17717	0.0298512	0.155315	-3.93744	MIGA2
ENSG00000161940	0.17067	8.68975	2.17705	0.0298599	0.155321	-3.93768	BCL6B
ENSG00000144647	0.0467334	4.27932	2.17661	0.0298931	0.155454	-3.9386	POMGNT2
ENSG00000176731	-0.0434865	2.4739	-2.17643	0.0299066	0.155484	-3.93898	C8orf59
ENSG00000120549	-0.0558347	2.18763	-2.17631	0.0299155	0.15549	-3.93922	KIAA1217
ENSG00000163637	0.0474129	6.84948	2.17612	0.0299297	0.155524	-3.93961	PRICKLE2
ENSG00000164176	0.0683874	3.53455	2.17587	0.0299486	0.15558	-3.94014	EDIL3
ENSG00000155719	0.0849073	-3.24113	2.17578	0.0299558	0.15558	-3.94033	OTOA
ENSG00000100201	-0.0445295	10.0247	-2.17547	0.0299785	0.155656	-3.94096	DDX17
ENSG00000249242	-0.0744466	3.98106	-2.17538	0.0299858	0.155656	-3.94116	TMEM150C
ENSG00000136859	-0.0943857	-0.0127696	-2.17431	0.0300664	0.156018	-3.94338	ANGPTL2
ENSG00000096060	0.129967	8.26376	2.17425	0.030071	0.156018	-3.94351	FKBP5
ENSG00000234775	0.124949	-7.24095	2.17391	0.030096	0.156108	-3.9442	NA
ENSG00000268521	-0.10831	-0.952954	-2.17372	0.0301109	0.156134	-3.94461	VN1R83P
ENSG00000180113	0.069079	2.82063	2.17364	0.0301164	0.156134	-3.94476	TDRD6
ENSG00000177971	0.0332827	2.40589	2.17332	0.0301405	0.156219	-3.94542	IMP3
ENSG00000165886	0.0539259	4.50488	2.17273	0.0301851	0.156374	-3.94664	UBTD1
ENSG00000188603	0.0364816	3.9064	2.17273	0.0301857	0.156374	-3.94666	CLN3
ENSG00000214455	-0.0503502	4.09735	-2.17241	0.0302098	0.156458	-3.94732	RCN1P2
ENSG00000239704	-0.0620432	-0.0939107	-2.1722	0.0302257	0.156497	-3.94775	CDRT4
ENSG00000140374	-0.0498483	5.84094	-2.17211	0.0302327	0.156497	-3.94795	ETFA
ENSG00000187094	0.0698705	-0.0492104	2.17181	0.0302552	0.156573	-3.94856	CCK
ENSG00000155926	0.141334	2.78427	2.17171	0.0302628	0.156573	-3.94877	SLA
ENSG00000136040	-0.0526319	2.8686	-2.17111	0.0303083	0.156768	-3.95001	PLXNC1
ENSG00000149782	0.0586784	7.71119	2.17095	0.0303201	0.156789	-3.95033	PLCB3
ENSG00000073350	0.0858531	3.25325	2.17051	0.0303536	0.156923	-3.95124	LLGL2
ENSG00000122386	0.0518434	2.57286	2.17033	0.0303677	0.156955	-3.95163	ZNF205
ENSG00000187840	0.0950896	5.7919	2.16947	0.0304332	0.157201	-3.95341	EIF4EBP1
ENSG00000258168	-0.0742315	1.0883	-2.16929	0.0304465	0.157201	-3.95377	NA
ENSG00000246223	-0.100586	2.05042	-2.16927	0.0304483	0.157201	-3.95382	LINC01550
ENSG00000179195	0.0462905	9.70792	2.16924	0.0304504	0.157201	-3.95388	ZNF664
ENSG00000187626	-0.0641715	0.661764	-2.16919	0.030454	0.157201	-3.95397	ZKSCAN4
ENSG00000162804	-0.0479803	4.52991	-2.16883	0.030482	0.157305	-3.95473	SNED1
ENSG00000257769	0.127825	3.83848	2.16854	0.0305043	0.157381	-3.95534	NA
ENSG00000134313	-0.0409605	7.24762	-2.16826	0.0305257	0.157451	-3.95592	KIDINS220
ENSG00000185621	-0.0475468	1.64603	-2.16746	0.0305867	0.157726	-3.95757	LMLN
ENSG00000068903	0.0325351	7.16865	2.16719	0.0306073	0.157791	-3.95812	SIRT2
ENSG00000077044	0.0433772	3.38645	2.16675	0.0306407	0.157912	-3.95903	DGKD
ENSG00000157873	-0.0591303	1.5548	-2.16667	0.030647	0.157912	-3.9592	TNFRSF14
ENSG00000152061	0.0348604	2.20889	2.16658	0.0306541	0.157912	-3.95939	RABGAP1L
ENSG00000182149	0.0257627	6.18479	2.16617	0.0306854	0.15801	-3.96023	IST1
ENSG00000184319	0.0514031	4.07717	2.16613	0.0306887	0.15801	-3.96032	RPL23AP82
ENSG00000226200	-0.133063	-5.69672	-2.16595	0.0307025	0.158035	-3.96069	SGMS1-AS1
ENSG00000100167	0.0489708	6.95058	2.16577	0.0307158	0.158035	-3.96105	2021-09-03
ENSG00000157014	0.0392911	5.3438	2.16575	0.0307176	0.158035	-3.9611	TATDN2
ENSG00000104973	0.0430521	4.23306	2.16566	0.0307246	0.158035	-3.96129	MED25
ENSG00000114544	-0.0345534	4.20234	-2.1654	0.0307444	0.158062	-3.96182	SLC41A3
ENSG00000176641	0.109084	4.17944	2.16539	0.0307455	0.158062	-3.96185	RNF152
ENSG00000140694	-0.0375298	1.09221	-2.16501	0.0307744	0.158157	-3.96262	PARN
ENSG00000136146	-0.0302627	3.66867	-2.16494	0.0307797	0.158157	-3.96277	MED4
ENSG00000204644	-0.135568	-1.20889	-2.16436	0.030825	0.15835	-3.96398	ZFP57
ENSG00000095397	0.0842938	6.88206	2.16416	0.0308398	0.158385	-3.96438	WHRN
ENSG00000168958	0.030843	5.32155	2.164	0.0308525	0.158385	-3.96472	MFF
ENSG00000239827	-0.0646556	-0.144996	-2.16396	0.0308552	0.158385	-3.96479	SUGT1P3
ENSG00000117069	-0.0698131	-1.47077	-2.16375	0.0308713	0.158397	-3.96522	ST6GALNAC5
ENSG00000144559	-0.0532574	1.93641	-2.16372	0.0308736	0.158397	-3.96528	TAMM41
ENSG00000256164	-0.0798497	3.93507	-2.16363	0.0308811	0.158397	-3.96548	CCND2-AS1
ENSG00000145284	-0.0448501	8.11764	-2.16345	0.0308945	0.158415	-3.96584	SCD5
ENSG00000167281	0.0530186	5.6468	2.16338	0.0309002	0.158415	-3.966	RBFOX3
ENSG00000249141	0.0883268	4.13366	2.16318	0.0309159	0.158456	-3.96641	NA
ENSG00000134986	-0.0558533	2.39496	-2.16269	0.0309535	0.158608	-3.96742	NREP
ENSG00000126804	0.0513703	7.14862	2.16248	0.0309696	0.158651	-3.96785	ZBTB1
ENSG00000231154	-0.0739735	4.90589	-2.16184	0.031019	0.158812	-3.96916	MORF4L2-AS1
ENSG00000030582	0.0592557	4.52198	2.16183	0.0310197	0.158812	-3.96918	GRN
ENSG00000133134	-0.0444834	-0.710838	-2.16177	0.0310246	0.158812	-3.96931	BEX2
ENSG00000197763	-0.0668736	0.540233	-2.16152	0.0310439	0.158871	-3.96983	TXNRD3
ENSG00000130826	0.0285482	5.51267	2.16119	0.0310696	0.158962	-3.97051	DKC1
ENSG00000173852	0.0513482	1.95896	2.16103	0.0310825	0.158988	-3.97085	DPY19L1
ENSG00000119922	0.0777781	3.40735	2.1608	0.0310997	0.159036	-3.97131	IFIT2
ENSG00000136274	0.0447399	1.34981	2.1604	0.0311311	0.159156	-3.97214	NACAD
ENSG00000238465	-0.0734594	1.25717	-2.16001	0.0311617	0.159273	-3.97296	NA
ENSG00000100568	0.0318068	7.30327	2.15946	0.0312045	0.159451	-3.97409	VTI1B
ENSG00000139946	0.0585637	6.8731	2.15931	0.0312161	0.15947	-3.97439	PELI2
ENSG00000196104	0.0725116	1.78045	2.15864	0.0312683	0.159668	-3.97577	SPOCK3
ENSG00000179066	0.110286	-0.838858	2.15853	0.0312763	0.159668	-3.97599	NA
ENSG00000258663	-0.0618661	3.73502	-2.15851	0.0312784	0.159668	-3.97604	NA
ENSG00000188206	0.0252274	8.61907	2.1577	0.0313413	0.159948	-3.9777	NA
ENSG00000254911	-0.0804858	3.79917	-2.15738	0.0313665	0.160014	-3.97836	SCARNA9
ENSG00000242479	-0.129267	-5.87202	-2.15734	0.0313699	0.160014	-3.97845	NA
ENSG00000269387	-0.0906874	-5.8268	-2.15721	0.0313801	0.160021	-3.97872	NA
ENSG00000140598	0.0416007	2.81448	2.15708	0.03139	0.160021	-3.97898	EFL1
ENSG00000165028	-0.0601186	-1.07708	-2.15701	0.0313952	0.160021	-3.97912	NIPSNAP3B
ENSG00000214941	0.0418753	4.16369	2.1569	0.0314044	0.160021	-3.97936	ZSWIM7
ENSG00000197381	0.036081	3.20393	2.15681	0.0314108	0.160021	-3.97953	ADARB1
ENSG00000162692	-0.26004	2.31643	-2.15662	0.0314259	0.160036	-3.97993	VCAM1
ENSG00000188384	-0.0994156	4.67899	-2.15648	0.0314366	0.160036	-3.98021	NA
ENSG00000170456	0.0378121	6.48563	2.15644	0.03144	0.160036	-3.9803	DENND5B
ENSG00000223528	0.0787403	6.29953	2.15629	0.0314514	0.160036	-3.9806	NA
ENSG00000141012	0.0413619	3.70888	2.1562	0.0314591	0.160036	-3.9808	GALNS
ENSG00000164187	-0.041513	4.49009	-2.15617	0.0314609	0.160036	-3.98085	LMBRD2
ENSG00000215045	-0.0917449	0.606409	-2.15598	0.0314759	0.160052	-3.98124	GRID2IP
ENSG00000184445	-0.0580349	0.173592	-2.15593	0.03148	0.160052	-3.98135	KNTC1
ENSG00000177707	-0.0530239	3.76084	-2.15579	0.0314913	0.16007	-3.98164	NECTIN3
ENSG00000184220	-0.0450005	0.410258	-2.1555	0.0315142	0.160115	-3.98224	CMSS1
ENSG00000175283	-0.0584628	0.642721	-2.15547	0.031516	0.160115	-3.98229	DOLK
ENSG00000112245	-0.0605819	5.60996	-2.15471	0.0315757	0.160378	-3.98385	PTP4A1
ENSG00000101162	0.126538	7.64982	2.15435	0.0316039	0.160481	-3.98459	TUBB1
ENSG00000165449	-0.127368	9.74825	-2.15394	0.0316367	0.160595	-3.98544	SLC16A9
ENSG00000234203	0.0668173	2.63972	2.15387	0.0316421	0.160595	-3.98559	NA
ENSG00000215041	0.0365348	3.31539	2.15358	0.0316648	0.160669	-3.98618	NEURL4
ENSG00000114270	-0.0648759	0.421416	-2.1528	0.0317262	0.160941	-3.98778	COL7A1
ENSG00000198939	-0.0597772	2.56126	-2.15265	0.031738	0.16096	-3.98808	ZFP2
ENSG00000169964	-0.0376229	3.58301	-2.1525	0.03175	0.160981	-3.98839	TMEM42
ENSG00000214223	-0.0631491	1.66759	-2.15231	0.0317648	0.161016	-3.98878	HNRNPA1P10
ENSG00000139832	0.132977	2.04181	2.1519	0.031798	0.161144	-3.98964	RAB20
ENSG00000148950	-0.0395811	2.22614	-2.15073	0.0318902	0.161571	-3.99203	IMMP1L
ENSG00000104356	-0.0549056	1.46373	-2.15044	0.0319133	0.161647	-3.99263	POP1
ENSG00000196460	-0.124841	-12.3547	-2.15011	0.0319394	0.161739	-3.9933	RFX8
ENSG00000229727	-0.195209	-15.5571	-2.14946	0.0319909	0.16196	-3.99463	NA
ENSG00000087086	-0.0720953	15.1751	-2.14924	0.0320088	0.161997	-3.99509	FTL
ENSG00000108469	-0.045356	2.63931	-2.14915	0.0320157	0.161997	-3.99527	RECQL5
ENSG00000104691	-0.0422543	2.53746	-2.14894	0.0320329	0.161997	-3.99571	UBXN8
ENSG00000162267	-0.0929445	-3.92228	-2.14889	0.0320364	0.161997	-3.9958	ITIH3
ENSG00000228798	0.0842656	2.90795	2.14887	0.0320383	0.161997	-3.99585	NA
ENSG00000256632	-0.0436749	6.21028	-2.14874	0.0320489	0.16201	-3.99612	NA
ENSG00000143515	0.04296	5.1707	2.14858	0.032061	0.162031	-3.99644	ATP8B2
ENSG00000196664	0.202998	1.99805	2.14839	0.0320761	0.162067	-3.99682	TLR7
ENSG00000172500	-0.0353859	-0.409639	-2.14809	0.0321006	0.162151	-3.99745	FIBP
ENSG00000182836	0.0694638	1.10284	2.14799	0.0321087	0.162151	-3.99766	PLCXD3
ENSG00000080546	0.0526296	6.2838	2.14772	0.0321298	0.162217	-3.99821	SESN1
ENSG00000144306	-0.0525202	3.51811	-2.14754	0.032144	0.162248	-3.99857	SCRN3
ENSG00000141524	0.0863526	1.91809	2.1474	0.0321553	0.162265	-3.99886	TMC6
ENSG00000207421	0.100028	-1.70936	2.1471	0.0321796	0.162347	-3.99948	SNORD38B
ENSG00000156345	-0.0411337	0.568804	-2.14665	0.0322152	0.162486	-4.00039	CDK20
ENSG00000254400	0.0597485	4.7548	2.14634	0.03224	0.162544	-4.00103	NA
ENSG00000178031	-0.13356	-5.13905	-2.1463	0.0322434	0.162544	-4.00111	ADAMTSL1
ENSG00000236537	0.0673044	2.3829	2.14621	0.0322507	0.162544	-4.0013	NA
ENSG00000166004	-0.0360705	5.70146	-2.14601	0.0322664	0.162544	-4.0017	CEP295
ENSG00000107984	0.128464	-2.04675	2.14601	0.0322668	0.162544	-4.00171	DKK1
ENSG00000262155	-0.087975	2.89067	-2.14532	0.0323218	0.162757	-4.00312	NA
ENSG00000133131	0.0577837	6.40272	2.14528	0.0323252	0.162757	-4.0032	MORC4
ENSG00000112186	-0.0689915	1.64407	-2.14518	0.0323332	0.162757	-4.00341	CAP2
ENSG00000242338	-0.0660575	1.11904	-2.14434	0.0324005	0.163052	-4.00512	BMS1P4
ENSG00000204410	-0.0655985	-2.43622	-2.14389	0.0324366	0.163052	-4.00604	MSH5
ENSG00000203485	-0.0509125	5.52059	-2.14385	0.0324399	0.163052	-4.00612	INF2
ENSG00000147459	0.0729962	2.74459	2.14385	0.03244	0.163052	-4.00613	DOCK5
ENSG00000168566	0.0730688	9.63738	2.14383	0.0324421	0.163052	-4.00618	SNRNP48
ENSG00000197647	-0.0552642	3.75267	-2.14381	0.032443	0.163052	-4.0062	ZNF433
ENSG00000106404	0.0844236	7.10673	2.14374	0.0324491	0.163052	-4.00636	CLDN15
ENSG00000160161	-0.113868	0.670483	-2.14365	0.0324561	0.163052	-4.00654	CILP2
ENSG00000249180	0.0684819	3.19238	2.14341	0.032476	0.163112	-4.00704	NA
ENSG00000003096	0.0749433	3.36798	2.14314	0.0324977	0.16316	-4.00759	KLHL13
ENSG00000135776	-0.0436106	3.90428	-2.14309	0.0325015	0.16316	-4.00769	ABCB10
ENSG00000152944	0.0495829	5.31271	2.1427	0.0325328	0.163276	-4.00848	MED21
ENSG00000180488	-0.050078	3.62208	-2.14169	0.0326141	0.163643	-4.01054	MIGA1
ENSG00000164124	-0.111744	-3.27427	-2.14143	0.0326354	0.16371	-4.01108	TMEM144
ENSG00000160062	-0.0531471	5.47663	-2.14132	0.0326444	0.163715	-4.0113	ZBTB8A
ENSG00000136935	-0.0302987	4.82832	-2.14088	0.0326803	0.163854	-4.01221	GOLGA1
ENSG00000188070	0.0458185	7.32779	2.13895	0.0328368	0.164574	-4.01615	C11orf95
ENSG00000269487	0.0579913	3.58477	2.13891	0.03284	0.164574	-4.01623	NA
ENSG00000133193	-0.0491784	2.29491	-2.13834	0.0328867	0.164767	-4.0174	FAM104A
ENSG00000111252	0.0474629	6.60704	2.13796	0.0329171	0.164878	-4.01816	SH2B3
ENSG00000165476	0.0638893	3.52519	2.13778	0.032932	0.164912	-4.01853	REEP3
ENSG00000258424	0.0339702	5.98698	2.13756	0.0329501	0.16492	-4.01899	NA
ENSG00000256377	0.131193	7.34	2.13754	0.0329519	0.16492	-4.01903	NA
ENSG00000148842	0.0339945	1.92189	2.13736	0.0329661	0.16492	-4.01939	CNNM2
ENSG00000269371	0.113533	4.1864	2.13727	0.032974	0.16492	-4.01958	NA
ENSG00000154118	0.0527216	4.99863	2.13726	0.0329743	0.16492	-4.01959	JPH3
ENSG00000226696	-0.0567479	1.37338	-2.13676	0.0330157	0.165087	-4.02062	LENG8-AS1
ENSG00000146700	-0.0792202	-1.38826	-2.13646	0.03304	0.165167	-4.02123	SSC4D
ENSG00000196670	-0.0431616	6.44761	-2.13613	0.0330667	0.165217	-4.02189	ZFP62
ENSG00000174871	0.0644509	4.07507	2.13605	0.0330735	0.165217	-4.02206	CNIH2
ENSG00000167657	0.0513195	1.80963	2.13602	0.0330755	0.165217	-4.02211	DAPK3
ENSG00000164465	-0.0408925	2.07435	-2.13594	0.0330825	0.165217	-4.02229	DCBLD1
ENSG00000257767	-0.0849471	9.96255	-2.13562	0.0331087	0.165248	-4.02294	NA
ENSG00000241258	0.0479111	4.33293	2.1356	0.0331105	0.165248	-4.02298	CRCP
ENSG00000117525	-0.157258	4.67681	-2.13556	0.0331131	0.165248	-4.02305	F3
ENSG00000065978	0.0536566	10.0199	2.13531	0.0331342	0.165312	-4.02357	YBX1
ENSG00000115091	0.0396337	6.14085	2.13406	0.0332364	0.165781	-4.02611	ACTR3
ENSG00000101236	0.0544384	7.26252	2.13396	0.0332445	0.165781	-4.02631	RNF24
ENSG00000084652	0.0387258	8.00125	2.13383	0.0332554	0.165795	-4.02658	TXLNA
ENSG00000106333	0.0602126	3.62202	2.13309	0.0333168	0.16606	-4.0281	PCOLCE
ENSG00000133460	-0.0444398	3.59602	-2.13291	0.0333312	0.166091	-4.02846	SLC2A11
ENSG00000213949	-0.0933142	4.63808	-2.13267	0.0333512	0.16615	-4.02895	ITGA1
ENSG00000246859	-0.057066	1.6129	-2.13246	0.033368	0.166192	-4.02936	STARD4-AS1
ENSG00000181523	-0.0698175	-0.553807	-2.13234	0.033378	0.166202	-4.02961	SGSH
ENSG00000176597	0.0745775	7.30688	2.13186	0.0334175	0.166357	-4.03059	B3GNT5
ENSG00000235373	-0.115559	0.944517	-2.13134	0.0334607	0.166531	-4.03165	NA
ENSG00000072786	0.0657118	4.39333	2.13111	0.0334798	0.166586	-4.03212	STK10
ENSG00000095002	-0.0398365	1.97498	-2.13058	0.0335235	0.166705	-4.03319	MSH2
ENSG00000151882	-0.0816295	-4.97	-2.13057	0.0335244	0.166705	-4.03321	CCL28
ENSG00000201719	-0.0937804	-2.64241	-2.13052	0.0335285	0.166705	-4.03332	NA
ENSG00000130940	-0.0842892	6.46592	-2.13006	0.0335668	0.166847	-4.03425	CASZ1
ENSG00000268313	-0.0377446	6.70212	-2.12979	0.033589	0.166847	-4.0348	NA
ENSG00000138028	-0.0413173	0.0998281	-2.12966	0.0336002	0.166847	-4.03507	CGREF1
ENSG00000119599	-0.0385118	0.354457	-2.12965	0.033601	0.166847	-4.03509	DCAF4
ENSG00000182307	-0.0423456	6.17793	-2.12957	0.0336077	0.166847	-4.03526	C8orf33
ENSG00000106479	-0.0381885	4.14647	-2.12952	0.0336118	0.166847	-4.03536	ZNF862
ENSG00000022976	-0.0468885	1.12006	-2.12941	0.0336208	0.166847	-4.03558	ZNF839
ENSG00000258876	0.111044	8.30244	2.12932	0.033628	0.166847	-4.03575	NA
ENSG00000105402	-0.0309549	3.31509	-2.12929	0.0336311	0.166847	-4.03583	NAPA
ENSG00000143891	0.0804618	5.75629	2.12886	0.0336662	0.166956	-4.03669	GALM
ENSG00000180329	-0.0326087	3.90293	-2.12872	0.033678	0.166956	-4.03698	CCDC43
ENSG00000269808	0.0534146	4.01132	2.12868	0.0336814	0.166956	-4.03706	NA
ENSG00000132321	-0.0626286	8.52462	-2.12852	0.033695	0.166956	-4.03739	IQCA1
ENSG00000250644	0.0526382	3.90066	2.12848	0.0336981	0.166956	-4.03747	NA
ENSG00000266677	0.0860685	6.31351	2.12843	0.0337024	0.166956	-4.03757	NA
ENSG00000149633	-0.0715449	3.82821	-2.12826	0.0337165	0.166985	-4.03792	KIAA1755
ENSG00000235703	-0.057036	4.05822	-2.12815	0.0337259	0.16699	-4.03815	LINC00894
ENSG00000055208	0.0535545	8.98024	2.12779	0.0337557	0.167097	-4.03887	TAB2
ENSG00000172785	-0.0538059	1.93184	-2.12735	0.0337922	0.167197	-4.03976	CBWD1
ENSG00000269881	-0.051432	3.07921	-2.12735	0.0337924	0.167197	-4.03977	NA
ENSG00000061794	-0.0321453	3.45915	-2.12719	0.0338053	0.16722	-4.04008	MRPS35
ENSG00000113504	0.0884821	8.05741	2.12679	0.0338392	0.167347	-4.04091	SLC12A7
ENSG00000160360	0.0494156	4.3765	2.1264	0.0338714	0.167439	-4.04169	GPSM1
ENSG00000254680	0.0856592	-1.96124	2.12637	0.0338742	0.167439	-4.04176	NA
ENSG00000143140	-0.158157	-2.02669	-2.12525	0.033968	0.167834	-4.04403	NA
ENSG00000136750	-0.115847	-3.52586	-2.12521	0.0339707	0.167834	-4.0441	GAD2
ENSG00000112511	0.0338364	6.37413	2.12475	0.0340092	0.167959	-4.04503	PHF1
ENSG00000118200	0.0409402	6.45662	2.12453	0.0340279	0.167959	-4.04548	CAMSAP2
ENSG00000127472	-0.118986	5.15674	-2.12452	0.0340286	0.167959	-4.0455	PLA2G5
ENSG00000233991	-0.0796081	-1.31902	-2.12452	0.0340291	0.167959	-4.04551	NA
ENSG00000128052	-0.0927901	1.27168	-2.12424	0.0340523	0.167997	-4.04607	KDR
ENSG00000112941	0.0392922	5.05082	2.12417	0.0340583	0.167997	-4.04622	PAPD7
ENSG00000133640	-0.0933995	6.98895	-2.12404	0.0340688	0.167997	-4.04647	LRRIQ1
ENSG00000150961	0.0624801	4.72529	2.12403	0.0340701	0.167997	-4.0465	SEC24D
ENSG00000204576	-0.0296226	3.56484	-2.12358	0.0341074	0.168102	-4.0474	PRR3
ENSG00000129071	-0.0382361	3.96683	-2.12358	0.0341079	0.168102	-4.04741	MBD4
ENSG00000072121	-0.0310367	5.07209	-2.12296	0.0341602	0.168287	-4.04867	ZFYVE26
ENSG00000233006	-0.0501935	3.97508	-2.12288	0.0341663	0.168287	-4.04882	NA
ENSG00000229119	-0.0656592	2.28566	-2.12284	0.0341703	0.168287	-4.04892	NA
ENSG00000167987	0.0436273	6.01469	2.1226	0.03419	0.168343	-4.04939	VPS37C
ENSG00000167325	-0.0477186	2.01691	-2.12241	0.0342065	0.168383	-4.04979	RRM1
ENSG00000146066	0.039449	4.83967	2.12219	0.0342248	0.168432	-4.05023	HIGD2A
ENSG00000124784	-0.0435354	3.66425	-2.12165	0.0342705	0.168617	-4.05133	RIOK1
ENSG00000166562	-0.0512938	4.30684	-2.1212	0.0343087	0.168763	-4.05224	SEC11C
ENSG00000246250	-0.0969055	4.54005	-2.12076	0.0343457	0.168905	-4.05313	NA
ENSG00000204590	0.0322414	5.47581	2.12026	0.0343879	0.169057	-4.05414	GNL1
ENSG00000142233	-0.106587	6.1061	-2.12019	0.0343934	0.169057	-4.05427	NTN5
ENSG00000136099	-0.118066	-1.95377	-2.11997	0.0344124	0.169109	-4.05472	PCDH8
ENSG00000148123	-0.069745	0.772919	-2.11964	0.0344402	0.169177	-4.05539	PLPPR1
ENSG00000099968	0.0386024	5.69402	2.11961	0.0344429	0.169177	-4.05545	BCL2L13
ENSG00000176428	0.0608971	2.89646	2.119	0.0344941	0.169388	-4.05667	VPS37D
ENSG00000111666	0.0479289	10.5844	2.11857	0.034531	0.169528	-4.05755	CHPT1
ENSG00000119335	0.0381293	8.82367	2.11822	0.0345605	0.169632	-4.05825	SET
ENSG00000243193	0.0920913	2.85345	2.11781	0.0345953	0.169761	-4.05908	NA
ENSG00000188385	0.0726183	4.47607	2.1176	0.0346136	0.169803	-4.05952	JAKMIP3
ENSG00000237289	-0.0660253	-1.91238	-2.11752	0.0346205	0.169803	-4.05968	CKMT1B
ENSG00000153922	0.0489551	8.70193	2.11742	0.034629	0.169803	-4.05988	CHD1
ENSG00000104522	-0.0440424	1.6218	-2.11731	0.0346385	0.169809	-4.06011	TSTA3
ENSG00000107815	0.0410533	5.69309	2.11712	0.034654	0.169818	-4.06048	TWNK
ENSG00000185068	-0.0427265	2.16119	-2.11709	0.0346571	0.169818	-4.06055	NA
ENSG00000253797	-0.0388365	6.656	-2.11683	0.0346795	0.169887	-4.06108	UTP14C
ENSG00000196365	0.0396545	5.23643	2.11645	0.0347118	0.170004	-4.06184	LONP1
ENSG00000172794	-0.0556568	-3.46124	-2.11633	0.0347218	0.170012	-4.06208	RAB37
ENSG00000108001	-0.103856	0.978106	-2.1162	0.0347326	0.170024	-4.06234	EBF3
ENSG00000069943	-0.0449242	1.3609	-2.11589	0.0347596	0.170115	-4.06298	PIGB
ENSG00000112304	-0.035793	6.07258	-2.11557	0.0347868	0.170152	-4.06362	ACOT13
ENSG00000234807	-0.0769136	0.127778	-2.11552	0.0347909	0.170152	-4.06372	LINC01135
ENSG00000197122	0.0362179	4.89385	2.1155	0.0347923	0.170152	-4.06375	SRC
ENSG00000138778	-0.0908849	1.14624	-2.11527	0.0348127	0.170202	-4.06423	CENPE
ENSG00000174521	0.0611414	2.84134	2.11519	0.0348195	0.170202	-4.06439	TTC9B
ENSG00000101439	-0.0900986	10.6441	-2.1147	0.0348612	0.170366	-4.06538	CST3
ENSG00000107404	0.0542263	7.37766	2.11435	0.0348913	0.170411	-4.06608	DVL1
ENSG00000137168	0.0564236	5.07087	2.1143	0.0348957	0.170411	-4.06619	PPIL1
ENSG00000247746	-0.058263	1.91025	-2.1143	0.0348958	0.170411	-4.06619	USP51
ENSG00000177640	-0.0568465	2.09163	-2.11417	0.0349061	0.17042	-4.06643	CASC2
ENSG00000241313	0.112151	4.20765	2.11381	0.0349375	0.170458	-4.06717	WWTR1-AS1
ENSG00000143315	0.0471121	6.44077	2.1138	0.0349386	0.170458	-4.0672	PIGM
ENSG00000163634	-0.0349107	2.82446	-2.11366	0.0349505	0.170458	-4.06748	THOC7
ENSG00000233622	-0.0727605	-1.26297	-2.1136	0.0349555	0.170458	-4.06759	CYP2T1P
ENSG00000133028	-0.0454291	4.1413	-2.11359	0.0349567	0.170458	-4.06762	SCO1
ENSG00000168038	-0.0739054	-0.302859	-2.1135	0.0349643	0.170458	-4.0678	ULK4
ENSG00000109113	-0.094131	5.09963	-2.11334	0.0349775	0.170472	-4.06811	RAB34
ENSG00000126012	0.025482	6.9003	2.11327	0.034984	0.170472	-4.06826	KDM5C
ENSG00000149243	-0.0617805	-3.25334	-2.11297	0.0350097	0.170557	-4.06887	KLHL35
ENSG00000242128	0.0698145	5.22217	2.11182	0.0351082	0.170996	-4.07118	NA
ENSG00000005700	-0.0404161	3.13095	-2.11167	0.0351212	0.171018	-4.07148	IBTK
ENSG00000253304	0.0486366	3.43099	2.1115	0.0351363	0.17105	-4.07183	TMEM200B
ENSG00000111911	0.0306609	5.37044	2.1113	0.0351533	0.171092	-4.07223	HINT3
ENSG00000196678	-0.0660734	1.6478	-2.1112	0.0351617	0.171092	-4.07243	ERI2
ENSG00000160714	0.027463	5.376	2.11098	0.0351811	0.171145	-4.07288	UBE2Q1
ENSG00000125347	0.14836	8.48287	2.11081	0.0351956	0.171174	-4.07322	IRF1
ENSG00000116120	-0.0409572	0.0538949	-2.11066	0.035209	0.171198	-4.07353	FARSB
ENSG00000198517	0.0728801	6.84076	2.11044	0.0352272	0.171246	-4.07395	MAFK
ENSG00000197119	-0.0525566	6.27166	-2.10999	0.035266	0.171394	-4.07486	SLC25A29
ENSG00000248871	-0.051752	9.07929	-2.10982	0.0352809	0.171425	-4.07521	TNFSF12-TNFSF13
ENSG00000262721	0.0659314	0.379818	2.10956	0.0353038	0.171495	-4.07574	NA
ENSG00000100092	0.0410272	4.51092	2.10944	0.0353144	0.171505	-4.07598	SH3BP1
ENSG00000129933	-0.03533	4.94395	-2.10897	0.0353549	0.171653	-4.07693	MAU2
ENSG00000149100	-0.026819	4.08765	-2.10886	0.0353639	0.171653	-4.07714	EIF3M
ENSG00000104140	-0.0882373	-8.41731	-2.10879	0.0353701	0.171653	-4.07728	RHOV
ENSG00000107338	0.0869567	3.06062	2.10865	0.0353829	0.171674	-4.07758	SHB
ENSG00000153132	0.0699316	-2.32784	2.10824	0.0354182	0.171804	-4.0784	CLGN
ENSG00000243554	-0.0555835	0.789914	-2.10789	0.0354482	0.171908	-4.07909	NA
ENSG00000269068	-0.0743323	3.23264	-2.10761	0.035473	0.171987	-4.07966	NA
ENSG00000137502	-0.0537704	9.51205	-2.10664	0.0355569	0.172353	-4.08161	RAB30
ENSG00000255135	-0.0583875	3.18368	-2.10647	0.0355722	0.172373	-4.08196	NA
ENSG00000259295	-0.0520269	4.21762	-2.1064	0.035578	0.172373	-4.08209	CSPG4P12
ENSG00000167699	-0.0330044	1.60228	-2.10603	0.0356102	0.172488	-4.08283	GLOD4
ENSG00000135519	-0.0540817	1.36768	-2.10547	0.0356596	0.172598	-4.08397	KCNH3
ENSG00000257941	-0.104541	-5.70804	-2.10538	0.0356668	0.172598	-4.08414	NA
ENSG00000204160	0.0521228	7.44244	2.10531	0.0356735	0.172598	-4.08429	ZDHHC18
ENSG00000229944	0.0477863	3.78346	2.10528	0.0356754	0.172598	-4.08434	EIF4EP2
ENSG00000121270	-0.105074	3.80069	-2.10528	0.0356757	0.172598	-4.08434	ABCC11
ENSG00000092203	-0.0224028	5.6384	-2.10479	0.0357186	0.172765	-4.08533	TOX4
ENSG00000119392	-0.0338678	3.67101	-2.10433	0.0357593	0.172839	-4.08626	GLE1
ENSG00000207145	-0.0763853	-1.19987	-2.10429	0.035762	0.172839	-4.08633	SNORA18
ENSG00000259322	-0.0751006	-2.17135	-2.10414	0.0357757	0.172839	-4.08664	NA
ENSG00000197958	-0.0494656	6.741	-2.10413	0.0357762	0.172839	-4.08665	RPL12
ENSG00000004975	0.0336487	5.34104	2.10403	0.0357848	0.172839	-4.08685	DVL2
ENSG00000176410	-0.0485169	-1.28475	-2.10394	0.0357932	0.172839	-4.08704	DNAJC30
ENSG00000261215	-0.0548363	-0.334928	-2.10393	0.0357935	0.172839	-4.08705	NA
ENSG00000116198	0.0428824	6.90446	2.10373	0.0358118	0.172886	-4.08747	CEP104
ENSG00000174236	0.124386	7.32724	2.1035	0.0358315	0.17294	-4.08792	REP15
ENSG00000184254	-0.0446579	-0.460038	-2.10338	0.0358418	0.172941	-4.08816	ALDH1A3
ENSG00000143753	0.0291377	4.87023	2.1033	0.0358489	0.172941	-4.08832	DEGS1
ENSG00000167526	-0.0465076	8.47942	-2.1031	0.0358664	0.172985	-4.08872	RPL13
ENSG00000099377	0.079022	5.42891	2.10299	0.035876	0.17299	-4.08894	HSD3B7
ENSG00000175573	0.0382791	3.61078	2.10253	0.0359168	0.173145	-4.08987	C11orf68
ENSG00000123643	0.0673875	2.75134	2.10226	0.0359408	0.173209	-4.09042	SLC36A1
ENSG00000185220	-0.0662125	4.1961	-2.1021	0.0359549	0.173209	-4.09074	PGBD2
ENSG00000145087	-0.0491786	-0.0421586	-2.10209	0.0359556	0.173209	-4.09076	STXBP5L
ENSG00000259755	0.0719512	0.61373	2.10119	0.0360343	0.173519	-4.09255	NA
ENSG00000263878	-0.0588449	-0.460433	-2.1011	0.0360429	0.173519	-4.09275	DLGAP1-AS4
ENSG00000214046	-0.0445938	4.57555	-2.10106	0.0360457	0.173519	-4.09281	SMIM7
ENSG00000122026	-0.0405583	8.34769	-2.10084	0.0360658	0.173575	-4.09327	RPL21
ENSG00000174672	0.0440875	3.94054	2.10013	0.0361277	0.173831	-4.09468	BRSK2
ENSG00000010017	0.0382805	6.34812	2.09917	0.0362128	0.174199	-4.0966	RANBP9
ENSG00000151414	0.0573238	9.72723	2.09857	0.0362662	0.174411	-4.09781	NEK7
ENSG00000164776	-0.0892856	-0.261599	-2.09848	0.0362739	0.174411	-4.09799	PHKG1
ENSG00000157353	-0.0418171	3.37489	-2.09808	0.036309	0.174538	-4.09878	FUK
ENSG00000162139	-0.0874955	-0.134342	-2.09781	0.0363333	0.174614	-4.09933	NEU3
ENSG00000167552	-0.0604308	3.32149	-2.09709	0.0363973	0.174798	-4.10077	TUBA1A
ENSG00000215021	-0.0279767	3.75571	-2.09709	0.0363975	0.174798	-4.10078	PHB2
ENSG00000255503	-0.0595336	1.80591	-2.09709	0.0363976	0.174798	-4.10078	NA
ENSG00000187775	0.0497543	2.48099	2.0968	0.0364228	0.174816	-4.10135	DNAH17
ENSG00000114857	-0.054216	8.96121	-2.09679	0.0364243	0.174816	-4.10138	NKTR
ENSG00000268172	0.0937174	2.44593	2.09676	0.0364271	0.174816	-4.10144	NA
ENSG00000162913	-0.107113	-0.104233	-2.09651	0.0364492	0.174843	-4.10194	C1orf145
ENSG00000133275	0.0464584	6.37324	2.0965	0.03645	0.174843	-4.10196	CSNK1G2
ENSG00000100711	-0.0484527	8.83432	-2.09596	0.0364978	0.175031	-4.10303	ZFYVE21
ENSG00000131238	-0.0356435	4.60989	-2.0955	0.036539	0.175187	-4.10396	PPT1
ENSG00000162669	-0.104243	-0.204607	-2.09497	0.0365862	0.175371	-4.10502	HFM1
ENSG00000166794	-0.0417623	6.1022	-2.09484	0.0365973	0.175383	-4.10527	PPIB
ENSG00000131055	-0.118585	-4.82102	-2.09463	0.0366163	0.175414	-4.10569	COX4I2
ENSG00000130997	0.0465722	4.46322	2.09458	0.0366211	0.175414	-4.1058	POLN
ENSG00000245067	-0.0982973	5.78176	-2.09433	0.0366434	0.17548	-4.1063	IGFBP7-AS1
ENSG00000127419	-0.0454123	1.93259	-2.09418	0.0366567	0.175495	-4.1066	TMEM175
ENSG00000011243	0.049431	5.62272	2.09401	0.036672	0.175495	-4.10694	AKAP8L
ENSG00000171724	0.0803424	-2.45716	2.094	0.0366725	0.175495	-4.10695	VAT1L
ENSG00000250616	0.0515842	-0.130033	2.09358	0.0367105	0.175635	-4.1078	NA
ENSG00000127507	0.14172	-0.646778	2.09341	0.0367255	0.175665	-4.10813	ADGRE2
ENSG00000164885	0.0412861	-0.372207	2.09298	0.036764	0.175774	-4.10899	CDK5
ENSG00000269495	0.111065	-5.05615	2.0925	0.0368069	0.175774	-4.10995	NA
ENSG00000237786	0.0882667	-0.447518	2.09243	0.0368137	0.175774	-4.1101	GFOD1-AS1
ENSG00000101193	0.0354516	7.19282	2.09233	0.0368219	0.175774	-4.11028	GID8
ENSG00000234585	-0.0445656	2.52412	-2.09227	0.0368275	0.175774	-4.11041	CCT6P3
ENSG00000186814	-0.0379115	5.73298	-2.09214	0.0368395	0.175774	-4.11067	ZSCAN30
ENSG00000248932	-0.0727225	0.967595	-2.09209	0.0368441	0.175774	-4.11078	NA
ENSG00000259941	-0.0936559	-3.14012	-2.09208	0.0368449	0.175774	-4.11079	NA
ENSG00000252645	-0.0809062	2.33897	-2.09205	0.0368475	0.175774	-4.11085	RNU7-111P
ENSG00000049089	0.0745828	-0.349417	2.09203	0.0368494	0.175774	-4.11089	COL9A2
ENSG00000219410	0.0508275	5.59343	2.09201	0.0368508	0.175774	-4.11093	NA
ENSG00000132661	0.0602936	4.18609	2.092	0.0368522	0.175774	-4.11096	NXT1
ENSG00000061676	0.0442573	8.23419	2.09173	0.0368766	0.175849	-4.1115	NCKAP1
ENSG00000064490	-0.0424935	4.06235	-2.09149	0.0368982	0.175904	-4.11198	RFXANK
ENSG00000205542	-0.0493404	6.64	-2.09131	0.036914	0.175904	-4.11233	TMSB4X
ENSG00000111341	-0.174973	3.77478	-2.09131	0.0369142	0.175904	-4.11234	MGP
ENSG00000247473	0.0971065	5.08401	2.09121	0.036923	0.175905	-4.11253	CARS-AS1
ENSG00000173890	0.103769	-0.158487	2.09051	0.0369857	0.176162	-4.11392	GPR160
ENSG00000172250	-0.0528349	5.4606	-2.08982	0.037048	0.176373	-4.1153	SERHL
ENSG00000221539	0.0790243	0.840066	2.08978	0.0370522	0.176373	-4.11539	SNORD99
ENSG00000172888	0.0531147	7.38345	2.08973	0.037056	0.176373	-4.11548	ZNF621
ENSG00000263218	-0.0863896	-4.43223	-2.08948	0.0370785	0.176411	-4.11597	NA
ENSG00000124493	0.0717403	-0.604118	2.08945	0.0370814	0.176411	-4.11604	GRM4
ENSG00000166682	0.126827	3.84113	2.08933	0.0370929	0.176424	-4.11629	TMPRSS5
ENSG00000166348	0.0480565	7.00751	2.0889	0.0371309	0.176563	-4.11713	USP54
ENSG00000203727	0.0876306	-0.00878387	2.08869	0.0371501	0.176613	-4.11755	SAMD5
ENSG00000124562	-0.0350536	3.12174	-2.08825	0.0371898	0.176729	-4.11843	SNRPC
ENSG00000258584	-0.0970205	2.71733	-2.08815	0.0371991	0.176729	-4.11863	FAM181A-AS1
ENSG00000251289	-0.0758311	-1.26632	-2.08813	0.0372006	0.176729	-4.11867	NA
ENSG00000233579	-0.0948917	0.0822779	-2.08803	0.0372095	0.17673	-4.11886	KRT8P15
ENSG00000214022	0.0385026	8.49389	2.08785	0.037226	0.176743	-4.11923	REPIN1
ENSG00000110756	-0.0396688	5.22041	-2.08781	0.0372297	0.176743	-4.11931	HPS5
ENSG00000100983	-0.0570364	-1.72048	-2.08737	0.0372701	0.176862	-4.1202	GSS
ENSG00000107736	-0.0907011	4.27829	-2.08734	0.0372721	0.176862	-4.12024	CDH23
ENSG00000136531	-0.0473094	4.91954	-2.08689	0.0373137	0.176936	-4.12115	SCN2A
ENSG00000260977	0.0847486	-0.704521	2.08686	0.0373162	0.176936	-4.12121	NA
ENSG00000152214	0.0655808	-5.27181	2.08684	0.0373176	0.176936	-4.12124	RIT2
ENSG00000128923	0.0303473	9.5327	2.08679	0.0373226	0.176936	-4.12135	FAM63B
ENSG00000170293	-0.0898746	0.522463	-2.08633	0.0373638	0.177022	-4.12225	CMTM8
ENSG00000162086	-0.043331	3.95047	-2.08633	0.037364	0.177022	-4.12226	ZNF75A
ENSG00000174529	0.0674536	4.02058	2.0863	0.037367	0.177022	-4.12232	TMEM81
ENSG00000132821	-0.0579409	0.621057	-2.0861	0.037385	0.177066	-4.12272	VSTM2L
ENSG00000135077	0.0993748	0.954672	2.08588	0.0374054	0.177103	-4.12316	HAVCR2
ENSG00000260316	0.095797	2.90696	2.08582	0.0374103	0.177103	-4.12327	NA
ENSG00000113273	0.0504831	2.38628	2.08522	0.0374647	0.177319	-4.12446	ARSB
ENSG00000051382	0.039704	2.95643	2.08493	0.0374918	0.177405	-4.12505	PIK3CB
ENSG00000188493	0.0408149	4.65971	2.08469	0.0375138	0.177405	-4.12554	C19orf54
ENSG00000269858	0.040856	5.4413	2.08466	0.0375163	0.177405	-4.12559	EGLN2
ENSG00000234465	0.0637547	4.53071	2.08464	0.0375179	0.177405	-4.12562	PINLYP
ENSG00000078808	-0.0374271	6.07988	-2.08452	0.0375293	0.177418	-4.12587	SDF4
ENSG00000243368	-0.0404564	1.19892	-2.08418	0.0375598	0.177521	-4.12654	MCCC1-AS1
ENSG00000244716	-0.060243	2.74621	-2.084	0.0375767	0.177522	-4.12691	NA
ENSG00000110723	-0.0795631	4.46136	-2.08399	0.0375777	0.177522	-4.12693	EXPH5
ENSG00000177932	-0.0542849	6.02462	-2.08362	0.0376106	0.177636	-4.12765	ZNF354C
ENSG00000169891	0.0369894	0.68321	2.08295	0.0376721	0.177885	-4.12898	REPS2
ENSG00000255150	0.0685655	-1.03462	2.08283	0.0376829	0.177895	-4.12922	EID3
ENSG00000237805	0.150976	7.05433	2.08246	0.0377176	0.17796	-4.12997	NA
ENSG00000154856	-0.0820015	8.23635	-2.08242	0.0377205	0.17796	-4.13003	APCDD1
ENSG00000072682	0.085171	9.73528	2.0824	0.0377231	0.17796	-4.13009	P4HA2
ENSG00000091972	-0.0512471	0.731347	-2.08179	0.0377783	0.178179	-4.13129	CD200
ENSG00000237126	0.0519839	1.96369	2.08161	0.0377947	0.178215	-4.13164	NA
ENSG00000257591	-0.0498967	3.0546	-2.08141	0.0378136	0.178263	-4.13205	ZNF625
ENSG00000182179	-0.0771074	2.35351	-2.08098	0.0378533	0.178409	-4.13291	UBA7
ENSG00000143793	0.0469046	6.13305	2.08086	0.0378643	0.178419	-4.13315	C1orf35
ENSG00000089639	0.0687736	-1.74688	2.0805	0.0378967	0.178501	-4.13385	GMIP
ENSG00000137872	-0.0550409	4.26773	-2.08048	0.0378994	0.178501	-4.13391	SEMA6D
ENSG00000170091	-0.0439252	0.883669	-2.08027	0.0379187	0.178548	-4.13432	NA
ENSG00000135437	-0.0527781	2.40384	-2.08018	0.037927	0.178548	-4.1345	RDH5
ENSG00000164985	-0.0307564	7.24276	-2.07969	0.0379721	0.178719	-4.13548	PSIP1
ENSG00000116761	-0.0739698	3.58547	-2.07958	0.037982	0.178724	-4.13569	CTH
ENSG00000133424	0.0488583	3.31551	2.07931	0.0380068	0.17877	-4.13622	LARGE1
ENSG00000160255	0.180077	-0.234721	2.07925	0.0380118	0.17877	-4.13633	ITGB2
ENSG00000178951	0.0420082	6.87937	2.07919	0.0380181	0.17877	-4.13647	ZBTB7A
ENSG00000144366	-0.0704615	1.78831	-2.07899	0.0380361	0.178813	-4.13686	GULP1
ENSG00000119685	0.0364303	4.39199	2.0788	0.0380538	0.178832	-4.13724	TTLL5
ENSG00000079332	-0.0370385	6.68973	-2.0787	0.0380631	0.178832	-4.13744	SAR1A
ENSG00000183763	-0.0877931	-4.66826	-2.07866	0.0380667	0.178832	-4.13751	TRAIP
ENSG00000170745	0.0981166	-2.21241	2.07855	0.0380764	0.178836	-4.13772	KCNS3
ENSG00000029153	0.0649464	0.741559	2.07794	0.0381334	0.178995	-4.13895	ARNTL2
ENSG00000055118	0.0437305	3.89623	2.07794	0.0381335	0.178995	-4.13895	KCNH2
ENSG00000139668	0.0557077	4.91547	2.07787	0.0381395	0.178995	-4.13908	WDFY2
ENSG00000145002	-0.0939473	2.70534	-2.07781	0.0381454	0.178995	-4.1392	FAM86B2
ENSG00000259948	0.0381068	7.03842	2.07731	0.0381913	0.179153	-4.14019	NA
ENSG00000215493	-0.109061	4.13151	-2.07725	0.0381968	0.179153	-4.1403	NA
ENSG00000164329	-0.0470311	3.58755	-2.07706	0.0382148	0.179196	-4.14069	PAPD4
ENSG00000125895	-0.0498896	-0.719045	-2.07671	0.0382475	0.179308	-4.14139	TMEM74B
ENSG00000148143	-0.0398601	7.51672	-2.07639	0.0382771	0.179405	-4.14202	ZNF462
ENSG00000163013	0.0465255	5.1586	2.07586	0.0383257	0.179592	-4.14306	FBXO41
ENSG00000143375	0.0629213	4.86784	2.07566	0.0383445	0.179638	-4.14346	CGN
ENSG00000143921	-0.114888	-6.7691	-2.07543	0.0383659	0.179697	-4.14392	ABCG8
ENSG00000154545	0.0441794	5.57536	2.07515	0.038392	0.179753	-4.14448	MAGED4
ENSG00000160460	0.0500268	6.04175	2.07511	0.0383956	0.179753	-4.14455	SPTBN4
ENSG00000120053	0.0360665	-0.858691	2.07497	0.0384089	0.179774	-4.14484	GOT1
ENSG00000266872	0.0411097	4.00088	2.07456	0.0384472	0.179911	-4.14565	NA
ENSG00000106610	-0.0680824	0.262119	-2.07328	0.0385661	0.180426	-4.14818	STAG3L4
ENSG00000130830	0.0286623	-0.301355	2.07311	0.0385818	0.180458	-4.14851	MPP1
ENSG00000114978	0.0686404	8.6429	2.07298	0.0385945	0.180476	-4.14878	MOB1A
ENSG00000170941	-0.0809813	-0.894868	-2.07279	0.0386117	0.180514	-4.14914	NA
ENSG00000267795	0.119968	-3.38474	2.07269	0.038621	0.180516	-4.14934	SMIM22
ENSG00000236017	-0.0641222	0.126544	-2.07146	0.0387363	0.181014	-4.15178	ASMTL-AS1
ENSG00000131435	0.105697	3.6751	2.07049	0.0388268	0.18125	-4.15369	PDLIM4
ENSG00000138944	-0.0646383	4.79791	-2.07047	0.0388295	0.18125	-4.15374	KIAA1644
ENSG00000120008	-0.0412356	3.87122	-2.0704	0.0388354	0.18125	-4.15387	WDR11
ENSG00000210194	0.0607795	17.5688	2.07028	0.0388473	0.18125	-4.15412	MT-TE
ENSG00000129204	-0.114964	2.60987	-2.07025	0.03885	0.18125	-4.15417	USP6
ENSG00000138346	0.0818847	8.16403	2.07022	0.0388524	0.18125	-4.15422	DNA2
ENSG00000104432	-0.0617621	1.19296	-2.07021	0.0388533	0.18125	-4.15424	IL7
ENSG00000239523	-0.0677158	5.25823	-2.07016	0.0388585	0.18125	-4.15435	MYLK-AS1
ENSG00000079785	0.030618	2.08605	2.0695	0.0389199	0.181488	-4.15564	DDX1
ENSG00000119596	-0.0274229	6.39834	-2.0694	0.0389295	0.181488	-4.15584	YLPM1
ENSG00000141140	-0.0325149	2.41712	-2.06933	0.0389362	0.181488	-4.15599	NA
ENSG00000167118	-0.0359457	4.1017	-2.06906	0.0389621	0.181566	-4.15653	URM1
ENSG00000213341	0.0494149	5.05802	2.06869	0.038997	0.181678	-4.15726	CHUK
ENSG00000144339	0.0555238	0.434711	2.0685	0.0390141	0.181678	-4.15762	TMEFF2
ENSG00000213188	0.117573	-1.20033	2.06831	0.039032	0.181678	-4.158	YBX1P4
ENSG00000187773	-0.0768218	-1.22677	-2.06829	0.0390341	0.181678	-4.15804	FAM69C
ENSG00000188338	-0.0818169	2.92323	-2.06823	0.0390397	0.181678	-4.15815	SLC38A3
ENSG00000163611	-0.0521822	3.91234	-2.06823	0.0390398	0.181678	-4.15816	SPICE1
ENSG00000188786	0.0463887	5.43422	2.06781	0.0390793	0.18182	-4.15898	MTF1
ENSG00000075391	-0.0438488	3.27478	-2.06731	0.0391265	0.181998	-4.15997	RASAL2
ENSG00000162407	-0.103717	10.3469	-2.06721	0.0391363	0.182002	-4.16018	PLPP3
ENSG00000267532	-0.0377659	3.13178	-2.06688	0.0391673	0.182099	-4.16082	MIR497HG
ENSG00000269044	-0.0616719	0.374518	-2.0668	0.0391752	0.182099	-4.16099	NA
ENSG00000167395	0.0346342	5.87376	2.06663	0.0391907	0.182129	-4.16131	ZNF646
ENSG00000078401	-0.172606	0.678207	-2.06653	0.0392003	0.182132	-4.16151	EDN1
ENSG00000256925	-0.0740283	0.431242	-2.06598	0.0392529	0.182296	-4.16261	ADGRA1-AS1
ENSG00000260404	-0.0780037	2.09951	-2.06597	0.0392536	0.182296	-4.16262	NA
ENSG00000140104	-0.0610103	-1.20542	-2.06565	0.0392839	0.182396	-4.16325	C14orf79
ENSG00000105722	0.0575841	4.60483	2.06541	0.039307	0.182461	-4.16373	ERF
ENSG00000078596	-0.0916449	2.10334	-2.06513	0.0393332	0.182528	-4.16428	ITM2A
ENSG00000169255	-0.0395694	4.0894	-2.06506	0.0393395	0.182528	-4.16441	B3GALNT1
ENSG00000104154	0.0451843	5.00325	2.06472	0.0393719	0.182636	-4.16508	SLC30A4
ENSG00000263603	-0.0796933	2.13874	-2.06455	0.0393883	0.182671	-4.16542	NA
ENSG00000133048	0.242387	7.55132	2.06435	0.0394076	0.182719	-4.16582	CHI3L1
ENSG00000138375	-0.0317041	2.4038	-2.06415	0.0394268	0.182766	-4.16622	SMARCAL1
ENSG00000120645	0.0477938	2.28799	2.06375	0.0394641	0.182897	-4.16699	IQSEC3
ENSG00000260304	-0.0645299	2.92357	-2.06366	0.0394732	0.182897	-4.16718	NA
ENSG00000198380	0.0387296	4.45482	2.06306	0.0395305	0.183121	-4.16836	GFPT1
ENSG00000101098	0.0468578	4.80358	2.06264	0.0395705	0.183264	-4.16919	RIMS4
ENSG00000155984	0.036259	3.57998	2.06226	0.0396061	0.183387	-4.16993	NA
ENSG00000185008	-0.065683	-1.29303	-2.06136	0.0396927	0.183746	-4.17171	ROBO2
ENSG00000132570	-0.0576029	3.88115	-2.06104	0.0397233	0.183846	-4.17234	PCBD2
ENSG00000126562	0.0654109	1.33999	2.06047	0.0397778	0.184056	-4.17346	WNK4
ENSG00000100583	-0.0738283	2.8939	-2.06029	0.0397947	0.184093	-4.17381	SAMD15
ENSG00000137343	-0.0295601	4.67348	-2.06017	0.039807	0.184107	-4.17406	ATAT1
ENSG00000177119	0.0669584	7.56925	2.05994	0.0398282	0.18414	-4.17449	ANO6
ENSG00000145685	0.0727079	6.55998	2.0599	0.0398323	0.18414	-4.17458	LHFPL2
ENSG00000214176	-0.061732	2.47762	-2.0595	0.0398712	0.184278	-4.17537	PLEKHM1P1
ENSG00000036257	0.035353	6.41166	2.05887	0.0399318	0.184516	-4.17661	CUL3
ENSG00000160293	0.042755	5.59739	2.0587	0.0399475	0.18454	-4.17693	VAV2
ENSG00000127884	-0.038207	6.55812	-2.05862	0.0399553	0.18454	-4.17709	ECHS1
ENSG00000069667	0.0487683	8.99816	2.05816	0.0399995	0.184703	-4.178	RORA
ENSG00000137815	-0.0425663	3.85597	-2.05725	0.0400873	0.185066	-4.17979	RTF1
ENSG00000123737	-0.0352164	2.11413	-2.05704	0.0401079	0.185083	-4.18021	EXOSC9
ENSG00000109618	-0.0553521	1.94599	-2.05679	0.0401317	0.185083	-4.18069	SEPSECS
ENSG00000141985	0.0437768	5.43061	2.05677	0.0401336	0.185083	-4.18073	SH3GL1
ENSG00000217643	-0.0976138	-1.17043	-2.05676	0.0401351	0.185083	-4.18076	PTGES3P2
ENSG00000215068	-0.0873189	1.11433	-2.05669	0.0401418	0.185083	-4.1809	NA
ENSG00000121101	0.0873875	3.62905	2.05662	0.0401478	0.185083	-4.18102	TEX14
ENSG00000163320	0.0451824	8.23721	2.05655	0.0401548	0.185083	-4.18116	CGGBP1
ENSG00000160229	-0.084358	2.74081	-2.05639	0.04017	0.185099	-4.18147	ZNF66
ENSG00000164897	0.0525143	4.04943	2.05633	0.0401765	0.185099	-4.1816	TMUB1
ENSG00000076351	-0.0301447	6.80725	-2.05613	0.0401954	0.185144	-4.18198	SLC46A1
ENSG00000100346	0.0571605	2.83587	2.05592	0.0402158	0.185159	-4.1824	CACNA1I
ENSG00000087448	-0.0322191	5.22736	-2.05591	0.040217	0.185159	-4.18242	KLHL42
ENSG00000136874	-0.0425644	5.04815	-2.05576	0.040231	0.185181	-4.18271	STX17
ENSG00000135469	-0.0403732	3.54507	-2.05472	0.0403317	0.18557	-4.18475	COQ10A
ENSG00000097007	0.0280708	9.04037	2.0547	0.0403344	0.18557	-4.1848	ABL1
ENSG00000104883	-0.114396	-5.2509	-2.05456	0.0403472	0.18557	-4.18506	PEX11G
ENSG00000096746	0.047204	10.9207	2.05447	0.0403563	0.18557	-4.18525	HNRNPH3
ENSG00000189308	-0.0398391	3.4166	-2.05442	0.0403612	0.18557	-4.18534	LIN54
ENSG00000106025	0.093099	4.57401	2.05422	0.0403803	0.185616	-4.18573	TSPAN12
ENSG00000104998	0.0588844	3.68104	2.0539	0.040412	0.185658	-4.18637	IL27RA
ENSG00000109063	0.0689365	0.233314	2.05387	0.0404142	0.185658	-4.18642	MYH3
ENSG00000181885	0.0699344	-1.54462	2.05385	0.0404169	0.185658	-4.18647	CLDN7
ENSG00000139567	-0.067203	2.36073	-2.0535	0.0404506	0.18577	-4.18715	ACVRL1
ENSG00000227081	-0.0714602	2.34853	-2.05282	0.0405171	0.186029	-4.18849	NA
ENSG00000160072	-0.0601236	2.86379	-2.05273	0.0405253	0.186029	-4.18865	ATAD3B
ENSG00000144120	-0.0540799	-1.3261	-2.05222	0.0405752	0.186216	-4.18966	TMEM177
ENSG00000137161	0.0429193	4.98006	2.05191	0.0406052	0.186312	-4.19026	CNPY3
ENSG00000178078	-0.0674942	2.57111	-2.05153	0.0406423	0.18644	-4.19101	STAP2
ENSG00000138798	0.0987768	3.49503	2.05135	0.0406598	0.186462	-4.19136	EGF
ENSG00000254860	-0.0854765	5.70196	-2.05129	0.0406655	0.186462	-4.19147	TMEM9B-AS1
ENSG00000148357	-0.105872	-0.1338	-2.05078	0.0407159	0.186624	-4.19248	HMCN2
ENSG00000259627	-0.0489905	2.25702	-2.05074	0.0407193	0.186624	-4.19255	NA
ENSG00000160570	0.0647976	5.93647	2.05024	0.0407684	0.186807	-4.19353	DEDD2
ENSG00000198305	-0.0970277	-0.28251	-2.04976	0.0408154	0.18698	-4.19447	NA
ENSG00000163820	0.0508613	8.50979	2.04948	0.0408428	0.18705	-4.19502	FYCO1
ENSG00000243742	-0.153532	-2.60165	-2.04929	0.0408615	0.18705	-4.19539	RPLP0P2
ENSG00000176986	0.0207541	5.97415	2.04919	0.040871	0.18705	-4.19558	SEC24C
ENSG00000256043	-0.0974239	-0.911051	-2.04917	0.0408738	0.18705	-4.19564	CTSO
ENSG00000201136	0.088918	-3.26345	2.04912	0.040878	0.18705	-4.19572	RNU6-353P
ENSG00000144554	-0.0852696	-3.30195	-2.04898	0.0408923	0.18705	-4.19601	FANCD2
ENSG00000173402	-0.0437082	9.09707	-2.04895	0.0408953	0.18705	-4.19607	DAG1
ENSG00000204394	0.0346707	1.22467	2.04849	0.0409401	0.187194	-4.19696	VARS
ENSG00000132406	-0.0701701	-0.992161	-2.04844	0.0409452	0.187194	-4.19706	TMEM128
ENSG00000269821	-0.0620165	5.96383	-2.04793	0.0409954	0.187343	-4.19806	KCNQ1OT1
ENSG00000204262	0.0946156	-3.12886	2.04792	0.0409962	0.187343	-4.19808	COL5A2
ENSG00000135643	0.0452267	2.92276	2.04764	0.0410232	0.187424	-4.19861	KCNMB4
ENSG00000037897	-0.0619817	2.32571	-2.04748	0.0410393	0.18744	-4.19893	METTL1
ENSG00000248309	-0.0524231	4.60679	-2.04738	0.0410494	0.18744	-4.19913	MEF2C-AS1
ENSG00000236266	-0.0832333	5.66922	-2.04728	0.0410588	0.18744	-4.19932	NA
ENSG00000257467	-0.0767732	0.401501	-2.04723	0.0410637	0.18744	-4.19942	NA
ENSG00000105865	-0.0610542	0.938588	-2.04683	0.0411029	0.187563	-4.2002	DUS4L
ENSG00000133958	-0.0416684	2.33596	-2.04673	0.0411133	0.187563	-4.2004	UNC79
ENSG00000103326	0.0643982	6.2462	2.04668	0.0411184	0.187563	-4.2005	CAPN15
ENSG00000128805	0.0518181	0.257053	2.04651	0.0411353	0.18757	-4.20084	ARHGAP22
ENSG00000115896	0.0653754	4.86766	2.04634	0.0411517	0.18757	-4.20116	PLCL1
ENSG00000090316	0.0305247	3.3557	2.04634	0.0411521	0.18757	-4.20117	MAEA
ENSG00000184616	-0.0578152	1.90454	-2.04629	0.0411571	0.18757	-4.20127	SPDYE12P
ENSG00000177951	-0.0332656	5.80683	-2.04615	0.0411702	0.187579	-4.20153	BET1L
ENSG00000241216	-0.112002	-2.48245	-2.04608	0.0411775	0.187579	-4.20168	SNAPC5P1
ENSG00000163430	-0.0713862	8.25598	-2.04572	0.0412128	0.187672	-4.20237	FSTL1
ENSG00000177082	-0.0354401	5.58408	-2.04562	0.0412231	0.187672	-4.20258	WDR73
ENSG00000166501	0.044165	6.20579	2.04554	0.0412308	0.187672	-4.20273	PRKCB
ENSG00000216197	-0.0822382	1.80656	-2.0455	0.0412348	0.187672	-4.20281	NA
ENSG00000121716	-0.0841095	4.55742	-2.04478	0.0413055	0.187951	-4.20421	PILRB
ENSG00000176533	0.039071	8.71457	2.04442	0.0413417	0.188074	-4.20492	GNG7
ENSG00000215218	0.0508671	-0.579123	2.0437	0.0414134	0.188298	-4.20633	UBE2QL1
ENSG00000100403	0.0418033	7.43042	2.04361	0.0414215	0.188298	-4.20649	ZC3H7B
ENSG00000166986	0.0387992	7.29387	2.04358	0.0414249	0.188298	-4.20656	MARS
ENSG00000125388	0.040273	3.09955	2.04355	0.0414282	0.188298	-4.20662	GRK4
ENSG00000225554	-0.0812595	-5.41103	-2.04314	0.0414689	0.188325	-4.20742	NA
ENSG00000259328	-0.105074	3.25036	-2.0431	0.0414719	0.188325	-4.20748	NA
ENSG00000212123	-0.108645	-7.49284	-2.04299	0.0414835	0.188325	-4.20771	PRR22
ENSG00000249286	0.0861932	1.69122	2.04296	0.0414862	0.188325	-4.20776	AMD1P3
ENSG00000248394	0.11411	-2.71283	2.04284	0.0414985	0.188325	-4.20801	FOSL1P1
ENSG00000144824	-0.0945249	3.29971	-2.0428	0.0415026	0.188325	-4.20809	PHLDB2
ENSG00000164087	0.0784914	-1.93729	2.04276	0.0415058	0.188325	-4.20815	POC1A
ENSG00000166128	0.0521362	6.53663	2.04274	0.0415084	0.188325	-4.2082	RAB8B
ENSG00000127445	-0.039168	2.44238	-2.04249	0.0415326	0.188393	-4.20867	PIN1
ENSG00000100271	-0.0358961	1.35524	-2.04224	0.0415581	0.188466	-4.20917	TTLL1
ENSG00000159593	-0.0323299	3.44989	-2.042	0.0415821	0.188533	-4.20964	NAE1
ENSG00000134748	-0.0316742	6.91403	-2.04164	0.0416181	0.188654	-4.21035	PRPF38A
ENSG00000108270	0.0367051	5.82066	2.04153	0.0416288	0.18866	-4.21056	NA
ENSG00000169925	0.0319925	7.3973	2.04125	0.0416566	0.188744	-4.2111	BRD3
ENSG00000175279	0.0480175	2.7124	2.0408	0.0417011	0.188903	-4.21197	CENPS
ENSG00000135063	-0.097849	7.94829	-2.04068	0.0417136	0.188918	-4.21222	FAM189A2
ENSG00000236352	0.0957069	-0.498383	2.04058	0.0417229	0.188918	-4.2124	NA
ENSG00000256225	0.0479251	3.5774	2.04043	0.0417384	0.188946	-4.2127	NA
ENSG00000230513	0.0490005	3.36883	2.0403	0.0417509	0.188947	-4.21295	THAP7-AS1
ENSG00000213442	-0.0584867	3.7242	-2.04016	0.0417652	0.188947	-4.21322	RPL18AP3
ENSG00000134297	0.0867136	0.0126285	2.04015	0.0417667	0.188947	-4.21325	PLEKHA8P1
ENSG00000260371	0.0422464	2.90076	2.03875	0.0419063	0.189494	-4.21597	NA
ENSG00000267796	-0.036762	1.72779	-2.03869	0.0419118	0.189494	-4.21608	LIN37
ENSG00000171530	-0.0388019	4.28793	-2.03866	0.0419156	0.189494	-4.21615	TBCA
ENSG00000166428	0.136915	-4.12481	2.03847	0.0419346	0.189509	-4.21652	PLD4
ENSG00000259024	-0.0553679	-0.0359576	-2.03844	0.0419377	0.189509	-4.21658	TVP23C-CDRT4
ENSG00000049246	-0.0588356	7.97224	-2.03813	0.0419685	0.18959	-4.21718	PER3
ENSG00000105479	0.091937	2.56198	2.03807	0.0419743	0.18959	-4.21729	CCDC114
ENSG00000134508	-0.0898502	11.1939	-2.03697	0.0420845	0.190008	-4.21943	CABLES1
ENSG00000068912	-0.0324617	2.78302	-2.03687	0.0420948	0.190008	-4.21963	ERLEC1
ENSG00000106477	-0.0452255	2.12723	-2.03687	0.042095	0.190008	-4.21963	CEP41
ENSG00000146067	0.0370429	5.7793	2.03657	0.0421247	0.1901	-4.2202	FAM193B
ENSG00000126259	-0.0834096	-3.23131	-2.03632	0.0421508	0.190176	-4.22071	KIRREL2
ENSG00000165462	0.090889	2.62335	2.03582	0.0422008	0.190359	-4.22167	PHOX2A
ENSG00000164690	-0.0775185	-0.671985	-2.03515	0.0422678	0.190619	-4.22297	SHH
ENSG00000177595	0.0638514	1.73555	2.03487	0.0422966	0.190706	-4.22352	PIDD1
ENSG00000119865	-0.0287054	4.89698	-2.03451	0.0423326	0.190826	-4.22421	CNRIP1
ENSG00000133739	-0.061512	5.32491	-2.03422	0.0423626	0.190898	-4.22479	LRRCC1
ENSG00000146267	0.0429056	-2.09522	2.03417	0.0423675	0.190898	-4.22488	FAXC
ENSG00000106853	0.0480023	4.50965	2.03372	0.0424126	0.191048	-4.22575	PTGR1
ENSG00000248101	-0.0542835	-0.37062	-2.03353	0.0424316	0.191048	-4.22612	NA
ENSG00000147485	-0.102454	-10.0623	-2.03348	0.0424371	0.191048	-4.22622	PXDNL
ENSG00000189093	0.0821367	4.7055	2.03341	0.0424439	0.191048	-4.22635	NA
ENSG00000239195	-0.0899475	-1.42798	-2.03337	0.0424477	0.191048	-4.22642	SNORD5
ENSG00000172943	0.0381289	6.66836	2.03296	0.0424892	0.191146	-4.22722	PHF8
ENSG00000263391	-0.0905254	-0.669479	-2.03289	0.0424973	0.191146	-4.22737	NA
ENSG00000234758	-0.103428	1.12582	-2.03288	0.0424978	0.191146	-4.22738	NA
ENSG00000170775	0.0862584	-3.01704	2.03264	0.0425224	0.191175	-4.22785	GPR37
ENSG00000230424	-0.0771989	6.14111	-2.03253	0.0425332	0.191175	-4.22806	NA
ENSG00000100564	-0.0501129	1.61891	-2.0325	0.0425361	0.191175	-4.22812	PIGH
ENSG00000161149	0.0626183	4.88522	2.03243	0.0425431	0.191175	-4.22825	TUBA3FP
ENSG00000006638	0.100628	3.31713	2.03235	0.0425514	0.191175	-4.22841	TBXA2R
ENSG00000117643	0.039669	2.78232	2.03213	0.0425737	0.191202	-4.22884	MAN1C1
ENSG00000134899	0.0292629	5.15946	2.03211	0.0425762	0.191202	-4.22888	ERCC5
ENSG00000121413	-0.0419486	6.57768	-2.03191	0.0425965	0.19125	-4.22927	ZSCAN18
ENSG00000197056	-0.0503792	5.21186	-2.03165	0.0426231	0.191316	-4.22978	ZMYM1
ENSG00000154262	0.0857641	-0.711477	2.03158	0.04263	0.191316	-4.22991	ABCA6
ENSG00000034693	-0.0536736	0.55549	-2.03144	0.0426444	0.191338	-4.23019	PEX3
ENSG00000240742	0.0726084	2.17274	2.0311	0.0426785	0.191426	-4.23084	NA
ENSG00000100528	-0.0436385	5.70055	-2.03102	0.0426873	0.191426	-4.231	CNIH1
ENSG00000004399	0.0426768	7.23144	2.03096	0.0426931	0.191426	-4.23112	PLXND1
ENSG00000157470	-0.0442251	-0.791727	-2.03087	0.0427018	0.191426	-4.23128	FAM81A
ENSG00000099910	-0.0267198	3.59863	-2.03078	0.042711	0.191426	-4.23146	KLHL22
ENSG00000169221	0.0301659	2.68853	2.03066	0.0427238	0.19144	-4.2317	TBC1D10B
ENSG00000161533	-0.0416503	7.34787	-2.0305	0.0427397	0.191443	-4.232	ACOX1
ENSG00000137478	0.0400349	8.21704	2.03046	0.0427433	0.191443	-4.23207	FCHSD2
ENSG00000162383	-0.277535	5.19306	-2.03029	0.0427612	0.191449	-4.23241	SLC1A7
ENSG00000266504	0.160166	1.56021	2.03027	0.0427635	0.191449	-4.23246	NA
ENSG00000241218	0.111168	6.40204	2.02992	0.0427989	0.191465	-4.23313	NA
ENSG00000179364	0.029909	6.60104	2.0299	0.042801	0.191465	-4.23317	PACS2
ENSG00000253683	-0.0642608	0.685114	-2.02987	0.0428042	0.191465	-4.23323	NA
ENSG00000153443	0.0421506	5.12857	2.02986	0.0428049	0.191465	-4.23324	UBALD1
ENSG00000165527	0.0507832	5.70919	2.02931	0.0428611	0.191675	-4.23431	ARF6
ENSG00000104093	-0.045719	2.72009	-2.02918	0.0428745	0.191692	-4.23456	DMXL2
ENSG00000260163	-0.0989442	-6.79751	-2.02877	0.0429163	0.191797	-4.23536	NA
ENSG00000154027	0.0429387	1.33325	2.02867	0.0429267	0.191797	-4.23556	AK5
ENSG00000118046	0.0377622	6.45449	2.02861	0.0429325	0.191797	-4.23566	STK11
ENSG00000197448	-0.0273685	4.13025	-2.02853	0.0429409	0.191797	-4.23582	GSTK1
ENSG00000253640	-0.0877234	-0.665296	-2.02849	0.0429453	0.191797	-4.23591	NA
ENSG00000188522	0.10545	0.0216887	2.02835	0.0429593	0.191817	-4.23617	FAM83G
ENSG00000083290	-0.0328305	5.65507	-2.02817	0.0429776	0.191857	-4.23652	ULK2
ENSG00000252558	-0.134106	-6.16826	-2.02795	0.0430001	0.191915	-4.23694	RNU6-914P
ENSG00000205356	-0.0359193	3.24293	-2.02732	0.043065	0.192162	-4.23817	TECPR1
ENSG00000172216	0.0862414	9.8238	2.027	0.0430977	0.192266	-4.23879	CEBPB
ENSG00000265636	-0.0673959	6.25338	-2.02654	0.0431442	0.192431	-4.23967	NA
ENSG00000224798	-0.063413	1.22044	-2.02642	0.0431573	0.192447	-4.23991	NA
ENSG00000224614	0.0854727	2.48464	2.02597	0.0432033	0.19261	-4.24078	TNK2-AS1
ENSG00000174111	0.0742657	5.31294	2.02573	0.0432279	0.192667	-4.24124	NA
ENSG00000104142	0.0365979	1.19391	2.02561	0.0432401	0.192667	-4.24147	VPS18
ENSG00000186523	-0.0915941	3.74151	-2.02557	0.0432447	0.192667	-4.24156	FAM86B1
ENSG00000121933	0.153312	1.85345	2.02499	0.0433045	0.192883	-4.24268	TMIGD3
ENSG00000235034	0.0538388	3.50721	2.02491	0.0433122	0.192883	-4.24283	C19orf81
ENSG00000166086	0.0480093	3.80809	2.0247	0.0433338	0.192937	-4.24323	JAM3
ENSG00000136883	-0.113273	-5.28321	-2.02444	0.0433604	0.193013	-4.24373	KIF12
ENSG00000080845	0.0345589	6.85015	2.02434	0.0433714	0.19302	-4.24394	DLGAP4
ENSG00000226155	0.106275	4.70978	2.02412	0.0433933	0.193075	-4.24435	NA
ENSG00000265257	0.0338623	3.54476	2.02378	0.0434285	0.193189	-4.24501	NA
ENSG00000137871	-0.0455402	4.68678	-2.02331	0.0434773	0.193324	-4.24592	ZNF280D
ENSG00000179058	-0.130121	-7.47236	-2.02318	0.0434907	0.193324	-4.24617	C9orf50
ENSG00000154928	-0.0602067	6.46584	-2.02315	0.0434937	0.193324	-4.24623	EPHB1
ENSG00000204071	-0.0404467	1.60165	-2.02312	0.0434968	0.193324	-4.24628	TCEAL6
ENSG00000046651	-0.0419698	7.87609	-2.02292	0.0435179	0.193375	-4.24668	OFD1
ENSG00000186480	0.0732696	2.47588	2.02274	0.043536	0.193413	-4.24702	INSIG1
ENSG00000100714	-0.0334777	5.45413	-2.02232	0.0435803	0.193501	-4.24784	MTHFD1
ENSG00000159860	0.128789	1.3971	2.02231	0.0435814	0.193501	-4.24786	TCAF2P1
ENSG00000135390	-0.0364028	5.84339	-2.02228	0.0435844	0.193501	-4.24792	ATP5G2
ENSG00000186889	-0.0626296	-2.03599	-2.02214	0.0435985	0.193521	-4.24818	TMEM17
ENSG00000162415	-0.0327605	3.23907	-2.02197	0.043616	0.193556	-4.24851	ZSWIM5
ENSG00000196209	0.170831	-1.79807	2.02173	0.0436409	0.19359	-4.24897	SIRPB2
ENSG00000171735	-0.0466705	6.44333	-2.02157	0.0436572	0.19359	-4.24928	CAMTA1
ENSG00000099800	-0.0416232	3.03765	-2.02155	0.0436592	0.19359	-4.24931	TIMM13
ENSG00000116793	0.0343885	1.48639	2.02151	0.0436637	0.19359	-4.2494	PHTF1
ENSG00000166908	0.0406888	4.21302	2.02144	0.0436715	0.19359	-4.24954	PIP4K2C
ENSG00000234133	-0.0773216	0.285796	-2.02126	0.0436893	0.193619	-4.24987	NA
ENSG00000227533	-0.0638615	0.765727	-2.02119	0.043697	0.193619	-4.25002	SLC2A1-AS1
ENSG00000240449	0.0537197	5.67891	2.02095	0.0437224	0.193689	-4.25049	NA
ENSG00000198150	0.0646777	6.75268	2.02078	0.04374	0.193694	-4.25082	NA
ENSG00000176834	-0.0429895	5.00499	-2.02072	0.0437463	0.193694	-4.25093	VSIG10
ENSG00000234661	-0.0965981	2.99047	-2.02062	0.0437564	0.193694	-4.25112	CHL1-AS1
ENSG00000198814	-0.0598158	1.88623	-2.02046	0.0437728	0.193694	-4.25143	GK
ENSG00000105617	0.037528	3.45282	2.02041	0.0437783	0.193694	-4.25153	LENG1
ENSG00000168904	-0.0325084	2.55037	-2.02038	0.0437808	0.193694	-4.25157	LRRC28
ENSG00000135436	-0.080054	-0.328681	-2.02011	0.0438088	0.193776	-4.25209	FAM186B
ENSG00000205853	0.0917103	5.48409	2.01983	0.0438379	0.193862	-4.25263	RFPL3S
ENSG00000122012	0.153954	-8.05017	2.0195	0.0438733	0.193924	-4.25329	SV2C
ENSG00000134107	0.0736582	5.21754	2.0194	0.0438832	0.193924	-4.25347	BHLHE40
ENSG00000143630	0.0440704	1.31849	2.01938	0.0438855	0.193924	-4.25352	HCN3
ENSG00000110274	-0.0383827	4.02828	-2.01933	0.0438902	0.193924	-4.2536	CEP164
ENSG00000133657	-0.0461984	5.20706	-2.01922	0.0439019	0.193927	-4.25382	ATP13A3
ENSG00000147144	0.0491705	6.0584	2.01914	0.04391	0.193927	-4.25397	CCDC120
ENSG00000140740	-0.041173	5.02085	-2.01871	0.0439551	0.194084	-4.2548	UQCRC2
ENSG00000179271	0.0513715	1.74927	2.01862	0.0439646	0.194084	-4.25498	GADD45GIP1
ENSG00000174640	-0.105046	-0.31095	-2.01826	0.0440025	0.194209	-4.25568	SLCO2A1
ENSG00000241973	0.0357766	4.817	2.01804	0.0440247	0.194231	-4.25609	PI4KA
ENSG00000261654	-0.16801	-8.24687	-2.0179	0.04404	0.194231	-4.25637	NA
ENSG00000109610	-0.110065	5.07427	-2.01785	0.044045	0.194231	-4.25646	SOD3
ENSG00000138293	0.0332471	6.64572	2.01778	0.0440523	0.194231	-4.2566	NA
ENSG00000120925	-0.03226	5.36085	-2.01775	0.0440555	0.194231	-4.25666	RNF170
ENSG00000107614	-0.0548715	-0.102099	-2.01753	0.0440783	0.19429	-4.25708	TRDMT1
ENSG00000105708	-0.0464587	2.55535	-2.01732	0.0441002	0.194344	-4.25748	ZNF14
ENSG00000079308	0.0621825	7.68156	2.01706	0.0441276	0.194422	-4.25799	TNS1
ENSG00000147274	-0.0338239	5.34708	-2.01677	0.0441578	0.194513	-4.25854	RBMX
ENSG00000186529	-0.179366	-6.06697	-2.01656	0.04418	0.194568	-4.25895	CYP4F3
ENSG00000259642	0.0590353	0.859219	2.0149	0.0443545	0.195295	-4.26215	ST20-AS1
ENSG00000103599	-0.0710577	2.5225	-2.01423	0.0444247	0.195561	-4.26343	IQCH
ENSG00000122707	-0.0485081	2.91973	-2.0139	0.0444592	0.195561	-4.26406	RECK
ENSG00000261317	0.0490551	3.66877	2.01387	0.044462	0.195561	-4.26412	NA
ENSG00000239382	-0.0496728	0.27793	-2.01386	0.0444633	0.195561	-4.26414	ALKBH6
ENSG00000093010	-0.0376309	8.28389	-2.01386	0.0444633	0.195561	-4.26414	COMT
ENSG00000186439	0.0932525	5.87067	2.01332	0.0445201	0.195769	-4.26518	TRDN
ENSG00000268334	0.0552774	4.00563	2.0132	0.044533	0.195783	-4.26541	NA
ENSG00000185668	-0.0654634	2.68868	-2.01289	0.0445661	0.195886	-4.26601	POU3F1
ENSG00000196352	0.0759285	2.17107	2.01184	0.044677	0.196331	-4.26803	CD55
ENSG00000241238	-0.0907834	-0.0128088	-2.0115	0.0447122	0.196383	-4.26867	NA
ENSG00000106636	0.0353785	7.09282	2.0113	0.0447336	0.196383	-4.26906	YKT6
ENSG00000135454	0.0404015	1.59416	2.01122	0.044742	0.196383	-4.26921	B4GALNT1
ENSG00000226167	-0.0576106	1.35098	-2.01108	0.0447574	0.196383	-4.26949	AP4B1-AS1
ENSG00000249669	-0.139669	-1.38729	-2.01104	0.0447612	0.196383	-4.26956	CARMN
ENSG00000237310	-0.0693226	2.08224	-2.01104	0.0447617	0.196383	-4.26957	NA
ENSG00000089280	-0.0348988	5.58661	-2.01101	0.0447642	0.196383	-4.26962	FUS
ENSG00000117600	-0.0714238	2.59111	-2.01099	0.0447663	0.196383	-4.26965	PLPPR4
ENSG00000127993	0.0692863	5.67299	2.01031	0.0448391	0.196617	-4.27097	RBM48
ENSG00000157741	-0.0318793	6.46226	-2.01031	0.0448392	0.196617	-4.27097	UBN2
ENSG00000251493	0.0984088	2.85145	2.00993	0.0448795	0.196752	-4.2717	FOXD1
ENSG00000239930	-0.0654345	-0.644548	-2.0092	0.044957	0.196992	-4.2731	NA
ENSG00000179523	-0.0331477	4.02139	-2.00914	0.0449632	0.196992	-4.27322	EIF3J-AS1
ENSG00000126945	-0.0279993	3.86715	-2.00914	0.0449635	0.196992	-4.27322	HNRNPH2
ENSG00000223551	-0.0668061	-3.40343	-2.0089	0.0449889	0.197061	-4.27368	TMSB4XP4
ENSG00000170727	0.043825	2.06127	2.00869	0.0450104	0.197113	-4.27407	NA
ENSG00000136840	-0.0412109	5.43348	-2.00718	0.045172	0.197778	-4.27698	ST6GALNAC4
ENSG00000187699	0.0523975	4.08625	2.00685	0.0452068	0.197887	-4.2776	C2orf88
ENSG00000265408	-0.0535817	0.167725	-2.00676	0.0452168	0.197888	-4.27778	NA
ENSG00000268460	-0.0742048	1.57561	-2.00662	0.0452318	0.197911	-4.27805	NA
ENSG00000138303	0.0368527	7.38261	2.00597	0.0453011	0.198171	-4.27929	ASCC1
ENSG00000157036	-0.0394052	3.33966	-2.00565	0.0453355	0.198257	-4.27991	EXOG
ENSG00000260581	-0.118963	-8.48527	-2.00561	0.0453401	0.198257	-4.27999	NA
ENSG00000047662	-0.0238321	5.85914	-2.00531	0.0453716	0.198304	-4.28055	FAM184B
ENSG00000267512	0.0425457	5.1385	2.00517	0.0453868	0.198304	-4.28082	NA
ENSG00000260336	0.048689	8.34822	2.00517	0.045387	0.198304	-4.28083	NA
ENSG00000231999	-0.0617004	1.48164	-2.00508	0.0453965	0.198304	-4.281	NA
ENSG00000178921	-0.0381149	2.21401	-2.00504	0.0454011	0.198304	-4.28108	PFAS
ENSG00000070081	-0.033041	5.7673	-2.00496	0.0454096	0.198304	-4.28123	NUCB2
ENSG00000240087	-0.0561049	0.764638	-2.00408	0.0455033	0.19867	-4.2829	RPSAP12
ENSG00000185689	-0.0604481	6.90475	-2.00297	0.0456229	0.199075	-4.28503	C6orf201
ENSG00000178301	-0.0534994	0.769386	-2.00296	0.045624	0.199075	-4.28505	AQP11
ENSG00000105971	-0.0486075	3.39292	-2.00295	0.0456255	0.199075	-4.28508	CAV2
ENSG00000163535	-0.0532255	1.54026	-2.00284	0.0456376	0.199085	-4.28529	SGO2
ENSG00000243477	-0.0833175	-5.39854	-2.00261	0.0456624	0.199151	-4.28573	NAT6
ENSG00000155970	-0.0439858	3.6888	-2.0019	0.0457379	0.199424	-4.28707	MICU3
ENSG00000162706	0.0325461	4.01763	2.00184	0.0457448	0.199424	-4.28719	CADM3
ENSG00000106003	-0.0976385	0.994017	-2.00116	0.045818	0.1997	-4.28849	LFNG
ENSG00000068308	-0.025065	4.76972	-2.00099	0.0458366	0.199738	-4.28882	OTUD5
ENSG00000014216	0.0301981	4.32017	2.00085	0.0458523	0.199764	-4.2891	CAPN1
ENSG00000117528	-0.0374496	6.0316	-2.00058	0.0458807	0.199845	-4.2896	ABCD3
ENSG00000214597	-0.05157	0.668353	-2.00039	0.0459011	0.199891	-4.28996	NA
ENSG00000242252	-0.0726658	6.52967	-2.00004	0.0459396	0.200015	-4.29064	BGLAP
ENSG00000245105	-0.0873635	0.881973	-1.99971	0.0459757	0.20013	-4.29128	A2M-AS1
ENSG00000165171	-0.155445	-0.248501	-1.99926	0.0460244	0.200299	-4.29214	WBSCR27
ENSG00000260418	0.0779092	4.48681	1.99912	0.0460392	0.20032	-4.2924	NA
ENSG00000168026	-0.0584884	-0.21311	-1.99897	0.0460551	0.200346	-4.29268	TTC21A
ENSG00000174307	0.0452656	3.93928	1.99865	0.0460901	0.200455	-4.29329	PHLDA3
ENSG00000183751	-0.0497706	-0.261758	-1.99855	0.0461011	0.20046	-4.29349	TBL3
ENSG00000138468	-0.0557437	5.28734	-1.99813	0.0461468	0.200574	-4.29429	SENP7
ENSG00000256223	-0.0579992	1.69803	-1.99813	0.046147	0.200574	-4.29429	ZNF10
ENSG00000177548	0.0505528	0.819264	1.998	0.0461613	0.200593	-4.29454	RABEP2
ENSG00000187186	-0.0543748	-0.955381	-1.99732	0.0462347	0.200869	-4.29583	NA
ENSG00000185129	0.0477428	7.25347	1.99716	0.0462521	0.200901	-4.29614	PURA
ENSG00000205664	-0.053553	2.38617	-1.99702	0.0462679	0.200927	-4.29641	NA
ENSG00000226101	-0.0880076	6.05414	-1.99679	0.0462929	0.200993	-4.29685	NA
ENSG00000104177	-0.0348803	5.56159	-1.99655	0.0463185	0.201061	-4.2973	MYEF2
ENSG00000162627	0.0520045	5.17301	1.99563	0.0464192	0.201402	-4.29906	SNX7
ENSG00000108785	0.0748711	6.43946	1.99555	0.0464274	0.201402	-4.2992	HSD17B1P1
ENSG00000168490	-0.042097	1.28838	-1.99551	0.046432	0.201402	-4.29928	PHYHIP
ENSG00000256030	0.114007	2.44483	1.99547	0.0464369	0.201402	-4.29937	CBX3P4
ENSG00000108819	0.0458755	8.70133	1.99531	0.0464541	0.201433	-4.29967	PPP1R9B
ENSG00000133316	0.0457782	1.59618	1.99458	0.0465345	0.201668	-4.30107	WDR74
ENSG00000065054	0.0605884	4.51301	1.99447	0.0465464	0.201668	-4.30127	SLC9A3R2
ENSG00000229116	-0.0819477	-3.79926	-1.99443	0.0465502	0.201668	-4.30134	NA
ENSG00000103264	0.0408814	4.97395	1.99441	0.0465525	0.201668	-4.30138	FBXO31
ENSG00000023041	-0.0377369	3.32317	-1.99429	0.046566	0.201668	-4.30161	ZDHHC6
ENSG00000068438	0.0250376	3.23391	1.99427	0.0465678	0.201668	-4.30165	FTSJ1
ENSG00000233427	0.0716291	-0.0441831	1.99403	0.0465944	0.201727	-4.30211	NA
ENSG00000166819	-0.132222	6.44622	-1.99396	0.0466015	0.201727	-4.30223	PLIN1
ENSG00000171241	-0.1044	-8.23548	-1.99301	0.0467062	0.202138	-4.30405	SHCBP1
ENSG00000197496	-0.0888818	6.62302	-1.99274	0.046736	0.202196	-4.30457	SLC2A10
ENSG00000169871	0.057356	7.77877	1.9927	0.0467396	0.202196	-4.30463	TRIM56
ENSG00000006625	-0.041597	2.96724	-1.9924	0.0467726	0.202235	-4.3052	GGCT
ENSG00000163681	0.0345721	7.76031	1.99239	0.046774	0.202235	-4.30522	SLMAP
ENSG00000186496	-0.0788302	-1.21751	-1.99235	0.0467785	0.202235	-4.3053	ZNF396
ENSG00000187801	-0.0562014	1.13059	-1.99129	0.0468952	0.202634	-4.30732	ZFP69B
ENSG00000228727	-0.0615373	-3.55498	-1.99125	0.0468998	0.202634	-4.3074	SAPCD1
ENSG00000242588	-0.0867528	6.01557	-1.99124	0.0469009	0.202634	-4.30742	NA
ENSG00000258301	0.0376358	4.10361	1.99103	0.0469243	0.202692	-4.30782	NA
ENSG00000140543	-0.0521725	0.733526	-1.99092	0.0469359	0.202699	-4.30802	DET1
ENSG00000258472	0.0599164	7.17671	1.99077	0.0469526	0.202728	-4.30831	NA
ENSG00000180448	0.0614361	3.36181	1.99057	0.046975	0.202782	-4.3087	ARHGAP45
ENSG00000102796	-0.0633981	-0.703339	-1.99027	0.047008	0.202881	-4.30926	DHRS12
ENSG00000261827	0.104313	6.65819	1.98946	0.0470969	0.203221	-4.31079	NA
ENSG00000101460	-0.0467681	2.25124	-1.98936	0.0471084	0.203228	-4.31099	MAP1LC3A
ENSG00000086730	0.123916	6.31276	1.98921	0.0471255	0.203243	-4.31129	LAT2
ENSG00000171163	0.0567108	4.48988	1.98914	0.0471331	0.203243	-4.31142	ZNF692
ENSG00000122140	0.0290233	4.56819	1.98894	0.0471548	0.203243	-4.31179	MRPS2
ENSG00000149557	0.0340726	6.37629	1.98894	0.0471552	0.203243	-4.3118	FEZ1
ENSG00000232300	0.112483	4.20236	1.98887	0.047162	0.203243	-4.31191	FAM215B
ENSG00000254317	0.0539133	-3.68399	1.9887	0.0471818	0.203281	-4.31225	NA
ENSG00000240553	0.112774	2.54051	1.98856	0.0471973	0.203281	-4.31252	NA
ENSG00000066557	-0.0540428	1.29264	-1.98852	0.047201	0.203281	-4.31258	LRRC40
ENSG00000211584	-0.0398667	6.44921	-1.98837	0.0472181	0.203312	-4.31288	SLC48A1
ENSG00000130173	0.0725502	1.16497	1.98822	0.0472348	0.20334	-4.31316	ANGPTL8
ENSG00000166548	0.0289507	6.31642	1.98763	0.0473	0.203548	-4.31428	TK2
ENSG00000170266	0.0386603	4.88352	1.9876	0.0473031	0.203548	-4.31433	GLB1
ENSG00000003402	-0.0629951	7.75856	-1.98681	0.0473908	0.203862	-4.31583	CFLAR
ENSG00000115641	0.0498581	-0.688149	1.98676	0.0473961	0.203862	-4.31592	FHL2
ENSG00000142507	0.0360907	3.22362	1.98662	0.0474126	0.203889	-4.3162	PSMB6
ENSG00000239486	-0.0719264	-0.258848	-1.98638	0.0474385	0.203922	-4.31664	NA
ENSG00000246465	-0.121541	0.595365	-1.98622	0.0474563	0.203922	-4.31695	NA
ENSG00000136478	0.0331659	6.85289	1.98618	0.047461	0.203922	-4.31703	TEX2
ENSG00000143126	0.0401963	5.33169	1.98615	0.0474647	0.203922	-4.31709	CELSR2
ENSG00000006114	0.0352289	6.36861	1.98591	0.0474916	0.203922	-4.31755	NA
ENSG00000249779	0.0893698	1.4367	1.9859	0.0474929	0.203922	-4.31757	NA
ENSG00000153044	-0.0824435	-4.28122	-1.98581	0.0475019	0.203922	-4.31773	CENPH
ENSG00000171421	0.0384092	3.10391	1.98575	0.0475086	0.203922	-4.31784	MRPL36
ENSG00000102362	0.136886	10.2268	1.98573	0.0475107	0.203922	-4.31787	SYTL4
ENSG00000254913	0.0908529	5.79615	1.98555	0.0475313	0.203947	-4.31823	NA
ENSG00000198855	-0.0325158	4.63376	-1.9855	0.0475366	0.203947	-4.31832	FICD
ENSG00000170860	-0.0384562	3.52478	-1.98523	0.0475668	0.204033	-4.31883	LSM3
ENSG00000153207	0.0381924	8.64621	1.98479	0.0476158	0.2042	-4.31966	AHCTF1
ENSG00000136521	-0.026608	2.82927	-1.98464	0.0476326	0.204229	-4.31995	NDUFB5
ENSG00000139044	0.0635132	-1.45292	1.98452	0.047646	0.204243	-4.32018	B4GALNT3
ENSG00000259408	-0.0854508	1.05266	-1.98442	0.0476575	0.204246	-4.32037	NA
ENSG00000245156	0.0382593	6.33649	1.98431	0.0476701	0.204246	-4.32059	NA
ENSG00000197210	-0.200206	4.75008	-1.98425	0.0476769	0.204246	-4.3207	NA
ENSG00000198917	0.0365841	6.47006	1.98384	0.0477218	0.204395	-4.32146	SPOUT1
ENSG00000113597	-0.0372521	2.09279	-1.98357	0.0477527	0.204462	-4.32198	TRAPPC13
ENSG00000100678	-0.0566987	0.690365	-1.98352	0.0477576	0.204462	-4.32207	SLC8A3
ENSG00000143318	0.067373	-0.713091	1.98275	0.0478444	0.204791	-4.32354	CASQ1
ENSG00000255129	-0.0805581	3.38551	-1.98198	0.0479303	0.205092	-4.32499	NA
ENSG00000177463	-0.0305432	2.50618	-1.98193	0.0479361	0.205092	-4.32508	NR2C2
ENSG00000180828	0.0725488	-0.822042	1.98177	0.0479545	0.205092	-4.3254	BHLHE22
ENSG00000263002	0.0474417	6.24499	1.9817	0.0479618	0.205092	-4.32552	ZNF234
ENSG00000231485	0.0984999	2.28284	1.98167	0.0479657	0.205092	-4.32559	NA
ENSG00000260246	-0.155741	7.08367	-1.98158	0.0479756	0.205092	-4.32575	NA
ENSG00000197217	0.0353201	3.97987	1.98124	0.0480135	0.205207	-4.32639	ENTPD4
ENSG00000100211	-0.0341667	3.535	-1.98116	0.0480226	0.205207	-4.32654	CBY1
ENSG00000229431	-0.0460873	2.01071	-1.98086	0.0480565	0.205309	-4.32711	NA
ENSG00000177084	0.076297	3.12667	1.98069	0.0480752	0.205345	-4.32743	POLE
ENSG00000137494	-0.032414	4.7421	-1.98054	0.0480925	0.205346	-4.32772	ANKRD42
ENSG00000261460	-0.0362647	2.14048	-1.98051	0.0480957	0.205346	-4.32777	NA
ENSG00000173275	-0.0930967	-2.45833	-1.9802	0.0481312	0.205454	-4.32837	ZNF449
ENSG00000187486	0.0523639	3.72925	1.97994	0.0481594	0.205525	-4.32884	KCNJ11
ENSG00000149654	-0.0577941	-0.706335	-1.97983	0.0481723	0.205525	-4.32906	CDH22
ENSG00000137364	0.0465163	2.53045	1.97978	0.0481782	0.205525	-4.32916	TPMT
ENSG00000057663	0.0344326	3.30671	1.9793	0.0482318	0.205703	-4.33006	ATG5
ENSG00000140525	0.0403275	3.60334	1.97922	0.0482414	0.205703	-4.33022	FANCI
ENSG00000196652	0.0248044	5.60746	1.97914	0.0482503	0.205703	-4.33037	ZKSCAN5
ENSG00000079385	-0.093191	-0.853241	-1.9789	0.048277	0.205757	-4.33082	CEACAM1
ENSG00000224243	-0.0867227	3.24819	-1.97885	0.0482833	0.205757	-4.33092	LINC00403
ENSG00000128272	0.06647	9.7414	1.97874	0.0482957	0.205767	-4.33113	ATF4
ENSG00000130055	-0.0993583	4.27642	-1.97853	0.0483185	0.205821	-4.33151	GDPD2
ENSG00000237161	-0.134961	5.69486	-1.97801	0.0483774	0.206028	-4.33249	NA
ENSG00000126243	0.0445045	2.13684	1.97789	0.0483913	0.206044	-4.33273	LRFN3
ENSG00000228436	0.0431152	2.31637	1.97772	0.0484105	0.206053	-4.33305	NA
ENSG00000100239	0.0284827	5.23835	1.97769	0.0484138	0.206053	-4.3331	PPP6R2
ENSG00000266086	-0.0361577	4.99229	-1.97755	0.0484297	0.206057	-4.33337	NA
ENSG00000178568	-0.0625475	8.34953	-1.9775	0.048435	0.206057	-4.33346	ERBB4
ENSG00000168539	-0.056884	-2.50328	-1.97725	0.0484638	0.206097	-4.33394	CHRM1
ENSG00000254855	0.0520701	0.0832338	1.97724	0.0484647	0.206097	-4.33395	NA
ENSG00000148300	0.0512757	6.56282	1.97699	0.0484937	0.206123	-4.33444	REXO4
ENSG00000242396	0.143609	-0.42062	1.97695	0.0484973	0.206123	-4.3345	NA
ENSG00000261311	0.0579318	3.47224	1.97692	0.0485014	0.206123	-4.33456	NA
ENSG00000169499	0.0412821	3.86421	1.97646	0.0485539	0.206303	-4.33544	PLEKHA2
ENSG00000221983	-0.0293739	6.65258	-1.97631	0.0485704	0.20633	-4.33571	UBA52
ENSG00000100417	-0.0429728	5.04923	-1.97616	0.0485874	0.206359	-4.336	PMM1
ENSG00000065268	-0.0501743	0.972301	-1.9757	0.0486399	0.206522	-4.33687	WDR18
ENSG00000156395	-0.0588204	0.160134	-1.97564	0.0486462	0.206522	-4.33697	SORCS3
ENSG00000153575	-0.0649177	-1.45477	-1.97548	0.0486648	0.206558	-4.33728	NA
ENSG00000262026	-0.0454159	0.96778	-1.97535	0.04868	0.206571	-4.33753	NA
ENSG00000259994	0.052246	4.40231	1.97527	0.0486882	0.206571	-4.33767	NA
ENSG00000169288	-0.0346912	1.33267	-1.97499	0.0487202	0.206663	-4.3382	MRPL1
ENSG00000100281	-0.0438778	4.9897	-1.97483	0.048739	0.2067	-4.33851	HMGXB4
ENSG00000151468	0.055196	2.96995	1.97441	0.0487861	0.206856	-4.33929	CCDC3
ENSG00000125611	-0.0459166	3.05201	-1.97395	0.0488384	0.206966	-4.34016	CHCHD5
ENSG00000187024	-0.0566058	1.01477	-1.97394	0.0488405	0.206966	-4.34019	PTRH1
ENSG00000196459	0.0395177	4.14148	1.97392	0.0488427	0.206966	-4.34023	TRAPPC2
ENSG00000177728	-0.0436679	9.07065	-1.97377	0.0488596	0.206995	-4.34051	TMEM94
ENSG00000182601	0.0854248	2.94625	1.97364	0.0488744	0.207012	-4.34075	HS3ST4
ENSG00000177946	0.0458414	4.01525	1.97355	0.0488842	0.207012	-4.34092	CENPBD1
ENSG00000140365	-0.0500855	-0.0784715	-1.97344	0.048897	0.207024	-4.34113	COMMD4
ENSG00000173041	-0.0565682	9.93036	-1.97325	0.0489188	0.207073	-4.34149	ZNF680
ENSG00000253210	-0.108775	-3.81877	-1.97306	0.0489405	0.207121	-4.34185	NA
ENSG00000114023	-0.039148	2.6845	-1.97296	0.0489518	0.207125	-4.34203	FAM162A
ENSG00000113649	-0.0320064	4.05596	-1.97287	0.0489619	0.207125	-4.3422	TCERG1
ENSG00000234327	-0.0515441	0.310599	-1.97225	0.0490329	0.207382	-4.34337	NA
ENSG00000259368	0.0787571	-1.55679	1.97208	0.049053	0.207424	-4.3437	NA
ENSG00000225449	-0.13084	-5.10303	-1.97197	0.0490653	0.207433	-4.3439	RAB6C-AS1
ENSG00000164221	-0.0436904	4.77402	-1.9718	0.0490841	0.207436	-4.34421	CCDC112
ENSG00000066084	0.0476305	5.66992	1.97178	0.0490865	0.207436	-4.34425	DIP2B
ENSG00000154122	0.0300549	7.06744	1.9712	0.0491536	0.207676	-4.34536	ANKH
ENSG00000225032	-0.0673291	3.61036	-1.97101	0.0491755	0.207726	-4.34572	NA
ENSG00000197008	-0.0577874	2.44725	-1.97064	0.049217	0.207857	-4.3464	ZNF138
ENSG00000197816	-0.0376179	3.89449	-1.97042	0.0492423	0.207921	-4.34681	CCDC180
ENSG00000239666	0.0435959	1.47989	1.97032	0.0492544	0.207929	-4.34701	NA
ENSG00000099219	0.0414589	5.00455	1.97011	0.049278	0.207985	-4.3474	ERMP1
ENSG00000159592	0.0252868	7.46122	1.97001	0.0492893	0.20799	-4.34758	GPBP1L1
ENSG00000106211	0.144486	16.5007	1.96984	0.0493095	0.208032	-4.34791	HSPB1
ENSG00000235471	0.0487952	3.33024	1.96937	0.0493637	0.208217	-4.3488	NA
ENSG00000090372	0.0340842	5.70371	1.96898	0.049408	0.208339	-4.34952	STRN4
ENSG00000221890	-0.0555114	4.03225	-1.96894	0.0494132	0.208339	-4.34961	NPTXR
ENSG00000197361	-0.0925097	-0.105841	-1.96846	0.0494679	0.208446	-4.3505	FBXL22
ENSG00000138674	-0.0303497	6.2518	-1.96841	0.0494741	0.208446	-4.3506	SEC31A
ENSG00000135912	-0.0543955	4.89713	-1.96838	0.0494774	0.208446	-4.35066	TTLL4
ENSG00000163288	-0.0542634	8.93202	-1.96831	0.0494859	0.208446	-4.3508	GABRB1
ENSG00000167693	0.0593231	4.1992	1.96825	0.049492	0.208446	-4.3509	NXN
ENSG00000213139	-0.0445286	2.21919	-1.96812	0.0495075	0.208446	-4.35115	CRYGS
ENSG00000075399	0.0386648	3.12146	1.96809	0.0495106	0.208446	-4.3512	VPS9D1
ENSG00000102158	-0.0576721	5.76853	-1.96778	0.0495469	0.208556	-4.35179	MAGT1
ENSG00000136828	0.0343602	5.87148	1.96737	0.049594	0.208711	-4.35256	RALGPS1
ENSG00000062370	0.051663	4.90314	1.96711	0.0496244	0.208795	-4.35305	ZNF112
ENSG00000164211	0.0707378	3.73483	1.96672	0.0496689	0.208915	-4.35378	STARD4
ENSG00000164050	0.0529367	8.99495	1.96664	0.0496782	0.208915	-4.35393	PLXNB1
ENSG00000123124	0.0380676	5.26588	1.96659	0.0496839	0.208915	-4.35402	WWP1
ENSG00000166289	0.0674514	0.775844	1.96634	0.0497134	0.208996	-4.3545	PLEKHF1
ENSG00000162390	-0.0700673	4.59887	-1.96624	0.0497246	0.209	-4.35468	ACOT11
ENSG00000179862	-0.0732386	-0.503159	-1.96591	0.0497627	0.209117	-4.3553	CITED4
ENSG00000066735	0.0685992	4.07713	1.96556	0.0498031	0.209233	-4.35595	KIF26A
ENSG00000235979	0.15978	6.75077	1.96549	0.049811	0.209233	-4.35608	NA
ENSG00000184058	0.1266	7.84315	1.96521	0.0498443	0.20933	-4.35662	TBX1
ENSG00000079337	0.0568171	9.80601	1.96459	0.0499156	0.209586	-4.35777	RAPGEF3
ENSG00000100722	-0.0252279	6.1728	-1.96445	0.0499319	0.20961	-4.35804	ZC3H14
ENSG00000139116	0.0320336	6.34193	1.96433	0.0499466	0.209629	-4.35828	KIF21A
ENSG00000178440	-0.0679202	-0.776057	-1.9642	0.0499607	0.209645	-4.3585	LINC00843
ENSG00000102984	0.0422211	0.0348621	1.96399	0.0499859	0.209653	-4.35891	ZNF821
ENSG00000128536	0.0503901	3.36286	1.96396	0.0499893	0.209653	-4.35897	CDHR3
ENSG00000164603	0.0545627	7.12008	1.96392	0.0499937	0.209653	-4.35904	BMT2
ENSG00000257922	0.0718327	7.19131	1.96363	0.0500271	0.20975	-4.35957	NA
ENSG00000198301	-0.0286456	4.57736	-1.96293	0.0501094	0.210051	-4.3609	SDAD1
ENSG00000159461	0.0311464	6.11607	1.96241	0.0501698	0.210261	-4.36187	AMFR
ENSG00000141956	0.0409362	2.62465	1.96227	0.0501854	0.210267	-4.36212	PRDM15
ENSG00000196757	-0.0462725	3.75095	-1.96217	0.0501979	0.210267	-4.36233	ZNF700
ENSG00000010256	0.0313642	1.83619	1.96213	0.0502023	0.210267	-4.3624	UQCRC1
ENSG00000164306	-0.0465484	3.30144	-1.96182	0.050238	0.210373	-4.36297	PRIMPOL
ENSG00000260252	-0.0782489	1.61131	-1.9616	0.0502639	0.210438	-4.36338	NA
ENSG00000103037	-0.0286356	2.51651	-1.9614	0.050287	0.210491	-4.36375	SETD6
ENSG00000102934	-0.0733312	-2.51845	-1.96125	0.0503054	0.210499	-4.36405	PLLP
ENSG00000246334	0.0580242	2.05804	1.96121	0.0503097	0.210499	-4.36412	PRR7-AS1
ENSG00000187514	0.0435674	8.6121	1.96106	0.0503271	0.210502	-4.3644	PTMA
ENSG00000050748	0.0286242	1.41554	1.96095	0.0503398	0.210502	-4.3646	MAPK9
ENSG00000069431	-0.0892138	4.6209	-1.96094	0.0503415	0.210502	-4.36463	ABCC9
ENSG00000182901	-0.0466756	-0.452739	-1.96082	0.0503552	0.210511	-4.36485	RGS7
ENSG00000090432	0.0354663	4.33788	1.96074	0.0503644	0.210511	-4.365	MUL1
ENSG00000268178	0.136754	5.17862	1.96004	0.0504463	0.210767	-4.36631	NA
ENSG00000113719	0.0326673	8.11973	1.96004	0.0504466	0.210767	-4.36631	ERGIC1
ENSG00000142494	0.07413	-3.87439	1.95974	0.0504821	0.210872	-4.36688	SLC47A1
ENSG00000143340	-0.141728	-1.55026	-1.9596	0.0504978	0.210895	-4.36713	FAM163A
ENSG00000184986	-0.0758692	0.281374	-1.9591	0.0505563	0.211062	-4.36806	TMEM121
ENSG00000258539	-0.0441033	2.72759	-1.95908	0.0505587	0.211062	-4.3681	NA
ENSG00000003989	0.115063	9.39421	1.95857	0.0506186	0.211268	-4.36905	SLC7A2
ENSG00000204044	0.0739597	-0.13472	1.95807	0.0506781	0.211474	-4.37	NA
ENSG00000177192	-0.0380192	2.74323	-1.9578	0.0507091	0.211533	-4.3705	PUS1
ENSG00000169239	-0.043264	3.84684	-1.95777	0.0507133	0.211533	-4.37056	CA5B
ENSG00000126261	0.0308388	6.50104	1.95721	0.0507789	0.211763	-4.3716	UBA2
ENSG00000203706	0.0873985	-2.45828	1.95704	0.0507991	0.211781	-4.37192	SERTAD4-AS1
ENSG00000169976	-0.0348876	2.74361	-1.9569	0.0508156	0.211781	-4.37219	SF3B5
ENSG00000154277	0.040039	-0.778787	1.95686	0.0508199	0.211781	-4.37225	UCHL1
ENSG00000260077	-0.0633068	-0.978328	-1.95682	0.050825	0.211781	-4.37234	NA
ENSG00000162572	-0.0536363	1.02475	-1.95666	0.0508441	0.211817	-4.37264	SCNN1D
ENSG00000187735	0.0271565	8.15648	1.95625	0.0508928	0.211977	-4.37341	TCEA1
ENSG00000119616	-0.0400096	5.27337	-1.95613	0.0509071	0.211992	-4.37364	FCF1
ENSG00000132510	0.0508013	6.7509	1.95578	0.0509476	0.212038	-4.37428	KDM6B
ENSG00000159882	0.0473356	1.92417	1.95577	0.0509485	0.212038	-4.37429	ZNF230
ENSG00000267077	0.121741	-5.61362	1.95577	0.0509494	0.212038	-4.37431	NA
ENSG00000164089	-0.14453	9.92492	-1.95565	0.0509628	0.21205	-4.37452	ETNPPL
ENSG00000261750	0.0510649	5.39751	1.95545	0.0509869	0.212107	-4.3749	NA
ENSG00000145569	0.0672403	-0.364406	1.95521	0.0510147	0.212179	-4.37534	FAM105A
ENSG00000250988	-0.0427382	3.62924	-1.95511	0.0510273	0.212188	-4.37554	SNHG21
ENSG00000186567	0.0531986	3.81367	1.95477	0.0510676	0.212312	-4.37617	CEACAM19
ENSG00000181104	-0.0962193	7.83249	-1.95419	0.0511355	0.212551	-4.37724	F2R
ENSG00000082482	0.0851967	-0.215465	1.95381	0.0511815	0.212699	-4.37797	KCNK2
ENSG00000088205	-0.0367157	6.12887	-1.95335	0.0512354	0.212879	-4.37882	DDX18
ENSG00000259606	-0.0367811	4.91331	-1.9529	0.0512891	0.213058	-4.37966	NA
ENSG00000161526	-0.0304417	4.0714	-1.95269	0.0513139	0.213082	-4.38005	SAP30BP
ENSG00000165355	0.048028	4.41331	1.95267	0.0513159	0.213082	-4.38008	FBXO33
ENSG00000158019	-0.0403144	1.15308	-1.95246	0.0513409	0.21309	-4.38047	BRE
ENSG00000154529	-0.149345	3.31745	-1.95242	0.0513464	0.21309	-4.38056	CNTNAP3B
ENSG00000236029	-0.123661	1.92564	-1.95239	0.0513492	0.21309	-4.3806	NA
ENSG00000130158	0.053595	8.01082	1.95194	0.0514031	0.21321	-4.38145	DOCK6
ENSG00000124209	0.0300092	5.31803	1.95183	0.0514158	0.21321	-4.38165	RAB22A
ENSG00000159450	0.0858698	-0.756111	1.95174	0.0514269	0.21321	-4.38182	TCHH
ENSG00000156500	-0.0527936	1.06736	-1.95168	0.0514346	0.21321	-4.38194	FAM122C
ENSG00000119986	0.0423777	0.653543	1.95164	0.0514395	0.21321	-4.38202	AVPI1
ENSG00000175193	-0.043633	0.475983	-1.95162	0.0514413	0.21321	-4.38205	PARL
ENSG00000234630	-0.112193	-2.54888	-1.95147	0.0514591	0.21324	-4.38233	NA
ENSG00000114446	0.0366619	3.51578	1.95119	0.0514924	0.213335	-4.38285	IFT57
ENSG00000197601	-0.0416499	4.80227	-1.95071	0.0515494	0.213527	-4.38374	FAR1
ENSG00000011028	-0.0754882	1.94571	-1.9505	0.0515753	0.213591	-4.38414	MRC2
ENSG00000140905	-0.0494865	5.4822	-1.95029	0.0516	0.21365	-4.38453	GCSH
ENSG00000109452	0.0547374	3.8053	1.94993	0.0516429	0.213783	-4.3852	INPP4B
ENSG00000173598	0.0453128	5.99392	1.94979	0.0516591	0.213795	-4.38545	NUDT4
ENSG00000248429	-0.100887	7.54677	-1.94973	0.0516667	0.213795	-4.38557	NA
ENSG00000164815	-0.0381572	-0.806144	-1.94928	0.0517205	0.213974	-4.38641	ORC5
ENSG00000260884	-0.060276	2.81085	-1.94897	0.0517582	0.214086	-4.38699	NA
ENSG00000148834	0.0389051	1.07033	1.94878	0.0517804	0.214134	-4.38734	GSTO1
ENSG00000188211	-0.0727647	0.515977	-1.94853	0.0518101	0.214213	-4.3878	NCR3LG1
ENSG00000254187	0.0817126	0.543381	1.94833	0.0518339	0.214268	-4.38817	NA
ENSG00000044115	0.0366528	7.33088	1.94811	0.0518608	0.214276	-4.38859	CTNNA1
ENSG00000169139	-0.0257561	3.41933	-1.94809	0.0518628	0.214276	-4.38862	UBE2V2
ENSG00000252464	-0.191278	-13.0712	-1.94805	0.0518677	0.214276	-4.3887	RN7SKP70
ENSG00000151665	0.0505424	8.98885	1.94785	0.0518917	0.214332	-4.38907	PIGF
ENSG00000100439	-0.0659106	10.8089	-1.94771	0.0519091	0.21436	-4.38934	ABHD4
ENSG00000162543	-0.0678152	-1.83964	-1.9475	0.0519344	0.214421	-4.38973	UBXN10
ENSG00000072401	-0.0534662	5.22744	-1.94732	0.0519552	0.214463	-4.39005	UBE2D1
ENSG00000160298	-0.0501147	3.30311	-1.94716	0.0519742	0.214498	-4.39035	C21orf58
ENSG00000100625	0.0901404	7.93794	1.94708	0.0519848	0.214498	-4.39051	SIX4
ENSG00000140265	0.035245	6.15375	1.94673	0.0520261	0.214602	-4.39115	ZSCAN29
ENSG00000250486	-0.0856867	0.260361	-1.94669	0.0520313	0.214602	-4.39123	FAM218A
ENSG00000002587	0.0555872	1.58892	1.94631	0.0520764	0.214745	-4.39193	HS3ST1
ENSG00000188997	0.0453145	6.88224	1.94608	0.0521047	0.214818	-4.39237	KCTD21
ENSG00000142945	-0.0723779	0.570561	-1.94582	0.0521354	0.214901	-4.39284	KIF2C
ENSG00000241357	-0.0474542	0.83247	-1.94555	0.0521686	0.214994	-4.39335	NA
ENSG00000226706	0.0339046	3.97774	1.94479	0.0522599	0.21531	-4.39476	NA
ENSG00000198221	-0.0973822	-1.0552	-1.94474	0.0522666	0.21531	-4.39486	AFDN-AS1
ENSG00000226124	-0.0963531	1.11634	-1.94447	0.0522991	0.215386	-4.39536	FTCDNL1
ENSG00000198053	0.0285013	9.00726	1.94441	0.0523062	0.215386	-4.39547	SIRPA
ENSG00000162994	-0.046199	3.69643	-1.94431	0.0523186	0.215393	-4.39566	CLHC1
ENSG00000188888	0.0802349	-1.19331	1.94399	0.0523562	0.215504	-4.39624	NA
ENSG00000139977	0.0402586	5.84451	1.94379	0.0523814	0.215564	-4.39663	NAA30
ENSG00000230732	-0.0876266	-1.75176	-1.94353	0.0524128	0.21565	-4.39711	NA
ENSG00000198010	-0.0432882	2.04587	-1.94327	0.0524439	0.215734	-4.39759	DLGAP2
ENSG00000018236	-0.053623	8.26412	-1.9431	0.0524647	0.215776	-4.39791	CNTN1
ENSG00000241556	-0.0972532	1.41963	-1.94288	0.0524915	0.215842	-4.39832	NA
ENSG00000165553	0.0841089	2.90511	1.94268	0.0525155	0.215873	-4.39869	NGB
ENSG00000134186	0.038356	9.63926	1.94257	0.052529	0.215873	-4.39889	PRPF38B
ENSG00000150594	0.0849767	0.316105	1.94251	0.0525356	0.215873	-4.39899	ADRA2A
ENSG00000227063	-0.0570156	5.7792	-1.94246	0.0525417	0.215873	-4.39909	RPL41P1
ENSG00000164037	0.0416579	2.20292	1.94232	0.0525585	0.215899	-4.39934	SLC9B1
ENSG00000154265	-0.0445101	2.43577	-1.94217	0.0525775	0.215933	-4.39964	ABCA5
ENSG00000111254	0.0949177	3.54698	1.94201	0.052596	0.215958	-4.39992	AKAP3
ENSG00000179981	0.0520039	10.9491	1.94194	0.0526049	0.215958	-4.40005	TSHZ1
ENSG00000104231	-0.0473107	3.17126	-1.94139	0.0526713	0.216187	-4.40107	ZFAND1
ENSG00000203562	0.0894467	2.68402	1.94086	0.0527357	0.216407	-4.40205	NA
ENSG00000090612	-0.0580493	4.2413	-1.94069	0.0527575	0.216453	-4.40238	ZNF268
ENSG00000174368	-0.0646224	-2.22728	-1.94042	0.0527897	0.216541	-4.40288	NA
ENSG00000198612	-0.0438211	5.71393	-1.9403	0.0528042	0.216557	-4.4031	COPS8
ENSG00000149656	-0.10398	-1.62249	-1.94008	0.0528306	0.216622	-4.4035	LINC00266-1
ENSG00000141141	0.0303445	5.01113	1.93973	0.0528736	0.216713	-4.40415	NA
ENSG00000183853	-0.0812143	4.9111	-1.93965	0.0528832	0.216713	-4.4043	KIRREL
ENSG00000233110	-0.0729718	1.30153	-1.93956	0.0528942	0.216713	-4.40447	NA
ENSG00000159784	0.0386935	2.19337	1.93955	0.0528956	0.216713	-4.40449	FAM131B
ENSG00000131018	-0.0352684	8.48407	-1.93911	0.0529493	0.216889	-4.4053	SYNE1
ENSG00000082014	0.0340814	6.51525	1.9389	0.0529745	0.216948	-4.40569	SMARCD3
ENSG00000261552	-0.0667489	-0.0274723	-1.93881	0.0529855	0.21695	-4.40585	NA
ENSG00000256825	-0.0830882	1.36408	-1.93853	0.0530206	0.217049	-4.40639	NA
ENSG00000253738	-0.0397872	6.361	-1.93796	0.0530897	0.217255	-4.40743	OTUD6B-AS1
ENSG00000165704	-0.0368215	-0.123708	-1.93784	0.0531052	0.217255	-4.40767	HPRT1
ENSG00000100505	-0.0457987	5.52827	-1.93783	0.0531053	0.217255	-4.40767	TRIM9
ENSG00000198690	0.03633	6.37695	1.93776	0.0531148	0.217255	-4.40781	FAN1
ENSG00000175426	-0.0898183	-3.53224	-1.93768	0.0531245	0.217255	-4.40796	PCSK1
ENSG00000146350	-0.0468182	1.51082	-1.93737	0.0531619	0.217364	-4.40853	TBC1D32
ENSG00000185278	-0.0639319	4.31594	-1.9366	0.0532564	0.217707	-4.40995	ZBTB37
ENSG00000132128	-0.0227747	5.72279	-1.93605	0.053324	0.217926	-4.41097	LRRC41
ENSG00000137843	-0.0573638	1.29135	-1.93599	0.0533314	0.217926	-4.41109	PAK6
ENSG00000116157	-0.0556705	1.70947	-1.93586	0.0533471	0.217946	-4.41132	GPX7
ENSG00000122958	0.0352412	6.36002	1.93561	0.0533785	0.21803	-4.4118	VPS26A
ENSG00000068793	0.0360858	5.83061	1.93529	0.0534171	0.218144	-4.41237	NA
ENSG00000122642	-0.046423	4.28552	-1.93492	0.053463	0.218277	-4.41307	FKBP9
ENSG00000207966	0.100925	1.63043	1.93484	0.0534729	0.218277	-4.41321	NA
ENSG00000239569	0.0424537	3.6206	1.93476	0.0534819	0.218277	-4.41335	KMT2E-AS1
ENSG00000198938	-0.0595623	16.8592	-1.93462	0.0534993	0.218304	-4.41361	MT-CO3
ENSG00000267198	0.127436	3.17477	1.93443	0.0535227	0.218355	-4.41396	NA
ENSG00000107262	0.0457446	4.594	1.93433	0.0535351	0.218362	-4.41415	BAG1
ENSG00000240024	0.0416989	3.39257	1.93409	0.0535652	0.218441	-4.4146	LINC00888
ENSG00000171960	-0.0342979	-0.528745	-1.93388	0.0535913	0.218503	-4.41499	PPIH
ENSG00000176386	0.0407045	4.01215	1.93365	0.0536196	0.218575	-4.41542	CDC26
ENSG00000076685	-0.0374718	9.18089	-1.93343	0.0536462	0.218631	-4.41582	NT5C2
ENSG00000164062	-0.0409908	2.24335	-1.9333	0.053663	0.218631	-4.41607	APEH
ENSG00000251474	-0.035084	4.56415	-1.93327	0.0536658	0.218631	-4.41611	RPL32P3
ENSG00000248721	0.0954028	7.48914	1.93231	0.0537845	0.219071	-4.41788	NA
ENSG00000157500	0.0248576	5.95006	1.93204	0.0538184	0.219148	-4.41839	APPL1
ENSG00000100216	0.031783	2.43652	1.93198	0.0538255	0.219148	-4.4185	TOMM22
ENSG00000168395	0.0333369	4.99029	1.9319	0.0538359	0.219148	-4.41865	ING5
ENSG00000119969	0.0619191	-0.576822	1.93177	0.0538509	0.219165	-4.41888	HELLS
ENSG00000266964	-0.0578452	7.83562	-1.93123	0.0539178	0.219393	-4.41987	FXYD1
ENSG00000156463	-0.0926553	-3.20797	-1.93108	0.0539374	0.219429	-4.42016	SH3RF2
ENSG00000238113	-0.0713429	4.23116	-1.93077	0.053975	0.219467	-4.42072	LINC01410
ENSG00000163393	0.0530339	2.10452	1.93075	0.0539781	0.219467	-4.42077	SLC22A15
ENSG00000160094	-0.0278107	5.80117	-1.93074	0.0539792	0.219467	-4.42079	ZNF362
ENSG00000225721	-0.049794	8.15932	-1.9306	0.053996	0.219491	-4.42104	NA
ENSG00000198205	-0.0504872	4.42573	-1.93032	0.0540315	0.219552	-4.42156	ZXDA
ENSG00000114573	0.0365838	3.68292	1.93031	0.0540326	0.219552	-4.42158	ATP6V1A
ENSG00000110696	-0.0291704	6.20466	-1.92994	0.0540789	0.219696	-4.42227	C11orf58
ENSG00000196329	0.0853971	5.28374	1.92983	0.0540926	0.2197	-4.42247	GIMAP5
ENSG00000128311	-0.0832737	2.28144	-1.92975	0.0541014	0.2197	-4.4226	TST
ENSG00000185963	0.0324854	6.86438	1.92949	0.0541341	0.219788	-4.42309	BICD2
ENSG00000145681	-0.101911	-4.82712	-1.92935	0.0541513	0.219802	-4.42334	HAPLN1
ENSG00000267612	0.0857636	5.42321	1.92922	0.0541675	0.219802	-4.42358	NA
ENSG00000071991	0.108434	-0.603619	1.9292	0.0541699	0.219802	-4.42362	CDH19
ENSG00000172594	0.0434977	1.36291	1.92864	0.0542396	0.220041	-4.42465	SMPDL3A
ENSG00000092531	0.0481361	9.31856	1.92854	0.0542523	0.220048	-4.42484	SNAP23
ENSG00000185838	0.065443	3.2793	1.92831	0.0542814	0.220122	-4.42527	GNB1L
ENSG00000168758	0.0411115	2.94069	1.92746	0.0543875	0.220508	-4.42684	SEMA4C
ENSG00000169660	0.0470892	3.14164	1.92708	0.0544345	0.220655	-4.42753	HEXDC
ENSG00000258708	-0.112302	-1.82057	-1.92673	0.0544786	0.220768	-4.42818	SLC25A21-AS1
ENSG00000180667	0.0545789	6.48753	1.92664	0.0544893	0.220768	-4.42834	YOD1
ENSG00000229780	0.0428295	3.35326	1.92658	0.0544976	0.220768	-4.42846	UBE2Q1-AS1
ENSG00000253851	-0.0493	6.9561	-1.92651	0.0545061	0.220768	-4.42859	NA
ENSG00000135100	-0.0378689	3.08703	-1.92636	0.0545248	0.2208	-4.42886	HNF1A
ENSG00000182325	-0.0462982	2.80944	-1.92615	0.0545506	0.22086	-4.42924	FBXL6
ENSG00000003056	-0.0339602	5.26106	-1.92586	0.0545864	0.220945	-4.42977	M6PR
ENSG00000255103	-0.0589779	5.244	-1.92581	0.0545934	0.220945	-4.42987	NA
ENSG00000129103	-0.0475639	2.14565	-1.92567	0.054611	0.220972	-4.43013	SUMF2
ENSG00000147679	-0.0371275	6.95378	-1.92555	0.0546258	0.220988	-4.43035	UTP23
ENSG00000237637	-0.0799315	-2.13305	-1.9254	0.0546451	0.221022	-4.43063	FRY-AS1
ENSG00000170270	0.0401048	3.16851	1.9253	0.0546575	0.221028	-4.43081	GON7
ENSG00000168040	0.0423255	3.87772	1.92511	0.0546807	0.221078	-4.43115	FADD
ENSG00000263214	0.0526624	2.84156	1.92498	0.0546974	0.221101	-4.4314	ZNF205-AS1
ENSG00000183011	0.0388877	2.49463	1.92468	0.0547343	0.221145	-4.43194	NAA38
ENSG00000143799	0.0281394	8.38756	1.92465	0.0547392	0.221145	-4.43201	PARP1
ENSG00000179163	-0.0438716	-0.853955	-1.92463	0.0547409	0.221145	-4.43204	FUCA1
ENSG00000164604	-0.0721241	1.98187	-1.92418	0.0547972	0.221328	-4.43286	GPR85
ENSG00000167034	0.0760866	2.91829	1.92409	0.0548087	0.221331	-4.43303	NKX3-1
ENSG00000006695	-0.0409531	1.98446	-1.92313	0.0549294	0.221758	-4.4348	COX10
ENSG00000198055	0.0359882	1.95582	1.92306	0.0549387	0.221758	-4.43493	GRK6
ENSG00000233593	0.0594105	-0.624663	1.92299	0.0549474	0.221758	-4.43506	NA
ENSG00000044090	0.0331976	5.66501	1.92264	0.0549912	0.221891	-4.4357	CUL7
ENSG00000101452	-0.0401914	1.25252	-1.9219	0.0550841	0.222222	-4.43705	DHX35
ENSG00000226647	-0.096663	2.86915	-1.92128	0.0551625	0.222493	-4.43819	NA
ENSG00000172269	0.0343772	4.40613	1.92102	0.0551957	0.222583	-4.43868	DPAGT1
ENSG00000186020	-0.0266039	4.69807	-1.9206	0.0552489	0.222753	-4.43945	ZNF529
ENSG00000123143	0.0400319	6.57446	1.92012	0.0553096	0.222954	-4.44033	PKN1
ENSG00000065802	0.0430554	7.27597	1.91999	0.0553257	0.222974	-4.44056	ASB1
ENSG00000110172	0.096143	12.7295	1.91986	0.0553418	0.222995	-4.4408	CHORDC1
ENSG00000112079	0.032349	6.35402	1.91958	0.0553777	0.223068	-4.44132	STK38
ENSG00000247228	-0.0796948	6.11192	-1.91955	0.0553819	0.223068	-4.44138	NA
ENSG00000180089	0.0454652	3.89185	1.91938	0.0554029	0.223108	-4.44168	TMEM86B
ENSG00000105650	-0.0825483	6.55021	-1.91904	0.0554465	0.223239	-4.44231	PDE4C
ENSG00000172663	-0.0447288	1.56926	-1.91865	0.0554959	0.223394	-4.44303	TMEM134
ENSG00000225190	0.033023	6.99519	1.91807	0.0555694	0.223645	-4.44409	PLEKHM1
ENSG00000133422	0.0325578	8.08909	1.91685	0.055724	0.224223	-4.44632	MORC2
ENSG00000227700	-0.0722429	-0.556083	-1.91672	0.0557413	0.224248	-4.44657	NA
ENSG00000104313	-0.0870464	8.67766	-1.91662	0.0557533	0.224252	-4.44674	EYA1
ENSG00000126773	-0.0389322	4.77159	-1.91628	0.055797	0.224383	-4.44737	PCNX4
ENSG00000215458	-0.0911173	3.11162	-1.91607	0.0558236	0.224446	-4.44775	AATBC
ENSG00000203900	-0.0825239	-5.77352	-1.91593	0.0558421	0.224475	-4.44801	NA
ENSG00000198648	0.0443472	2.33941	1.91556	0.0558886	0.224618	-4.44868	STK39
ENSG00000251188	-0.0897949	-6.21278	-1.9153	0.0559219	0.224707	-4.44916	NA
ENSG00000260277	0.0668944	3.70068	1.91477	0.0559898	0.224936	-4.45013	NA
ENSG00000180953	0.0560941	1.40879	1.91434	0.0560454	0.225114	-4.45093	ST20
ENSG00000232852	-0.0914203	-1.29999	-1.91409	0.0560767	0.225195	-4.45137	CICP4
ENSG00000108100	0.0275123	6.481	1.91397	0.0560926	0.225214	-4.4516	CCNY
ENSG00000109046	-0.0616935	4.12854	-1.91353	0.0561485	0.225394	-4.4524	WSB1
ENSG00000259118	0.0510179	6.31526	1.91322	0.056189	0.225512	-4.45298	NA
ENSG00000169427	0.0605232	-0.836739	1.91305	0.0562099	0.225551	-4.45327	KCNK9
ENSG00000179476	-0.0478745	1.39089	-1.91292	0.0562269	0.225553	-4.45352	C14orf28
ENSG00000129282	-0.0461814	1.26645	-1.91288	0.0562326	0.225553	-4.4536	NA
ENSG00000260774	-0.138783	1.02577	-1.91277	0.0562463	0.225564	-4.45379	NA
ENSG00000090530	0.0466417	3.32247	1.91239	0.0562956	0.225717	-4.4545	P3H2
ENSG00000171148	0.0314523	6.23404	1.9112	0.0564478	0.226253	-4.45666	TADA3
ENSG00000170684	-0.0721568	0.528685	-1.91105	0.0564671	0.226253	-4.45693	ZNF296
ENSG00000172071	0.0543901	3.22497	1.91104	0.0564683	0.226253	-4.45695	EIF2AK3
ENSG00000252447	-0.0864865	-1.41773	-1.911	0.0564741	0.226253	-4.45703	NA
ENSG00000267067	-0.101832	-4.84989	-1.9105	0.0565375	0.226417	-4.45793	NA
ENSG00000111802	0.0301691	5.03483	1.91038	0.0565536	0.226417	-4.45816	TDP2
ENSG00000163888	0.0512766	-1.57365	1.91033	0.0565598	0.226417	-4.45825	CAMK2N2
ENSG00000137474	0.073437	5.28692	1.91027	0.0565676	0.226417	-4.45836	MYO7A
ENSG00000197124	-0.059737	2.35482	-1.91025	0.0565708	0.226417	-4.4584	ZNF682
ENSG00000131044	-0.053443	3.18794	-1.91009	0.0565915	0.226455	-4.4587	TTLL9
ENSG00000105379	-0.0483437	3.3996	-1.90965	0.0566479	0.226624	-4.45949	ETFB
ENSG00000101938	-0.0937844	9.53488	-1.90959	0.0566561	0.226624	-4.45961	CHRDL1
ENSG00000268465	0.0493011	2.20877	1.90931	0.0566916	0.226705	-4.46011	NA
ENSG00000011143	-0.0349357	3.21764	-1.90912	0.0567167	0.226705	-4.46047	MKS1
ENSG00000106609	0.0206798	5.14007	1.90906	0.0567237	0.226705	-4.46057	TMEM248
ENSG00000114853	0.0412804	8.83437	1.90903	0.0567282	0.226705	-4.46063	ZBTB47
ENSG00000138696	-0.0846435	10.0583	-1.90899	0.0567335	0.226705	-4.4607	BMPR1B
ENSG00000185880	0.0515844	6.11019	1.90891	0.0567432	0.226705	-4.46084	TRIM69
ENSG00000185250	0.0487806	5.68705	1.90879	0.0567587	0.226722	-4.46106	PPIL6
ENSG00000140832	0.0902103	3.23846	1.90866	0.0567763	0.226747	-4.46131	MARVELD3
ENSG00000258376	-0.149102	3.04914	-1.90853	0.0567927	0.226768	-4.46154	NA
ENSG00000250422	-0.107056	0.853922	-1.90824	0.0568305	0.226875	-4.46207	NA
ENSG00000226742	0.0350778	4.42636	1.90788	0.0568771	0.227014	-4.46273	HSBP1L1
ENSG00000229240	-0.0830923	-0.490616	-1.90772	0.0568975	0.227014	-4.46301	LINC00710
ENSG00000233177	0.0397758	4.26507	1.90766	0.0569057	0.227014	-4.46313	NA
ENSG00000259992	-0.0609686	3.83783	-1.90762	0.0569103	0.227014	-4.46319	NA
ENSG00000122862	0.136892	3.35462	1.90743	0.0569351	0.227069	-4.46354	SRGN
ENSG00000230510	-0.0465091	3.91218	-1.9071	0.0569781	0.227126	-4.46415	PPP5D1
ENSG00000136068	-0.0389213	5.03142	-1.90708	0.0569801	0.227126	-4.46418	FLNB
ENSG00000184162	-0.0390869	3.52107	-1.90697	0.0569945	0.227126	-4.46438	NR2C2AP
ENSG00000026652	0.0379944	1.7375	1.9069	0.0570038	0.227126	-4.46451	AGPAT4
ENSG00000146426	0.0443928	3.04842	1.90683	0.0570134	0.227126	-4.46464	TIAM2
ENSG00000105810	0.0546695	5.00252	1.90666	0.0570346	0.227126	-4.46494	CDK6
ENSG00000139835	0.0654	5.71316	1.9066	0.0570425	0.227126	-4.46505	GRTP1
ENSG00000081014	0.0376266	4.97314	1.90656	0.0570479	0.227126	-4.46513	AP4E1
ENSG00000183597	0.0385267	3.66503	1.90654	0.0570502	0.227126	-4.46516	TANGO2
ENSG00000238123	-0.0892523	6.05263	-1.90619	0.0570954	0.227221	-4.46579	MID1IP1-AS1
ENSG00000127580	0.0372231	2.99548	1.90618	0.0570967	0.227221	-4.46581	WDR24
ENSG00000130725	-0.0313062	5.5143	-1.90593	0.0571303	0.227311	-4.46628	UBE2M
ENSG00000054282	-0.0252927	5.33119	-1.90537	0.0572022	0.227508	-4.46729	SDCCAG8
ENSG00000105698	0.0313576	8.31849	1.90537	0.0572023	0.227508	-4.46729	USF2
ENSG00000261560	0.077542	-0.352914	1.90471	0.0572883	0.227791	-4.46849	NA
ENSG00000119906	-0.0351671	5.75782	-1.90463	0.0572993	0.227791	-4.46865	SLF2
ENSG00000164494	0.038038	3.80356	1.90446	0.0573206	0.227791	-4.46895	PDSS2
ENSG00000207945	0.112688	-1.98995	1.9044	0.0573292	0.227791	-4.46907	MIR658
ENSG00000164125	-0.0781716	8.56689	-1.90439	0.0573297	0.227791	-4.46907	FAM198B
ENSG00000008128	0.0507423	8.26797	1.90429	0.057343	0.227799	-4.46926	CDK11A
ENSG00000136942	-0.0424977	7.76582	-1.90373	0.0574158	0.228004	-4.47027	RPL35
ENSG00000233820	-0.0778973	-0.959145	-1.90372	0.0574172	0.228004	-4.47029	NA
ENSG00000249937	-0.116158	1.01748	-1.90355	0.0574405	0.228044	-4.47062	NA
ENSG00000110328	0.0461051	5.35007	1.90348	0.0574497	0.228044	-4.47075	GALNT18
ENSG00000101246	-0.0395177	3.69296	-1.90273	0.0575469	0.228366	-4.4721	ARFRP1
ENSG00000205464	-0.0672709	3.02884	-1.90254	0.0575716	0.228366	-4.47244	ATP6AP1L
ENSG00000119638	-0.0276118	7.04246	-1.90251	0.0575753	0.228366	-4.47249	NEK9
ENSG00000236114	-0.0767308	-6.12835	-1.90251	0.0575759	0.228366	-4.4725	NA
ENSG00000242010	0.0724637	0.303847	1.90241	0.0575888	0.228373	-4.47268	NA
ENSG00000135052	0.0314461	6.77602	1.90231	0.0576016	0.228379	-4.47286	GOLM1
ENSG00000137720	0.0390492	3.65409	1.90216	0.0576218	0.228414	-4.47314	C11orf1
ENSG00000178974	0.0387633	3.19771	1.90146	0.0577137	0.228689	-4.47441	FBXO34
ENSG00000268533	0.0905491	-1.91961	1.90146	0.0577137	0.228689	-4.47441	NA
ENSG00000261011	-0.0746562	0.253003	-1.90118	0.0577505	0.228755	-4.47492	NA
ENSG00000185585	-0.0920608	-0.0207756	-1.90112	0.0577586	0.228755	-4.47504	OLFML2A
ENSG00000203832	0.038777	5.65766	1.90107	0.0577641	0.228755	-4.47511	NA
ENSG00000115204	-0.0277796	4.65089	-1.90079	0.0578018	0.228859	-4.47563	MPV17
ENSG00000260337	0.126813	3.29271	1.90069	0.057814	0.228863	-4.4758	NA
ENSG00000184164	-0.0458657	3.89429	-1.9005	0.0578391	0.228918	-4.47615	CRELD2
ENSG00000172728	-0.0754091	5.3113	-1.90009	0.0578929	0.229086	-4.47689	FUT10
ENSG00000227617	0.0386641	1.6863	1.89989	0.0579202	0.229149	-4.47727	CERS6-AS1
ENSG00000105289	0.107707	10.0094	1.89911	0.0580224	0.229509	-4.47868	TJP3
ENSG00000111581	-0.0506186	1.6178	-1.8989	0.0580501	0.229538	-4.47906	NUP107
ENSG00000261096	-0.103069	6.9715	-1.89888	0.0580523	0.229538	-4.47909	NA
ENSG00000165775	0.0330882	5.6877	1.89875	0.0580698	0.229562	-4.47933	FUNDC2
ENSG00000189042	0.0453206	3.76196	1.8985	0.0581021	0.22959	-4.47978	ZNF567
ENSG00000013392	-0.0414587	0.571889	-1.89848	0.058105	0.22959	-4.47982	RWDD2A
ENSG00000255275	-0.0943706	11.0023	-1.89837	0.0581202	0.22959	-4.48003	NA
ENSG00000204574	0.0274429	5.13471	1.89835	0.0581221	0.22959	-4.48005	ABCF1
ENSG00000110841	0.0409814	7.34826	1.89826	0.0581339	0.229592	-4.48022	PPFIBP1
ENSG00000134324	0.045248	9.08188	1.89808	0.058158	0.229642	-4.48055	LPIN1
ENSG00000172667	0.0352443	8.37895	1.89799	0.0581705	0.229647	-4.48072	ZMAT3
ENSG00000124228	0.0287316	5.95755	1.89772	0.0582061	0.229743	-4.48121	DDX27
ENSG00000165102	-0.0628739	-0.117485	-1.89743	0.0582438	0.229832	-4.48173	HGSNAT
ENSG00000138279	-0.0320597	4.40377	-1.89732	0.058259	0.229832	-4.48194	ANXA7
ENSG00000160746	-0.0278469	4.42011	-1.89729	0.0582628	0.229832	-4.48199	ANO10
ENSG00000162236	-0.0256582	4.80127	-1.89676	0.0583331	0.230064	-4.48295	STX5
ENSG00000100365	0.13997	-1.6193	1.89625	0.0583994	0.230232	-4.48386	NCF4
ENSG00000128692	0.0674676	1.44731	1.89611	0.0584184	0.230232	-4.48412	EIF2S2P4
ENSG00000112561	0.0537789	4.25947	1.89607	0.0584243	0.230232	-4.4842	TFEB
ENSG00000206140	-0.0770567	-2.817	-1.89605	0.0584262	0.230232	-4.48423	TMEM191C
ENSG00000120055	-0.0635868	2.30219	-1.89601	0.0584324	0.230232	-4.48431	C10orf95
ENSG00000131398	0.0542917	0.0140618	1.89591	0.0584444	0.230235	-4.48448	KCNC3
ENSG00000148737	-0.0480137	7.2172	-1.89521	0.0585382	0.230496	-4.48576	TCF7L2
ENSG00000109606	0.0334424	6.40566	1.89517	0.0585433	0.230496	-4.48583	DHX15
ENSG00000168175	-0.0508436	6.45666	-1.89516	0.0585447	0.230496	-4.48585	MAPK1IP1L
ENSG00000237781	-0.101275	0.58721	-1.89503	0.0585621	0.230519	-4.48608	NA
ENSG00000088451	-0.0471455	4.81368	-1.89464	0.0586132	0.230674	-4.48678	TGDS
ENSG00000214780	0.102904	-2.11335	1.89451	0.0586305	0.230674	-4.48702	NA
ENSG00000243888	0.0534546	0.821062	1.89443	0.0586417	0.230674	-4.48717	NA
ENSG00000213204	-0.0490596	0.0894692	-1.89433	0.0586549	0.230674	-4.48735	NA
ENSG00000127922	-0.0503057	0.730475	-1.8943	0.0586583	0.230674	-4.4874	SEM1
ENSG00000213380	0.0330502	6.32138	1.89416	0.0586772	0.230704	-4.48765	COG8
ENSG00000173113	0.0376547	3.89215	1.89401	0.0586968	0.230736	-4.48792	TRMT112
ENSG00000101311	-0.078707	4.31285	-1.89387	0.0587157	0.230766	-4.48818	FERMT1
ENSG00000125675	-0.0380378	1.80363	-1.89377	0.0587298	0.230776	-4.48837	GRIA3
ENSG00000110786	-0.0420218	-0.180167	-1.89359	0.0587525	0.230798	-4.48868	PTPN5
ENSG00000134532	0.0599145	8.26874	1.89349	0.058766	0.230798	-4.48886	SOX5
ENSG00000152463	0.104275	3.98254	1.89347	0.0587695	0.230798	-4.48891	OLAH
ENSG00000176723	-0.0818443	1.74135	-1.89312	0.0588162	0.230872	-4.48954	ZNF843
ENSG00000233327	-0.163249	3.20004	-1.89311	0.0588165	0.230872	-4.48955	USP32P2
ENSG00000132681	-0.149439	5.34742	-1.893	0.0588319	0.230872	-4.48976	ATP1A4
ENSG00000164008	-0.0318779	1.68728	-1.89296	0.0588373	0.230872	-4.48983	C1orf50
ENSG00000137177	0.0324999	6.37573	1.8929	0.0588453	0.230872	-4.48994	KIF13A
ENSG00000265148	-0.0318261	5.21291	-1.89279	0.0588594	0.230883	-4.49013	TSPOAP1-AS1
ENSG00000203685	-0.0830619	4.14023	-1.89265	0.0588778	0.230889	-4.49038	STUM
ENSG00000196381	-0.0597616	2.79011	-1.89261	0.0588837	0.230889	-4.49046	ZNF781
ENSG00000258547	-0.109667	-6.92146	-1.89235	0.0589184	0.23098	-4.49093	NA
ENSG00000158220	0.0634714	6.2213	1.89216	0.058944	0.230996	-4.49128	ESYT3
ENSG00000204659	-0.0722161	2.71995	-1.89196	0.0589706	0.230996	-4.49164	CBY3
ENSG00000180370	0.0307868	7.84987	1.89195	0.0589723	0.230996	-4.49166	PAK2
ENSG00000183558	-0.134933	4.10106	-1.89194	0.0589729	0.230996	-4.49167	NA
ENSG00000198909	0.0267037	6.03689	1.89189	0.0589793	0.230996	-4.49176	MAP3K3
ENSG00000120708	0.181668	0.256373	1.89171	0.0590031	0.231044	-4.49208	TGFBI
ENSG00000204116	0.0314431	1.70326	1.89159	0.0590199	0.231066	-4.49231	CHIC1
ENSG00000213563	0.047138	5.5888	1.89133	0.0590548	0.231157	-4.49278	C8orf82
ENSG00000037757	-0.0659518	2.71333	-1.89103	0.059095	0.23127	-4.49332	MRI1
ENSG00000106780	0.0412176	9.09407	1.89055	0.0591591	0.231476	-4.49419	MEGF9
ENSG00000225051	-0.0673394	4.3288	-1.89039	0.0591803	0.231514	-4.49447	HMGB3P22
ENSG00000214026	0.0543389	2.42391	1.8903	0.0591927	0.231519	-4.49464	MRPL23
ENSG00000150401	0.0381134	0.743744	1.88981	0.0592585	0.231696	-4.49553	DCUN1D2
ENSG00000261185	-0.10779	4.1133	-1.88977	0.0592632	0.231696	-4.49559	NA
ENSG00000184486	0.0622211	8.64613	1.8897	0.0592724	0.231696	-4.49572	POU3F2
ENSG00000212284	-0.0854997	-3.1485	-1.88917	0.0593433	0.231844	-4.49667	NA
ENSG00000140262	0.0474301	7.59038	1.88917	0.0593433	0.231844	-4.49667	TCF12
ENSG00000234160	0.0635831	3.04403	1.88914	0.0593478	0.231844	-4.49673	NA
ENSG00000205500	0.0861398	1.70478	1.88908	0.059356	0.231844	-4.49684	NA
ENSG00000154917	0.0322885	4.17976	1.88859	0.0594211	0.232035	-4.49772	RAB6B
ENSG00000061987	-0.0321693	3.79162	-1.88852	0.0594311	0.232035	-4.49785	MON2
ENSG00000097021	0.0386737	-1.45338	1.88842	0.0594449	0.232035	-4.49804	ACOT7
ENSG00000196826	-0.0445865	5.39082	-1.88828	0.0594638	0.232035	-4.49829	NA
ENSG00000179294	0.0657151	3.29574	1.88822	0.0594711	0.232035	-4.49839	NA
ENSG00000082126	0.079947	-3.44855	1.88802	0.0594984	0.232035	-4.49876	MPP4
ENSG00000105669	-0.0393063	4.43522	-1.88802	0.0594986	0.232035	-4.49876	COPE
ENSG00000259370	-0.0442613	2.1591	-1.88795	0.0595078	0.232035	-4.49888	NA
ENSG00000011422	0.105371	6.38986	1.88791	0.0595128	0.232035	-4.49895	PLAUR
ENSG00000130024	0.0364084	9.58323	1.88786	0.0595193	0.232035	-4.49904	PHF10
ENSG00000172057	-0.0333694	6.06686	-1.88763	0.0595502	0.232072	-4.49945	ORMDL3
ENSG00000241549	-0.0714389	0.770126	-1.88762	0.0595517	0.232072	-4.49947	GUSBP2
ENSG00000268388	-0.108472	2.21061	-1.88741	0.0595805	0.232106	-4.49986	FENDRR
ENSG00000077782	0.0475484	9.66288	1.88731	0.0595937	0.232106	-4.50003	FGFR1
ENSG00000186628	-0.0381113	3.7807	-1.8873	0.0595948	0.232106	-4.50005	FSD2
ENSG00000141428	-0.0356825	2.01403	-1.88703	0.0596318	0.232145	-4.50054	C18orf21
ENSG00000087095	-0.0370763	4.14582	-1.88682	0.0596594	0.232145	-4.50091	NLK
ENSG00000062038	-0.0652929	1.8684	-1.88679	0.0596634	0.232145	-4.50097	CDH3
ENSG00000231527	-0.105164	-3.2898	-1.88677	0.0596667	0.232145	-4.50101	NA
ENSG00000170619	0.0279599	3.10663	1.88674	0.0596703	0.232145	-4.50106	COMMD5
ENSG00000185798	-0.0393495	3.35883	-1.88667	0.05968	0.232145	-4.50119	WDR53
ENSG00000162426	-0.0331374	-1.32777	-1.88659	0.0596913	0.232145	-4.50134	SLC45A1
ENSG00000176840	-0.0886133	-1.89414	-1.88655	0.0596965	0.232145	-4.50141	MIR7-3HG
ENSG00000157219	-0.0662661	-3.92847	-1.88615	0.0597498	0.232288	-4.50212	HTR5A
ENSG00000162231	0.0456866	5.33708	1.88607	0.0597605	0.232288	-4.50226	NXF1
ENSG00000261556	0.0639645	5.82879	1.88602	0.0597676	0.232288	-4.50236	SMG1P7
ENSG00000175287	0.1091	2.29995	1.88593	0.0597803	0.232293	-4.50253	PHYHD1
ENSG00000188672	-0.0634457	2.84428	-1.88579	0.0597983	0.232318	-4.50277	RHCE
ENSG00000156427	0.0806641	-1.94494	1.88564	0.0598189	0.23234	-4.50304	FGF18
ENSG00000139597	-0.028482	5.14542	-1.88556	0.0598305	0.23234	-4.5032	N4BP2L1
ENSG00000122970	-0.0375444	3.17148	-1.8855	0.0598383	0.23234	-4.5033	IFT81
ENSG00000167136	0.0413793	3.40909	1.88525	0.0598723	0.232428	-4.50376	ENDOG
ENSG00000087191	0.0276252	3.9155	1.88511	0.0598903	0.232453	-4.504	PSMC5
ENSG00000261611	-0.0398272	3.66043	-1.88456	0.0599651	0.232699	-4.50499	NA
ENSG00000236778	-0.0481582	5.70538	-1.88444	0.0599821	0.232708	-4.50522	INTS6-AS1
ENSG00000013441	0.0531027	8.43022	1.88437	0.0599905	0.232708	-4.50533	CLK1
ENSG00000100320	-0.0280992	4.87198	-1.88389	0.0600564	0.232916	-4.50621	RBFOX2
ENSG00000244687	-0.0274493	4.40228	-1.88381	0.0600669	0.232916	-4.50635	UBE2V1
ENSG00000151233	-0.0340797	7.74444	-1.8837	0.0600814	0.232923	-4.50654	GXYLT1
ENSG00000143190	-0.035054	6.82498	-1.88363	0.0600918	0.232923	-4.50668	POU2F1
ENSG00000254685	-0.0567439	4.13372	-1.88335	0.0601291	0.232966	-4.50717	FPGT
ENSG00000010219	-0.0407855	2.38281	-1.88334	0.0601308	0.232966	-4.5072	DYRK4
ENSG00000213713	0.0630885	4.84807	1.88325	0.0601428	0.232966	-4.50735	PIGCP1
ENSG00000203858	-0.118221	-0.557513	-1.8832	0.0601489	0.232966	-4.50744	HSD3BP2
ENSG00000263597	-0.0648561	1.14954	-1.88312	0.0601603	0.232966	-4.50759	MIR3936
ENSG00000228866	-0.0882419	-1.91093	-1.88293	0.0601857	0.232989	-4.50792	NA
ENSG00000101811	-0.0419534	0.566905	-1.8828	0.0602041	0.232989	-4.50817	CSTF2
ENSG00000132498	-0.0735954	4.32466	-1.88275	0.0602105	0.232989	-4.50825	NA
ENSG00000177432	-0.0522877	-2.01599	-1.88266	0.0602224	0.232989	-4.50841	NAP1L5
ENSG00000003249	0.0435491	3.61427	1.88265	0.0602237	0.232989	-4.50843	DBNDD1
ENSG00000127328	0.044724	8.39752	1.88216	0.0602912	0.233183	-4.50932	RAB3IP
ENSG00000105877	0.0615151	4.47481	1.88212	0.0602969	0.233183	-4.5094	DNAH11
ENSG00000198373	-0.027521	4.08435	-1.88184	0.0603344	0.233251	-4.50989	WWP2
ENSG00000147174	0.0949049	8.75319	1.88182	0.0603375	0.233251	-4.50993	GCNA
ENSG00000250251	0.0516043	5.89816	1.88126	0.0604139	0.233502	-4.51094	PKD1P6
ENSG00000148219	0.0355882	3.41921	1.88114	0.0604292	0.233517	-4.51114	ASTN2
ENSG00000150281	0.0749642	3.91905	1.88094	0.0604569	0.233579	-4.51151	CTF1
ENSG00000152056	-0.0627845	0.351821	-1.88068	0.060493	0.233603	-4.51199	AP1S3
ENSG00000151502	0.0239275	5.69933	1.88065	0.060497	0.233603	-4.51204	VPS26B
ENSG00000115956	0.13956	4.24282	1.88064	0.0604975	0.233603	-4.51205	PLEK
ENSG00000102837	-0.127162	-2.87751	-1.88053	0.0605124	0.233616	-4.51224	OLFM4
ENSG00000047315	-0.0409007	6.82396	-1.88002	0.0605819	0.23384	-4.51316	POLR2B
ENSG00000162664	0.0384942	7.36574	1.87982	0.0606093	0.233874	-4.51352	ZNF326
ENSG00000228107	0.0890537	8.50193	1.87979	0.060614	0.233874	-4.51358	NA
ENSG00000107282	0.069491	4.89691	1.87945	0.0606603	0.23398	-4.51419	APBA1
ENSG00000031081	0.052452	10.7043	1.87942	0.0606644	0.23398	-4.51424	ARHGAP31
ENSG00000219481	0.0690894	7.6241	1.87887	0.06074	0.234227	-4.51524	NBPF1
ENSG00000118960	0.0381049	4.91392	1.87878	0.0607519	0.234228	-4.51539	HS1BP3
ENSG00000102409	-0.0368418	2.57014	-1.87864	0.0607706	0.234255	-4.51564	BEX4
ENSG00000156531	0.0378858	6.07259	1.87853	0.0607856	0.234269	-4.51584	PHF6
ENSG00000165698	-0.0333024	2.84267	-1.87782	0.0608832	0.2346	-4.51711	SPACA9
ENSG00000163590	-0.0327608	4.92926	-1.87754	0.0609215	0.234704	-4.51762	PPM1L
ENSG00000115138	-0.155803	3.7069	-1.87729	0.0609557	0.234791	-4.51806	POMC
ENSG00000156256	-0.0311473	5.11903	-1.87715	0.060975	0.23482	-4.51832	USP16
ENSG00000225180	0.0787243	-2.31221	1.87703	0.0609921	0.234841	-4.51854	AATK-AS1
ENSG00000116701	0.15555	-1.87961	1.87661	0.0610491	0.235016	-4.51928	NCF2
ENSG00000225125	-0.0957172	2.34411	-1.87606	0.0611256	0.235266	-4.52028	RANP4
ENSG00000261113	0.0552417	3.28868	1.87585	0.0611543	0.235298	-4.52066	NA
ENSG00000262456	0.0495645	4.0686	1.87583	0.0611572	0.235298	-4.52069	NA
ENSG00000176102	-0.025135	4.72889	-1.87552	0.0611991	0.235415	-4.52124	CSTF3
ENSG00000198680	0.0413829	1.37665	1.87541	0.0612139	0.235427	-4.52143	TUSC1
ENSG00000197540	0.116669	1.05691	1.87529	0.061231	0.235449	-4.52166	GZMM
ENSG00000230006	-0.0651676	-1.73664	-1.87512	0.0612542	0.235459	-4.52196	ANKRD36BP2
ENSG00000146360	0.125541	0.305008	1.8751	0.0612571	0.235459	-4.52199	GPR6
ENSG00000106077	-0.0608895	-1.33889	-1.87487	0.0612891	0.235508	-4.52241	ABHD11
ENSG00000126391	0.0438343	2.29899	1.87481	0.0612979	0.235508	-4.52252	FRMD8
ENSG00000133943	-0.0346621	7.31065	-1.87476	0.0613045	0.235508	-4.52261	C14orf159
ENSG00000133142	-0.0270877	4.98301	-1.87402	0.0614061	0.235795	-4.52393	TCEAL4
ENSG00000268262	0.0832692	2.95048	1.874	0.0614091	0.235795	-4.52397	NA
ENSG00000155465	0.0922069	2.3875	1.87396	0.061414	0.235795	-4.52403	SLC7A7
ENSG00000073712	-0.0598455	9.4915	-1.87378	0.0614394	0.235847	-4.52436	FERMT2
ENSG00000247796	-0.0747587	1.85123	-1.87369	0.0614511	0.235847	-4.52451	NA
ENSG00000118946	0.0494892	6.50529	1.87355	0.0614709	0.235847	-4.52477	PCDH17
ENSG00000230633	0.0813372	1.64892	1.87353	0.0614741	0.235847	-4.52481	NA
ENSG00000249751	-0.175069	-3.41496	-1.87299	0.0615482	0.236068	-4.52577	ECSCR
ENSG00000177370	0.0372127	3.25055	1.87294	0.0615551	0.236068	-4.52586	TIMM22
ENSG00000226179	0.0819274	3.29702	1.87269	0.0615897	0.236111	-4.52631	LINC00685
ENSG00000183476	0.0650517	4.61382	1.8726	0.0616028	0.236111	-4.52648	SH2D7
ENSG00000115271	-0.0522603	0.508311	-1.87254	0.061611	0.236111	-4.52659	GCA
ENSG00000163864	-0.0418703	2.96009	-1.87253	0.0616128	0.236111	-4.52661	NMNAT3
ENSG00000166046	0.0626042	4.62497	1.8718	0.0617134	0.236451	-4.52791	TCP11L2
ENSG00000266967	-0.0391682	-0.0618388	-1.87128	0.0617851	0.236639	-4.52883	AARSD1
ENSG00000067248	-0.0332588	5.07187	-1.87128	0.0617858	0.236639	-4.52884	DHX29
ENSG00000092607	0.121264	5.83457	1.8711	0.0618109	0.236691	-4.52917	TBX15
ENSG00000203618	-0.0533567	4.72839	-1.87097	0.0618281	0.236712	-4.52939	GP1BB
ENSG00000196204	-0.0343017	5.52321	-1.87087	0.0618425	0.236722	-4.52957	RNF216P1
ENSG00000093072	-0.0705261	2.11472	-1.87048	0.0618962	0.23685	-4.53026	CECR1
ENSG00000153291	-0.0489032	5.25154	-1.87046	0.0618992	0.23685	-4.5303	SLC25A27
ENSG00000133812	-0.0345659	7.51502	-1.87021	0.0619338	0.236938	-4.53075	SBF2
ENSG00000121361	0.0735296	2.34758	1.87002	0.0619605	0.236961	-4.53109	KCNJ8
ENSG00000013619	0.0455086	3.66636	1.87	0.0619634	0.236961	-4.53113	MAMLD1
ENSG00000259969	-0.0508198	3.47642	-1.86968	0.0620083	0.237081	-4.53171	NA
ENSG00000160201	0.0300029	5.09695	1.86956	0.0620252	0.237081	-4.53192	U2AF1
ENSG00000115816	-0.0251099	6.97245	-1.86952	0.0620298	0.237081	-4.53198	CEBPZ
ENSG00000082175	-0.103448	2.02321	-1.86933	0.0620568	0.23714	-4.53233	PGR
ENSG00000058335	-0.0538682	0.547627	-1.86914	0.0620834	0.237197	-4.53267	RASGRF1
ENSG00000113387	-0.0322679	4.58652	-1.86888	0.0621199	0.237292	-4.53314	SUB1
ENSG00000184677	0.0417973	6.9975	1.86849	0.0621739	0.237413	-4.53383	ZBTB40
ENSG00000242590	-0.0522498	3.32513	-1.86846	0.062178	0.237413	-4.53388	NA
ENSG00000246375	-0.219305	5.5468	-1.8684	0.0621869	0.237413	-4.534	NA
ENSG00000261465	0.0579278	-2.54039	1.86808	0.0622311	0.237537	-4.53456	NA
ENSG00000105723	0.0238764	4.42985	1.86767	0.0622885	0.237707	-4.5353	GSK3A
ENSG00000081087	0.0298344	3.98384	1.86753	0.0623079	0.237707	-4.53554	OSTM1
ENSG00000260914	0.0420648	5.88386	1.86751	0.0623109	0.237707	-4.53558	NA
ENSG00000087274	-0.0223543	7.84166	-1.86731	0.0623385	0.237768	-4.53593	ADD1
ENSG00000146729	-0.0459643	5.57291	-1.86679	0.0624115	0.237969	-4.53687	GBAS
ENSG00000267749	0.0983082	-1.65409	1.86677	0.0624147	0.237969	-4.53691	NA
ENSG00000183580	0.0512786	9.07785	1.8666	0.0624374	0.238009	-4.5372	FBXL7
ENSG00000215791	0.0544871	0.583584	1.8665	0.0624512	0.238009	-4.53737	NA
ENSG00000244609	0.115839	3.68933	1.86628	0.0624823	0.238009	-4.53777	NA
ENSG00000269131	0.0364186	2.92363	1.86626	0.0624849	0.238009	-4.5378	NA
ENSG00000166140	0.0393692	3.89597	1.86614	0.0625023	0.238009	-4.53802	ZFYVE19
ENSG00000165264	0.0314063	2.45532	1.86612	0.0625046	0.238009	-4.53805	NDUFB6
ENSG00000181830	0.0390875	3.674	1.86606	0.0625127	0.238009	-4.53816	SLC35C1
ENSG00000241360	0.0373491	4.24719	1.86602	0.0625189	0.238009	-4.53824	PDXP
ENSG00000154678	0.0608986	2.94307	1.86582	0.0625466	0.238019	-4.53859	PDE1C
ENSG00000076826	0.0406821	1.00642	1.86581	0.0625487	0.238019	-4.53861	CAMSAP3
ENSG00000259792	0.0474465	4.23436	1.86575	0.0625569	0.238019	-4.53872	NA
ENSG00000132481	0.0949522	6.11138	1.86564	0.0625723	0.238033	-4.53891	TRIM47
ENSG00000105088	0.0528346	10.5595	1.86503	0.0626583	0.238316	-4.54001	OLFM2
ENSG00000138138	-0.0372804	3.67729	-1.86459	0.0627199	0.238505	-4.54079	ATAD1
ENSG00000263069	-0.0460561	1.43593	-1.8644	0.0627461	0.23856	-4.54112	NA
ENSG00000074071	0.0414032	3.61168	1.86413	0.062785	0.238583	-4.54161	MRPS34
ENSG00000161939	-0.0280101	4.97616	-1.86411	0.0627873	0.238583	-4.54164	RNASEK-C17orf49
ENSG00000109458	0.0506845	7.26194	1.86396	0.0628087	0.238583	-4.54192	GAB1
ENSG00000091651	-0.0586319	-2.05521	-1.86395	0.06281	0.238583	-4.54193	ORC6
ENSG00000113231	-0.0420297	5.72072	-1.86391	0.0628158	0.238583	-4.54201	PDE8B
ENSG00000144815	0.0504211	4.32039	1.86372	0.0628416	0.238583	-4.54233	NXPE3
ENSG00000137814	0.0386809	2.81647	1.86367	0.0628487	0.238583	-4.54242	HAUS2
ENSG00000261759	0.0637975	5.81663	1.86362	0.0628565	0.238583	-4.54252	NA
ENSG00000165323	-0.0425001	4.26559	-1.86354	0.0628668	0.238583	-4.54265	FAT3
ENSG00000149182	-0.0358019	4.19549	-1.86352	0.06287	0.238583	-4.54269	ARFGAP2
ENSG00000006116	-0.0584127	0.559323	-1.86337	0.0628916	0.238621	-4.54296	CACNG3
ENSG00000186409	-0.0366639	5.81749	-1.8632	0.0629158	0.238668	-4.54327	CCDC30
ENSG00000223374	-0.0575541	4.18321	-1.86304	0.0629384	0.238709	-4.54356	NA
ENSG00000162302	0.0408	3.79348	1.86294	0.0629522	0.238717	-4.54373	RPS6KA4
ENSG00000151148	-0.0218864	5.48017	-1.86278	0.062975	0.238746	-4.54402	UBE3B
ENSG00000214491	0.0802343	2.50856	1.86269	0.0629866	0.238746	-4.54417	SEC14L6
ENSG00000256439	0.0370153	3.77361	1.86263	0.0629952	0.238746	-4.54427	NA
ENSG00000006747	0.224442	-5.57522	1.86216	0.0630612	0.238951	-4.54511	SCIN
ENSG00000088247	0.0209278	7.31407	1.86194	0.0630936	0.23903	-4.54552	KHSRP
ENSG00000162073	-0.0390902	3.33521	-1.86139	0.063171	0.239264	-4.54649	PAQR4
ENSG00000179715	-0.0890696	-0.959415	-1.86128	0.0631858	0.239264	-4.54668	PCED1B
ENSG00000172380	0.0545933	9.44035	1.86125	0.0631908	0.239264	-4.54674	GNG12
ENSG00000261325	0.147892	-6.39232	1.86116	0.0632036	0.239267	-4.5469	NA
ENSG00000184470	-0.0396264	2.2154	-1.86099	0.0632267	0.239282	-4.54719	TXNRD2
ENSG00000141295	-0.0497587	0.324316	-1.86096	0.0632311	0.239282	-4.54725	SCRN2
ENSG00000260054	0.0373362	4.23095	1.86065	0.0632753	0.239393	-4.5478	NA
ENSG00000210164	0.0502167	14.2676	1.86048	0.0632995	0.239393	-4.54811	MT-TG
ENSG00000238035	-0.0694615	-1.13868	-1.86047	0.0633005	0.239393	-4.54812	NA
ENSG00000212238	0.0490938	-0.284659	1.86042	0.0633077	0.239393	-4.54821	RNA5SP244
ENSG00000164308	-0.163577	2.27819	-1.86028	0.0633284	0.239395	-4.54847	ERAP2
ENSG00000163520	-0.107424	0.509969	-1.8602	0.0633385	0.239395	-4.5486	FBLN2
ENSG00000153406	-0.0493828	-0.16337	-1.86017	0.0633435	0.239395	-4.54866	NMRAL1
ENSG00000008294	0.0387623	8.11523	1.85956	0.0634295	0.239675	-4.54974	SPAG9
ENSG00000234290	-0.0629909	2.19884	-1.85947	0.0634425	0.239679	-4.5499	NA
ENSG00000140057	0.0726523	-4.10518	1.85938	0.0634553	0.239683	-4.55006	AK7
ENSG00000198155	-0.0630058	1.24135	-1.85928	0.0634691	0.239686	-4.55024	ZNF876P
ENSG00000169398	-0.031856	4.78653	-1.85921	0.0634796	0.239686	-4.55037	PTK2
ENSG00000227627	0.0668645	4.15201	1.85906	0.0635009	0.239721	-4.55063	NA
ENSG00000168488	0.0252104	7.43581	1.85868	0.0635541	0.239878	-4.5513	ATXN2L
ENSG00000225177	0.0901169	6.61114	1.85856	0.0635712	0.239897	-4.55151	NA
ENSG00000151892	-0.0781945	6.64848	-1.8584	0.0635951	0.239899	-4.55181	GFRA1
ENSG00000162783	0.067639	4.5331	1.85833	0.0636044	0.239899	-4.55193	IER5
ENSG00000075142	-0.0473591	9.15449	-1.85831	0.0636072	0.239899	-4.55196	SRI
ENSG00000160813	-0.0471798	0.780186	-1.85817	0.0636278	0.239932	-4.55222	PPP1R35
ENSG00000240397	0.033598	3.56743	1.85705	0.0637861	0.240485	-4.5542	NA
ENSG00000233223	0.0447447	3.88586	1.85694	0.0638024	0.240499	-4.5544	NA
ENSG00000234913	0.0844953	1.32768	1.85673	0.0638323	0.240499	-4.55477	NA
ENSG00000101189	0.0318649	2.16567	1.8567	0.0638361	0.240499	-4.55482	MRGBP
ENSG00000162076	-0.040017	1.7636	-1.85669	0.0638374	0.240499	-4.55484	FLYWCH2
ENSG00000104205	-0.0414108	6.6517	-1.8564	0.0638789	0.240611	-4.55535	SGK3
ENSG00000160993	0.0419018	2.78361	1.85606	0.0639271	0.240748	-4.55595	ALKBH4
ENSG00000177380	0.0363454	3.05946	1.85591	0.0639487	0.240784	-4.55622	PPFIA3
ENSG00000163673	-0.113461	0.622032	-1.85578	0.0639671	0.240808	-4.55645	DCLK3
ENSG00000149196	-0.0315901	3.60756	-1.8557	0.0639787	0.240808	-4.55659	HIKESHI
ENSG00000221866	0.0525238	1.55215	1.85558	0.0639963	0.24083	-4.55681	PLXNA4
ENSG00000197024	0.0277085	4.80156	1.85536	0.0640279	0.240889	-4.5572	ZNF398
ENSG00000108846	0.0973255	-2.18799	1.85524	0.0640456	0.240889	-4.55742	ABCC3
ENSG00000213707	-0.0417363	2.52358	-1.85521	0.0640496	0.240889	-4.55747	HMGB1P10
ENSG00000142156	0.0537381	3.75226	1.85506	0.064071	0.240889	-4.55774	COL6A1
ENSG00000035403	-0.0467782	7.08729	-1.85505	0.0640716	0.240889	-4.55775	VCL
ENSG00000236255	0.0626073	6.03892	1.85486	0.0640995	0.240949	-4.55809	NA
ENSG00000261079	-0.0911778	-1.06511	-1.85477	0.0641122	0.240952	-4.55825	NA
ENSG00000178307	0.0342304	4.37451	1.85459	0.0641375	0.240968	-4.55856	TMEM11
ENSG00000099308	-0.0369864	5.17852	-1.85457	0.0641401	0.240968	-4.55859	MAST3
ENSG00000253982	-0.0532859	4.35231	-1.85437	0.0641696	0.241034	-4.55896	NA
ENSG00000261351	0.0449889	2.60346	1.85422	0.0641905	0.241068	-4.55922	NA
ENSG00000153531	0.0462569	-1.05105	1.85408	0.0642113	0.241102	-4.55948	ADPRHL1
ENSG00000184076	-0.0435478	4.86308	-1.85352	0.0642908	0.241355	-4.56046	UQCR10
ENSG00000225485	0.0332466	6.68571	1.85336	0.064314	0.241398	-4.56075	NA
ENSG00000267632	-0.0613522	3.48853	-1.8531	0.0643517	0.241495	-4.56121	NA
ENSG00000108784	0.058174	-0.227725	1.853	0.0643665	0.241505	-4.56139	NAGLU
ENSG00000165246	-0.176995	-1.105	-1.85265	0.0644158	0.241631	-4.562	NLGN4Y
ENSG00000129675	0.0451971	7.69037	1.8526	0.0644237	0.241631	-4.5621	ARHGEF6
ENSG00000234899	-0.0589768	6.19347	-1.85247	0.0644423	0.241656	-4.56233	SOX9-AS1
ENSG00000115084	-0.0515608	7.82586	-1.85226	0.0644718	0.241677	-4.56269	SLC35F5
ENSG00000091009	-0.0321678	6.14304	-1.85226	0.0644718	0.241677	-4.56269	RBM27
ENSG00000134864	-0.0820202	0.808333	-1.85199	0.0645114	0.241781	-4.56318	GGACT
ENSG00000128973	0.0344475	2.88809	1.8517	0.0645526	0.241882	-4.56369	CLN6
ENSG00000196116	0.0340508	6.39162	1.8516	0.0645666	0.241882	-4.56386	TDRD7
ENSG00000145536	0.0690577	-0.649236	1.8515	0.0645819	0.241882	-4.56405	ADAMTS16
ENSG00000108825	-0.0373082	-0.879904	-1.85142	0.0645925	0.241882	-4.56418	PTGES3L-AARSD1
ENSG00000100325	-0.037629	4.84502	-1.85138	0.0645982	0.241882	-4.56425	ASCC2
ENSG00000149136	0.0186843	5.96755	1.85125	0.0646174	0.241902	-4.56448	SSRP1
ENSG00000084710	-0.061383	7.68129	-1.85118	0.0646274	0.241902	-4.56461	EFR3B
ENSG00000187955	-0.107682	-1.04969	-1.85079	0.0646844	0.242071	-4.56531	COL14A1
ENSG00000132142	0.0301806	5.3917	1.85061	0.0647091	0.242119	-4.56561	NA
ENSG00000052841	-0.0339797	6.62911	-1.85032	0.0647519	0.242158	-4.56614	TTC17
ENSG00000174080	-0.0395681	5.06864	-1.85022	0.0647657	0.242158	-4.5663	CTSF
ENSG00000205403	-0.105803	-3.55089	-1.85021	0.0647673	0.242158	-4.56632	CFI
ENSG00000254370	-0.0672062	-0.336582	-1.85016	0.0647741	0.242158	-4.56641	NA
ENSG00000166164	0.0253132	8.09312	1.85013	0.0647792	0.242158	-4.56647	BRD7
ENSG00000139289	0.0519656	6.88597	1.85003	0.0647935	0.242167	-4.56665	PHLDA1
ENSG00000255432	-0.0348835	3.91685	-1.84978	0.0648294	0.242256	-4.56709	NA
ENSG00000154553	-0.0610181	5.52497	-1.84963	0.0648506	0.242291	-4.56735	PDLIM3
ENSG00000101190	-0.0447683	7.07979	-1.84952	0.064867	0.242307	-4.56755	TCFL5
ENSG00000187601	-0.0391125	2.45716	-1.84927	0.0649037	0.242385	-4.568	MAGEH1
ENSG00000204348	0.0315775	3.87636	1.84921	0.0649118	0.242385	-4.56809	DXO
ENSG00000244607	-0.0635483	2.15818	-1.8491	0.0649275	0.242391	-4.56829	CCDC13
ENSG00000181467	0.0355178	4.9284	1.84903	0.0649374	0.242391	-4.56841	RAP2B
ENSG00000100918	0.0432348	1.05311	1.84852	0.0650119	0.242625	-4.56932	REC8
ENSG00000070718	-0.0273848	3.88581	-1.84832	0.065041	0.242689	-4.56967	AP3M2
ENSG00000196586	-0.0373346	8.06464	-1.84811	0.0650711	0.242757	-4.57004	MYO6
ENSG00000101489	0.0454112	7.72308	1.84788	0.0651046	0.242837	-4.57045	CELF4
ENSG00000267787	0.0640017	1.67856	1.84747	0.0651632	0.243011	-4.57116	NA
ENSG00000104951	0.0727499	3.40056	1.84715	0.0652097	0.24312	-4.57173	IL4I1
ENSG00000150627	-0.0542553	3.42717	-1.84711	0.0652165	0.24312	-4.57181	WDR17
ENSG00000166483	0.0773003	6.00263	1.84647	0.0653087	0.243419	-4.57293	WEE1
ENSG00000182013	0.0324853	1.41719	1.84632	0.0653314	0.243459	-4.57321	PNMAL1
ENSG00000119718	0.0354851	5.62174	1.84586	0.065397	0.243658	-4.57401	EIF2B2
ENSG00000187650	-0.0544865	3.35465	-1.84572	0.0654178	0.243691	-4.57426	VMAC
ENSG00000164647	0.0841465	-3.40996	1.84493	0.0655326	0.244074	-4.57565	STEAP1
ENSG00000103966	0.0682909	4.56693	1.84457	0.065586	0.244228	-4.5763	EHD4
ENSG00000157578	-0.0879406	2.31049	-1.84379	0.0656992	0.244605	-4.57766	LCA5L
ENSG00000055147	-0.0367399	4.04939	-1.84329	0.0657725	0.244773	-4.57855	FAM114A2
ENSG00000268790	-0.0407103	3.82013	-1.84326	0.0657763	0.244773	-4.57859	NA
ENSG00000166352	0.0355774	0.187002	1.84304	0.0658091	0.244773	-4.57899	C11orf74
ENSG00000168961	0.106871	1.66632	1.84301	0.0658127	0.244773	-4.57903	LGALS9
ENSG00000150556	-0.0751624	-1.29594	-1.84299	0.0658168	0.244773	-4.57908	LYPD6B
ENSG00000082684	-0.0644016	0.0439642	-1.84299	0.0658169	0.244773	-4.57908	SEMA5B
ENSG00000125122	-0.0613688	-1.87183	-1.84244	0.0658967	0.245025	-4.58005	LRRC29
ENSG00000259205	0.194632	0.547223	1.84229	0.0659185	0.245061	-4.58031	PRKXP1
ENSG00000261128	0.0500612	3.72132	1.84188	0.0659782	0.245238	-4.58103	NA
ENSG00000148606	-0.0263025	2.95294	-1.84169	0.0660059	0.245296	-4.58136	POLR3A
ENSG00000120306	0.0381614	7.40781	1.84151	0.0660324	0.245337	-4.58168	CYSTM1
ENSG00000255390	-0.0563558	6.27445	-1.84146	0.066041	0.245337	-4.58178	NA
ENSG00000129535	-0.0542845	3.18566	-1.84105	0.0660999	0.245511	-4.58249	NRL
ENSG00000186642	0.0380344	4.75879	1.84091	0.0661204	0.245541	-4.58273	PDE2A
ENSG00000186994	-0.0490039	2.57683	-1.84065	0.0661587	0.245639	-4.58319	KANK3
ENSG00000135968	-0.0360277	6.00202	-1.84056	0.0661721	0.245644	-4.58335	GCC2
ENSG00000127564	-0.0393012	3.02319	-1.84015	0.0662321	0.24579	-4.58407	PKMYT1
ENSG00000169258	0.0470928	1.6282	1.8401	0.0662397	0.24579	-4.58416	GPRIN1
ENSG00000068028	0.0408431	5.12649	1.84005	0.066248	0.24579	-4.58426	RASSF1
ENSG00000188010	-0.0448524	2.72816	-1.83985	0.0662772	0.245854	-4.58461	MORN2
ENSG00000082146	0.0346693	6.08342	1.83948	0.0663314	0.24601	-4.58526	STRADB
ENSG00000142185	0.0440551	-1.6323	1.83928	0.0663604	0.246072	-4.58561	TRPM2
ENSG00000116209	-0.0289643	6.4388	-1.83911	0.066386	0.24608	-4.58591	TMEM59
ENSG00000205763	0.0490726	6.21068	1.83903	0.0663974	0.24608	-4.58605	RP9P
ENSG00000184500	-0.0585317	2.38185	-1.83896	0.0664081	0.24608	-4.58618	PROS1
ENSG00000257524	-0.0289256	7.06654	-1.83882	0.0664289	0.24608	-4.58642	NA
ENSG00000154783	0.046076	4.01729	1.83881	0.0664293	0.24608	-4.58643	FGD5
ENSG00000112183	-0.0589926	1.99678	-1.83877	0.0664354	0.24608	-4.5865	RBM24
ENSG00000179979	-0.0730943	0.177118	-1.83862	0.066458	0.246117	-4.58677	CRIPAK
ENSG00000198042	-0.0321146	2.40995	-1.83854	0.0664695	0.246117	-4.58691	MAK16
ENSG00000170647	0.0695417	8.20676	1.83804	0.0665439	0.246347	-4.5878	TMEM133
ENSG00000204287	0.176058	-3.65723	1.83787	0.0665688	0.246394	-4.58809	HLA-DRA
ENSG00000146733	0.051849	8.50435	1.83774	0.0665882	0.246421	-4.58832	PSPH
ENSG00000075089	-0.0333098	2.22528	-1.83748	0.0666258	0.246515	-4.58877	ACTR6
ENSG00000183900	0.0911243	2.80599	1.83736	0.0666433	0.246535	-4.58898	NA
ENSG00000113073	0.0688333	-2.64656	1.83725	0.0666597	0.246551	-4.58917	SLC4A9
ENSG00000140950	-0.0354532	2.92058	-1.83703	0.0666932	0.24663	-4.58957	TLDC1
ENSG00000237575	0.0982807	2.66726	1.83692	0.0667094	0.246639	-4.58976	PYY2
ENSG00000230795	-0.143138	1.77789	-1.83684	0.0667204	0.246639	-4.58989	HLA-K
ENSG00000182272	0.0553468	6.41003	1.83676	0.0667322	0.246639	-4.59003	B4GALNT4
ENSG00000244945	0.0336447	2.59877	1.83647	0.0667759	0.246756	-4.59055	NA
ENSG00000158089	0.0755417	-0.882346	1.83609	0.0668315	0.246916	-4.59121	GALNT14
ENSG00000185442	-0.0388705	-2.17335	-1.83527	0.0669533	0.24726	-4.59266	FAM174B
ENSG00000106123	0.0375933	2.75944	1.83524	0.0669583	0.24726	-4.59271	EPHB6
ENSG00000100207	0.0301883	6.15848	1.83522	0.0669611	0.24726	-4.59275	TCF20
ENSG00000136718	-0.0235177	4.7008	-1.83485	0.0670157	0.247379	-4.59339	IMP4
ENSG00000185610	-0.0877527	4.25602	-1.83478	0.0670257	0.247379	-4.59351	DBX2
ENSG00000108239	0.0395426	3.70021	1.83475	0.0670299	0.247379	-4.59356	TBC1D12
ENSG00000141580	0.0265937	7.1532	1.83462	0.0670493	0.247405	-4.59379	WDR45B
ENSG00000154511	0.0367821	2.35242	1.8344	0.0670817	0.247446	-4.59417	FAM69A
ENSG00000049656	0.0236552	4.84425	1.83435	0.06709	0.247446	-4.59427	CLPTM1L
ENSG00000133114	-0.0421519	3.33562	-1.83408	0.0671293	0.247446	-4.59473	GPALPP1
ENSG00000020129	0.0419143	3.82453	1.83407	0.0671317	0.247446	-4.59476	NCDN
ENSG00000204149	-0.0381801	1.47717	-1.83406	0.0671327	0.247446	-4.59478	AGAP6
ENSG00000106328	-0.0410268	0.198459	-1.83406	0.0671335	0.247446	-4.59479	FSCN3
ENSG00000168661	0.0518794	4.85643	1.83395	0.0671496	0.24746	-4.59497	ZNF30
ENSG00000259860	-0.0923449	2.67834	-1.83375	0.0671788	0.247523	-4.59532	NA
ENSG00000234424	-0.0684907	0.100443	-1.83351	0.0672145	0.247609	-4.59574	NA
ENSG00000257499	-0.0432309	3.41912	-1.83317	0.0672646	0.247749	-4.59633	NA
ENSG00000055130	0.028185	5.06149	1.83308	0.067278	0.247753	-4.59649	CUL1
ENSG00000173947	-0.0808134	-2.04687	-1.83293	0.0673015	0.247795	-4.59676	PIFO
ENSG00000111206	0.0571979	-0.249599	1.83249	0.067366	0.247916	-4.59752	FOXM1
ENSG00000198075	-0.0831013	6.72464	-1.83246	0.0673707	0.247916	-4.59758	SULT1C4
ENSG00000242150	0.0767882	3.14609	1.83241	0.0673788	0.247916	-4.59767	NA
ENSG00000213654	0.0649955	5.43936	1.83238	0.0673835	0.247916	-4.59773	GPSM3
ENSG00000078687	-0.0266558	7.88322	-1.83228	0.067398	0.247917	-4.5979	TNRC6C
ENSG00000204256	0.026168	8.40589	1.83221	0.0674081	0.247917	-4.59802	BRD2
ENSG00000254986	0.0475725	5.92716	1.83191	0.0674523	0.248035	-4.59854	DPP3
ENSG00000125652	-0.0437989	2.64897	-1.83178	0.0674719	0.248062	-4.59877	ALKBH7
ENSG00000148411	0.0495684	11.0472	1.83123	0.0675545	0.24832	-4.59974	NACC2
ENSG00000267469	0.0319603	6.28446	1.83099	0.06759	0.248406	-4.60015	NA
ENSG00000177236	-0.119265	0.533044	-1.83075	0.0676266	0.248448	-4.60058	NA
ENSG00000225684	-0.131532	10.6808	-1.83073	0.0676288	0.248448	-4.60061	FAM225B
ENSG00000147642	0.0278469	3.23903	1.83067	0.0676383	0.248448	-4.60072	SYBU
ENSG00000137274	-0.0394956	3.04923	-1.83055	0.0676566	0.248471	-4.60093	BPHL
ENSG00000134987	-0.0388271	4.40235	-1.83027	0.0676986	0.24858	-4.60142	WDR36
ENSG00000164270	-0.0962909	0.0515068	-1.82995	0.0677455	0.248707	-4.60197	HTR4
ENSG00000121005	-0.107532	-0.114539	-1.82971	0.0677822	0.248776	-4.6024	CRISPLD1
ENSG00000132305	-0.0302565	2.26045	-1.82966	0.0677889	0.248776	-4.60248	IMMT
ENSG00000068394	-0.0333416	3.65642	-1.8295	0.0678131	0.24882	-4.60276	GPKOW
ENSG00000166441	-0.0362087	7.94255	-1.82887	0.0679076	0.249121	-4.60386	RPL27A
ENSG00000117133	0.0295524	4.51169	1.82879	0.0679201	0.249122	-4.60401	RPF1
ENSG00000108861	0.0333581	6.68764	1.82857	0.0679528	0.249197	-4.60439	DUSP3
ENSG00000154743	-0.0327035	3.84493	-1.82845	0.0679703	0.249199	-4.60459	TSEN2
ENSG00000259460	-0.0598547	4.00206	-1.8284	0.0679778	0.249199	-4.60468	NA
ENSG00000253645	0.0629686	3.13958	1.82821	0.0680072	0.249245	-4.60502	NA
ENSG00000115760	-0.03183	6.56034	-1.82816	0.0680149	0.249245	-4.60511	BIRC6
ENSG00000196323	0.0391645	8.00202	1.82783	0.0680642	0.249369	-4.60569	ZBTB44
ENSG00000069248	-0.0312503	3.0693	-1.82769	0.0680854	0.249369	-4.60593	NUP133
ENSG00000168894	-0.0395951	1.93735	-1.82769	0.0680859	0.249369	-4.60594	RNF181
ENSG00000227164	0.0947865	1.56725	1.8275	0.0681141	0.249428	-4.60627	NA
ENSG00000156261	0.032519	4.45248	1.82741	0.0681278	0.249433	-4.60643	CCT8
ENSG00000157240	0.0647905	7.12364	1.82718	0.0681616	0.249512	-4.60682	FZD1
ENSG00000177551	0.0900226	-2.89559	1.827	0.0681886	0.249514	-4.60713	NHLH2
ENSG00000134917	-0.0579692	1.82967	-1.82694	0.068198	0.249514	-4.60724	ADAMTS8
ENSG00000178467	-0.0275955	1.36148	-1.82691	0.068202	0.249514	-4.60729	P4HTM
ENSG00000068885	-0.0486403	2.54849	-1.82685	0.0682114	0.249514	-4.6074	IFT80
ENSG00000227608	0.0500123	-2.58004	1.82675	0.0682266	0.249524	-4.60757	NA
ENSG00000064652	-0.0338672	3.6653	-1.82642	0.0682764	0.249661	-4.60815	SNX24
ENSG00000138399	0.0360867	4.73177	1.82628	0.0682977	0.249688	-4.6084	FASTKD1
ENSG00000012963	0.0277316	5.18461	1.82621	0.0683083	0.249688	-4.60852	UBR7
ENSG00000167766	-0.0524209	6.71994	-1.82594	0.0683484	0.249758	-4.60898	ZNF83
ENSG00000107960	0.0481912	0.48993	1.8258	0.0683695	0.249758	-4.60923	STN1
ENSG00000243175	0.0974693	1.37457	1.82577	0.0683738	0.249758	-4.60928	RPSAP36
ENSG00000155858	0.0353886	0.0782878	1.82564	0.068394	0.249758	-4.60951	LSM11
ENSG00000181409	0.0464705	1.77284	1.8256	0.0684003	0.249758	-4.60958	AATK
ENSG00000182551	-0.0432336	7.89033	-1.82559	0.0684013	0.249758	-4.6096	ADI1
ENSG00000174721	0.0611154	1.81438	1.82529	0.0684467	0.249879	-4.61012	FGFBP3
ENSG00000173826	0.0704135	-3.2299	1.82442	0.0685785	0.250299	-4.61164	KCNH6
ENSG00000256633	0.0670605	3.27449	1.82437	0.0685866	0.250299	-4.61174	NA
ENSG00000085465	-0.0617838	-3.52649	-1.82416	0.0686177	0.250368	-4.61209	OVGP1
ENSG00000213753	0.056702	6.04805	1.82391	0.0686562	0.250463	-4.61254	CENPBD1P1
ENSG00000173421	0.106853	8.24929	1.82354	0.0687112	0.250596	-4.61317	CCDC36
ENSG00000177383	0.0313426	1.85156	1.82344	0.068726	0.250596	-4.61334	MAGEF1
ENSG00000240771	0.0421193	3.10569	1.82332	0.0687443	0.250596	-4.61355	ARHGEF25
ENSG00000101180	0.0577423	1.6372	1.82315	0.0687708	0.250596	-4.61386	HRH3
ENSG00000120705	0.0360006	7.44519	1.82314	0.0687728	0.250596	-4.61388	ETF1
ENSG00000197841	0.0425908	5.57905	1.82311	0.0687764	0.250596	-4.61392	ZNF181
ENSG00000021762	-0.0375291	2.28767	-1.82309	0.0687792	0.250596	-4.61395	OSBPL5
ENSG00000177873	-0.0484066	2.99631	-1.82259	0.0688554	0.250829	-4.61483	ZNF619
ENSG00000178741	0.0428517	2.97007	1.82235	0.0688929	0.25092	-4.61526	COX5A
ENSG00000126458	-0.0469693	5.3973	-1.8221	0.0689299	0.25101	-4.61568	RRAS
ENSG00000170325	0.0474355	3.15895	1.82181	0.0689745	0.251127	-4.6162	PRDM10
ENSG00000094914	-0.036254	4.56891	-1.82158	0.0690084	0.251205	-4.61658	AAAS
ENSG00000027847	-0.0369129	1.63927	-1.82121	0.0690647	0.251332	-4.61723	B4GALT7
ENSG00000225241	-0.0391397	5.77011	-1.82119	0.0690679	0.251332	-4.61727	NA
ENSG00000167930	-0.0393936	3.52239	-1.82099	0.0690993	0.251353	-4.61763	FAM234A
ENSG00000263766	0.0351497	6.76737	1.8209	0.069112	0.251353	-4.61777	NA
ENSG00000263756	0.0694838	6.42673	1.82082	0.0691253	0.251353	-4.61792	NA
ENSG00000183283	-0.0349153	5.92466	-1.82065	0.0691503	0.251353	-4.61821	DAZAP2
ENSG00000198689	0.0317085	2.64005	1.82062	0.0691556	0.251353	-4.61827	SLC9A6
ENSG00000147647	0.0858608	-1.87752	1.8206	0.0691578	0.251353	-4.61829	DPYS
ENSG00000242612	-0.0456714	1.64199	-1.82059	0.0691604	0.251353	-4.61832	DECR2
ENSG00000140280	0.0354174	2.36206	1.82048	0.069177	0.251368	-4.61851	LYSMD2
ENSG00000244202	-0.0728355	-3.48481	-1.82037	0.0691941	0.251385	-4.61871	NA
ENSG00000106066	0.134236	0.306338	1.82008	0.0692374	0.251497	-4.6192	CPVL
ENSG00000085514	-0.0749878	2.45621	-1.81975	0.0692881	0.251578	-4.61978	PILRA
ENSG00000107651	-0.0452856	2.11508	-1.81971	0.0692945	0.251578	-4.61986	SEC23IP
ENSG00000122507	0.0418725	3.60454	1.81969	0.0692967	0.251578	-4.61988	BBS9
ENSG00000150471	-0.0405038	7.42113	-1.81927	0.0693608	0.251749	-4.62061	ADGRL3
ENSG00000089177	0.0329519	5.82045	1.81922	0.0693689	0.251749	-4.6207	KIF16B
ENSG00000177565	-0.0294768	6.60597	-1.81887	0.0694215	0.251874	-4.6213	TBL1XR1
ENSG00000204519	-0.0393506	5.52347	-1.81883	0.0694282	0.251874	-4.62138	ZNF551
ENSG00000120910	0.0317094	3.36327	1.8187	0.0694479	0.251882	-4.6216	PPP3CC
ENSG00000236540	0.0425126	4.30767	1.81865	0.0694551	0.251882	-4.62169	NA
ENSG00000236287	-0.0269439	4.31078	-1.81825	0.0695175	0.252063	-4.6224	ZBED5
ENSG00000233642	-0.0675463	-5.41603	-1.81761	0.0696155	0.252353	-4.62351	GPR158-AS1
ENSG00000124749	0.0816536	3.36256	1.81756	0.0696224	0.252353	-4.62359	COL21A1
ENSG00000102387	-0.0713147	-0.0364512	-1.81679	0.0697405	0.252718	-4.62493	TAF7L
ENSG00000151353	-0.0435836	-0.55633	-1.81674	0.069748	0.252718	-4.62501	TMEM18
ENSG00000224713	0.0462493	2.15907	1.81649	0.0697864	0.252812	-4.62545	NA
ENSG00000197140	-0.0560396	0.0380895	-1.81624	0.0698248	0.25288	-4.62588	ADAM32
ENSG00000198887	0.0339057	4.95781	1.81621	0.0698301	0.25288	-4.62594	SMC5
ENSG00000169668	-0.188242	3.68628	-1.81593	0.0698734	0.252991	-4.62643	BCRP2
ENSG00000135119	-0.0329661	2.12294	-1.81579	0.0698948	0.253024	-4.62667	RNFT2
ENSG00000137955	-0.0321404	3.37624	-1.81507	0.0700053	0.253336	-4.62792	RABGGTB
ENSG00000127329	-0.0554767	5.0343	-1.81506	0.070006	0.253336	-4.62793	PTPRB
ENSG00000158411	0.0375906	6.36727	1.8147	0.0700616	0.253421	-4.62855	MITD1
ENSG00000179454	-0.0680832	3.51522	-1.81462	0.0700747	0.253421	-4.6287	KLHL28
ENSG00000169057	0.0201528	7.37349	1.81462	0.0700749	0.253421	-4.6287	MECP2
ENSG00000196132	-0.0549122	5.44524	-1.81458	0.0700796	0.253421	-4.62876	MYT1
ENSG00000238194	-0.0804995	1.20117	-1.81418	0.0701423	0.253529	-4.62946	NA
ENSG00000162600	-0.0462621	6.18631	-1.81414	0.0701477	0.253529	-4.62952	OMA1
ENSG00000170515	-0.0258155	5.76988	-1.81413	0.0701494	0.253529	-4.62954	PA2G4
ENSG00000019582	0.150794	0.0552871	1.81407	0.0701594	0.253529	-4.62966	CD74
ENSG00000101331	-0.0495183	2.79519	-1.81325	0.0702856	0.25391	-4.63108	CCM2L
ENSG00000206560	-0.0314259	4.60577	-1.81317	0.0702975	0.25391	-4.63121	ANKRD28
ENSG00000111077	-0.0383241	8.35483	-1.81308	0.070312	0.25391	-4.63137	TNS2
ENSG00000099203	0.0345699	3.69423	1.81306	0.0703149	0.25391	-4.6314	TMED1
ENSG00000143847	0.0381004	3.42616	1.8124	0.0704162	0.254141	-4.63254	PPFIA4
ENSG00000135164	-0.0336576	6.31653	-1.81233	0.0704272	0.254141	-4.63266	DMTF1
ENSG00000139291	0.049514	4.66733	1.81232	0.0704288	0.254141	-4.63268	TMEM19
ENSG00000225619	0.0669509	0.354421	1.81232	0.070429	0.254141	-4.63268	MYT1L-AS1
ENSG00000137040	0.036906	3.45487	1.81221	0.0704465	0.254159	-4.63288	RANBP6
ENSG00000075303	-0.0464919	1.09156	-1.81178	0.0705132	0.254354	-4.63363	SLC25A40
ENSG00000127452	-0.0450857	0.12294	-1.81161	0.0705382	0.254399	-4.63391	FBXL12
ENSG00000079482	-0.0462566	9.68215	-1.81129	0.0705881	0.254534	-4.63447	OPHN1
ENSG00000154930	-0.0835887	9.04898	-1.81094	0.0706426	0.254685	-4.63507	ACSS1
ENSG00000172638	-0.0460291	5.74198	-1.81067	0.0706853	0.254794	-4.63555	EFEMP2
ENSG00000187796	0.0596052	4.71512	1.81033	0.0707377	0.254937	-4.63614	CARD9
ENSG00000086102	-0.0266002	4.75381	-1.81003	0.0707831	0.255048	-4.63664	NFX1
ENSG00000215912	-0.0941134	-0.644716	-1.80997	0.0707935	0.255048	-4.63676	TTC34
ENSG00000196839	0.0940949	5.36088	1.80924	0.0709067	0.25541	-4.63802	ADA
ENSG00000167476	0.0409707	6.5899	1.80887	0.0709635	0.255569	-4.63865	JSRP1
ENSG00000127831	0.0370462	3.9975	1.80846	0.0710283	0.255757	-4.63937	VIL1
ENSG00000105679	-0.0722735	-2.62984	-1.80834	0.0710468	0.255778	-4.63958	GAPDHS
ENSG00000096968	0.0425423	3.24162	1.80812	0.071081	0.255814	-4.63996	JAK2
ENSG00000011600	0.144806	0.350365	1.80811	0.0710819	0.255814	-4.63997	TYROBP
ENSG00000149150	0.0477721	0.945521	1.80784	0.071125	0.255924	-4.64045	SLC43A1
ENSG00000116852	0.0532692	8.17462	1.80758	0.071165	0.256022	-4.64089	KIF21B
ENSG00000200651	0.113062	-3.01222	1.80735	0.0712007	0.256105	-4.64129	NA
ENSG00000200170	0.0935528	6.90303	1.80723	0.071219	0.256126	-4.64149	NA
ENSG00000136167	0.159371	5.67988	1.80706	0.0712458	0.25615	-4.64178	LCP1
ENSG00000196449	0.0309671	2.84542	1.80696	0.0712624	0.25615	-4.64197	YRDC
ENSG00000230925	0.103042	-2.05245	1.80695	0.0712638	0.25615	-4.64198	NA
ENSG00000025434	-0.0335155	5.03424	-1.80671	0.0713015	0.256241	-4.6424	NR1H3
ENSG00000157680	-0.0417391	0.115489	-1.80622	0.0713777	0.256469	-4.64324	DGKI
ENSG00000255036	-0.0354712	3.83463	-1.80586	0.0714332	0.256598	-4.64386	NA
ENSG00000264248	0.0593404	1.95805	1.80583	0.0714388	0.256598	-4.64392	NA
ENSG00000142065	-0.039733	4.32303	-1.80561	0.0714725	0.256673	-4.64429	ZFP14
ENSG00000134184	-0.166672	7.56009	-1.80546	0.0714961	0.256713	-4.64455	GSTM1
ENSG00000243649	-0.0944775	2.27281	-1.80508	0.0715561	0.256882	-4.64521	CFB
ENSG00000112996	-0.027545	2.95334	-1.8048	0.0716003	0.256995	-4.6457	MRPS30
ENSG00000228169	-0.0890099	3.01707	-1.80435	0.0716698	0.2572	-4.64646	PPIAP19
ENSG00000197568	-0.0494153	4.42385	-1.80421	0.071693	0.257237	-4.64672	HHLA3
ENSG00000100804	0.0314203	3.58684	1.80402	0.0717221	0.257296	-4.64704	PSMB5
ENSG00000116752	-0.0382746	1.28562	-1.80364	0.0717815	0.257427	-4.64769	BCAS2
ENSG00000115355	-0.0462367	7.30193	-1.80363	0.0717841	0.257427	-4.64772	CCDC88A
ENSG00000075420	0.0562065	9.02467	1.80351	0.0718027	0.257449	-4.64793	FNDC3B
ENSG00000214738	-0.0638989	-2.45818	-1.8033	0.0718345	0.257494	-4.64827	NA
ENSG00000165169	-0.0460298	0.798375	-1.80326	0.0718407	0.257494	-4.64834	DYNLT3
ENSG00000170345	0.199499	5.63834	1.80272	0.0719258	0.257753	-4.64928	FOS
ENSG00000153446	-0.0719827	8.01546	-1.80249	0.0719619	0.257809	-4.64967	C16orf89
ENSG00000250317	-0.0408787	7.31278	-1.80242	0.0719729	0.257809	-4.64979	SMIM20
ENSG00000151376	-0.0347196	-1.00708	-1.80238	0.0719796	0.257809	-4.64987	ME3
ENSG00000259131	-0.0600275	0.793451	-1.80226	0.0719993	0.257834	-4.65008	NA
ENSG00000178882	-0.0679527	0.628119	-1.80179	0.0720721	0.258037	-4.65088	RFLNA
ENSG00000203666	0.0409116	3.58372	1.80174	0.0720814	0.258037	-4.65098	EFCAB2
ENSG00000037637	0.0280179	5.63846	1.80155	0.0721112	0.258098	-4.65131	FBXO42
ENSG00000200058	0.102395	-3.01184	1.80136	0.0721413	0.258122	-4.65163	RNA5SP218
ENSG00000109519	0.0318404	4.04959	1.80134	0.0721432	0.258122	-4.65166	GRPEL1
ENSG00000143226	0.186786	2.79319	1.80115	0.0721731	0.258183	-4.65198	FCGR2A
ENSG00000233469	0.0699038	2.53978	1.80087	0.0722177	0.258297	-4.65247	ST6GALNAC4P1
ENSG00000236699	0.0504615	4.70613	1.8003	0.0723078	0.258574	-4.65345	ARHGEF38
ENSG00000053501	0.0358203	4.24391	1.79988	0.0723745	0.258766	-4.65418	USE1
ENSG00000019144	-0.0610933	3.32102	-1.79968	0.072406	0.258802	-4.65452	PHLDB1
ENSG00000066117	-0.0250667	4.48813	-1.79966	0.0724099	0.258802	-4.65456	SMARCD1
ENSG00000111186	0.0476353	-1.4714	1.7994	0.0724505	0.258901	-4.655	WNT5B
ENSG00000172292	0.0369315	2.6286	1.79929	0.0724669	0.258914	-4.65518	CERS6
ENSG00000260296	0.066888	-0.986399	1.79915	0.0724893	0.258949	-4.65543	NA
ENSG00000215142	-0.113678	3.31329	-1.7986	0.0725769	0.259216	-4.65638	NA
ENSG00000219438	0.0375482	6.74256	1.79826	0.0726305	0.259322	-4.65696	FAM19A5
ENSG00000267681	-0.091594	-2.32787	-1.79821	0.0726391	0.259322	-4.65705	NA
ENSG00000116039	-0.111398	-1.82228	-1.79817	0.0726449	0.259322	-4.65712	ATP6V1B1
ENSG00000166887	-0.0245682	4.96442	-1.79796	0.0726783	0.259358	-4.65748	VPS39
ENSG00000268575	0.0464502	8.0971	1.79795	0.0726805	0.259358	-4.6575	NA
ENSG00000186952	-0.0433448	1.7746	-1.79744	0.0727609	0.259599	-4.65837	TMEM232
ENSG00000156639	0.0275529	9.77958	1.79725	0.0727915	0.259662	-4.6587	ZFAND3
ENSG00000246922	-0.0399509	1.81325	-1.79689	0.0728491	0.259801	-4.65933	UBAP1L
ENSG00000166747	0.0214341	5.85753	1.79684	0.0728559	0.259801	-4.6594	AP1G1
ENSG00000167996	-0.0412136	11.5511	-1.79666	0.0728852	0.25986	-4.65972	FTH1
ENSG00000129515	0.030271	6.08169	1.79628	0.0729452	0.259993	-4.66037	SNX6
ENSG00000184414	0.10216	5.09048	1.79626	0.0729482	0.259993	-4.6604	IRS3P
ENSG00000065183	-0.038142	4.73043	-1.7961	0.0729739	0.260038	-4.66067	WDR3
ENSG00000175182	-0.0334082	3.29067	-1.79598	0.0729934	0.260062	-4.66088	FAM131A
ENSG00000173083	0.113857	-1.24438	1.79572	0.0730348	0.260164	-4.66133	HPSE
ENSG00000246203	0.0275703	3.00775	1.79548	0.0730727	0.260253	-4.66174	NA
ENSG00000170412	-0.0624638	6.82059	-1.79515	0.073126	0.260397	-4.66231	GPRC5C
ENSG00000116106	0.0414035	2.92344	1.79496	0.0731559	0.260458	-4.66264	EPHA4
ENSG00000170027	0.0347672	3.42459	1.79473	0.0731921	0.26051	-4.66303	YWHAG
ENSG00000101558	0.0218179	6.48628	1.79462	0.0732092	0.26051	-4.66321	VAPA
ENSG00000204560	0.023433	3.72192	1.79456	0.073219	0.26051	-4.66332	DHX16
ENSG00000162775	0.0400094	2.77728	1.79455	0.0732219	0.26051	-4.66335	RBM15
ENSG00000186212	-0.0895243	-10.1628	-1.79425	0.0732695	0.260634	-4.66386	SOWAHB
ENSG00000156384	-0.0603849	-2.54978	-1.79385	0.0733328	0.260812	-4.66454	SFR1
ENSG00000135517	0.0657132	3.10546	1.79375	0.0733495	0.260812	-4.66472	MIP
ENSG00000138071	-0.0429352	6.2544	-1.79363	0.0733688	0.260812	-4.66492	ACTR2
ENSG00000144671	0.0657077	3.93309	1.79361	0.0733711	0.260812	-4.66495	SLC22A14
ENSG00000174740	-0.0705762	2.19413	-1.79314	0.073446	0.260991	-4.66575	PABPC5
ENSG00000160226	-0.0437054	0.924093	-1.79314	0.0734472	0.260991	-4.66577	C21orf2
ENSG00000155893	0.0423056	1.66845	1.79292	0.0734825	0.261071	-4.66614	PXYLP1
ENSG00000187185	0.101162	-0.537388	1.79259	0.0735351	0.261155	-4.66671	NA
ENSG00000269190	0.0369381	4.52479	1.79251	0.0735482	0.261155	-4.66685	FBXO17
ENSG00000102024	-0.0415753	4.87252	-1.79246	0.0735555	0.261155	-4.66692	PLS3
ENSG00000105894	-0.0604096	9.11992	-1.79245	0.0735577	0.261155	-4.66695	PTN
ENSG00000104267	0.0789804	5.12998	1.79214	0.0736067	0.261254	-4.66747	CA2
ENSG00000157514	0.0607579	8.41624	1.79211	0.0736115	0.261254	-4.66752	TSC22D3
ENSG00000105355	0.0521943	4.75474	1.79171	0.0736757	0.261437	-4.66821	PLIN3
ENSG00000260038	-0.0596528	2.11213	-1.79156	0.0737002	0.261478	-4.66847	NA
ENSG00000179859	0.0411896	2.91675	1.79115	0.0737657	0.261664	-4.66917	NA
ENSG00000259787	0.0528541	3.53935	1.79101	0.0737883	0.261686	-4.66941	NA
ENSG00000188596	-0.0790877	2.78223	-1.79085	0.0738142	0.261686	-4.66969	CFAP54
ENSG00000007237	-0.0315929	3.34433	-1.7908	0.0738225	0.261686	-4.66978	GAS7
ENSG00000177306	-0.139482	-5.686	-1.79079	0.0738236	0.261686	-4.66979	OR7E125P
ENSG00000143554	-0.0634514	1.52119	-1.79071	0.0738369	0.261688	-4.66993	SLC27A3
ENSG00000135632	-0.0254838	4.06523	-1.79025	0.0739098	0.261901	-4.67071	SMYD5
ENSG00000113048	-0.0264499	3.97858	-1.78979	0.0739841	0.262118	-4.6715	MRPS27
ENSG00000130382	0.0542686	8.02384	1.78963	0.0740096	0.262163	-4.67177	MLLT1
ENSG00000086848	-0.0318334	1.92347	-1.78953	0.0740268	0.262178	-4.67195	ALG9
ENSG00000101191	0.0274562	7.14029	1.78891	0.0741258	0.262482	-4.673	DIDO1
ENSG00000129538	-0.071572	-3.87553	-1.78852	0.0741891	0.262578	-4.67367	RNASE1
ENSG00000167383	-0.0593583	7.20549	-1.78845	0.0742	0.262578	-4.67379	NA
ENSG00000188739	0.0266326	3.3988	1.78843	0.0742039	0.262578	-4.67383	RBM34
ENSG00000101438	-0.0966813	-5.03562	-1.78842	0.0742046	0.262578	-4.67384	SLC32A1
ENSG00000143889	0.0320551	5.5248	1.78803	0.0742677	0.262739	-4.67451	HNRNPLL
ENSG00000198734	-0.0994444	-6.11104	-1.78797	0.0742781	0.262739	-4.67462	F5
ENSG00000116747	-0.0265566	8.58416	-1.7879	0.074289	0.262739	-4.67473	TROVE2
ENSG00000177096	0.0651556	-1.02135	1.78748	0.0743575	0.262931	-4.67546	FAM109B
ENSG00000196230	0.0395127	3.47913	1.78735	0.0743787	0.262931	-4.67568	TUBB
ENSG00000261188	-0.0494174	1.24562	-1.78733	0.074382	0.262931	-4.67572	NA
ENSG00000148335	0.0293505	4.96159	1.78695	0.0744434	0.263056	-4.67636	NTMT1
ENSG00000244255	-0.0943911	2.12	-1.78686	0.0744575	0.263056	-4.67651	NA
ENSG00000198691	-0.106359	2.47427	-1.78676	0.0744731	0.263056	-4.67668	ABCA4
ENSG00000115568	0.0261542	5.4432	1.7867	0.0744836	0.263056	-4.67679	ZNF142
ENSG00000119421	0.0342375	3.25479	1.78665	0.0744921	0.263056	-4.67688	NDUFA8
ENSG00000124198	0.0412184	2.98378	1.78663	0.0744953	0.263056	-4.67691	ARFGEF2
ENSG00000160691	-0.0583689	9.70557	-1.78622	0.0745617	0.263244	-4.67761	SHC1
ENSG00000164796	-0.0441711	3.44951	-1.78605	0.0745883	0.263278	-4.67789	CSMD3
ENSG00000115561	0.0253199	5.93714	1.786	0.0745972	0.263278	-4.67799	CHMP3
ENSG00000181588	0.0495833	6.30448	1.78571	0.0746444	0.263399	-4.67848	MEX3D
ENSG00000106263	0.0273841	5.56571	1.78551	0.0746766	0.263409	-4.67882	EIF3B
ENSG00000099290	0.0368872	5.55278	1.78539	0.0746953	0.263409	-4.67902	WASHC2A
ENSG00000110395	0.0561892	9.0858	1.78535	0.0747013	0.263409	-4.67908	CBL
ENSG00000145945	0.0461854	2.04483	1.78531	0.0747088	0.263409	-4.67916	FAM50B
ENSG00000187866	0.0341946	3.84602	1.78529	0.0747123	0.263409	-4.6792	FAM122A
ENSG00000225840	-0.0535178	9.04122	-1.78478	0.0747948	0.263654	-4.68007	NA
ENSG00000256850	0.114635	0.625344	1.78449	0.0748419	0.263775	-4.68056	NA
ENSG00000196843	0.087019	7.49747	1.78406	0.0749121	0.263944	-4.6813	ARID5A
ENSG00000241462	0.085842	0.238593	1.78403	0.074916	0.263944	-4.68134	NA
ENSG00000118473	-0.045089	5.47678	-1.78393	0.0749332	0.263959	-4.68152	SGIP1
ENSG00000268788	-0.0415681	3.53168	-1.78377	0.0749584	0.264001	-4.68178	NA
ENSG00000168116	-0.051125	1.54159	-1.78365	0.0749781	0.264025	-4.68199	KIAA1586
ENSG00000228133	0.0987428	-1.04357	1.78339	0.0750208	0.26409	-4.68244	NA
ENSG00000176624	0.0398777	9.78225	1.78338	0.0750225	0.26409	-4.68246	MEX3C
ENSG00000257605	0.0321015	-1.79718	1.78307	0.0750732	0.264094	-4.68299	NA
ENSG00000144642	-0.0455333	6.72612	-1.78292	0.0750972	0.264094	-4.68324	RBMS3
ENSG00000119844	0.0360734	6.08206	1.7829	0.0750999	0.264094	-4.68327	AFTPH
ENSG00000179933	0.0336427	4.96533	1.78285	0.0751092	0.264094	-4.68336	C14orf119
ENSG00000072803	0.0350564	8.59736	1.78282	0.075113	0.264094	-4.6834	FBXW11
ENSG00000167173	0.0529857	5.86784	1.7828	0.0751167	0.264094	-4.68344	C15orf39
ENSG00000261962	0.0321734	5.11336	1.78277	0.0751215	0.264094	-4.68349	NA
ENSG00000134597	-0.0397414	5.85296	-1.78266	0.0751395	0.264094	-4.68368	RBMX2
ENSG00000197808	-0.0332062	2.10151	-1.78254	0.0751597	0.264094	-4.68389	ZNF461
ENSG00000176058	0.0425759	2.89946	1.78245	0.0751744	0.264094	-4.68405	TPRN
ENSG00000161835	-0.071676	2.48745	-1.78243	0.0751774	0.264094	-4.68408	GRASP
ENSG00000135269	0.0900387	5.739	1.78241	0.07518	0.264094	-4.6841	TES
ENSG00000144550	0.0592178	0.446024	1.78226	0.0752054	0.264123	-4.68437	CPNE9
ENSG00000156697	-0.0304405	3.16982	-1.78215	0.0752226	0.264123	-4.68455	UTP14A
ENSG00000124762	0.162129	10.9669	1.78212	0.0752273	0.264123	-4.6846	CDKN1A
ENSG00000207003	0.0790881	4.91633	1.78193	0.0752584	0.264186	-4.68492	RNU6-611P
ENSG00000181291	-0.064715	0.808396	-1.78149	0.0753308	0.264363	-4.68568	TMEM132E
ENSG00000132872	0.042545	-2.89633	1.78146	0.0753348	0.264363	-4.68572	SYT4
ENSG00000175106	-0.0398053	1.93092	-1.78099	0.0754129	0.264591	-4.68654	TVP23C
ENSG00000186862	0.0448535	-1.52268	1.78079	0.0754455	0.264641	-4.68687	PDZD7
ENSG00000221926	0.0522832	6.66691	1.78069	0.0754622	0.264641	-4.68705	TRIM16
ENSG00000184990	-0.0392345	1.99168	-1.78064	0.0754695	0.264641	-4.68712	SIVA1
ENSG00000248859	0.0662548	-4.673	1.78058	0.0754794	0.264641	-4.68723	LINC01574
ENSG00000053372	-0.0429107	1.54876	-1.77999	0.0755753	0.264932	-4.68822	MRTO4
ENSG00000092871	0.0297071	4.79978	1.77987	0.075596	0.264958	-4.68844	RFFL
ENSG00000137261	-0.0465317	2.00112	-1.77967	0.0756278	0.265024	-4.68877	KIAA0319
ENSG00000146918	0.047117	-0.165165	1.77947	0.0756617	0.265097	-4.68912	NCAPG2
ENSG00000104964	0.0299996	7.20259	1.77935	0.0756809	0.265119	-4.68932	AES
ENSG00000240430	-0.066293	-2.06761	-1.77891	0.0757536	0.265252	-4.69008	NA
ENSG00000089775	-0.0317464	3.8799	-1.77889	0.0757571	0.265252	-4.69011	ZBTB25
ENSG00000055070	0.0297427	8.01107	1.77888	0.0757583	0.265252	-4.69012	SZRD1
ENSG00000122550	0.0285065	3.65908	1.77875	0.0757801	0.265266	-4.69035	KLHL7
ENSG00000253744	0.0871489	4.67879	1.77867	0.0757926	0.265266	-4.69048	NA
ENSG00000167272	-0.0372729	4.28301	-1.77862	0.0758015	0.265266	-4.69057	POP5
ENSG00000257341	-0.0582136	-0.379501	-1.77828	0.0758563	0.265316	-4.69114	NA
ENSG00000129317	-0.0613125	7.00737	-1.77824	0.0758633	0.265316	-4.69121	PUS7L
ENSG00000242337	0.0927761	-3.73769	1.77816	0.0758759	0.265316	-4.69134	TFP1
ENSG00000143545	0.0549095	8.75201	1.77815	0.0758774	0.265316	-4.69136	RAB13
ENSG00000233297	0.0718949	3.35736	1.77813	0.0758812	0.265316	-4.6914	RASA4DP
ENSG00000215386	-0.0415878	6.0517	-1.77797	0.0759077	0.265363	-4.69167	MIR99AHG
ENSG00000116001	-0.0405873	4.2877	-1.77741	0.0760001	0.265598	-4.69263	TIA1
ENSG00000166949	-0.0412216	7.82639	-1.7774	0.0760013	0.265598	-4.69264	SMAD3
ENSG00000140830	-0.0454555	3.93586	-1.77729	0.076019	0.265615	-4.69282	TXNL4B
ENSG00000181877	-0.116438	-2.74881	-1.77701	0.0760653	0.265731	-4.6933	NA
ENSG00000147140	0.0200498	6.44759	1.77681	0.0760981	0.265799	-4.69364	NONO
ENSG00000230461	-0.0940541	0.404385	-1.77658	0.0761357	0.265885	-4.69403	PROX1-AS1
ENSG00000164989	-0.058034	2.31472	-1.7763	0.0761828	0.266004	-4.69451	CCDC171
ENSG00000260534	0.0445545	2.26043	1.77607	0.0762213	0.266092	-4.69491	NA
ENSG00000100300	0.0669027	3.8266	1.77558	0.0763013	0.266326	-4.69573	TSPO
ENSG00000255902	0.0618768	1.02201	1.77532	0.0763444	0.266367	-4.69618	NA
ENSG00000248406	0.0829123	-0.819943	1.77531	0.0763467	0.266367	-4.6962	NA
ENSG00000182022	0.0564854	3.82231	1.77527	0.0763526	0.266367	-4.69626	CHST15
ENSG00000013375	-0.0348644	4.29961	-1.77496	0.0764034	0.266496	-4.69678	PGM3
ENSG00000115468	0.0531132	8.70369	1.77483	0.0764251	0.266496	-4.697	EFHD1
ENSG00000106686	-0.0479065	2.18851	-1.77477	0.0764349	0.266496	-4.6971	SPATA6L
ENSG00000161326	0.0482061	4.32095	1.77468	0.0764508	0.266496	-4.69727	NA
ENSG00000249971	0.0364317	4.53269	1.77465	0.0764552	0.266496	-4.69731	NA
ENSG00000162066	-0.0501806	0.465238	-1.7743	0.076513	0.266651	-4.69791	AMDHD2
ENSG00000104976	0.044134	2.99651	1.77393	0.0765747	0.26682	-4.69854	SNAPC2
ENSG00000184014	0.0357213	8.96134	1.77371	0.0766106	0.2669	-4.69891	DENND5A
ENSG00000269089	0.0740359	4.83298	1.77358	0.0766327	0.2669	-4.69913	NA
ENSG00000232480	0.0836898	4.34816	1.77355	0.076637	0.2669	-4.69918	TGFB2-AS1
ENSG00000169403	0.115914	3.9849	1.77342	0.0766584	0.266929	-4.6994	PTAFR
ENSG00000103932	0.0271471	5.63373	1.77293	0.0767397	0.267166	-4.70023	RPAP1
ENSG00000072952	-0.0801982	9.50795	-1.77253	0.0768061	0.267328	-4.70091	MRVI1
ENSG00000108021	-0.0381647	8.80962	-1.77247	0.0768169	0.267328	-4.70102	FAM208B
ENSG00000141646	0.0349159	8.00841	1.77241	0.076827	0.267328	-4.70112	SMAD4
ENSG00000262323	0.0776953	-2.75568	1.77227	0.0768492	0.267328	-4.70135	NA
ENSG00000127804	0.0473904	6.24397	1.77225	0.0768521	0.267328	-4.70138	METTL16
ENSG00000221754	0.0902465	-0.073901	1.77156	0.0769674	0.267683	-4.70255	MIR1260A
ENSG00000153064	0.0754816	0.466803	1.77105	0.0770523	0.267932	-4.70342	BANK1
ENSG00000187527	-0.0708615	3.54315	-1.77093	0.0770727	0.267957	-4.70362	ATP13A5
ENSG00000116731	-0.0279101	5.27162	-1.77058	0.0771309	0.268114	-4.70422	PRDM2
ENSG00000038219	-0.0351141	8.79217	-1.77033	0.0771725	0.268212	-4.70464	BOD1L1
ENSG00000017373	0.0359046	4.02007	1.7702	0.0771942	0.268242	-4.70486	NA
ENSG00000219435	-0.0617056	-1.03857	-1.76957	0.0772987	0.268541	-4.70592	TEX40
ENSG00000152669	-0.0738501	0.196339	-1.76952	0.0773068	0.268541	-4.706	CCNO
ENSG00000144182	-0.0477148	4.04327	-1.76926	0.0773502	0.268645	-4.70644	LIPT1
ENSG00000204794	-0.0640131	2.85703	-1.76891	0.0774085	0.268726	-4.70703	NA
ENSG00000213281	-0.0339428	5.34001	-1.76879	0.0774297	0.268726	-4.70725	NRAS
ENSG00000236829	0.0606357	1.26158	1.76876	0.0774337	0.268726	-4.70729	NA
ENSG00000130699	0.0356297	7.57999	1.76876	0.0774345	0.268726	-4.7073	TAF4
ENSG00000105053	-0.020582	4.32121	-1.76873	0.0774397	0.268726	-4.70735	VRK3
ENSG00000171847	-0.0571043	2.71439	-1.76858	0.0774642	0.268765	-4.7076	FAM90A1
ENSG00000133773	-0.0421073	3.82281	-1.76838	0.0774986	0.268839	-4.70795	CCDC59
ENSG00000197180	-0.0553241	-2.3381	-1.76827	0.077517	0.268856	-4.70813	NA
ENSG00000188342	-0.0310512	2.56809	-1.76816	0.077535	0.268873	-4.70831	GTF2F2
ENSG00000218416	-0.0643526	1.55617	-1.7679	0.0775777	0.268975	-4.70875	NA
ENSG00000022567	0.0509425	4.09031	1.76777	0.0775994	0.269004	-4.70897	SLC45A4
ENSG00000057757	0.0223475	1.72543	1.76758	0.077632	0.269071	-4.70929	PITHD1
ENSG00000197702	0.0363127	7.2405	1.76701	0.0777274	0.269356	-4.71026	PARVA
ENSG00000251666	-0.0832115	-0.557859	-1.76677	0.0777679	0.269389	-4.71067	ZNF346-IT1
ENSG00000148943	0.0282981	7.58101	1.76676	0.0777684	0.269389	-4.71067	LIN7C
ENSG00000205336	0.0578002	8.29598	1.76665	0.0777882	0.269389	-4.71087	ADGRG1
ENSG00000213337	0.0255934	1.54969	1.76664	0.07779	0.269389	-4.71089	ANKRD39
ENSG00000101463	0.0380368	0.703743	1.76651	0.0778115	0.269394	-4.7111	SYNDIG1
ENSG00000232495	-0.0358351	5.13819	-1.76647	0.0778182	0.269394	-4.71117	NA
ENSG00000267786	0.109274	2.32242	1.76619	0.0778644	0.269508	-4.71164	NA
ENSG00000137878	0.0567229	6.22271	1.766	0.0778964	0.269539	-4.71196	GCOM1
ENSG00000172476	-0.0979763	-6.01299	-1.76598	0.0778998	0.269539	-4.71199	RAB40A
ENSG00000139197	0.0469077	6.33863	1.76581	0.0779287	0.269593	-4.71228	PEX5
ENSG00000255886	0.10385	5.80814	1.76566	0.0779537	0.269633	-4.71254	NA
ENSG00000224975	-0.0744504	0.00116558	-1.76554	0.0779747	0.26966	-4.71275	INE1
ENSG00000105229	0.0385758	5.40029	1.76543	0.077993	0.269677	-4.71293	PIAS4
ENSG00000178115	-0.0821167	0.93551	-1.76527	0.0780194	0.269722	-4.7132	GOLGA8Q
ENSG00000260465	0.0421017	8.14304	1.76511	0.0780456	0.269767	-4.71346	NA
ENSG00000153495	-0.090854	1.23744	-1.76494	0.0780755	0.269824	-4.71376	TEX29
ENSG00000132603	0.0391164	3.25288	1.7648	0.078099	0.269855	-4.71399	NIP7
ENSG00000196421	-0.0705828	-1.13559	-1.76473	0.0781111	0.269855	-4.71412	LINC00176
ENSG00000112787	0.0359334	6.38329	1.76394	0.0782437	0.270267	-4.71544	FBRSL1
ENSG00000261399	-0.0719018	4.78179	-1.76375	0.0782756	0.270315	-4.71576	NA
ENSG00000228006	-0.0390391	5.20148	-1.7637	0.0782841	0.270315	-4.71585	NA
ENSG00000197170	0.0328866	2.70149	1.76357	0.0783058	0.27033	-4.71607	PSMD12
ENSG00000143801	-0.0382713	-0.909204	-1.76351	0.0783151	0.27033	-4.71616	PSEN2
ENSG00000103485	0.0514224	-0.0566251	1.76326	0.078358	0.270432	-4.71659	QPRT
ENSG00000135144	0.0381792	6.19009	1.76291	0.0784176	0.27055	-4.71718	DTX1
ENSG00000165675	0.043379	2.79761	1.7629	0.0784189	0.27055	-4.7172	ENOX2
ENSG00000181381	-0.0770032	4.021	-1.76265	0.0784602	0.270612	-4.71761	DDX60L
ENSG00000141258	-0.0313848	6.17649	-1.76263	0.0784636	0.270612	-4.71764	SGSM2
ENSG00000068976	0.0974383	8.14103	1.7625	0.0784857	0.270642	-4.71786	PYGM
ENSG00000171649	-0.0395119	1.5403	-1.76221	0.0785357	0.270766	-4.71836	ZIK1
ENSG00000228091	-0.0900426	-0.861824	-1.76211	0.0785526	0.270766	-4.71853	NA
ENSG00000259143	0.120182	0.972409	1.76205	0.0785617	0.270766	-4.71862	NA
ENSG00000151773	-0.0982233	-2.95193	-1.7616	0.0786393	0.270988	-4.7194	CCDC122
ENSG00000056736	0.079812	12.187	1.76116	0.0787128	0.271116	-4.72013	IL17RB
ENSG00000254835	0.0509999	3.08993	1.76111	0.0787212	0.271116	-4.72021	RNF185-AS1
ENSG00000153266	0.0682601	3.80392	1.76109	0.0787255	0.271116	-4.72025	FEZF2
ENSG00000105127	0.0306128	3.92307	1.76106	0.0787301	0.271116	-4.7203	AKAP8
ENSG00000225439	0.0539097	1.92141	1.76089	0.0787583	0.271167	-4.72058	BOLA3-AS1
ENSG00000143457	0.0402762	6.01956	1.76064	0.0788006	0.271252	-4.721	GOLPH3L
ENSG00000248333	0.0345837	6.38311	1.76059	0.0788097	0.271252	-4.72109	CDK11B
ENSG00000120899	-0.0425934	2.733	-1.76031	0.0788577	0.271371	-4.72157	PTK2B
ENSG00000155229	0.0180163	4.64727	1.76013	0.0788874	0.271427	-4.72186	MMS19
ENSG00000060237	0.046032	12.0315	1.76	0.0789102	0.271459	-4.72209	WNK1
ENSG00000165566	0.0410004	7.31658	1.75975	0.0789517	0.271556	-4.7225	AMER2
ENSG00000181350	-0.0307288	6.24148	-1.75937	0.0790172	0.271736	-4.72315	LRRC75A
ENSG00000186369	-0.0971362	1.58164	-1.75906	0.0790696	0.27187	-4.72367	LINC00643
ENSG00000233276	0.048459	4.62036	1.75872	0.0791274	0.272022	-4.72424	GPX1
ENSG00000091137	-0.0523288	0.533047	-1.75836	0.0791884	0.27217	-4.72484	SLC26A4
ENSG00000128294	0.0553373	6.06506	1.75827	0.0792036	0.27217	-4.72499	TPST2
ENSG00000189343	-0.070441	6.11855	-1.75823	0.0792106	0.27217	-4.72506	RPS2P46
ENSG00000255813	0.0540864	6.37898	1.75799	0.0792514	0.272264	-4.72547	NA
ENSG00000176055	-0.0581305	0.941415	-1.75786	0.0792739	0.272295	-4.72569	MBLAC2
ENSG00000267543	0.0788383	1.12745	1.75761	0.0793154	0.272352	-4.7261	NA
ENSG00000187123	-0.0599218	7.29247	-1.7576	0.0793174	0.272352	-4.72612	LYPD6
ENSG00000267801	0.0974987	4.77758	1.75741	0.0793509	0.272399	-4.72645	NA
ENSG00000029725	0.0280361	7.57477	1.75737	0.0793579	0.272399	-4.72652	RABEP1
ENSG00000155130	-0.0360763	8.40154	-1.75684	0.0794473	0.27266	-4.7274	NA
ENSG00000160781	-0.0630025	6.23998	-1.75663	0.0794834	0.272737	-4.72775	PAQR6
ENSG00000188511	0.112189	2.80465	1.75613	0.0795695	0.272944	-4.7286	C22orf34
ENSG00000088682	-0.0274964	6.22435	-1.75612	0.0795706	0.272944	-4.72861	COQ9
ENSG00000126882	0.0507058	2.96053	1.75567	0.0796468	0.273104	-4.72936	FAM78A
ENSG00000196159	-0.0650577	2.88465	-1.75562	0.0796567	0.273104	-4.72946	FAT4
ENSG00000122085	-0.0260287	4.94526	-1.75559	0.0796612	0.273104	-4.7295	MTERF4
ENSG00000172508	-0.114346	-7.79672	-1.75548	0.0796796	0.273104	-4.72968	CARNS1
ENSG00000143248	-0.0842306	7.72665	-1.75545	0.0796845	0.273104	-4.72973	RGS5
ENSG00000186280	-0.101922	-6.92208	-1.75517	0.0797334	0.273226	-4.73021	KDM4D
ENSG00000116985	0.0413979	1.19834	1.75472	0.0798099	0.273441	-4.73096	BMP8B
ENSG00000101773	0.0363893	3.91208	1.75462	0.0798271	0.273454	-4.73113	RBBP8
ENSG00000159873	0.0529972	10.4852	1.75298	0.0801081	0.274341	-4.73388	CCDC117
ENSG00000253457	-0.0841561	-6.07944	-1.75295	0.0801131	0.274341	-4.73393	SMIM18
ENSG00000114739	-0.0604539	3.48015	-1.7528	0.0801394	0.27438	-4.73418	ACVR2B
ENSG00000101464	-0.029209	2.08151	-1.75268	0.0801608	0.27438	-4.73439	PIGU
ENSG00000261705	0.0624627	4.21175	1.75259	0.0801757	0.27438	-4.73454	NA
ENSG00000198542	0.0676012	1.71215	1.75256	0.0801807	0.27438	-4.73459	ITGBL1
ENSG00000145495	-0.0529229	7.70496	-1.75243	0.0802032	0.27438	-4.7348	2021-03-06
ENSG00000185811	0.153934	4.03568	1.75242	0.0802055	0.27438	-4.73483	IKZF1
ENSG00000224318	-0.0665545	1.69952	-1.75233	0.0802196	0.274381	-4.73497	CHL1-AS2
ENSG00000253950	0.0599706	5.34681	1.75189	0.0802954	0.274592	-4.7357	NA
ENSG00000160145	-0.0287684	4.26149	-1.75182	0.0803082	0.274592	-4.73583	KALRN
ENSG00000227906	0.0705731	0.519756	1.75149	0.0803652	0.274732	-4.73638	SNAP25-AS1
ENSG00000085274	-0.0295472	5.45946	-1.75137	0.0803854	0.274732	-4.73658	MYNN
ENSG00000110324	0.127691	2.72299	1.75134	0.0803899	0.274732	-4.73662	IL10RA
ENSG00000138380	-0.0622462	2.01796	-1.7512	0.0804146	0.27477	-4.73686	CARF
ENSG00000168795	0.0380697	4.69146	1.75038	0.080557	0.275211	-4.73825	ZBTB5
ENSG00000167705	0.0412315	1.13143	1.75026	0.0805776	0.275234	-4.73845	RILP
ENSG00000126001	0.0319242	5.3338	1.75015	0.0805955	0.275249	-4.73862	CEP250
ENSG00000239911	0.0393348	-2.8424	1.74989	0.0806413	0.275359	-4.73906	PRKAG2-AS1
ENSG00000160796	0.044892	4.50776	1.74978	0.0806594	0.275375	-4.73924	NBEAL2
ENSG00000184305	-0.0493556	1.82706	-1.74965	0.0806821	0.275395	-4.73946	CCSER1
ENSG00000121039	0.0819061	7.93123	1.74959	0.0806925	0.275395	-4.73956	RDH10
ENSG00000111860	-0.036681	6.7145	-1.74935	0.0807339	0.27549	-4.73996	CEP85L
ENSG00000266239	0.0625214	2.72028	1.74914	0.0807697	0.275566	-4.74031	NA
ENSG00000080839	0.0368304	3.73264	1.74905	0.0807855	0.275573	-4.74046	RBL1
ENSG00000118707	0.0538491	5.02706	1.74876	0.0808365	0.275644	-4.74095	TGIF2
ENSG00000229852	-0.0385669	2.8071	-1.74875	0.0808379	0.275644	-4.74097	NA
ENSG00000171861	0.0294688	2.71536	1.74863	0.0808587	0.275644	-4.74117	MRM3
ENSG00000148660	0.0361781	5.78253	1.74858	0.0808679	0.275644	-4.74126	CAMK2G
ENSG00000259321	-0.0374283	-1.54196	-1.74846	0.0808888	0.275644	-4.74146	NA
ENSG00000164683	-0.0360578	2.44919	-1.7484	0.0808989	0.275644	-4.74156	HEY1
ENSG00000177105	0.0554199	2.05624	1.74838	0.0809015	0.275644	-4.74158	RHOG
ENSG00000144834	0.0452675	-0.407915	1.7483	0.0809159	0.275647	-4.74172	TAGLN3
ENSG00000186312	0.0523447	6.49554	1.74821	0.0809315	0.275654	-4.74187	CA5BP1
ENSG00000151789	-0.0558227	4.35403	-1.74788	0.0809881	0.275776	-4.74242	ZNF385D
ENSG00000234511	0.100843	1.74856	1.74785	0.0809944	0.275776	-4.74248	C5orf58
ENSG00000188227	-0.0404565	5.85107	-1.74757	0.0810419	0.275891	-4.74294	ZNF793
ENSG00000180440	-0.0863171	-1.76005	-1.74676	0.081183	0.276322	-4.74429	SERTM1
ENSG00000185522	0.0743116	3.33683	1.74651	0.0812257	0.276322	-4.74471	LMNTD2
ENSG00000158406	0.0735857	5.24219	1.74643	0.0812404	0.276322	-4.74485	HIST1H4H
ENSG00000006704	0.0338887	4.70425	1.74642	0.0812422	0.276322	-4.74486	GTF2IRD1
ENSG00000155974	0.0474633	0.304272	1.74635	0.0812547	0.276322	-4.74499	GRIP1
ENSG00000163608	-0.0279769	4.12107	-1.74632	0.0812603	0.276322	-4.74504	NEPRO
ENSG00000181195	-0.13237	-7.68422	-1.74629	0.081264	0.276322	-4.74507	PENK
ENSG00000086712	-0.0271659	6.27891	-1.74613	0.0812923	0.276358	-4.74535	TXLNG
ENSG00000087510	0.108058	5.32	1.74608	0.0813019	0.276358	-4.74544	TFAP2C
ENSG00000165125	0.0579199	-3.79639	1.74585	0.0813404	0.276443	-4.74581	TRPV6
ENSG00000131351	0.0488543	1.6063	1.74567	0.081372	0.276488	-4.74611	HAUS8
ENSG00000020181	-0.0359783	4.63385	-1.74562	0.081381	0.276488	-4.7462	ADGRA2
ENSG00000146966	0.0352487	6.27099	1.74544	0.0814121	0.276547	-4.7465	DENND2A
ENSG00000242412	0.0679661	-2.69853	1.74516	0.0814616	0.276669	-4.74697	DBIL5P2
ENSG00000247572	-0.0520922	4.2527	-1.74507	0.0814777	0.276678	-4.74713	CKMT2-AS1
ENSG00000261594	-0.0865545	-9.67792	-1.74498	0.0814922	0.27668	-4.74726	TPBGL
ENSG00000176293	-0.0372804	5.52131	-1.74481	0.0815221	0.276736	-4.74755	ZNF135
ENSG00000109846	0.0939714	13.3248	1.74464	0.0815521	0.276766	-4.74784	CRYAB
ENSG00000199744	-0.0583279	-2.5211	-1.74441	0.0815927	0.276766	-4.74823	SNORD36A
ENSG00000171160	-0.0299858	2.29292	-1.74439	0.081596	0.276766	-4.74826	MORN4
ENSG00000151553	-0.0321719	4.84925	-1.74437	0.0815985	0.276766	-4.74828	FAM160B1
ENSG00000142937	-0.0313647	8.4744	-1.7443	0.0816108	0.276766	-4.7484	RPS8
ENSG00000234072	0.0296255	4.85859	1.74429	0.081613	0.276766	-4.74842	NA
ENSG00000174403	-0.09381	-10.6411	-1.7441	0.0816468	0.276829	-4.74874	C20orf166-AS1
ENSG00000120088	-0.0489336	-1.68552	-1.74403	0.0816588	0.276829	-4.74886	CRHR1
ENSG00000137766	-0.0753702	5.16232	-1.74375	0.0817078	0.276861	-4.74933	UNC13C
ENSG00000267473	-0.102252	4.38265	-1.74372	0.0817124	0.276861	-4.74937	NA
ENSG00000161847	0.0289667	6.11188	1.74368	0.0817197	0.276861	-4.74944	RAVER1
ENSG00000154133	-0.0724207	3.02823	-1.74366	0.081723	0.276861	-4.74947	ROBO4
ENSG00000250989	0.109601	-3.90732	1.74355	0.0817419	0.276879	-4.74965	NA
ENSG00000174796	-0.0356231	4.90641	-1.7429	0.0818562	0.277161	-4.75075	THAP6
ENSG00000108106	0.0432248	1.55952	1.74287	0.0818612	0.277161	-4.75079	UBE2S
ENSG00000040275	-0.0437265	3.66717	-1.74284	0.0818661	0.277161	-4.75084	SPDL1
ENSG00000237031	0.0687715	5.87752	1.74257	0.0819133	0.277274	-4.75129	NA
ENSG00000163902	0.0305302	4.4149	1.74249	0.0819274	0.277276	-4.75142	RPN1
ENSG00000224911	-0.107979	-1.90416	-1.74235	0.0819523	0.277296	-4.75166	NA
ENSG00000011201	-0.0733176	6.15874	-1.74223	0.0819723	0.277296	-4.75185	ANOS1
ENSG00000161298	-0.0559264	0.951441	-1.74222	0.0819743	0.277296	-4.75187	ZNF382
ENSG00000142082	-0.0247707	3.16187	-1.74152	0.0820969	0.277629	-4.75304	SIRT3
ENSG00000133318	0.0205575	3.8355	1.7415	0.0821003	0.277629	-4.75307	RTN3
ENSG00000134452	0.0202122	6.23048	1.74101	0.0821867	0.277809	-4.75389	FBXO18
ENSG00000213297	-0.0417289	4.77648	-1.74092	0.0822019	0.277809	-4.75403	ZNF625-ZNF20
ENSG00000205275	-0.0653434	2.01953	-1.74092	0.0822028	0.277809	-4.75404	NA
ENSG00000173404	-0.0721824	1.37686	-1.74083	0.0822183	0.277809	-4.75419	INSM1
ENSG00000172366	0.0516908	6.65211	1.74081	0.082222	0.277809	-4.75423	MCRIP2
ENSG00000234911	-0.0787793	-0.429841	-1.7406	0.0822593	0.277879	-4.75458	TEX21P
ENSG00000224032	0.0401456	2.76936	1.74054	0.08227	0.277879	-4.75468	EPB41L4A-AS1
ENSG00000198597	-0.0695325	-1.47002	-1.7404	0.0822941	0.277891	-4.75491	ZNF536
ENSG00000120889	0.0371036	7.23001	1.74031	0.0823104	0.277891	-4.75506	TNFRSF10B
ENSG00000101082	0.0430519	3.73683	1.74028	0.0823147	0.277891	-4.7551	SLA2
ENSG00000009780	-0.0497193	1.08434	-1.74012	0.0823439	0.277943	-4.75538	FAM76A
ENSG00000049239	-0.042869	4.20708	-1.73949	0.0824532	0.27824	-4.75642	H6PD
ENSG00000184575	0.0319088	8.56683	1.73946	0.0824592	0.27824	-4.75647	XPOT
ENSG00000249695	0.0639877	3.05237	1.73923	0.082499	0.278328	-4.75685	NA
ENSG00000078114	0.036983	10.1609	1.73901	0.082538	0.278413	-4.75722	NEBL
ENSG00000157927	0.056744	4.92744	1.7389	0.0825582	0.278435	-4.75741	RADIL
ENSG00000213144	0.0811695	4.62159	1.73799	0.0827179	0.278885	-4.75892	NA
ENSG00000160753	0.029596	2.38842	1.73798	0.0827192	0.278885	-4.75893	RUSC1
ENSG00000150636	-0.0443589	0.0980599	-1.73756	0.0827946	0.279054	-4.75964	CCDC102B
ENSG00000204396	-0.0579451	-4.39913	-1.73754	0.0827968	0.279054	-4.75966	VWA7
ENSG00000251595	-0.0677534	-3.7667	-1.7372	0.0828569	0.27921	-4.76023	ABCA11P
ENSG00000169169	0.0410538	3.89381	1.73693	0.0829048	0.279325	-4.76068	CPT1C
ENSG00000138068	-0.0618764	1.62181	-1.73661	0.0829622	0.279472	-4.76122	SULT6B1
ENSG00000214988	-0.0927027	0.123523	-1.73649	0.0829822	0.279493	-4.7614	RPL7AP26
ENSG00000069966	-0.0286229	4.01859	-1.73606	0.0830592	0.279706	-4.76213	GNB5
ENSG00000110057	0.0541052	4.41716	1.73589	0.0830894	0.279761	-4.76241	UNC93B1
ENSG00000137310	0.0687447	1.07397	1.73547	0.0831637	0.279946	-4.76311	TCF19
ENSG00000259332	0.039959	3.39745	1.73542	0.0831718	0.279946	-4.76318	ST20-MTHFS
ENSG00000204623	-0.0373258	4.17271	-1.7353	0.0831931	0.279971	-4.76338	ZNRD1ASP
ENSG00000156508	-0.031734	11.2684	-1.73495	0.0832557	0.280135	-4.76397	EEF1A1
ENSG00000010318	-0.0406746	3.74018	-1.73431	0.0833688	0.280469	-4.76503	PHF7
ENSG00000258728	-0.0413117	1.69443	-1.73399	0.0834264	0.280613	-4.76557	NA
ENSG00000185630	-0.0338303	6.83102	-1.73391	0.0834393	0.280613	-4.76569	PBX1
ENSG00000124216	0.0727116	3.45059	1.7336	0.0834949	0.280753	-4.76621	SNAI1
ENSG00000187187	-0.0385003	4.78796	-1.73305	0.0835931	0.280993	-4.76712	ZNF546
ENSG00000141314	0.0406756	-0.00406345	1.73304	0.0835938	0.280993	-4.76713	RHBDL3
ENSG00000108292	0.0270446	9.03481	1.7329	0.0836189	0.28103	-4.76736	NA
ENSG00000168214	0.0290996	7.65833	1.73275	0.0836469	0.281078	-4.76762	RBPJ
ENSG00000107816	0.0362712	4.39654	1.73257	0.0836781	0.281136	-4.76792	LZTS2
ENSG00000123983	-0.02947	7.92768	-1.73211	0.08376	0.281341	-4.76868	ACSL3
ENSG00000048140	0.0508413	6.71301	1.73207	0.0837669	0.281341	-4.76874	TSPAN17
ENSG00000220785	-0.0458114	1.96713	-1.73159	0.0838538	0.281586	-4.76955	MTMR9LP
ENSG00000136997	0.103842	2.89985	1.73133	0.0839002	0.281696	-4.76998	MYC
ENSG00000258724	0.0625202	1.69959	1.7308	0.0839935	0.281912	-4.77085	NA
ENSG00000143850	0.0432208	7.40541	1.73074	0.0840047	0.281912	-4.77095	PLEKHA6
ENSG00000154898	0.0750456	9.27249	1.73068	0.0840152	0.281912	-4.77105	CCDC144CP
ENSG00000091513	0.0868788	-0.632509	1.73065	0.0840202	0.281912	-4.77109	TF
ENSG00000116857	-0.0245689	5.02169	-1.73047	0.0840532	0.281976	-4.7714	TMEM9
ENSG00000214736	-0.032864	5.7828	-1.73023	0.0840953	0.28202	-4.77179	TOMM6
ENSG00000183979	0.0567674	4.10975	1.73004	0.0841304	0.28202	-4.77212	NPB
ENSG00000183044	-0.0420551	9.6173	-1.73003	0.0841309	0.28202	-4.77212	ABAT
ENSG00000169071	-0.0966399	0.289601	-1.73001	0.0841345	0.28202	-4.77215	ROR2
ENSG00000106397	0.065752	9.45092	1.73001	0.084136	0.28202	-4.77217	PLOD3
ENSG00000087269	0.0290514	4.66944	1.72986	0.0841613	0.282059	-4.7724	NOP14
ENSG00000254662	0.0258172	3.9956	1.72968	0.0841948	0.282088	-4.77271	NA
ENSG00000139636	-0.0262061	4.44518	-1.72965	0.0841991	0.282088	-4.77275	LMBR1L
ENSG00000184923	-0.0885491	-2.58349	-1.72956	0.0842155	0.282088	-4.7729	NUTM2A
ENSG00000173264	0.0366605	6.66975	1.72943	0.0842385	0.282088	-4.77312	GPR137
ENSG00000076864	0.0429675	1.57734	1.72943	0.0842397	0.282088	-4.77313	RAP1GAP
ENSG00000230869	-0.0598646	-1.53054	-1.72752	0.0845812	0.283185	-4.77628	AGAP10P
ENSG00000119703	0.0438406	4.6426	1.72741	0.0846002	0.283202	-4.77645	ZC2HC1C
ENSG00000245498	-0.065957	4.65815	-1.72712	0.0846535	0.283334	-4.77694	NA
ENSG00000140538	-0.0267506	7.97373	-1.72703	0.0846693	0.28334	-4.77709	NTRK3
ENSG00000154319	-0.0730599	7.61362	-1.72675	0.0847197	0.283424	-4.77755	FAM167A
ENSG00000232527	-0.0492604	2.95627	-1.72673	0.0847224	0.283424	-4.77758	NA
ENSG00000052802	0.0685503	3.53028	1.72658	0.0847509	0.283428	-4.77784	MSMO1
ENSG00000259556	0.0689292	2.05044	1.7265	0.0847645	0.283428	-4.77796	NA
ENSG00000161798	0.0830916	3.31666	1.72649	0.0847655	0.283428	-4.77797	AQP5
ENSG00000068001	0.0830102	5.59545	1.72515	0.0850073	0.284189	-4.78019	HYAL2
ENSG00000177885	0.0226786	5.45315	1.72502	0.0850317	0.284224	-4.78041	GRB2
ENSG00000167778	-0.0286981	3.22738	-1.7248	0.0850717	0.284311	-4.78078	SPRYD3
ENSG00000116667	0.0345437	8.06377	1.72454	0.0851181	0.284419	-4.7812	C1orf21
ENSG00000163818	-0.0419272	3.71635	-1.72396	0.0852229	0.284722	-4.78216	LZTFL1
ENSG00000149716	-0.0251912	5.30326	-1.72352	0.0853029	0.284942	-4.78289	ORAOV1
ENSG00000215190	-0.0835126	-0.744066	-1.72344	0.0853169	0.284942	-4.78302	LINC00680
ENSG00000169213	-0.0853011	-0.258564	-1.72332	0.0853379	0.284966	-4.78321	RAB3B
ENSG00000228330	0.0821571	-3.12704	1.72315	0.0853698	0.285025	-4.7835	NA
ENSG00000263647	-0.0478173	1.99079	-1.72299	0.0853982	0.285073	-4.78376	NA
ENSG00000124608	-0.0349188	3.40921	-1.72277	0.085437	0.285126	-4.78411	AARS2
ENSG00000197111	0.028236	8.34433	1.72272	0.0854463	0.285126	-4.7842	PCBP2
ENSG00000168439	0.0731587	11.5873	1.72267	0.0854562	0.285126	-4.78429	STIP1
ENSG00000247081	-0.104174	1.42693	-1.72243	0.0855002	0.285226	-4.78469	BAALC-AS1
ENSG00000100316	-0.0316732	7.54384	-1.72181	0.0856124	0.285503	-4.78571	RPL3
ENSG00000121207	-0.0935883	6.02582	-1.72179	0.0856158	0.285503	-4.78574	LRAT
ENSG00000157152	0.0428634	0.892789	1.72167	0.0856376	0.285503	-4.78594	SYN2
ENSG00000124507	-0.0358258	2.79602	-1.72166	0.0856398	0.285503	-4.78596	PACSIN1
ENSG00000169116	-0.0448409	-1.16944	-1.72157	0.0856553	0.285508	-4.7861	PARM1
ENSG00000105793	-0.0318425	3.54953	-1.72116	0.0857288	0.285706	-4.78677	GTPBP10
ENSG00000144580	-0.0193431	5.46823	-1.72077	0.0857996	0.285895	-4.78741	CNOT9
ENSG00000253459	0.0632918	2.77585	1.72061	0.0858301	0.28595	-4.78768	NA
ENSG00000167377	-0.0365604	3.79534	-1.7203	0.0858858	0.286089	-4.78819	ZNF23
ENSG00000181038	-0.0317111	3.29136	-1.72018	0.0859068	0.286111	-4.78838	METTL23
ENSG00000268056	0.0666504	2.51496	1.71942	0.0860466	0.286471	-4.78964	NA
ENSG00000102878	-0.041628	4.15752	-1.71942	0.0860466	0.286471	-4.78964	HSF4
ENSG00000137821	-0.0393796	-0.665664	-1.71932	0.0860638	0.286471	-4.7898	LRRC49
ENSG00000267193	-0.202188	2.59597	-1.71928	0.0860712	0.286471	-4.78987	NA
ENSG00000135622	-0.0422323	3.00718	-1.71897	0.0861287	0.286615	-4.79039	SEMA4F
ENSG00000122641	0.125214	2.50083	1.71859	0.0861981	0.286799	-4.79101	INHBA
ENSG00000174749	0.0565853	4.46351	1.7185	0.0862133	0.286802	-4.79115	C4orf32
ENSG00000141965	0.0249583	6.24438	1.71835	0.086241	0.286848	-4.7914	FEM1A
ENSG00000254721	0.0375082	3.55769	1.71811	0.0862848	0.286946	-4.79179	NA
ENSG00000087085	0.0570725	0.943553	1.71788	0.0863264	0.287037	-4.79217	ACHE
ENSG00000188452	-0.0929596	-0.542884	-1.71779	0.0863437	0.287048	-4.79232	CERKL
ENSG00000267984	-0.0449724	2.91304	-1.71762	0.0863743	0.287055	-4.7926	NA
ENSG00000152520	-0.0334874	3.75355	-1.71762	0.0863743	0.287055	-4.7926	PAN3
ENSG00000256463	0.0793952	8.47176	1.71746	0.0864033	0.287105	-4.79286	SALL3
ENSG00000089351	0.0339253	5.85067	1.71734	0.0864251	0.287107	-4.79306	GRAMD1A
ENSG00000115761	0.0251849	4.77111	1.7173	0.0864322	0.287107	-4.79312	NOL10
ENSG00000230454	-0.0608107	0.636377	-1.71719	0.0864529	0.287129	-4.79331	NA
ENSG00000257923	-0.0219027	7.95863	-1.71672	0.0865392	0.287287	-4.79408	CUX1
ENSG00000231500	-0.0421437	9.45661	-1.71666	0.0865493	0.287287	-4.79417	RPS18
ENSG00000127083	-0.157816	-5.11365	-1.71657	0.0865664	0.287287	-4.79433	OMD
ENSG00000137338	0.0327247	0.411122	1.71647	0.0865852	0.287287	-4.79449	PGBD1
ENSG00000188958	0.0843556	3.94366	1.71644	0.08659	0.287287	-4.79454	UTS2B
ENSG00000115295	-0.0382265	6.84652	-1.7164	0.0865972	0.287287	-4.7946	CLIP4
ENSG00000003509	-0.0273472	3.76556	-1.71639	0.0865999	0.287287	-4.79463	NDUFAF7
ENSG00000198518	-0.070798	2.85536	-1.71627	0.0866214	0.287312	-4.79482	NA
ENSG00000004139	-0.0287212	6.01924	-1.71567	0.0867315	0.28763	-4.79581	SARM1
ENSG00000189266	0.03863	10.0588	1.71551	0.08676	0.287677	-4.79606	PNRC2
ENSG00000153820	-0.0785847	-1.77787	-1.7154	0.0867814	0.287701	-4.79625	SPHKAP
ENSG00000146005	0.0793893	9.63528	1.71528	0.0868024	0.287724	-4.79644	PSD2
ENSG00000168876	-0.0413039	6.83626	-1.71509	0.0868369	0.287791	-4.79675	ANKRD49
ENSG00000204136	-0.0756736	2.73776	-1.71497	0.0868595	0.287819	-4.79695	GGTA1P
ENSG00000267707	0.0538823	5.35026	1.71476	0.0868984	0.287885	-4.7973	NA
ENSG00000166455	0.0356861	4.6031	1.71471	0.086908	0.287885	-4.79739	C16orf46
ENSG00000173517	0.036214	7.73261	1.71453	0.0869399	0.287944	-4.79767	PEAK1
ENSG00000102738	-0.0266559	4.87106	-1.71434	0.0869755	0.288015	-4.79799	MRPS31
ENSG00000126759	-0.0648353	-0.508758	-1.71354	0.0871214	0.288232	-4.79929	CFP
ENSG00000213339	-0.0382806	3.08026	-1.71347	0.087135	0.288232	-4.79941	QTRT1
ENSG00000068120	0.0278927	5.39018	1.71345	0.0871388	0.288232	-4.79945	COASY
ENSG00000147905	-0.032494	5.001	-1.71344	0.0871399	0.288232	-4.79946	ZCCHC7
ENSG00000207165	-0.0584651	2.12952	-1.71339	0.08715	0.288232	-4.79955	SNORA70
ENSG00000203739	-0.048261	1.35187	-1.71329	0.0871677	0.288232	-4.7997	NA
ENSG00000107938	-0.0308176	4.00843	-1.71327	0.0871724	0.288232	-4.79975	EDRF1
ENSG00000213462	-0.0566896	6.34103	-1.71326	0.0871732	0.288232	-4.79975	ERV3-1
ENSG00000134775	0.0294883	2.04748	1.71322	0.0871818	0.288232	-4.79983	FHOD3
ENSG00000258366	0.0524367	1.67481	1.71321	0.0871831	0.288232	-4.79984	RTEL1
ENSG00000082996	0.0381347	3.55806	1.71308	0.087206	0.28826	-4.80004	RNF13
ENSG00000182326	-0.0703047	3.99786	-1.71283	0.087253	0.288331	-4.80046	C1S
ENSG00000104870	0.048192	7.20089	1.71281	0.0872566	0.288331	-4.8005	FCGRT
ENSG00000268650	-0.0742023	3.71431	-1.71273	0.0872703	0.288331	-4.80062	NA
ENSG00000250686	-0.0707963	-2.08172	-1.71266	0.0872841	0.288331	-4.80074	NA
ENSG00000111554	-0.037471	3.16402	-1.71252	0.08731	0.288369	-4.80097	MDM1
ENSG00000127946	0.0399089	6.35365	1.71218	0.0873719	0.288427	-4.80152	HIP1
ENSG00000177406	-0.0571848	-0.973903	-1.71212	0.0873837	0.288427	-4.80163	NA
ENSG00000176165	0.032247	6.65059	1.71212	0.0873842	0.288427	-4.80163	FOXG1
ENSG00000186340	0.0779878	1.38193	1.71212	0.0873845	0.288427	-4.80163	THBS2
ENSG00000129244	-0.0705516	11.3353	-1.71202	0.0874025	0.288439	-4.80179	ATP1B2
ENSG00000130349	0.0290911	3.03221	1.71177	0.0874479	0.288543	-4.8022	C6orf203
ENSG00000205517	-0.0671909	8.35393	-1.71167	0.0874671	0.288559	-4.80237	RGL3
ENSG00000179361	0.0388606	2.51915	1.71135	0.0875265	0.288708	-4.80289	ARID3B
ENSG00000184371	0.073275	10.6299	1.71104	0.0875822	0.288784	-4.80339	CSF1
ENSG00000159596	-0.0306369	1.82044	-1.71104	0.0875838	0.288784	-4.8034	TMEM69
ENSG00000264575	-0.0450281	2.73538	-1.71099	0.0875925	0.288784	-4.80348	LINC00526
ENSG00000260948	-0.0618908	-0.180427	-1.71075	0.0876373	0.288885	-4.80388	NA
ENSG00000258297	-0.0449282	0.139852	-1.71049	0.087685	0.288995	-4.8043	NA
ENSG00000156860	0.0242028	7.75663	1.7104	0.0877017	0.289004	-4.80445	FBRS
