## Supplementary material for "Novel Master Regulators of Microglial Phagocytosis and Repurposed FDA-approved Drug for Treatment of Alzheimer Disease": Table S1 (part 3 of 3)

### Sheet: ROSMAP-microglial_DE (continued)
Ensemble	logFC	AveExpr	t	P.Value	adj.P.Val	B	geneSymbol
ENSG00000241560	0.0809991	7.16214	1.70981	0.0878105	0.289304	-4.80541	ZBTB20-AS1
ENSG00000101182	0.0268442	4.70491	1.70975	0.0878213	0.289304	-4.8055	PSMA7
ENSG00000106460	-0.0469041	6.39218	-1.70951	0.0878651	0.289401	-4.80589	TMEM106B
ENSG00000123636	-0.0353362	10.217	-1.70925	0.0879143	0.289506	-4.80633	BAZ2B
ENSG00000225892	-0.0652338	0.556666	-1.70919	0.0879255	0.289506	-4.80642	NA
ENSG00000268163	-0.0497715	2.141	-1.70871	0.0880133	0.289748	-4.8072	NA
ENSG00000122126	0.0255531	3.54942	1.70857	0.0880407	0.289791	-4.80744	OCRL
ENSG00000106261	-0.0342881	5.44897	-1.70816	0.0881168	0.289995	-4.80811	ZKSCAN1
ENSG00000269604	0.0247637	6.23801	1.7079	0.0881639	0.290103	-4.80853	NA
ENSG00000130560	0.0247137	6.20713	1.70778	0.0881876	0.290133	-4.80874	UBAC1
ENSG00000170458	0.166423	1.57209	1.7076	0.088221	0.290196	-4.80903	CD14
ENSG00000135900	0.0307832	3.90407	1.70653	0.0884187	0.290799	-4.81077	MRPL44
ENSG00000176340	-0.0379803	5.22133	-1.70636	0.0884502	0.290837	-4.81104	COX8A
ENSG00000260565	-0.0642208	0.139887	-1.70632	0.0884588	0.290837	-4.81112	NA
ENSG00000183840	0.0725066	9.42229	1.70594	0.0885286	0.29098	-4.81173	GPR39
ENSG00000009950	0.0385118	4.24196	1.70593	0.0885311	0.29098	-4.81175	MLXIPL
ENSG00000172171	-0.0337882	3.72929	-1.70569	0.0885761	0.291081	-4.81214	TEFM
ENSG00000165912	0.050515	1.59279	1.70522	0.0886628	0.291319	-4.8129	PACSIN3
ENSG00000124508	-0.0672256	5.3434	-1.70508	0.0886893	0.291358	-4.81314	BTN2A2
ENSG00000059378	-0.0591001	3.97954	-1.70468	0.0887635	0.291471	-4.81378	PARP12
ENSG00000228170	-0.0433384	2.37848	-1.70466	0.0887682	0.291471	-4.81383	NA
ENSG00000267056	-0.163076	3.98069	-1.70458	0.0887833	0.291471	-4.81396	NA
ENSG00000243302	-0.0714836	3.67694	-1.70449	0.0887998	0.291471	-4.8141	NA
ENSG00000076248	0.0416263	8.64495	1.7044	0.088816	0.291471	-4.81424	UNG
ENSG00000187676	0.0430311	3.22326	1.70437	0.0888217	0.291471	-4.81429	B3GLCT
ENSG00000128487	0.0253997	4.93719	1.70436	0.0888243	0.291471	-4.81432	SPECC1
ENSG00000267439	-0.0309415	2.04132	-1.7042	0.0888537	0.291521	-4.81457	NA
ENSG00000149532	-0.0203387	7.288	-1.70394	0.0889023	0.291541	-4.815	CPSF7
ENSG00000197748	-0.0580781	4.05746	-1.70393	0.088904	0.291541	-4.81501	CFAP43
ENSG00000198642	-0.0359054	5.35905	-1.70385	0.0889188	0.291541	-4.81514	KLHL9
ENSG00000069482	0.124589	-7.56941	1.70372	0.0889432	0.291541	-4.81535	GAL
ENSG00000141576	0.0253898	4.99563	1.70369	0.0889499	0.291541	-4.81541	RNF157
ENSG00000118690	-0.0491336	0.764085	-1.70355	0.088975	0.291541	-4.81563	ARMC2
ENSG00000228010	-0.0813739	-0.45911	-1.70354	0.0889781	0.291541	-4.81566	NA
ENSG00000140527	-0.0700318	-1.40798	-1.70349	0.0889866	0.291541	-4.81573	WDR93
ENSG00000065675	0.0618911	-4.14242	1.70336	0.0890109	0.291541	-4.81594	PRKCQ
ENSG00000185105	-0.0613422	-4.64576	-1.70335	0.0890127	0.291541	-4.81596	MYADML2
ENSG00000174611	-0.056824	4.36311	-1.70331	0.0890197	0.291541	-4.81602	KY
ENSG00000141431	-0.0425392	1.54234	-1.70324	0.0890326	0.291541	-4.81613	ASXL3
ENSG00000181798	-0.0915399	-0.387461	-1.70284	0.0891078	0.291741	-4.81679	LINC00471
ENSG00000232149	0.0757693	6.20357	1.70245	0.0891812	0.291934	-4.81742	FERP1
ENSG00000266045	0.128909	-9.54159	1.70236	0.089198	0.291942	-4.81757	NA
ENSG00000010295	0.0283087	0.585786	1.70191	0.0892822	0.292156	-4.8183	IFFO1
ENSG00000182400	-0.025217	2.0928	-1.7018	0.0893027	0.292156	-4.81848	TRAPPC6B
ENSG00000267633	-0.0632112	1.79013	-1.70174	0.0893146	0.292156	-4.81858	NA
ENSG00000101746	-0.0352262	5.22635	-1.70165	0.0893306	0.292156	-4.81872	NOL4
ENSG00000083067	-0.0743792	6.41011	-1.70163	0.0893354	0.292156	-4.81876	TRPM3
ENSG00000140386	-0.0375856	7.41391	-1.70125	0.0894057	0.292338	-4.81937	SCAPER
ENSG00000155629	0.135882	4.13042	1.70099	0.0894555	0.292454	-4.81981	PIK3AP1
ENSG00000197332	-0.0637612	0.660473	-1.70084	0.0894828	0.292496	-4.82004	NA
ENSG00000162511	0.126701	3.30776	1.7007	0.0895099	0.292537	-4.82028	LAPTM5
ENSG00000267673	-0.0336103	1.91909	-1.70048	0.0895506	0.292623	-4.82063	FDX2
ENSG00000167995	-0.0381071	11.0917	-1.7003	0.0895847	0.292688	-4.82092	BEST1
ENSG00000204334	0.0624557	0.190654	1.70013	0.0896166	0.292745	-4.8212	ERICH2
ENSG00000122254	0.0999048	-3.50847	1.70004	0.089634	0.292754	-4.82135	HS3ST2
ENSG00000252678	0.0829164	0.16848	1.69991	0.0896589	0.292783	-4.82157	NA
ENSG00000204791	-0.0810232	-1.34217	-1.69981	0.0896768	0.292783	-4.82172	SMPD5
ENSG00000170379	0.0989751	1.40408	1.69976	0.089686	0.292783	-4.8218	TCAF2
ENSG00000136378	0.0832564	3.60934	1.69955	0.0897271	0.292826	-4.82215	ADAMTS7
ENSG00000094975	-0.0336943	5.61024	-1.69947	0.0897418	0.292826	-4.82228	SUCO
ENSG00000158290	-0.0241449	5.61867	-1.69946	0.0897426	0.292826	-4.82229	CUL4B
ENSG00000218018	0.0605924	4.77026	1.69927	0.0897796	0.292873	-4.82261	NA
ENSG00000189241	-0.0247066	4.11118	-1.69923	0.0897857	0.292873	-4.82266	TSPYL1
ENSG00000135298	-0.033713	5.88012	-1.69872	0.0898826	0.293141	-4.8235	ADGRB3
ENSG00000100181	0.0728908	1.82383	1.69852	0.0899205	0.293218	-4.82382	TPTEP1
ENSG00000117640	-0.0176436	5.79446	-1.69823	0.0899757	0.293344	-4.8243	MTFR1L
ENSG00000092108	-0.0322796	3.73716	-1.69816	0.0899882	0.293344	-4.82441	SCFD1
ENSG00000101407	-0.0261165	4.34329	-1.69797	0.0900244	0.293381	-4.82472	TTI1
ENSG00000113356	-0.0439424	2.94334	-1.69789	0.0900401	0.293381	-4.82485	POLR3G
ENSG00000037474	-0.0553923	3.28628	-1.69787	0.0900428	0.293381	-4.82488	NSUN2
ENSG00000213409	0.0707475	3.11949	1.69768	0.0900788	0.293451	-4.82519	C1QBPP2
ENSG00000127554	0.0337361	3.54856	1.6976	0.0900935	0.293451	-4.82531	GFER
ENSG00000176531	0.0451829	3.13184	1.69751	0.0901116	0.293463	-4.82547	PHLDB3
ENSG00000100106	-0.035673	5.3976	-1.69729	0.0901523	0.293549	-4.82582	TRIOBP
ENSG00000179774	-0.0848297	-5.25577	-1.69721	0.0901681	0.293551	-4.82595	ATOH7
ENSG00000172232	-0.0754256	-3.55715	-1.69706	0.0901959	0.293551	-4.82619	AZU1
ENSG00000107863	0.0377033	8.59439	1.697	0.090207	0.293551	-4.82629	ARHGAP21
ENSG00000048991	-0.0348679	3.3836	-1.69697	0.0902142	0.293551	-4.82635	R3HDM1
ENSG00000258517	-0.0871409	-2.46766	-1.69691	0.0902255	0.293551	-4.82645	NA
ENSG00000105808	0.0699255	7.81902	1.69659	0.090285	0.29362	-4.82696	RASA4
ENSG00000112282	-0.0436671	4.55399	-1.69659	0.0902854	0.29362	-4.82696	MED23
ENSG00000250067	-0.030457	5.39608	-1.69656	0.0902899	0.29362	-4.827	YJEFN3
ENSG00000230415	-0.0626877	-1.29631	-1.69617	0.0903649	0.293793	-4.82764	LINC01786
ENSG00000078098	0.0707816	1.67497	1.69594	0.0904082	0.293793	-4.82801	FAP
ENSG00000181218	0.0593055	1.11329	1.69591	0.0904137	0.293793	-4.82806	HIST3H2A
ENSG00000205730	0.0595998	7.83892	1.69591	0.0904147	0.293793	-4.82807	ITPRIPL2
ENSG00000157388	-0.0321513	3.2067	-1.6959	0.0904158	0.293793	-4.82808	CACNA1D
ENSG00000233850	-0.0841429	0.45328	-1.69537	0.0905158	0.294025	-4.82893	NA
ENSG00000177058	-0.0338416	2.03437	-1.69537	0.0905162	0.294025	-4.82894	SLC38A9
ENSG00000105849	-0.0346142	3.82193	-1.69526	0.0905375	0.294047	-4.82912	TWISTNB
ENSG00000114757	0.0411175	4.48526	1.69511	0.0905665	0.294094	-4.82937	PEX5L
ENSG00000104814	0.0547208	2.87201	1.69487	0.0906105	0.294149	-4.82974	MAP4K1
ENSG00000183258	-0.0264042	2.71325	-1.6948	0.0906245	0.294149	-4.82986	DDX41
ENSG00000102882	0.0318513	6.73227	1.69479	0.0906267	0.294149	-4.82988	MAPK3
ENSG00000048028	0.0310634	4.82602	1.69471	0.0906415	0.294149	-4.83001	USP28
ENSG00000124827	-0.0973723	-1.47108	-1.69445	0.0906913	0.294227	-4.83043	GCM2
ENSG00000138780	-0.05205	1.22086	-1.69443	0.0906945	0.294227	-4.83046	GSTCD
ENSG00000152433	0.038503	2.60344	1.69386	0.0908026	0.294531	-4.83138	ZNF547
ENSG00000245768	0.0837275	-0.0896747	1.69355	0.0908627	0.294679	-4.83189	NA
ENSG00000064787	0.0651404	9.53391	1.69318	0.0909317	0.294855	-4.83248	BCAS1
ENSG00000241553	-0.0235211	4.66599	-1.69305	0.0909567	0.294889	-4.83269	ARPC4
ENSG00000152409	-0.026956	7.26002	-1.69264	0.0910351	0.29505	-4.83336	JMY
ENSG00000125637	0.0545809	3.39345	1.69263	0.0910364	0.29505	-4.83337	PSD4
ENSG00000105605	0.0289008	5.33363	1.6925	0.091063	0.29505	-4.8336	CACNG7
ENSG00000253230	0.0469632	3.92819	1.69249	0.0910646	0.29505	-4.83361	LINC00599
ENSG00000072958	-0.0266474	3.01167	-1.69233	0.0910952	0.295102	-4.83387	AP1M1
ENSG00000178694	-0.0450156	0.665437	-1.69184	0.0911875	0.295354	-4.83466	NSUN3
ENSG00000251141	-0.0531754	-0.17725	-1.69152	0.0912498	0.295396	-4.83518	NA
ENSG00000138074	-0.0769181	1.42539	-1.69141	0.0912707	0.295396	-4.83536	SLC5A6
ENSG00000168268	0.0478928	6.95561	1.69138	0.0912763	0.295396	-4.83541	NT5DC2
ENSG00000229325	0.0727585	-4.27238	1.69137	0.0912782	0.295396	-4.83543	ACAP2-IT1
ENSG00000170537	0.0574389	-1.86709	1.69134	0.0912839	0.295396	-4.83547	TMC7
ENSG00000114646	0.0516394	4.86893	1.69132	0.0912878	0.295396	-4.83551	CSPG5
ENSG00000235927	0.0655975	2.08469	1.69108	0.0913337	0.295497	-4.8359	NEXN-AS1
ENSG00000243431	-0.0841922	0.540498	-1.69096	0.0913558	0.295522	-4.83608	RPL5P30
ENSG00000198900	0.0317732	8.49135	1.69082	0.0913829	0.295562	-4.83631	TOP1
ENSG00000243667	-0.037199	2.90051	-1.6907	0.0914053	0.295588	-4.8365	WDR92
ENSG00000159733	0.0317528	2.47088	1.69048	0.0914475	0.295648	-4.83686	ZFYVE28
ENSG00000198121	0.067638	10.1683	1.69033	0.0914759	0.295648	-4.8371	LPAR1
ENSG00000197021	-0.039833	1.19036	-1.69033	0.0914761	0.295648	-4.8371	CXorf40B
ENSG00000258664	-0.0764422	1.71973	-1.6903	0.0914823	0.295648	-4.83715	NA
ENSG00000203875	0.0496066	4.67181	1.68997	0.0915459	0.295772	-4.83769	SNHG5
ENSG00000185950	0.0388509	8.09977	1.68995	0.0915497	0.295772	-4.83772	IRS2
ENSG00000205923	-0.0493754	0.228798	-1.68975	0.0915882	0.295849	-4.83805	CEMP1
ENSG00000198961	-0.0367768	5.07475	-1.68942	0.0916504	0.296003	-4.83857	PJA2
ENSG00000164099	-0.0698158	-2.71289	-1.68919	0.0916939	0.296096	-4.83894	PRSS12
ENSG00000268292	0.0380632	1.81732	1.6888	0.0917696	0.296293	-4.83958	NA
ENSG00000067992	0.0547235	-0.194637	1.68828	0.0918698	0.296428	-4.84042	PDK3
ENSG00000150551	0.0723624	9.76677	1.68823	0.0918785	0.296428	-4.8405	LYPD1
ENSG00000112414	-0.131653	1.4013	-1.68823	0.0918797	0.296428	-4.84051	ADGRG6
ENSG00000228063	-0.0709751	1.70401	-1.68822	0.0918814	0.296428	-4.84052	LYPLAL1-AS1
ENSG00000202042	0.0868217	3.71556	1.6882	0.0918844	0.296428	-4.84055	NA
ENSG00000165949	-0.0720302	3.52466	-1.68746	0.092027	0.296833	-4.84174	IFI27
ENSG00000070759	-0.0401182	3.65574	-1.68735	0.0920486	0.296833	-4.84193	TESK2
ENSG00000141543	0.0370833	3.02351	1.68729	0.0920598	0.296833	-4.84202	EIF4A3
ENSG00000170160	-0.090874	7.2261	-1.68724	0.0920685	0.296833	-4.84209	CCDC144A
ENSG00000174917	-0.0334556	1.42396	-1.68709	0.0920987	0.296883	-4.84235	C19orf70
ENSG00000125877	-0.0410545	-1.16334	-1.68677	0.0921604	0.297035	-4.84286	ITPA
ENSG00000170340	0.0478686	3.04807	1.68656	0.0921995	0.297113	-4.84319	B3GNT2
ENSG00000102103	0.0320196	1.45624	1.68643	0.0922246	0.297147	-4.8434	PQBP1
ENSG00000122033	0.0288432	4.93552	1.68595	0.0923183	0.297402	-4.84419	MTIF3
ENSG00000099250	-0.0633223	7.42536	-1.68578	0.0923503	0.297457	-4.84446	NRP1
ENSG00000188243	-0.0385675	5.12287	-1.68557	0.0923917	0.297544	-4.8448	COMMD6
ENSG00000140987	-0.0282806	5.25553	-1.68536	0.0924319	0.297626	-4.84514	ZSCAN32
ENSG00000165113	0.0407124	8.35553	1.6849	0.0925201	0.297863	-4.84588	GKAP1
ENSG00000166889	0.0395504	7.20972	1.68451	0.0925945	0.298055	-4.8465	PATL1
ENSG00000066248	-0.0367866	0.250107	-1.68427	0.0926416	0.298114	-4.84689	NGEF
ENSG00000204822	-0.0310608	4.38158	-1.68427	0.0926424	0.298114	-4.8469	MRPL53
ENSG00000174196	0.0512989	0.563801	1.68412	0.0926705	0.298117	-4.84713	NA
ENSG00000133321	-0.0728265	-1.75042	-1.68405	0.0926842	0.298117	-4.84724	RARRES3
ENSG00000183914	-0.0714283	-1.94361	-1.68399	0.0926951	0.298117	-4.84734	DNAH2
ENSG00000259623	0.0293956	3.07728	1.68396	0.0927022	0.298117	-4.84739	NA
ENSG00000183298	-0.0702977	0.517097	-1.68372	0.0927473	0.298215	-4.84777	RPSAP19
ENSG00000011052	0.029668	3.7579	1.68357	0.092778	0.298264	-4.84803	NME1-NME2
ENSG00000204164	-0.0700805	1.17898	-1.68348	0.092794	0.298264	-4.84816	NA
ENSG00000262304	-0.0441539	5.26572	-1.68326	0.0928367	0.298264	-4.84851	NA
ENSG00000154153	0.0394828	1.85631	1.68324	0.0928407	0.298264	-4.84855	FAM134B
ENSG00000148180	0.0494521	7.0681	1.68317	0.092854	0.298264	-4.84866	GSN
ENSG00000268471	-0.0592995	5.67441	-1.68308	0.0928725	0.298264	-4.84881	MIR4453
ENSG00000230728	0.0941845	7.09007	1.68306	0.0928767	0.298264	-4.84885	NA
ENSG00000106714	-0.0671976	4.31241	-1.68303	0.0928814	0.298264	-4.84889	CNTNAP3
ENSG00000178127	0.0331089	2.44206	1.68296	0.0928949	0.298264	-4.849	NDUFV2
ENSG00000128346	0.0403675	3.76735	1.68274	0.0929374	0.298337	-4.84935	C22orf23
ENSG00000168830	0.0638068	0.605351	1.68269	0.0929471	0.298337	-4.84943	HTR1E
ENSG00000128965	0.0754179	1.96477	1.68247	0.0929902	0.298428	-4.84979	CHAC1
ENSG00000183624	0.0236416	3.54597	1.68153	0.0931731	0.298907	-4.85131	HMCES
ENSG00000152804	-0.0833574	3.70266	-1.68152	0.0931743	0.298907	-4.85132	HHEX
ENSG00000105556	0.0341416	5.4154	1.68146	0.0931858	0.298907	-4.85141	MIER2
ENSG00000164535	0.0278686	3.27091	1.68138	0.0932016	0.298907	-4.85155	DAGLB
ENSG00000197043	0.0262297	1.34118	1.68132	0.0932132	0.298907	-4.85164	ANXA6
ENSG00000248821	-0.0567783	-0.610014	-1.68097	0.0932811	0.299078	-4.8522	NA
ENSG00000140600	0.0425127	3.2188	1.68064	0.0933456	0.299172	-4.85274	SH3GL3
ENSG00000184828	0.0505288	6.544	1.6806	0.0933542	0.299172	-4.85281	ZBTB7C
ENSG00000099814	0.0434444	2.05797	1.68059	0.0933561	0.299172	-4.85282	CEP170B
ENSG00000127870	0.0391237	6.19579	1.68052	0.0933697	0.299172	-4.85294	RNF6
ENSG00000213578	-0.094248	1.745	-1.68009	0.0934524	0.299301	-4.85362	CPLX3
ENSG00000184441	-0.044103	-0.168192	-1.68	0.0934696	0.299301	-4.85376	NA
ENSG00000121848	0.0355725	4.69358	1.67997	0.0934762	0.299301	-4.85382	NA
ENSG00000174516	0.0333587	-1.01774	1.67994	0.0934827	0.299301	-4.85387	PELI3
ENSG00000152484	0.0349626	6.87629	1.67993	0.0934835	0.299301	-4.85388	USP12
ENSG00000188107	0.0530587	2.54875	1.67971	0.0935261	0.29939	-4.85423	EYS
ENSG00000106070	0.0388836	6.31184	1.67954	0.0935595	0.299449	-4.8545	GRB10
ENSG00000261840	0.0537597	2.37019	1.67946	0.0935748	0.299451	-4.85463	NA
ENSG00000205138	-0.0377925	-0.768154	-1.67937	0.0935922	0.29946	-4.85477	SDHAF1
ENSG00000176435	-0.0578249	-1.23136	-1.67846	0.0937705	0.299941	-4.85624	CLEC14A
ENSG00000266145	-0.100446	-7.32219	-1.67843	0.0937758	0.299941	-4.85629	RHOT1P1
ENSG00000110107	-0.0228527	1.33849	-1.67837	0.0937869	0.299941	-4.85638	PRPF19
ENSG00000147883	0.0695039	2.95535	1.67812	0.0938365	0.300052	-4.85679	CDKN2B
ENSG00000167595	-0.0408119	4.22477	-1.67791	0.0938782	0.300072	-4.85713	PROSER3
ENSG00000072195	-0.0360241	3.33775	-1.67788	0.0938838	0.300072	-4.85718	SPEG
ENSG00000112964	0.0577593	1.97861	1.67786	0.0938871	0.300072	-4.8572	GHR
ENSG00000135040	-0.0275351	5.22717	-1.67769	0.0939216	0.300127	-4.85749	NAA35
ENSG00000076242	-0.0270242	3.86362	-1.67753	0.0939524	0.300127	-4.85774	MLH1
ENSG00000228620	0.066528	-4.40039	1.67728	0.0940004	0.300127	-4.85813	NA
ENSG00000179277	0.0814503	5.15927	1.67722	0.0940117	0.300127	-4.85823	MEIS3P1
ENSG00000266475	0.0994327	-1.33813	1.67718	0.0940199	0.300127	-4.85829	NA
ENSG00000110074	-0.0258546	3.10191	-1.67717	0.0940231	0.300127	-4.85832	FOXRED1
ENSG00000100478	-0.0321961	2.5599	-1.67712	0.0940318	0.300127	-4.85839	AP4S1
ENSG00000198208	-0.0402117	0.866614	-1.67711	0.0940341	0.300127	-4.85841	RPS6KL1
ENSG00000167554	-0.0405563	4.14325	-1.67709	0.0940377	0.300127	-4.85844	ZNF610
ENSG00000188295	0.0554488	1.37323	1.67672	0.0941102	0.300265	-4.85904	ZNF669
ENSG00000164736	-0.0900392	-2.78965	-1.67671	0.0941125	0.300265	-4.85905	SOX17
ENSG00000174738	0.0624626	8.83952	1.67664	0.0941266	0.300265	-4.85917	NR1D2
ENSG00000164512	-0.0981299	-0.348975	-1.67657	0.0941401	0.300265	-4.85928	ANKRD55
ENSG00000243678	0.0319404	4.29368	1.67641	0.0941703	0.300314	-4.85953	NME2
ENSG00000157985	0.0429659	6.76603	1.67589	0.0942734	0.30055	-4.86037	AGAP1
ENSG00000142959	-0.0963864	-10.8264	-1.67587	0.0942771	0.30055	-4.8604	BEST4
ENSG00000142794	-0.0864328	-0.790031	-1.67581	0.0942887	0.30055	-4.8605	NBPF3
ENSG00000266302	-0.0898108	6.48257	-1.67552	0.094346	0.300685	-4.86097	NA
ENSG00000166598	-0.0490264	9.76595	-1.67517	0.0944139	0.300851	-4.86152	HSP90B1
ENSG00000157856	-0.0767125	-3.17925	-1.6751	0.0944278	0.300851	-4.86163	DRC1
ENSG00000148200	0.0389847	2.96283	1.67496	0.0944549	0.300867	-4.86186	NR6A1
ENSG00000164074	-0.0470096	2.31008	-1.67482	0.0944828	0.300867	-4.86208	ABHD18
ENSG00000184207	0.0296176	1.45921	1.67481	0.0944855	0.300867	-4.86211	PGP
ENSG00000185986	-0.0439157	0.314039	-1.67477	0.0944922	0.300867	-4.86216	SDHAP3
ENSG00000138639	0.0461756	2.98728	1.67459	0.0945285	0.300892	-4.86246	ARHGAP24
ENSG00000180353	0.124967	0.882137	1.67447	0.0945521	0.300892	-4.86265	HCLS1
ENSG00000197872	-0.026707	4.32869	-1.67446	0.0945537	0.300892	-4.86266	FAM49A
ENSG00000163412	0.0345625	4.2701	1.67443	0.0945591	0.300892	-4.86271	EIF4E3
ENSG00000155097	0.023856	3.22813	1.67426	0.0945929	0.300952	-4.86298	ATP6V1C1
ENSG00000242574	0.140117	-6.46879	1.67408	0.0946282	0.301017	-4.86327	HLA-DMB
ENSG00000181163	-0.0260875	5.36593	-1.67392	0.0946596	0.30107	-4.86353	NPM1
ENSG00000136546	0.0714024	-3.00041	1.67372	0.0946997	0.301131	-4.86385	SCN7A
ENSG00000187266	-0.0565926	6.93159	-1.67365	0.0947122	0.301131	-4.86395	EPOR
ENSG00000184640	0.0320886	5.78601	1.67352	0.0947381	0.301131	-4.86417	2021-09-09
ENSG00000105640	-0.0384567	8.00393	-1.67342	0.0947579	0.301131	-4.86433	RPL18A
ENSG00000135424	-0.0578646	9.60205	-1.67339	0.0947639	0.301131	-4.86438	ITGA7
ENSG00000175785	0.0896386	-0.707419	1.67337	0.0947681	0.301131	-4.86441	PRIMA1
ENSG00000213927	-0.0494529	2.73971	-1.67311	0.0948185	0.301244	-4.86482	CCL27
ENSG00000176170	0.0950893	0.247405	1.67304	0.0948337	0.301245	-4.86494	SPHK1
ENSG00000163576	-0.171022	-1.70863	-1.67279	0.0948819	0.30135	-4.86533	EFHB
ENSG00000111907	0.063621	12.871	1.67272	0.0948965	0.30135	-4.86545	TPD52L1
ENSG00000155463	-0.0362738	2.19206	-1.67226	0.0949863	0.301588	-4.86618	OXA1L
ENSG00000126522	-0.0382612	0.837712	-1.67192	0.0950533	0.301754	-4.86673	ASL
ENSG00000100276	-0.0617417	-1.77402	-1.67182	0.0950729	0.301769	-4.86689	RASL10A
ENSG00000106089	-0.0446701	2.37407	-1.67167	0.0951022	0.30181	-4.86712	STX1A
ENSG00000188388	-0.0965496	2.77094	-1.67161	0.0951158	0.30181	-4.86723	GOLGA6L3
ENSG00000256466	0.0520335	2.84253	1.67137	0.0951618	0.301909	-4.86761	NA
ENSG00000042445	-0.0415224	3.13666	-1.67108	0.09522	0.302046	-4.86808	RETSAT
ENSG00000189419	0.066854	2.58424	1.67089	0.095258	0.30212	-4.86839	SPATA41
ENSG00000100030	0.0259179	7.71	1.67081	0.0952739	0.302123	-4.86851	MAPK1
ENSG00000136273	0.0371092	5.37117	1.67049	0.0953361	0.302186	-4.86902	HUS1
ENSG00000268751	0.0493981	0.639689	1.67046	0.0953422	0.302186	-4.86907	SCGB1B2P
ENSG00000242288	-0.0399667	2.93373	-1.6704	0.0953544	0.302186	-4.86916	NA
ENSG00000212127	-0.0368696	1.50736	-1.67035	0.0953636	0.302186	-4.86924	TAS2R14
ENSG00000215630	-0.063127	3.36382	-1.67033	0.0953682	0.302186	-4.86928	GUSBP9
ENSG00000120915	-0.0561547	5.4555	-1.66998	0.0954379	0.302359	-4.86984	EPHX2
ENSG00000115109	-0.0347636	7.96591	-1.66988	0.095457	0.302373	-4.86999	EPB41L5
ENSG00000227398	-0.0368544	1.83628	-1.6697	0.0954925	0.302438	-4.87028	KIF9-AS1
ENSG00000159713	-0.0670144	0.799904	-1.66948	0.0955355	0.302527	-4.87063	TPPP3
ENSG00000160058	0.0185096	8.23776	1.66927	0.0955783	0.302615	-4.87097	BSDC1
ENSG00000153823	0.0482732	4.32736	1.66917	0.0955975	0.302616	-4.87113	PID1
ENSG00000260772	0.0464216	6.72401	1.66911	0.0956085	0.302616	-4.87122	NA
ENSG00000172006	-0.0527893	-2.05273	-1.66835	0.0957605	0.30305	-4.87244	ZNF554
ENSG00000171105	0.0276477	6.57949	1.66784	0.0958609	0.303283	-4.87325	INSR
ENSG00000136045	-0.026378	4.03655	-1.66782	0.0958654	0.303283	-4.87328	PWP1
ENSG00000243762	0.03827	1.6576	1.66775	0.0958792	0.303283	-4.87339	NA
ENSG00000197063	0.0354394	8.97793	1.66765	0.0958996	0.303284	-4.87356	MAFG
ENSG00000136122	-0.0473697	3.24702	-1.66753	0.095923	0.303284	-4.87375	BORA
ENSG00000034239	0.154361	-2.46118	1.66744	0.0959413	0.303284	-4.87389	EFCAB1
ENSG00000130856	-0.0322509	6.50921	-1.66734	0.0959603	0.303284	-4.87405	ZNF236
ENSG00000133874	0.11109	5.83581	1.66732	0.0959645	0.303284	-4.87408	RNF122
ENSG00000070413	-0.0291788	4.42045	-1.6673	0.0959692	0.303284	-4.87412	DGCR2
ENSG00000268784	0.0900537	3.12374	1.66703	0.0960235	0.303408	-4.87455	NA
ENSG00000237714	0.082906	8.49553	1.66665	0.0960977	0.303571	-4.87515	P4HA2-AS1
ENSG00000186532	-0.0296449	4.55695	-1.66655	0.0961179	0.303571	-4.87531	SMYD4
ENSG00000013016	0.0346389	3.33657	1.66647	0.0961342	0.303571	-4.87544	EHD3
ENSG00000196950	-0.042992	3.91222	-1.66641	0.0961455	0.303571	-4.87553	SLC39A10
ENSG00000213906	-0.02638	2.78291	-1.66639	0.0961497	0.303571	-4.87556	LTB4R2
ENSG00000179583	0.0335774	5.25927	1.6661	0.0962086	0.303655	-4.87604	CIITA
ENSG00000169026	-0.0573869	-1.98676	-1.66608	0.0962107	0.303655	-4.87605	MFSD7
ENSG00000244124	0.117325	2.16786	1.66601	0.0962253	0.303655	-4.87617	ATP1B3-AS1
ENSG00000162613	-0.043378	8.40318	-1.6659	0.0962477	0.303655	-4.87635	FUBP1
ENSG00000170291	0.0249045	5.79336	1.66588	0.0962512	0.303655	-4.87638	ELP5
ENSG00000258283	-0.0573564	7.90603	-1.66576	0.0962763	0.303687	-4.87658	NA
ENSG00000128699	-0.0368147	3.27858	-1.66555	0.096318	0.303771	-4.87691	ORMDL1
ENSG00000180229	0.136208	13.7243	1.66494	0.0964396	0.304071	-4.87788	HERC2P3
ENSG00000176018	0.0400063	6.04641	1.66486	0.0964558	0.304071	-4.87801	LYSMD3
ENSG00000177575	0.24832	0.720213	1.66482	0.0964637	0.304071	-4.87808	CD163
ENSG00000106105	0.0289096	3.66934	1.66473	0.0964816	0.304071	-4.87822	GARS
ENSG00000169418	-0.104863	1.84165	-1.66469	0.096488	0.304071	-4.87827	NPR1
ENSG00000168216	-0.0296456	4.62835	-1.66436	0.0965544	0.304233	-4.8788	LMBRD1
ENSG00000178863	-0.0698439	5.76557	-1.66416	0.0965957	0.304315	-4.87913	NA
ENSG00000223459	0.0662857	-0.330684	1.66402	0.0966227	0.30432	-4.87934	TCAF1P1
ENSG00000182180	-0.0329628	2.98305	-1.664	0.096627	0.30432	-4.87938	MRPS16
ENSG00000267477	0.0327287	3.8726	1.66389	0.0966494	0.304343	-4.87956	NA
ENSG00000109790	0.0413319	8.75363	1.66366	0.0966943	0.304437	-4.87991	KLHL5
ENSG00000108639	0.0514154	3.30868	1.66356	0.0967148	0.304454	-4.88008	SYNGR2
ENSG00000137776	0.0296465	7.59385	1.66325	0.0967776	0.304605	-4.88058	SLTM
ENSG00000084073	0.0353061	7.61846	1.66289	0.0968481	0.304779	-4.88114	ZMPSTE24
ENSG00000148303	-0.0272528	7.64009	-1.66274	0.0968792	0.304791	-4.88138	RPL7A
ENSG00000136603	0.0393626	5.86624	1.66273	0.0968819	0.304791	-4.88141	SKIL
ENSG00000250937	-0.0690493	-0.961093	-1.66257	0.0969122	0.304836	-4.88165	NA
ENSG00000265735	0.0593444	5.03004	1.6625	0.0969262	0.304836	-4.88176	RN7SL5P
ENSG00000144810	-0.121822	3.48603	-1.66227	0.0969736	0.304937	-4.88213	COL8A1
ENSG00000267163	-0.0574143	3.70457	-1.66206	0.0970147	0.305019	-4.88246	NA
ENSG00000173818	-0.0305984	3.11199	-1.66118	0.097191	0.305526	-4.88386	ENDOV
ENSG00000131115	0.0324604	6.72166	1.66091	0.0972465	0.305624	-4.8843	ZNF227
ENSG00000155287	-0.0299018	6.3629	-1.66082	0.0972647	0.305624	-4.88444	SLC25A28
ENSG00000237836	-0.0340773	2.21953	-1.66081	0.0972672	0.305624	-4.88446	PHKA2-AS1
ENSG00000205726	0.0254454	9.98598	1.66063	0.0973024	0.305687	-4.88474	ITSN1
ENSG00000182534	0.039426	4.68358	1.66055	0.0973186	0.30569	-4.88487	MXRA7
ENSG00000130956	-0.0226206	3.88551	-1.66028	0.0973725	0.305754	-4.88529	HABP4
ENSG00000229807	-0.0844118	10.4135	-1.66023	0.097382	0.305754	-4.88537	XIST
ENSG00000125375	-0.0317394	2.24189	-1.66022	0.0973842	0.305754	-4.88539	ATP5S
ENSG00000138587	-0.0528427	4.15448	-1.6601	0.0974099	0.305788	-4.88559	MNS1
ENSG00000262313	0.0639379	1.19103	1.65995	0.0974386	0.305808	-4.88581	NA
ENSG00000163166	0.0236446	6.03425	1.65991	0.0974465	0.305808	-4.88588	IWS1
ENSG00000266644	0.122378	2.21352	1.65958	0.0975144	0.305974	-4.88641	NA
ENSG00000163040	0.0420313	0.707494	1.65945	0.0975406	0.305974	-4.88662	CCDC74A
ENSG00000261691	0.0623594	4.22919	1.65943	0.0975447	0.305974	-4.88665	NA
ENSG00000135999	0.0331895	6.63719	1.65922	0.0975858	0.306023	-4.88698	EPC2
ENSG00000108039	-0.0234411	4.65827	-1.6592	0.0975906	0.306023	-4.88701	XPNPEP1
ENSG00000180447	0.0661718	5.83528	1.65896	0.097639	0.306128	-4.8874	GAS1
ENSG00000188895	0.0217875	6.8156	1.65882	0.097667	0.306168	-4.88762	MSL1
ENSG00000140990	0.0281116	2.85583	1.65864	0.0977027	0.306233	-4.8879	NDUFB10
ENSG00000105409	0.0337215	-0.371128	1.65824	0.0977849	0.306443	-4.88854	ATP1A3
ENSG00000163956	-0.0374143	4.87425	-1.65777	0.0978798	0.306693	-4.88929	LRPAP1
ENSG00000113119	-0.0288975	2.55527	-1.6576	0.0979126	0.306749	-4.88955	TMCO6
ENSG00000033122	-0.0370992	3.74855	-1.65726	0.097981	0.306915	-4.89008	LRRC7
ENSG00000170835	0.0869366	7.78214	1.65714	0.0980054	0.306931	-4.89028	CEL
ENSG00000169228	0.0356509	2.73782	1.65703	0.098029	0.306931	-4.89046	RAB24
ENSG00000154734	0.135954	5.38404	1.65702	0.0980313	0.306931	-4.89048	ADAMTS1
ENSG00000117505	0.0411677	7.35193	1.65658	0.0981189	0.307088	-4.89117	DR1
ENSG00000160408	-0.034516	8.35336	-1.65649	0.0981372	0.307088	-4.89131	ST6GALNAC6
ENSG00000267549	-0.0551582	-2.1472	-1.65629	0.0981785	0.307088	-4.89163	NA
ENSG00000266978	0.0591548	2.55978	1.65629	0.0981789	0.307088	-4.89164	NA
ENSG00000183513	-0.0239108	6.44656	-1.65624	0.0981878	0.307088	-4.89171	COA5
ENSG00000226308	-0.0930707	1.76399	-1.65623	0.09819	0.307088	-4.89172	NA
ENSG00000203542	0.111591	1.45217	1.65623	0.0981912	0.307088	-4.89173	NA
ENSG00000132429	0.0566898	0.177465	1.65614	0.0982087	0.307088	-4.89187	POPDC3
ENSG00000163749	-0.0774378	-1.27808	-1.65608	0.0982208	0.307088	-4.89196	CCDC158
ENSG00000169900	-0.0860117	-0.298155	-1.65602	0.0982331	0.307088	-4.89206	PYDC1
ENSG00000267065	0.124885	4.01435	1.65582	0.0982729	0.307102	-4.89237	NA
ENSG00000215251	0.0408474	3.97654	1.65577	0.0982828	0.307102	-4.89245	FASTKD5
ENSG00000128694	-0.0324051	3.69431	-1.65571	0.0982962	0.307102	-4.89255	OSGEPL1
ENSG00000152092	-0.0401252	6.23382	-1.6557	0.0982981	0.307102	-4.89257	ASTN1
ENSG00000131100	-0.0208381	1.46105	-1.65524	0.0983913	0.307346	-4.8933	ATP6V1E1
ENSG00000113282	0.0324333	6.05513	1.65515	0.0984083	0.307352	-4.89343	CLINT1
ENSG00000259344	0.0535384	-1.87171	1.65499	0.0984418	0.307409	-4.89369	NA
ENSG00000117481	0.0273476	4.03259	1.65482	0.0984765	0.30747	-4.89396	NSUN4
ENSG00000172113	-0.0304602	5.3475	-1.65473	0.0984936	0.307476	-4.8941	NME6
ENSG00000243433	-0.0781804	-0.933702	-1.65463	0.0985143	0.307493	-4.89426	NA
ENSG00000226852	0.0573277	1.02014	1.65444	0.0985542	0.30757	-4.89457	NA
ENSG00000187531	0.0429967	8.13267	1.65402	0.0986387	0.307779	-4.89523	SIRT7
ENSG00000100422	0.0341807	4.58701	1.65396	0.0986513	0.307779	-4.89533	CERK
ENSG00000135747	0.0588709	3.27945	1.65332	0.0987811	0.308057	-4.89634	ZNF670-ZNF695
ENSG00000243749	-0.0494497	2.25486	-1.65326	0.0987927	0.308057	-4.89643	TMEM35B
ENSG00000236155	-0.0649886	-0.525328	-1.65324	0.0987979	0.308057	-4.89647	NA
ENSG00000207152	-0.0544476	2.52004	-1.65322	0.0988013	0.308057	-4.89649	NA
ENSG00000118518	0.0229804	4.93703	1.65302	0.0988413	0.30813	-4.8968	RNF146
ENSG00000264982	0.0803074	4.06526	1.65296	0.0988551	0.30813	-4.89691	NA
ENSG00000197813	0.0668743	2.3286	1.65278	0.0988912	0.308195	-4.89719	NA
ENSG00000181577	-0.163679	-8.03491	-1.65258	0.098932	0.308275	-4.89751	C6orf223
ENSG00000178386	-0.0472171	-1.13112	-1.65245	0.0989576	0.308281	-4.89771	ZNF223
ENSG00000261970	-0.094707	-1.21674	-1.65242	0.0989643	0.308281	-4.89776	NA
ENSG00000074603	-0.0308876	3.68776	-1.65232	0.0989848	0.308297	-4.89792	DPP8
ENSG00000125695	-0.0208277	2.96208	-1.65224	0.099001	0.3083	-4.89804	NA
ENSG00000196689	-0.0451761	3.91974	-1.65201	0.0990473	0.308389	-4.8984	TRPV1
ENSG00000128683	-0.0746868	-1.78759	-1.65195	0.0990598	0.308389	-4.8985	GAD1
ENSG00000223768	-0.0741656	3.70185	-1.65181	0.0990884	0.30843	-4.89872	LINC00205
ENSG00000065621	-0.0577862	0.79803	-1.65172	0.0991077	0.308443	-4.89887	GSTO2
ENSG00000261617	-0.118754	-6.17008	-1.65163	0.0991251	0.30845	-4.89901	NA
ENSG00000004478	0.0718565	11.1214	1.65133	0.0991858	0.308592	-4.89948	FKBP4
ENSG00000173757	0.0232578	8.2956	1.65106	0.0992424	0.308717	-4.89991	STAT5B
ENSG00000160396	-0.049225	-4.53074	-1.65099	0.0992565	0.308717	-4.90002	HIPK4
ENSG00000126461	0.0364385	3.70934	1.65063	0.0993303	0.308861	-4.90059	SCAF1
ENSG00000127688	-0.0631989	7.53227	-1.65061	0.0993335	0.308861	-4.90062	NA
ENSG00000236083	-0.0810028	4.67729	-1.65048	0.0993596	0.308895	-4.90082	OR13E1P
ENSG00000133863	0.0853144	7.76542	1.65027	0.0994028	0.308982	-4.90115	TEX15
ENSG00000037749	0.0506579	7.57912	1.64999	0.0994611	0.309105	-4.9016	MFAP3
ENSG00000105711	0.051397	-1.41111	1.64981	0.0994975	0.309105	-4.90189	SCN1B
ENSG00000130164	0.0938124	6.60161	1.64972	0.099515	0.309105	-4.90202	LDLR
ENSG00000254360	-0.0354786	3.53885	-1.6497	0.0995205	0.309105	-4.90206	NA
ENSG00000227392	0.0789268	-4.08649	1.64968	0.0995244	0.309105	-4.90209	HPN-AS1
ENSG00000263219	-0.0822672	-2.12268	-1.64957	0.099547	0.309105	-4.90227	RYKP1
ENSG00000176274	0.0489533	5.54629	1.64956	0.099549	0.309105	-4.90228	NA
ENSG00000175874	-0.0509853	1.02332	-1.6494	0.0995805	0.30913	-4.90253	CREG2
ENSG00000136197	0.0371918	3.51302	1.64937	0.0995875	0.30913	-4.90258	C7orf25
ENSG00000189366	-0.123803	-7.77743	-1.64923	0.0996165	0.309172	-4.9028	ALG1L
ENSG00000185070	-0.0501869	8.90815	-1.64904	0.0996544	0.309207	-4.9031	FLRT2
ENSG00000256304	0.0832658	3.89424	1.64903	0.099658	0.309207	-4.90312	CCDC150P1
ENSG00000224945	0.0713455	0.205535	1.64862	0.0997418	0.309349	-4.90377	NA
ENSG00000153012	-0.0870684	-1.58365	-1.64858	0.0997499	0.309349	-4.90383	LGI2
ENSG00000135925	-0.0608698	-6.21745	-1.64852	0.0997613	0.309349	-4.90392	WNT10A
ENSG00000105383	0.13308	2.01724	1.64848	0.0997705	0.309349	-4.90399	CD33
ENSG00000106484	-0.0401675	4.08096	-1.64843	0.0997802	0.309349	-4.90406	MEST
ENSG00000230638	0.0709036	-1.27787	1.64833	0.0998016	0.309368	-4.90423	NA
ENSG00000187446	-0.0300813	3.89386	-1.64816	0.0998352	0.309425	-4.90449	CHP1
ENSG00000162241	-0.0619967	-5.3469	-1.6478	0.0999095	0.309547	-4.90506	SLC25A45
ENSG00000175387	0.0244607	7.49013	1.6476	0.0999497	0.309547	-4.90537	SMAD2
ENSG00000112242	-0.0323186	2.70748	-1.64751	0.099969	0.309547	-4.90552	E2F3
ENSG00000262712	0.0462363	7.05495	1.64749	0.099973	0.309547	-4.90555	NA
ENSG00000255968	-0.086971	0.741318	-1.64749	0.0999738	0.309547	-4.90555	NA
ENSG00000130881	0.0456387	7.13386	1.64739	0.0999947	0.309547	-4.90571	LRP3
ENSG00000130703	0.0204939	6.70325	1.64739	0.0999947	0.309547	-4.90571	OSBPL2
ENSG00000170122	0.109476	1.24631	1.64737	0.0999968	0.309547	-4.90573	FOXD4
ENSG00000155307	0.13775	2.47683	1.64719	0.100036	0.30962	-4.90603	SAMSN1
ENSG00000139725	0.0313569	3.26555	1.64672	0.100132	0.309872	-4.90677	RHOF
ENSG00000108588	0.0274583	5.89183	1.64653	0.100171	0.309944	-4.90706	CCDC47
ENSG00000144026	-0.0656518	5.74479	-1.6463	0.100218	0.310042	-4.90742	ZNF514
ENSG00000167315	-0.0520428	8.71695	-1.64618	0.100243	0.310074	-4.90762	ACAA2
ENSG00000108510	0.0290292	9.2142	1.64609	0.100262	0.310084	-4.90776	MED13
ENSG00000232220	0.044071	-0.246176	1.64579	0.100324	0.310227	-4.90823	NA
ENSG00000203650	-0.0836856	-3.32891	-1.64518	0.100449	0.310495	-4.90919	LINC01285
ENSG00000197586	-0.0210439	2.81531	-1.64514	0.100456	0.310495	-4.90925	ENTPD6
ENSG00000173641	0.0915236	3.15371	1.64506	0.100474	0.310495	-4.90938	HSPB7
ENSG00000186017	0.0376245	4.45063	1.64497	0.100492	0.310495	-4.90952	ZNF566
ENSG00000198836	-0.0324244	3.97062	-1.64495	0.100496	0.310495	-4.90955	OPA1
ENSG00000107882	-0.0286389	7.27639	-1.64492	0.100502	0.310495	-4.9096	SUFU
ENSG00000131771	-0.0712761	11.2607	-1.64458	0.100573	0.310668	-4.91014	PPP1R1B
ENSG00000107104	-0.0398632	8.57011	-1.64421	0.100649	0.310854	-4.91072	KANK1
ENSG00000244567	0.034102	2.19361	1.644	0.100691	0.31092	-4.91104	NA
ENSG00000263435	0.136058	-0.678644	1.64396	0.100701	0.31092	-4.91111	NA
ENSG00000241528	-0.0589116	-2.67495	-1.64388	0.100717	0.310922	-4.91123	NA
ENSG00000120063	0.0502433	9.53408	1.64373	0.100749	0.310973	-4.91148	GNA13
ENSG00000269288	-0.0748173	6.3264	-1.64342	0.100812	0.311096	-4.91195	NA
ENSG00000261656	-0.0478144	0.853305	-1.64333	0.10083	0.311096	-4.9121	BEAN1-AS1
ENSG00000224837	-0.0474801	3.77737	-1.64331	0.100835	0.311096	-4.91213	GCSHP5
ENSG00000256690	0.0466836	0.140455	1.64317	0.100865	0.311141	-4.91236	NA
ENSG00000224152	-0.0418764	5.18788	-1.64272	0.100957	0.311355	-4.91306	NA
ENSG00000174353	-0.0503774	3.64419	-1.64265	0.100972	0.311355	-4.91317	STAG3L3
ENSG00000259891	0.042735	5.96784	1.64261	0.10098	0.311355	-4.91323	NA
ENSG00000232110	-0.0646139	-1.1414	-1.64246	0.101011	0.311404	-4.91347	NA
ENSG00000160867	0.0817479	5.44857	1.64218	0.101068	0.311508	-4.9139	FGFR4
ENSG00000168256	-0.0227077	6.23081	-1.64215	0.101076	0.311508	-4.91396	NKIRAS2
ENSG00000119328	-0.0333967	3.46117	-1.64164	0.10118	0.311782	-4.91475	FAM206A
ENSG00000112309	0.0282311	5.86433	1.64156	0.101198	0.311787	-4.91489	B3GAT2
ENSG00000136870	0.0383693	3.01007	1.64149	0.101212	0.311787	-4.915	ZNF189
ENSG00000205236	0.0723229	6.98566	1.64141	0.101228	0.311787	-4.91511	NA
ENSG00000249106	-0.054463	2.95691	-1.64132	0.101247	0.311799	-4.91526	NA
ENSG00000138660	0.0371389	1.82977	1.64114	0.101285	0.311822	-4.91555	AP1AR
ENSG00000173261	0.0584837	-2.38449	1.64096	0.101323	0.311822	-4.91583	PLAC8L1
ENSG00000242498	-0.0380371	4.80858	-1.64094	0.101326	0.311822	-4.91585	ARPIN
ENSG00000227544	0.0845071	-6.93626	1.64094	0.101326	0.311822	-4.91586	NA
ENSG00000178950	0.0274716	4.65696	1.64083	0.101349	0.311822	-4.91603	GAK
ENSG00000127952	-0.0457403	5.82003	-1.64082	0.101352	0.311822	-4.91605	STYXL1
ENSG00000178188	-0.0210364	6.05261	-1.64077	0.101362	0.311822	-4.91613	SH2B1
ENSG00000103056	-0.0309164	2.2276	-1.64062	0.101392	0.31186	-4.91636	SMPD3
ENSG00000171467	0.0322533	7.76128	1.64055	0.101407	0.31186	-4.91647	ZNF318
ENSG00000087245	0.0941563	1.25289	1.64048	0.101422	0.31186	-4.91658	MMP2
ENSG00000167363	0.0296462	2.01394	1.64041	0.101436	0.31186	-4.91669	FN3K
ENSG00000255487	0.0697806	3.87734	1.64	0.101521	0.312074	-4.91733	NA
ENSG00000165138	0.0264261	2.09502	1.63974	0.101576	0.312176	-4.91775	ANKS6
ENSG00000259900	0.0471567	2.70285	1.63969	0.101585	0.312176	-4.91781	NA
ENSG00000205509	-0.0567159	-2.62768	-1.63938	0.10165	0.312328	-4.9183	NA
ENSG00000196233	0.0384914	7.38236	1.63914	0.1017	0.312346	-4.91868	LCOR
ENSG00000086200	-0.0360147	4.99251	-1.63911	0.101707	0.312346	-4.91874	IPO11
ENSG00000131446	0.0299943	7.27697	1.63911	0.101708	0.312346	-4.91874	MGAT1
ENSG00000106633	0.05059	4.09419	1.63906	0.101717	0.312346	-4.91881	GCK
ENSG00000166763	0.0449166	-3.26474	1.63873	0.101786	0.312427	-4.91933	STRCP1
ENSG00000181638	0.037468	5.6633	1.63871	0.10179	0.312427	-4.91936	ZFP41
ENSG00000170370	0.0607714	10.9261	1.63871	0.10179	0.312427	-4.91936	EMX2
ENSG00000248050	-0.0631947	0.640547	-1.63846	0.101842	0.31254	-4.91975	NA
ENSG00000109099	-0.0596188	5.60323	-1.63837	0.101862	0.312552	-4.9199	PMP22
ENSG00000152133	-0.0264009	5.35547	-1.63823	0.101889	0.31259	-4.92011	GPATCH11
ENSG00000196597	-0.0414627	3.86137	-1.63792	0.101956	0.312643	-4.92061	ZNF782
ENSG00000196588	0.0276443	4.69331	1.6379	0.10196	0.312643	-4.92063	MKL1
ENSG00000172354	-0.032617	5.94755	-1.63788	0.101964	0.312643	-4.92067	GNB2
ENSG00000165240	-0.0437736	0.852704	-1.63785	0.101969	0.312643	-4.9207	ATP7A
ENSG00000253806	0.087967	-0.933863	1.63766	0.10201	0.312643	-4.92101	NA
ENSG00000186446	-0.0566729	3.73869	-1.63764	0.102014	0.312643	-4.92104	ZNF501
ENSG00000260426	0.119981	-4.89949	1.63763	0.102015	0.312643	-4.92105	NA
ENSG00000179362	-0.0575488	3.5454	-1.63756	0.10203	0.312643	-4.92116	HMGN2P46
ENSG00000115661	0.0347908	-0.896018	1.63711	0.102125	0.312887	-4.92188	STK16
ENSG00000142089	-0.0977429	6.30662	-1.63666	0.102217	0.313123	-4.92257	IFITM3
ENSG00000108556	-0.037481	5.45228	-1.63641	0.102271	0.313239	-4.92297	CHRNE
ENSG00000174032	0.0344902	7.0296	1.63622	0.10231	0.313313	-4.92326	SLC25A30
ENSG00000254004	0.0323036	6.13344	1.63612	0.102332	0.313331	-4.92342	ZNF260
ENSG00000256569	0.0317221	6.0694	1.63559	0.102443	0.313624	-4.92426	NA
ENSG00000166323	-0.0634126	1.71364	-1.63541	0.102479	0.313688	-4.92453	C11orf65
ENSG00000162927	-0.0473865	2.31396	-1.63511	0.102544	0.313749	-4.92501	PUS10
ENSG00000233382	-0.0555566	1.59593	-1.63505	0.102555	0.313749	-4.9251	NKAPP1
ENSG00000235381	0.0492527	-1.08924	1.63505	0.102556	0.313749	-4.9251	NA
ENSG00000233368	0.044174	0.712899	1.63497	0.102573	0.313749	-4.92523	NA
ENSG00000113763	0.0454168	1.07337	1.63495	0.102576	0.313749	-4.92525	UNC5A
ENSG00000123200	-0.0309565	7.83393	-1.63421	0.10273	0.314172	-4.9264	ZC3H13
ENSG00000153904	-0.0420065	9.64882	-1.63381	0.102816	0.314388	-4.92704	DDAH1
ENSG00000256309	0.0415286	5.13634	1.6337	0.102838	0.314406	-4.9272	NA
ENSG00000230076	-0.0607796	1.7274	-1.63307	0.102971	0.314767	-4.9282	RPL10P6
ENSG00000259707	-0.0756645	-0.366738	-1.63276	0.103037	0.314919	-4.92868	NA
ENSG00000269439	0.0327681	5.84266	1.63225	0.103143	0.315195	-4.92947	NA
ENSG00000075945	0.0263193	1.01937	1.63218	0.103158	0.315195	-4.92958	KIFAP3
ENSG00000165819	-0.0212291	4.26753	-1.63159	0.103284	0.315531	-4.93051	METTL3
ENSG00000038427	0.0562651	8.69289	1.63136	0.103331	0.315627	-4.93086	VCAN
ENSG00000104892	0.0444267	3.71666	1.63127	0.103349	0.315634	-4.931	KLC3
ENSG00000107771	0.0223302	4.71493	1.6312	0.103364	0.315634	-4.93111	CCSER2
ENSG00000197208	-0.0384465	2.50339	-1.63101	0.103404	0.31571	-4.93141	SLC22A4
ENSG00000119688	0.0376738	7.48678	1.63092	0.103424	0.315722	-4.93155	ABCD4
ENSG00000147382	0.0352694	0.343871	1.63085	0.10344	0.315723	-4.93167	NA
ENSG00000244558	-0.0651236	-2.03108	-1.63003	0.103612	0.316201	-4.93294	KCNK15-AS1
ENSG00000264515	0.0567755	-4.46361	1.6296	0.103704	0.316433	-4.93362	NA
ENSG00000160862	0.128224	2.38979	1.62912	0.103805	0.316694	-4.93436	AZGP1
ENSG00000165688	-0.027498	4.78182	-1.62903	0.103823	0.316702	-4.9345	PMPCA
ENSG00000087842	-0.0659562	6.99441	-1.62891	0.10385	0.316726	-4.93469	PIR
ENSG00000267396	0.043292	1.02019	1.62885	0.103862	0.316726	-4.93479	NA
ENSG00000235663	-0.0501942	-4.16953	-1.62874	0.103886	0.316736	-4.93496	SAPCD1-AS1
ENSG00000141526	0.109666	0.292328	1.62867	0.103899	0.316736	-4.93506	SLC16A3
ENSG00000162385	-0.0310696	3.23868	-1.62861	0.103913	0.316736	-4.93516	MAGOH
ENSG00000261576	0.0271695	2.21572	1.62851	0.103934	0.316736	-4.93531	NA
ENSG00000137575	0.0316668	8.06709	1.62843	0.103952	0.316736	-4.93544	SDCBP
ENSG00000078140	0.0250324	5.08899	1.62839	0.103959	0.316736	-4.9355	UBE2K
ENSG00000180992	0.0338115	2.26444	1.62799	0.104044	0.316929	-4.93613	MRPL14
ENSG00000163347	-0.0745805	0.349351	-1.62794	0.104054	0.316929	-4.9362	CLDN1
ENSG00000267459	0.0511957	3.98828	1.62766	0.104114	0.316974	-4.93664	NA
ENSG00000268225	0.0756577	3.75671	1.62763	0.10412	0.316974	-4.93668	NA
ENSG00000122882	0.0272758	2.78072	1.62761	0.104124	0.316974	-4.93671	ECD
ENSG00000133740	-0.0290256	3.83709	-1.62754	0.10414	0.316974	-4.93683	E2F5
ENSG00000166402	-0.0288348	7.03111	-1.62725	0.1042	0.316974	-4.93727	TUB
ENSG00000176204	-0.0444278	1.98129	-1.62724	0.104203	0.316974	-4.93729	LRRTM4
ENSG00000005961	0.0508979	-1.63188	1.62719	0.104213	0.316974	-4.93736	ITGA2B
ENSG00000255769	-0.0680056	4.30313	-1.62719	0.104213	0.316974	-4.93737	GOLGA2P10
ENSG00000106991	-0.0633722	4.72564	-1.62715	0.104222	0.316974	-4.93743	ENG
ENSG00000267580	0.0586391	3.65235	1.62711	0.104231	0.316974	-4.93749	NA
ENSG00000226017	0.0693391	3.99078	1.62707	0.10424	0.316974	-4.93757	PRICKLE2-AS3
ENSG00000213860	-0.0478755	2.98869	-1.6269	0.104275	0.316999	-4.93782	RPL21P75
ENSG00000125970	-0.0252467	5.40014	-1.62688	0.10428	0.316999	-4.93786	RALY
ENSG00000102935	0.0496472	9.74215	1.62667	0.104324	0.317083	-4.93818	ZNF423
ENSG00000134115	0.0760552	-6.0255	1.62653	0.104354	0.317083	-4.9384	CNTN6
ENSG00000103061	-0.0205146	5.61308	-1.62653	0.104355	0.317083	-4.9384	SLC7A6OS
ENSG00000157227	0.0835657	1.4233	1.62638	0.104386	0.31713	-4.93863	MMP14
ENSG00000201199	-0.0670231	3.213	-1.62607	0.104451	0.317281	-4.93911	NA
ENSG00000182175	0.0533361	6.912	1.62502	0.104675	0.317871	-4.94075	RGMA
ENSG00000170296	-0.0276966	6.0496	-1.62502	0.104677	0.317871	-4.94076	GABARAP
ENSG00000235615	-0.206123	-9.33357	-1.6249	0.104701	0.317898	-4.94094	NA
ENSG00000018869	0.0350183	2.48032	1.62465	0.104753	0.31792	-4.94132	ZNF582
ENSG00000259323	-0.0771536	2.16486	-1.62463	0.104759	0.31792	-4.94136	NA
ENSG00000214872	-0.0810679	0.384481	-1.62459	0.104767	0.31792	-4.94142	SMTNL1
ENSG00000090061	0.0235107	6.90094	1.62452	0.104782	0.31792	-4.94152	CCNK
ENSG00000126775	-0.0378927	1.62482	-1.6245	0.104787	0.31792	-4.94156	ATG14
ENSG00000164181	-0.0756385	3.84754	-1.62429	0.104832	0.31801	-4.94189	ELOVL7
ENSG00000268485	0.0235367	5.71838	1.62402	0.104889	0.318134	-4.94231	NA
ENSG00000109103	0.0384384	7.57346	1.62392	0.104911	0.318154	-4.94247	UNC119
ENSG00000100580	-0.0248903	5.04599	-1.62356	0.104987	0.318264	-4.94302	TMED8
ENSG00000197885	0.025411	1.8756	1.62356	0.104987	0.318264	-4.94302	NKIRAS1
ENSG00000169926	0.02982	7.15432	1.62353	0.104994	0.318264	-4.94307	KLF13
ENSG00000260037	0.0283588	3.39458	1.62315	0.105074	0.318459	-4.94365	NA
ENSG00000121058	-0.0277155	5.2619	-1.62305	0.105097	0.318479	-4.94382	COIL
ENSG00000132549	-0.0317806	4.61974	-1.6229	0.105128	0.318506	-4.94405	VPS13B
ENSG00000161509	-0.0740071	11.1415	-1.62278	0.105153	0.318506	-4.94423	GRIN2C
ENSG00000114541	0.0566766	1.06643	1.62272	0.105167	0.318506	-4.94433	FRMD4B
ENSG00000147251	0.0650722	2.70513	1.62264	0.105184	0.318506	-4.94445	DOCK11
ENSG00000138709	-0.0401131	5.77872	-1.62264	0.105184	0.318506	-4.94445	LARP1B
ENSG00000203343	-0.0717541	0.51966	-1.62224	0.10527	0.318702	-4.94507	NA
ENSG00000171811	-0.0464466	0.337262	-1.62218	0.105281	0.318702	-4.94516	CFAP46
ENSG00000100221	0.0251706	5.9005	1.62206	0.105307	0.318702	-4.94535	JOSD1
ENSG00000167613	0.136998	1.78359	1.62204	0.105312	0.318702	-4.94538	LAIR1
ENSG00000064225	0.032975	2.48137	1.62189	0.105345	0.318754	-4.94562	ST3GAL6
ENSG00000234857	0.0220095	4.64264	1.62121	0.10549	0.319098	-4.94667	HNRNPUL2-BSCL2
ENSG00000085563	-0.0710328	3.60363	-1.62114	0.105505	0.319098	-4.94678	ABCB1
ENSG00000143162	-0.0404165	3.74606	-1.62114	0.105506	0.319098	-4.94678	CREG1
ENSG00000088002	0.137664	-6.6121	1.62094	0.105547	0.319176	-4.94708	SULT2B1
ENSG00000182685	0.033282	3.10097	1.62083	0.105572	0.319204	-4.94727	BRICD5
ENSG00000131788	-0.0282503	4.91894	-1.6207	0.105599	0.319236	-4.94746	PIAS3
ENSG00000127989	-0.0412217	4.57637	-1.62062	0.105616	0.319241	-4.94758	MTERF1
ENSG00000104763	-0.0330939	4.86286	-1.6204	0.105663	0.319336	-4.94792	ASAH1
ENSG00000267261	-0.0391016	7.52753	-1.62018	0.105711	0.319434	-4.94827	NA
ENSG00000161277	0.0342413	2.28324	1.61988	0.105776	0.319539	-4.94874	THAP8
ENSG00000011405	-0.0463063	8.60995	-1.61987	0.105778	0.319539	-4.94875	PIK3C2A
ENSG00000187079	0.0420942	9.23191	1.61979	0.105794	0.319542	-4.94887	TEAD1
ENSG00000243406	-0.0745438	-2.79481	-1.61957	0.105842	0.319638	-4.94921	MRPS31P5
ENSG00000260735	0.0689817	3.91078	1.61938	0.105883	0.319715	-4.94951	NA
ENSG00000142303	-0.038315	3.99737	-1.61917	0.105929	0.319805	-4.94984	ADAMTS10
ENSG00000172409	0.0364943	1.35215	1.61893	0.10598	0.319913	-4.95021	CLP1
ENSG00000149231	-0.033329	4.86751	-1.61867	0.106037	0.320015	-4.95062	CCDC82
ENSG00000171621	0.0602124	2.34958	1.61863	0.106046	0.320015	-4.95068	SPSB1
ENSG00000120694	0.0814051	10.8503	1.61846	0.10608	0.320072	-4.95093	HSPH1
ENSG00000163082	0.0690986	5.82296	1.61837	0.1061	0.320083	-4.95107	SGPP2
ENSG00000267466	0.0985352	2.27281	1.61794	0.106193	0.320317	-4.95174	NA
ENSG00000182263	0.0428399	7.25676	1.61782	0.10622	0.32035	-4.95193	FIGN
ENSG00000203659	0.0312384	0.0561438	1.61765	0.106255	0.320409	-4.95219	NA
ENSG00000229618	-0.0922301	-1.97737	-1.61718	0.106357	0.320623	-4.95292	NA
ENSG00000165097	0.0388911	7.84859	1.61718	0.106358	0.320623	-4.95292	KDM1B
ENSG00000160679	-0.0175396	5.43206	-1.617	0.106396	0.320678	-4.95319	CHTOP
ENSG00000124615	-0.0340754	6.14308	-1.61695	0.106408	0.320678	-4.95328	MOCS1
ENSG00000166341	-0.0447698	9.00255	-1.61647	0.10651	0.320927	-4.95402	DCHS1
ENSG00000182871	-0.049268	3.09005	-1.61642	0.106522	0.320927	-4.9541	COL18A1
ENSG00000231013	0.126714	-6.27441	1.61526	0.106773	0.321604	-4.95589	NA
ENSG00000169609	-0.0332436	2.29393	-1.61523	0.106778	0.321604	-4.95593	C15orf40
ENSG00000197901	-0.121843	-8.20771	-1.61491	0.106849	0.321768	-4.95644	SLC22A6
ENSG00000107443	-0.0453135	3.07671	-1.61479	0.106873	0.32177	-4.95661	CCNJ
ENSG00000143333	0.11933	9.05297	1.61476	0.106881	0.32177	-4.95667	RGS16
ENSG00000226245	0.0379287	3.77532	1.6146	0.106916	0.321826	-4.95691	ZNF32-AS1
ENSG00000163492	-0.150987	-0.240022	-1.61441	0.106956	0.3219	-4.9572	CCDC141
ENSG00000172466	0.0261656	9.40395	1.61413	0.107017	0.322036	-4.95764	ZNF24
ENSG00000267288	0.0449557	0.704526	1.61406	0.107033	0.322036	-4.95775	NA
ENSG00000250579	0.0975279	-7.7428	1.61384	0.10708	0.322083	-4.95808	NA
ENSG00000224934	0.0595937	2.83732	1.61384	0.10708	0.322083	-4.95809	NA
ENSG00000139146	0.0915782	3.96156	1.61318	0.107223	0.322463	-4.9591	FAM60A
ENSG00000250741	0.0494759	3.23739	1.61306	0.107249	0.322496	-4.95929	NT5C1B-RDH14
ENSG00000099330	0.0398664	0.0441402	1.61272	0.107323	0.322669	-4.95981	OCEL1
ENSG00000259353	0.0607917	5.62092	1.61259	0.107351	0.322704	-4.96001	NA
ENSG00000167658	-0.0302985	9.59756	-1.61249	0.107373	0.322724	-4.96017	EEF2
ENSG00000138316	0.123932	-10.0849	1.61241	0.107391	0.322731	-4.9603	ADAMTS14
ENSG00000138162	0.0294663	2.55276	1.61232	0.10741	0.322739	-4.96043	TACC2
ENSG00000198231	-0.0309391	4.88851	-1.61213	0.107451	0.322814	-4.96072	DDX42
ENSG00000236850	-0.0455369	2.1843	-1.61193	0.107496	0.322856	-4.96104	BMS1P20
ENSG00000255692	0.0618196	0.266882	1.61192	0.107496	0.322856	-4.96105	NA
ENSG00000234459	-0.0939749	-1.39344	-1.61164	0.107557	0.322991	-4.96148	NA
ENSG00000128276	0.0751912	3.82704	1.61137	0.107618	0.323124	-4.96191	RFPL3
ENSG00000264098	0.0406906	2.67781	1.61124	0.107646	0.323161	-4.9621	NA
ENSG00000118971	0.0451242	6.53613	1.61108	0.107679	0.323169	-4.96234	CCND2
ENSG00000265381	0.052549	9.20825	1.61104	0.107689	0.323169	-4.96241	NA
ENSG00000153485	0.0403835	3.29904	1.61097	0.107704	0.323169	-4.96252	TMEM251
ENSG00000179292	-0.0378099	-0.939432	-1.61093	0.107713	0.323169	-4.96258	TMEM151A
ENSG00000103449	0.0457248	8.09991	1.61066	0.107773	0.323303	-4.963	SALL1
ENSG00000148057	-0.0528402	-0.275966	-1.61036	0.107837	0.323446	-4.96345	IDNK
ENSG00000122547	0.0356988	0.621313	1.61022	0.107868	0.323493	-4.96368	EEPD1
ENSG00000205362	0.179234	5.98984	1.61	0.107916	0.323588	-4.96401	MT1A
ENSG00000152642	0.0300421	2.64118	1.60986	0.107945	0.323589	-4.96422	GPD1L
ENSG00000107829	0.0323714	8.16468	1.60985	0.107948	0.323589	-4.96424	FBXW4
ENSG00000173273	0.0295395	6.09947	1.60957	0.108011	0.323728	-4.96468	TNKS
ENSG00000228543	-0.11441	-1.85841	-1.60944	0.108039	0.32375	-4.96488	NA
ENSG00000168306	-0.0549227	7.49948	-1.60939	0.10805	0.32375	-4.96496	ACOX2
ENSG00000175556	0.0628571	8.6698	1.609	0.108134	0.323924	-4.96555	LONRF3
ENSG00000152580	-0.043459	3.29253	-1.60898	0.10814	0.323924	-4.96559	IGSF10
ENSG00000258430	0.0252317	4.94364	1.60873	0.108194	0.323998	-4.96597	NA
ENSG00000100412	-0.0259288	8.80199	-1.60871	0.108197	0.323998	-4.966	ACO2
ENSG00000269534	0.0465704	-1.19358	1.6086	0.108221	0.323998	-4.96617	NA
ENSG00000165806	0.0752685	9.07682	1.60857	0.108228	0.323998	-4.96622	CASP7
ENSG00000107560	-0.0290859	7.27365	-1.60839	0.108268	0.324068	-4.96649	RAB11FIP2
ENSG00000224956	-0.0600529	-2.78866	-1.60829	0.108291	0.32409	-4.96666	NA
ENSG00000013364	-0.0601585	3.45924	-1.60804	0.108344	0.324155	-4.96703	MVP
ENSG00000198162	-0.0448821	10.8142	-1.60804	0.108345	0.324155	-4.96703	MAN1A2
ENSG00000263136	-0.0351723	3.99699	-1.6079	0.108375	0.324187	-4.96725	NA
ENSG00000103175	0.0519704	1.25977	1.60779	0.108399	0.324187	-4.96742	WFDC1
ENSG00000169413	0.143729	-6.00687	1.60777	0.108403	0.324187	-4.96745	RNASE6
ENSG00000148218	-0.0258077	6.41667	-1.60738	0.10849	0.324322	-4.96806	ALAD
ENSG00000102893	-0.0280645	4.60691	-1.60737	0.108492	0.324322	-4.96807	PHKB
ENSG00000188322	0.0403885	5.91797	1.60734	0.108499	0.324322	-4.96812	SBK1
ENSG00000156502	-0.0326181	2.16843	-1.60721	0.108527	0.324322	-4.96832	SUPV3L1
ENSG00000225526	0.0424412	0.815627	1.60715	0.108539	0.324322	-4.9684	MKRN2OS
ENSG00000115539	0.0369037	1.66299	1.60713	0.108544	0.324322	-4.96844	PDCL3
ENSG00000163285	-0.075541	11.8744	-1.60696	0.108582	0.324373	-4.9687	GABRG1
ENSG00000141504	0.0318589	3.45211	1.60691	0.108593	0.324373	-4.96878	SAT2
ENSG00000070814	0.0289918	7.09183	1.60681	0.108614	0.324387	-4.96893	TCOF1
ENSG00000257034	-0.0411231	1.4657	-1.60632	0.108722	0.324662	-4.96968	NA
ENSG00000142188	-0.0254609	7.33245	-1.60622	0.108745	0.324681	-4.96984	TMEM50B
ENSG00000042286	-0.0432078	4.38585	-1.60611	0.108769	0.324681	-4.97001	AIFM2
ENSG00000198947	-0.033095	7.69397	-1.60607	0.108777	0.324681	-4.97007	DMD
ENSG00000250349	-0.0644977	5.12663	-1.60557	0.108887	0.324921	-4.97084	NA
ENSG00000231113	0.0461012	3.06635	1.60551	0.1089	0.324921	-4.97093	NA
ENSG00000260144	0.0755215	-2.44494	1.60549	0.108905	0.324921	-4.97096	NA
ENSG00000261375	0.146975	-0.179775	1.60505	0.109002	0.325148	-4.97164	NA
ENSG00000136819	0.0275944	6.9096	1.60499	0.109013	0.325148	-4.97172	C9orf78
ENSG00000227115	-0.0721769	-3.81169	-1.60491	0.109031	0.325154	-4.97184	LINC01630
ENSG00000180071	0.0748891	2.68782	1.60475	0.109067	0.325156	-4.97209	ANKRD18A
ENSG00000255556	-0.274779	-5.16779	-1.60472	0.109074	0.325156	-4.97214	NA
ENSG00000259940	0.0633354	2.66588	1.60467	0.109084	0.325156	-4.97222	NA
ENSG00000235333	-0.0706908	0.303649	-1.60462	0.109096	0.325156	-4.9723	PVRIG2P
ENSG00000025800	0.0244974	7.28182	1.60419	0.10919	0.325387	-4.97295	KPNA6
ENSG00000239697	-0.0317062	8.92059	-1.6038	0.109276	0.325544	-4.97355	TNFSF12
ENSG00000266692	0.0577279	-7.69134	1.60371	0.109296	0.325544	-4.97369	NA
ENSG00000206145	-0.0803329	-2.4315	-1.6037	0.1093	0.325544	-4.97371	P2RX6P
ENSG00000134030	0.0260194	5.7483	1.60363	0.109315	0.325544	-4.97382	CTIF
ENSG00000099956	0.0218802	4.80012	1.60359	0.109323	0.325544	-4.97388	SMARCB1
ENSG00000103423	0.0206194	4.77384	1.60326	0.109396	0.325714	-4.97438	DNAJA3
ENSG00000125633	-0.0284421	6.4417	-1.60313	0.109425	0.325746	-4.97459	CCDC93
ENSG00000149269	-0.029709	-1.43997	-1.60306	0.109439	0.325746	-4.97468	PAK1
ENSG00000113212	0.0615372	1.22355	1.60265	0.109531	0.325973	-4.97532	PCDHB7
ENSG00000223901	0.0694578	3.14643	1.60247	0.109569	0.326038	-4.97559	NA
ENSG00000197457	-0.0324082	3.50629	-1.60234	0.109599	0.32608	-4.9758	STMN3
ENSG00000247853	0.0281924	5.89613	1.60223	0.109624	0.326091	-4.97597	NA
ENSG00000143621	0.0218687	4.6741	1.60218	0.109635	0.326091	-4.97605	ILF2
ENSG00000267283	0.0377671	6.6075	1.60198	0.109679	0.326173	-4.97635	NA
ENSG00000173611	-0.0545663	0.0603786	-1.60183	0.109713	0.326221	-4.97659	SCAI
ENSG00000160828	-0.048476	3.91808	-1.60172	0.109736	0.326221	-4.97675	NA
ENSG00000131187	0.0613557	-3.33947	1.60165	0.109752	0.326221	-4.97686	F12
ENSG00000090932	-0.0478397	1.51526	-1.60161	0.109759	0.326221	-4.97691	DLL3
ENSG00000005187	-0.0578582	-0.800799	-1.60149	0.109788	0.326247	-4.97711	ACSM3
ENSG00000228804	0.0953103	9.10925	1.60143	0.1098	0.326247	-4.97719	NA
ENSG00000239713	-0.0779514	1.63399	-1.60131	0.109828	0.326253	-4.97738	APOBEC3G
ENSG00000240857	0.0317098	2.71241	1.60128	0.109834	0.326253	-4.97743	RDH14
ENSG00000032389	-0.025512	2.26431	-1.60101	0.109894	0.326381	-4.97784	TSSC1
ENSG00000152292	0.0794031	-1.17174	1.60081	0.109937	0.326462	-4.97814	SH2D6
ENSG00000137267	-0.0540372	2.17121	-1.60065	0.109973	0.326476	-4.97838	TUBB2A
ENSG00000168646	-0.0342752	4.9839	-1.60065	0.109974	0.326476	-4.97839	AXIN2
ENSG00000115112	0.150352	4.18241	1.60052	0.110003	0.326513	-4.97859	TFCP2L1
ENSG00000141499	0.0334619	0.832624	1.60041	0.110026	0.326535	-4.97875	WRAP53
ENSG00000260808	0.0673557	3.77265	1.6002	0.110074	0.326629	-4.97908	NA
ENSG00000155052	-0.0529768	1.65116	-1.6001	0.110096	0.326647	-4.97924	CNTNAP5
ENSG00000261794	-0.0825522	-1.92329	-1.60002	0.110113	0.326649	-4.97935	GOLGA8H
ENSG00000167291	-0.0406365	8.41244	-1.59937	0.110257	0.327028	-4.98035	TBC1D16
ENSG00000109171	0.0262717	7.61663	1.59924	0.110287	0.32707	-4.98055	SLAIN2
ENSG00000244701	0.0308468	4.33144	1.59854	0.110442	0.327479	-4.98162	NA
ENSG00000074211	-0.0283447	8.50474	-1.59847	0.110457	0.327479	-4.98173	PPP2R2C
ENSG00000166233	0.0225566	5.81428	1.59824	0.110508	0.327541	-4.98207	ARIH1
ENSG00000227740	0.0678958	0.500228	1.59823	0.11051	0.327541	-4.98209	NA
ENSG00000101665	0.0504366	2.79177	1.59814	0.110531	0.327542	-4.98224	SMAD7
ENSG00000106327	0.0368074	-0.467665	1.59808	0.110544	0.327542	-4.98233	TFR2
ENSG00000011454	-0.0187933	7.36736	-1.59801	0.11056	0.327542	-4.98243	RABGAP1
ENSG00000238820	-0.0834655	-6.06891	-1.59794	0.110575	0.327542	-4.98254	NA
ENSG00000134058	-0.0267994	1.97295	-1.59763	0.110644	0.327668	-4.98301	CDK7
ENSG00000265242	0.05154	0.28557	1.59757	0.110657	0.327668	-4.9831	NA
ENSG00000187144	0.0292831	7.25657	1.5975	0.110673	0.327668	-4.98321	SPATA21
ENSG00000197991	-0.0548351	3.1827	-1.59746	0.110682	0.327668	-4.98328	NA
ENSG00000068354	0.0227419	2.0879	1.59736	0.110704	0.327684	-4.98343	TBC1D25
ENSG00000128011	0.044449	1.88789	1.59721	0.110737	0.327716	-4.98365	LRFN1
ENSG00000205808	-0.0448833	-1.68379	-1.59717	0.110747	0.327716	-4.98372	PLPP6
ENSG00000258677	-0.0488472	4.92631	-1.59693	0.1108	0.327793	-4.98408	NA
ENSG00000134900	-0.0329196	4.00259	-1.59687	0.110812	0.327793	-4.98417	TPP2
ENSG00000223401	0.0953293	9.92423	1.59683	0.110822	0.327793	-4.98423	NA
ENSG00000172939	0.0248153	5.41153	1.59644	0.11091	0.327979	-4.98483	OXSR1
ENSG00000135046	-0.081465	5.06865	-1.59641	0.110917	0.327979	-4.98488	ANXA1
ENSG00000260990	-0.0624444	3.27341	-1.59581	0.11105	0.328324	-4.98579	NA
ENSG00000143919	-0.0426121	5.49093	-1.59556	0.111106	0.328418	-4.98618	CAMKMT
ENSG00000130707	-0.044863	0.319806	-1.59552	0.111114	0.328418	-4.98623	ASS1
ENSG00000088827	0.146925	-6.54985	1.59508	0.111212	0.32866	-4.9869	SIGLEC1
ENSG00000237984	0.0521557	-0.0899676	1.59495	0.111242	0.328701	-4.98711	PTENP1
ENSG00000266371	0.0945821	1.39531	1.59452	0.111338	0.328907	-4.98777	NA
ENSG00000205246	-0.0720664	2.75159	-1.59444	0.111355	0.328907	-4.98788	NA
ENSG00000259775	-0.0745153	-3.74052	-1.59438	0.11137	0.328907	-4.98798	NA
ENSG00000177103	0.0370007	1.5647	1.59435	0.111377	0.328907	-4.98803	DSCAML1
ENSG00000261121	-0.125002	-3.22006	-1.5939	0.111477	0.329154	-4.98871	NA
ENSG00000146576	0.0261849	3.53858	1.59365	0.111534	0.329275	-4.9891	C7orf26
ENSG00000264707	0.0847571	1.34237	1.59348	0.111572	0.329291	-4.98936	L3MBTL4-AS1
ENSG00000263575	0.0606688	0.78339	1.59348	0.111572	0.329291	-4.98936	MIR4665
ENSG00000241472	-0.051356	4.35765	-1.59341	0.111588	0.329291	-4.98947	PTPRG-AS1
ENSG00000217801	-0.0582479	1.84177	-1.59333	0.111605	0.329292	-4.98958	NA
ENSG00000227110	-0.0741484	0.827994	-1.59286	0.111711	0.329519	-4.9903	LMCD1-AS1
ENSG00000156273	0.0438741	6.18284	1.59284	0.111714	0.329519	-4.99032	BACH1
ENSG00000106018	-0.0596848	-0.101984	-1.59259	0.111772	0.329641	-4.99072	VIPR2
ENSG00000168818	-0.0279055	0.616836	-1.59245	0.111802	0.329661	-4.99092	STX18
ENSG00000182712	0.0309132	3.2982	1.59241	0.111811	0.329661	-4.99098	CMC4
ENSG00000163827	-0.0698155	-1.29707	-1.59215	0.11187	0.329708	-4.99138	LRRC2
ENSG00000174238	-0.0263794	5.82336	-1.59214	0.111873	0.329708	-4.9914	PITPNA
ENSG00000069493	-0.0561671	1.57694	-1.59209	0.111883	0.329708	-4.99147	CLEC2D
ENSG00000228275	0.0613717	4.75988	1.59205	0.111893	0.329708	-4.99154	ARMCX3-AS1
ENSG00000265082	-0.0679977	-4.68776	-1.59194	0.111918	0.329708	-4.99171	NA
ENSG00000102172	-0.0276834	5.4356	-1.59191	0.111924	0.329708	-4.99175	SMS
ENSG00000171444	-0.0492504	8.16257	-1.59175	0.11196	0.329747	-4.99199	MCC
ENSG00000158747	-0.0387473	5.79825	-1.59164	0.111984	0.329747	-4.99215	NBL1
ENSG00000168004	-0.0503105	-0.515523	-1.5916	0.111993	0.329747	-4.99222	HRASLS5
ENSG00000102753	0.0276131	6.36702	1.59156	0.112003	0.329747	-4.99228	KPNA3
ENSG00000244137	-0.106104	5.66243	-1.59121	0.112081	0.329929	-4.99282	NA
ENSG00000249835	0.0529608	7.31695	1.59114	0.112097	0.329929	-4.99292	VCAN-AS1
ENSG00000163281	-0.0354098	3.73698	-1.59105	0.112116	0.329938	-4.99305	GNPDA2
ENSG00000173531	-0.0500328	2.65003	-1.59076	0.112182	0.330082	-4.9935	MST1
ENSG00000163884	0.0600489	10.1892	1.59048	0.112245	0.330221	-4.99392	KLF15
ENSG00000125755	-0.0222214	5.09677	-1.59035	0.112276	0.330263	-4.99413	SYMPK
ENSG00000113916	0.0706296	12.2861	1.59007	0.112338	0.330397	-4.99455	BCL6
ENSG00000151883	0.030583	3.75163	1.58987	0.112384	0.330485	-4.99486	PARP8
ENSG00000213402	-0.0662175	1.0281	-1.58978	0.112403	0.330495	-4.99499	PTPRCAP
ENSG00000149927	-0.0311796	2.21934	-1.58964	0.112435	0.330509	-4.99521	DOC2A
ENSG00000105639	-0.0581103	2.05033	-1.58957	0.112452	0.330509	-4.99532	JAK3
ENSG00000155252	0.0221123	3.01376	1.58954	0.112457	0.330509	-4.99536	PI4K2A
ENSG00000119684	-0.0270432	4.73898	-1.58929	0.112514	0.330628	-4.99574	MLH3
ENSG00000181004	-0.0431424	1.48242	-1.58894	0.112592	0.330809	-4.99627	BBS12
ENSG00000158062	0.0385301	4.86609	1.58885	0.112614	0.330826	-4.99641	UBXN11
ENSG00000088448	-0.0241841	5.62216	-1.58876	0.112634	0.330836	-4.99655	ANKRD10
ENSG00000126524	-0.0255956	6.74308	-1.58833	0.112732	0.331076	-4.99721	SBDS
ENSG00000218891	0.0418832	3.3068	1.58776	0.11286	0.331404	-4.99807	ZNF579
ENSG00000167130	-0.0258795	2.98443	-1.58752	0.112914	0.331514	-4.99843	DOLPP1
ENSG00000110218	0.0555241	3.26235	1.58742	0.112936	0.331518	-4.99858	PANX1
ENSG00000111913	-0.0402316	5.78882	-1.58732	0.11296	0.331518	-4.99874	FAM65B
ENSG00000159692	0.024174	5.22959	1.58728	0.112968	0.331518	-4.99879	CTBP1
ENSG00000143450	0.0270725	2.22031	1.58721	0.112985	0.331518	-4.99891	OAZ3
ENSG00000255310	0.0708273	3.35523	1.58714	0.113001	0.331518	-4.99902	NA
ENSG00000160789	0.0505031	4.04301	1.58708	0.113013	0.331518	-4.9991	LMNA
ENSG00000007264	0.0390991	1.2997	1.58688	0.113059	0.331604	-4.9994	MATK
ENSG00000151692	0.0322375	5.57836	1.58656	0.113132	0.331726	-4.9999	RNF144A
ENSG00000149115	0.032213	6.24593	1.58655	0.113133	0.331726	-4.9999	TNKS1BP1
ENSG00000132563	0.0322364	3.17517	1.58622	0.113207	0.331896	-5.0004	REEP2
ENSG00000155329	-0.0253317	5.16522	-1.58604	0.113249	0.33194	-5.00068	ZCCHC10
ENSG00000184911	0.0454998	-3.06391	1.58601	0.113255	0.33194	-5.00072	DMRTC1B
ENSG00000126106	0.0288389	4.25915	1.58568	0.11333	0.332111	-5.00122	TMEM53
ENSG00000256060	-0.0388041	-2.86629	-1.58556	0.113358	0.332143	-5.00141	TRAPPC2B
ENSG00000169184	-0.0550055	6.2449	-1.58546	0.11338	0.332143	-5.00156	MN1
ENSG00000226904	-0.109213	-2.75177	-1.58542	0.11339	0.332143	-5.00162	NA
ENSG00000089916	-0.0263602	7.16084	-1.58531	0.113416	0.33217	-5.00179	GPATCH2L
ENSG00000133393	-0.0230582	3.76139	-1.58492	0.113503	0.332352	-5.00238	FOPNL
ENSG00000115594	-0.113399	3.38424	-1.58483	0.113524	0.332352	-5.00252	IL1R1
ENSG00000123352	0.026301	3.83791	1.58482	0.113527	0.332352	-5.00254	SPATS2
ENSG00000128513	-0.0349471	2.24807	-1.58454	0.11359	0.33249	-5.00296	POT1
ENSG00000172167	-0.0556729	-1.47336	-1.58426	0.113654	0.332629	-5.00339	MTBP
ENSG00000233321	-0.0822187	-1.87783	-1.58401	0.113709	0.332718	-5.00376	NA
ENSG00000147535	-0.0357057	5.66214	-1.58397	0.113719	0.332718	-5.00382	PLPP5
ENSG00000091140	-0.0374055	4.81609	-1.58379	0.113761	0.332718	-5.0041	DLD
ENSG00000261062	0.0694991	-2.69437	1.58378	0.113763	0.332718	-5.00411	NA
ENSG00000088038	0.0217946	6.49902	1.58376	0.113767	0.332718	-5.00414	CNOT3
ENSG00000116030	0.0230371	4.91102	1.58335	0.11386	0.332929	-5.00476	SUMO1
ENSG00000198356	0.021908	4.04694	1.5833	0.113872	0.332929	-5.00484	ASNA1
ENSG00000139574	0.0528094	4.36217	1.58318	0.1139	0.332965	-5.00503	NPFF
ENSG00000132646	0.0333699	3.66732	1.58289	0.113966	0.333107	-5.00546	PCNA
ENSG00000239636	-0.0580427	1.42776	-1.58261	0.114031	0.33322	-5.00589	NA
ENSG00000250397	-0.0568221	4.35038	-1.58258	0.114037	0.33322	-5.00594	NA
ENSG00000188738	-0.0701711	-1.65075	-1.58217	0.11413	0.333443	-5.00655	FSIP2
ENSG00000115307	0.0333455	8.16713	1.58181	0.114211	0.333634	-5.00709	AUP1
ENSG00000204533	-0.0710118	-1.55577	-1.58173	0.114229	0.333638	-5.00721	NA
ENSG00000231880	0.0633761	2.74465	1.58145	0.114294	0.333779	-5.00764	NA
ENSG00000167792	-0.0269559	3.29786	-1.58118	0.114357	0.333915	-5.00806	NDUFV1
ENSG00000139645	0.0249303	5.70029	1.581	0.114398	0.333987	-5.00833	ANKRD52
ENSG00000268047	0.039911	3.86788	1.58061	0.114487	0.334197	-5.00892	NA
ENSG00000131873	0.0520989	6.52458	1.58034	0.114548	0.334327	-5.00932	CHSY1
ENSG00000197345	0.0377427	-0.689988	1.58015	0.114591	0.334405	-5.00961	MRPL21
ENSG00000164430	0.0869397	8.06246	1.57977	0.114678	0.33461	-5.01018	MB21D1
ENSG00000090060	0.0410324	11.6367	1.57956	0.114727	0.334665	-5.0105	PAPOLA
ENSG00000104853	-0.0227445	6.70956	-1.57955	0.11473	0.334665	-5.01052	CLPTM1
ENSG00000238923	-0.0632004	1.90155	-1.57945	0.114752	0.334681	-5.01067	RNU7-1
ENSG00000159214	-0.0351542	2.63734	-1.57921	0.114806	0.334792	-5.01103	CCDC24
ENSG00000262951	-0.0584386	-0.843022	-1.57909	0.114835	0.334828	-5.01122	NA
ENSG00000171155	0.0373826	1.67083	1.57889	0.11488	0.334909	-5.01151	C1GALT1C1
ENSG00000156876	0.0455475	2.99349	1.57882	0.114896	0.334909	-5.01162	SASS6
ENSG00000223572	0.0358168	-4.06194	1.57854	0.114961	0.335051	-5.01205	CKMT1A
ENSG00000130035	0.0368611	1.76906	1.57824	0.115029	0.335201	-5.0125	GALNT8
ENSG00000156026	0.0314763	3.30192	1.57758	0.115181	0.335587	-5.0135	MCU
ENSG00000126561	0.0568181	3.45874	1.57752	0.115195	0.335587	-5.01359	STAT5A
ENSG00000130038	0.0616413	-2.92563	1.57735	0.115235	0.335639	-5.01385	CRACR2A
ENSG00000138095	-0.0266697	4.48855	-1.57729	0.115247	0.335639	-5.01393	LRPPRC
ENSG00000089220	-0.025129	7.31526	-1.57722	0.115264	0.335639	-5.01404	PEBP1
ENSG00000259371	-0.0330423	4.85587	-1.57716	0.115279	0.335639	-5.01414	NA
ENSG00000100911	-0.0349949	5.62208	-1.57707	0.115298	0.335648	-5.01427	PSME2
ENSG00000123870	-0.0501469	4.34996	-1.57652	0.115426	0.335935	-5.0151	ZNF137P
ENSG00000214128	0.0575918	2.93001	1.57639	0.115456	0.335935	-5.0153	TMEM213
ENSG00000170915	-0.0475338	9.72444	-1.57638	0.115457	0.335935	-5.01531	PAQR8
ENSG00000223802	-0.0393545	8.43745	-1.57636	0.115463	0.335935	-5.01535	CERS1
ENSG00000071539	-0.0451463	2.74277	-1.576	0.115545	0.336124	-5.01588	TRIP13
ENSG00000240253	-0.0918755	1.59799	-1.57582	0.115587	0.3362	-5.01616	FAR2P3
ENSG00000163788	-0.0333615	4.8844	-1.57548	0.115664	0.336337	-5.01667	SNRK
ENSG00000248692	-0.038017	2.53097	-1.57547	0.115668	0.336337	-5.01669	ADGRL3-AS1
ENSG00000233695	0.0428753	3.33918	1.57504	0.115767	0.336523	-5.01733	GAS6-AS1
ENSG00000233961	-0.0529751	4.25982	-1.57504	0.115767	0.336523	-5.01734	NA
ENSG00000164327	0.029498	5.18303	1.57497	0.115782	0.336523	-5.01743	RICTOR
ENSG00000225986	0.0657983	-5.02237	1.57473	0.115837	0.336637	-5.0178	UBXN10-AS1
ENSG00000010282	-0.062865	2.04225	-1.5746	0.115869	0.336667	-5.018	HHATL
ENSG00000232352	-0.0911436	-2.4035	-1.57455	0.115881	0.336667	-5.01808	SEMA3B-AS1
ENSG00000254559	-0.0315571	4.9754	-1.57431	0.115934	0.336757	-5.01843	NA
ENSG00000152219	-0.0282585	6.09383	-1.57427	0.115945	0.336757	-5.0185	ARL14EP
ENSG00000243854	0.0942005	-1.19131	1.57387	0.116037	0.336975	-5.0191	RN7SL67P
ENSG00000224533	-0.0609158	2.42078	-1.57353	0.116116	0.337158	-5.01962	TMLHE-AS1
ENSG00000182511	0.0602833	4.85338	1.5725	0.116353	0.337797	-5.02116	FES
ENSG00000125170	0.0317218	3.35016	1.57197	0.116476	0.338106	-5.02195	DOK4
ENSG00000187091	-0.0510139	6.09147	-1.57175	0.116528	0.338209	-5.02229	PLCD1
ENSG00000158458	0.0255533	4.54767	1.57161	0.116561	0.338256	-5.02251	NRG2
ENSG00000169105	0.0357458	4.77192	1.57118	0.116661	0.338452	-5.02315	CHST14
ENSG00000164659	-0.0391139	2.02586	-1.57116	0.116666	0.338452	-5.02319	KIAA1324L
ENSG00000141750	0.0433793	1.52819	1.57107	0.116685	0.338452	-5.02331	STAC2
ENSG00000083312	0.0295204	6.90059	1.57103	0.116696	0.338452	-5.02338	TNPO1
ENSG00000060558	0.0707044	-0.0719635	1.57013	0.116905	0.33901	-5.02473	GNA15
ENSG00000148399	-0.0316426	2.46122	-1.56995	0.116946	0.339039	-5.025	DPH7
ENSG00000167461	0.0236701	5.36884	1.56994	0.116948	0.339039	-5.02501	RAB8A
ENSG00000177614	0.0282995	3.11674	1.56987	0.116965	0.339041	-5.02512	PGBD5
ENSG00000069869	0.0598322	8.39728	1.56936	0.117082	0.339331	-5.02588	NEDD4
ENSG00000133119	-0.06638	-2.78116	-1.56927	0.117105	0.339337	-5.02602	RFC3
ENSG00000168827	-0.0380977	4.19782	-1.56921	0.117118	0.339337	-5.02611	GFM1
ENSG00000106330	-0.0339253	2.29977	-1.56905	0.117155	0.339396	-5.02635	MOSPD3
ENSG00000204351	0.0296104	2.70616	1.56882	0.11721	0.33942	-5.0267	SKIV2L
ENSG00000136866	-0.0420297	5.37383	-1.56879	0.117216	0.33942	-5.02674	ZFP37
ENSG00000010165	0.0328516	3.64722	1.56877	0.11722	0.33942	-5.02677	METTL13
ENSG00000268601	0.061056	0.411171	1.56873	0.11723	0.33942	-5.02683	NA
ENSG00000111906	0.0345682	6.67056	1.56851	0.117282	0.339522	-5.02717	HDDC2
ENSG00000260175	-0.0271274	3.52818	-1.56839	0.117308	0.339541	-5.02734	NA
ENSG00000229425	-0.09841	1.30032	-1.56834	0.117322	0.339541	-5.02742	NA
ENSG00000088876	0.0306252	3.43517	1.56814	0.117368	0.339624	-5.02772	ZNF343
ENSG00000101343	-0.0248119	5.49618	-1.56776	0.117457	0.339833	-5.02829	CRNKL1
ENSG00000162105	-0.0373977	3.6459	-1.56763	0.117486	0.339871	-5.02848	SHANK2
ENSG00000114416	0.0373119	10.139	1.56733	0.117557	0.340028	-5.02894	FXR1
ENSG00000243335	-0.0199039	5.7764	-1.56714	0.1176	0.340103	-5.02921	KCTD7
ENSG00000267041	0.0505435	1.44077	1.56702	0.117629	0.340137	-5.0294	ZNF850
ENSG00000223442	-0.0392263	3.54212	-1.56671	0.117702	0.3403	-5.02987	TH2LCRR
ENSG00000268093	0.0489094	5.78732	1.56654	0.11774	0.340363	-5.03011	NA
ENSG00000177738	-0.0358876	3.63598	-1.5664	0.117774	0.340373	-5.03033	NA
ENSG00000095485	-0.0362643	0.966569	-1.56639	0.117778	0.340373	-5.03035	CWF19L1
ENSG00000118804	-0.0368011	2.54096	-1.56622	0.117816	0.340435	-5.0306	STBD1
ENSG00000183793	0.0553675	3.90592	1.5656	0.117963	0.340811	-5.03154	NPIPA5
ENSG00000070423	0.0417275	0.633686	1.56543	0.118002	0.340876	-5.03179	RNF126
ENSG00000164300	-0.0485908	3.14821	-1.56536	0.118019	0.340876	-5.0319	SERINC5
ENSG00000261731	-0.0505968	-0.613237	-1.56526	0.118041	0.340893	-5.03204	NA
ENSG00000162063	0.0322744	4.29744	1.56512	0.118075	0.340942	-5.03226	CCNF
ENSG00000132294	0.0357783	6.22357	1.56498	0.118107	0.340984	-5.03246	EFR3A
ENSG00000157315	0.0512728	2.39703	1.56489	0.118129	0.340987	-5.0326	TMED6
ENSG00000106100	-0.0458556	3.75747	-1.56481	0.118147	0.340987	-5.03271	NOD1
ENSG00000197930	0.0249116	3.79745	1.56476	0.118158	0.340987	-5.03279	ERO1A
ENSG00000079277	-0.0263095	5.35372	-1.56465	0.118184	0.341014	-5.03295	MKNK1
ENSG00000136367	0.0412734	8.11782	1.56441	0.11824	0.341125	-5.03331	ZFHX2
ENSG00000259305	0.029167	4.64515	1.56414	0.118303	0.34126	-5.03371	ZHX1-C8orf76
ENSG00000213064	0.0701133	1.21357	1.56402	0.118333	0.341298	-5.0339	SFT2D2
ENSG00000197948	0.0323411	0.991921	1.56374	0.118397	0.341434	-5.03431	FCHSD1
ENSG00000175048	0.0276514	5.5754	1.56353	0.118446	0.341468	-5.03463	ZDHHC14
ENSG00000126950	0.0382305	-0.956947	1.56342	0.118473	0.341468	-5.0348	TMEM35A
ENSG00000131080	0.0941035	1.9955	1.56335	0.11849	0.341468	-5.03491	EDA2R
ENSG00000231863	-0.0698551	-4.15869	-1.56331	0.118499	0.341468	-5.03496	NA
ENSG00000127774	0.0308302	3.7601	1.56327	0.118509	0.341468	-5.03502	EMC6
ENSG00000183527	-0.039431	-2.89176	-1.56326	0.11851	0.341468	-5.03503	PSMG1
ENSG00000172845	0.0289259	7.4416	1.56314	0.118539	0.341499	-5.03522	SP3
ENSG00000130726	0.0245818	6.02432	1.56307	0.118555	0.341499	-5.03532	TRIM28
ENSG00000075426	0.0813845	9.22117	1.56294	0.118586	0.34154	-5.03551	FOSL2
ENSG00000198832	-0.0439994	3.26846	-1.56241	0.118711	0.341798	-5.03631	SELENOM
ENSG00000243004	-0.0471098	2.47494	-1.56233	0.11873	0.341798	-5.03643	NA
ENSG00000183148	-0.0675284	4.85502	-1.56231	0.118733	0.341798	-5.03645	ANKRD20A2
ENSG00000113328	0.0385858	8.76782	1.56227	0.118743	0.341798	-5.03651	CCNG1
ENSG00000242852	-0.0369129	5.09831	-1.56212	0.118779	0.341815	-5.03674	ZNF709
ENSG00000165659	0.0703683	3.30518	1.56211	0.118782	0.341815	-5.03676	NA
ENSG00000268309	0.0467233	5.74482	1.56191	0.118829	0.3419	-5.03706	NA
ENSG00000184208	0.0379776	8.44404	1.56174	0.118868	0.341931	-5.03731	C22orf46
ENSG00000107821	-0.0781772	-4.60822	-1.56169	0.118881	0.341931	-5.03739	KAZALD1
ENSG00000179399	-0.0760516	5.45722	-1.56165	0.11889	0.341931	-5.03745	GPC5
ENSG00000198874	-0.0301893	5.02103	-1.56155	0.118913	0.34195	-5.0376	TYW1
ENSG00000149179	-0.0225858	4.56506	-1.56146	0.118935	0.341964	-5.03773	C11orf49
ENSG00000259141	0.0379659	6.06298	1.56119	0.118998	0.342095	-5.03813	NA
ENSG00000165392	-0.0416341	5.02235	-1.56103	0.119036	0.342154	-5.03838	WRN
ENSG00000250565	0.0387493	4.57738	1.56095	0.119056	0.342154	-5.0385	ATP6V1E2
ENSG00000237438	0.0833111	3.26391	1.56088	0.119072	0.342154	-5.0386	CECR7
ENSG00000261740	0.0436708	-0.0194598	1.5608	0.119091	0.342154	-5.03872	NA
ENSG00000254568	-0.0713244	1.76508	-1.56072	0.11911	0.342154	-5.03884	NA
ENSG00000139187	0.07662	4.88112	1.56068	0.119119	0.342154	-5.0389	KLRG1
ENSG00000135862	0.0374771	7.00371	1.55998	0.119285	0.342542	-5.03995	LAMC1
ENSG00000224076	0.0911053	-5.83122	1.55996	0.119288	0.342542	-5.03997	NA
ENSG00000173548	0.0417916	11.3148	1.55953	0.11939	0.342785	-5.04061	SNX33
ENSG00000154975	-0.0362361	1.29948	-1.55932	0.11944	0.342881	-5.04093	CA10
ENSG00000182771	0.0265211	3.65819	1.55876	0.119572	0.34321	-5.04176	GRID1
ENSG00000186448	-0.024154	4.79378	-1.55843	0.11965	0.343385	-5.04225	ZNF197
ENSG00000179603	0.0531578	-0.369761	1.55828	0.119687	0.343445	-5.04249	GRM8
ENSG00000263466	0.0868627	1.38137	1.5581	0.11973	0.343517	-5.04276	NA
ENSG00000136872	0.0863115	-0.612912	1.55763	0.119839	0.343784	-5.04345	ALDOB
ENSG00000149554	0.0480249	1.70132	1.5575	0.119871	0.343827	-5.04365	CHEK1
ENSG00000131941	-0.0651555	4.60461	-1.55731	0.119917	0.343888	-5.04393	RHPN2
ENSG00000086758	0.0240584	8.17497	1.55727	0.119927	0.343888	-5.04399	HUWE1
ENSG00000233631	0.0390055	5.84299	1.55718	0.119948	0.3439	-5.04413	NA
ENSG00000039560	0.0421406	6.35986	1.55709	0.119969	0.343912	-5.04426	RAI14
ENSG00000165533	-0.0505158	-0.12054	-1.55683	0.120031	0.34404	-5.04465	TTC8
ENSG00000135097	-0.045451	7.96215	-1.55662	0.120081	0.344135	-5.04496	MSI1
ENSG00000134709	-0.0400959	2.94965	-1.55645	0.12012	0.344198	-5.04521	HOOK1
ENSG00000197106	-0.0378242	0.687748	-1.55628	0.12016	0.34423	-5.04546	SLC6A17
ENSG00000100129	-0.0279557	4.96642	-1.55626	0.120165	0.34423	-5.04549	EIF3L
ENSG00000170946	-0.0478455	3.17796	-1.55609	0.120207	0.344302	-5.04575	DNAJC24
ENSG00000267552	-0.0557523	1.11515	-1.55598	0.120231	0.344321	-5.04591	NA
ENSG00000268632	0.0672714	0.18912	1.55585	0.120263	0.344321	-5.04611	NA
ENSG00000254909	-0.0841854	-4.58326	-1.55585	0.120264	0.344321	-5.04611	NA
ENSG00000229212	-0.0451852	7.36753	-1.55569	0.120301	0.344359	-5.04634	NA
ENSG00000105146	0.0660327	0.548205	1.55563	0.120316	0.344359	-5.04644	AURKC
ENSG00000171368	0.0415099	5.81655	1.55558	0.120329	0.344359	-5.04652	TPPP
ENSG00000171246	0.048751	2.90702	1.55532	0.12039	0.344425	-5.0469	NPTX1
ENSG00000115325	0.0455772	5.11522	1.55531	0.120393	0.344425	-5.04692	DOK1
ENSG00000100399	-0.0502351	-1.14419	-1.55521	0.120416	0.344425	-5.04706	CHADL
ENSG00000241213	0.0868986	0.811697	1.55519	0.12042	0.344425	-5.04709	NA
ENSG00000259684	0.0472131	1.74281	1.55502	0.120462	0.344476	-5.04735	NA
ENSG00000259898	0.0858307	-2.43839	1.55497	0.120472	0.344476	-5.04741	CYP4F33P
ENSG00000241563	-0.0516058	-0.292777	-1.55489	0.120491	0.344484	-5.04753	CORT
ENSG00000091073	0.0378017	3.90775	1.55469	0.120538	0.344567	-5.04783	DTX2
ENSG00000135116	-0.0598647	1.10943	-1.55463	0.120554	0.344567	-5.04793	HRK
ENSG00000149798	0.0499954	1.57748	1.55389	0.12073	0.344988	-5.04903	CDC42EP2
ENSG00000107679	0.0326063	5.1338	1.55387	0.120736	0.344988	-5.04906	PLEKHA1
ENSG00000126838	-0.0634264	0.37804	-1.55373	0.120769	0.345028	-5.04927	PZP
ENSG00000156510	-0.130918	4.70579	-1.55352	0.120818	0.345028	-5.04958	HKDC1
ENSG00000182463	0.064409	4.74323	1.55344	0.120836	0.345028	-5.04969	TSHZ2
ENSG00000236939	-0.0750763	-2.25045	-1.55344	0.120838	0.345028	-5.0497	BAALC-AS2
ENSG00000146192	0.119796	1.39744	1.5534	0.120846	0.345028	-5.04975	FGD2
ENSG00000171574	0.031999	1.94341	1.55338	0.120852	0.345028	-5.04978	ZNF584
ENSG00000127220	0.0382685	5.37172	1.55329	0.120873	0.34504	-5.04992	ABHD8
ENSG00000105854	-0.0490798	9.18752	-1.55308	0.120925	0.345139	-5.05024	PON2
ENSG00000109083	-0.0244817	4.8039	-1.55299	0.120945	0.34515	-5.05037	IFT20
ENSG00000117245	-0.0431592	-1.23664	-1.55287	0.120974	0.345182	-5.05054	KIF17
ENSG00000112685	0.0246396	5.47416	1.55257	0.121045	0.345338	-5.05099	EXOC2
ENSG00000118257	-0.0442611	6.07437	-1.55233	0.121102	0.3454	-5.05134	NRP2
ENSG00000183098	-0.0768135	-1.38559	-1.55228	0.121116	0.3454	-5.05143	GPC6
ENSG00000157368	0.0693827	2.27569	1.55227	0.121118	0.3454	-5.05144	IL34
ENSG00000259376	0.0724614	-1.96709	1.55218	0.121139	0.345409	-5.05157	NA
ENSG00000104388	-0.0203002	4.76181	-1.55208	0.121162	0.345418	-5.05172	RAB2A
ENSG00000108883	0.0208415	5.16944	1.55196	0.121192	0.345418	-5.0519	EFTUD2
ENSG00000160216	-0.0237856	7.38128	-1.55195	0.121193	0.345418	-5.05191	AGPAT3
ENSG00000147439	-0.0348153	3.73238	-1.55149	0.121305	0.345689	-5.0526	BIN3
ENSG00000251390	0.0666724	-1.99252	1.55118	0.121377	0.345846	-5.05305	NA
ENSG00000184508	-0.0319175	1.62021	-1.55111	0.121394	0.345846	-5.05316	HDDC3
ENSG00000168303	0.0334416	4.52129	1.55082	0.121465	0.346	-5.0536	MPLKIP
ENSG00000138160	-0.0553121	-0.278031	-1.5499	0.121686	0.346579	-5.05496	KIF11
ENSG00000259536	-0.027046	1.49999	-1.54965	0.121745	0.346701	-5.05533	NA
ENSG00000259943	-0.0460684	0.908293	-1.54943	0.121797	0.346751	-5.05565	NA
ENSG00000199161	-0.0963291	-2.34808	-1.54941	0.121802	0.346751	-5.05568	MIR126
ENSG00000178700	-0.0568011	0.860645	-1.5493	0.121829	0.346751	-5.05584	DHFR2
ENSG00000090382	0.137238	-3.90519	1.54927	0.121837	0.346751	-5.0559	LYZ
ENSG00000238184	-0.050536	3.42539	-1.54922	0.121848	0.346751	-5.05597	CD81-AS1
ENSG00000176244	-0.0890325	9.42732	-1.54913	0.121871	0.346765	-5.0561	ACBD7
ENSG00000139620	0.0346425	4.41283	1.54898	0.121906	0.346798	-5.05632	KANSL2
ENSG00000231389	0.11769	-1.61335	1.54872	0.121969	0.346798	-5.05671	HLA-DPA1
ENSG00000185842	0.0504794	-1.56271	1.5487	0.121972	0.346798	-5.05673	DNAH14
ENSG00000198868	0.0666686	8.95148	1.54866	0.121983	0.346798	-5.0568	MTND4LP30
ENSG00000143028	0.0742316	9.77807	1.54865	0.121986	0.346798	-5.05682	SYPL2
ENSG00000183785	0.0407469	-5.19622	1.54864	0.121987	0.346798	-5.05682	TUBA8
ENSG00000157335	0.0694303	4.57519	1.54857	0.122005	0.346798	-5.05693	CLEC18C
ENSG00000166971	0.0239411	5.9331	1.54851	0.122019	0.346798	-5.05702	AKTIP
ENSG00000269781	-0.059881	3.66165	-1.54829	0.122072	0.346894	-5.05735	NA
ENSG00000149489	0.0502816	4.49275	1.54817	0.1221	0.346894	-5.05752	ROM1
ENSG00000104825	0.03945	6.05765	1.54816	0.122104	0.346894	-5.05754	NFKBIB
ENSG00000149929	0.0224122	5.25145	1.54803	0.122134	0.346927	-5.05773	HIRIP3
ENSG00000213283	-0.0512233	4.53803	-1.54797	0.12215	0.346927	-5.05783	NA
ENSG00000196437	-0.0323528	5.59126	-1.5476	0.122238	0.347129	-5.05837	ZNF569
ENSG00000116791	0.066562	7.99695	1.54733	0.122303	0.347265	-5.05877	CRYZ
ENSG00000142549	0.0367966	0.974702	1.5471	0.122358	0.347333	-5.05911	IGLON5
ENSG00000158482	-0.0913525	-3.71967	-1.54701	0.12238	0.347333	-5.05924	SNX29P1
ENSG00000167912	-0.04004	5.06059	-1.54698	0.122386	0.347333	-5.05928	NA
ENSG00000255698	-0.0818073	-0.598844	-1.54695	0.122396	0.347333	-5.05934	NA
ENSG00000108798	0.0849214	-1.44131	1.54686	0.122417	0.347344	-5.05947	ABI3
ENSG00000111875	-0.0389778	7.57947	-1.54663	0.122471	0.347449	-5.0598	ASF1A
ENSG00000159231	-0.0535027	0.0353412	-1.54604	0.122614	0.347808	-5.06068	CBR3
ENSG00000143942	0.074416	5.13368	1.54587	0.122656	0.347876	-5.06093	CHAC2
ENSG00000229828	0.0818868	-1.73428	1.54564	0.12271	0.347934	-5.06127	PDE4DIPP1
ENSG00000170677	0.0411017	6.66131	1.54564	0.12271	0.347934	-5.06127	SOCS6
ENSG00000162753	0.0765769	1.56363	1.54518	0.122823	0.348204	-5.06196	SLC9C2
ENSG00000171224	-0.0277177	-0.710292	-1.54502	0.12286	0.348261	-5.06219	C10orf35
ENSG00000124767	-0.0306555	6.28876	-1.54494	0.122879	0.348267	-5.0623	GLO1
ENSG00000244462	-0.0370674	5.62876	-1.54476	0.122923	0.348341	-5.06257	RBM12
ENSG00000149483	-0.0277214	3.46016	-1.54434	0.123025	0.348581	-5.06319	TMEM138
ENSG00000142751	0.0257224	3.81341	1.54416	0.123069	0.348624	-5.06347	GPN2
ENSG00000132002	0.107605	16.2825	1.54414	0.123074	0.348624	-5.0635	DNAJB1
ENSG00000135679	0.0249899	6.46735	1.54379	0.123158	0.34879	-5.06401	MDM2
ENSG00000153944	-0.0373719	11.4843	-1.54375	0.123167	0.34879	-5.06406	MSI2
ENSG00000100485	0.0296262	6.64693	1.54288	0.12338	0.349343	-5.06536	SOS2
ENSG00000256229	0.0590355	3.0254	1.54277	0.123407	0.349371	-5.06552	ZNF486
ENSG00000181284	0.0801879	1.9316	1.54241	0.123493	0.349538	-5.06605	TMEM102
ENSG00000120519	-0.0453609	3.86891	-1.54238	0.1235	0.349538	-5.06609	SLC10A7
ENSG00000185000	0.0251995	3.91969	1.5421	0.123569	0.349685	-5.06651	DGAT1
ENSG00000186453	-0.058044	-2.6451	-1.54194	0.123607	0.349707	-5.06674	FAM228A
ENSG00000196205	-0.02887	8.72405	-1.54189	0.123619	0.349707	-5.06682	EEF1A1P5
ENSG00000106772	0.0373934	2.47069	1.54176	0.12365	0.349707	-5.067	PRUNE2
ENSG00000123297	-0.025523	4.29461	-1.5417	0.123665	0.349707	-5.0671	TSFM
ENSG00000182446	0.0231986	5.90875	1.54147	0.123721	0.349707	-5.06743	NPLOC4
ENSG00000147488	0.0680175	-0.445553	1.54146	0.123725	0.349707	-5.06746	ST18
ENSG00000232358	0.106448	2.96472	1.54144	0.12373	0.349707	-5.06749	NA
ENSG00000142102	-0.0727741	2.9251	-1.54143	0.123731	0.349707	-5.06749	PGGHG
ENSG00000010438	0.0439941	-1.93019	1.54143	0.123733	0.349707	-5.0675	PRSS3
ENSG00000227741	0.0486908	9.47272	1.54045	0.12397	0.350329	-5.06894	NA
ENSG00000157343	-0.0629452	4.53352	-1.53986	0.124114	0.350689	-5.06982	ARMC12
ENSG00000221955	-0.0531445	-1.89334	-1.53967	0.12416	0.35077	-5.0701	SLC12A8
ENSG00000162924	0.0576359	4.18728	1.53918	0.124279	0.350999	-5.07082	REL
ENSG00000070601	0.0450883	1.34475	1.53913	0.124291	0.350999	-5.07089	FRMPD1
ENSG00000251184	0.0800175	0.861425	1.53903	0.124316	0.350999	-5.07104	NA
ENSG00000268858	-0.0740133	-2.54319	-1.53903	0.124317	0.350999	-5.07104	NA
ENSG00000260372	-0.076018	-0.799456	-1.53898	0.124328	0.350999	-5.07111	AQP4-AS1
ENSG00000162607	-0.026929	7.20524	-1.53837	0.124478	0.351339	-5.07201	USP1
ENSG00000172650	-0.0404004	1.91494	-1.53835	0.124483	0.351339	-5.07205	AGAP5
ENSG00000244119	-0.0733288	0.168978	-1.53803	0.124561	0.351445	-5.07252	PDCL3P4
ENSG00000138640	0.0346187	4.99756	1.538	0.124569	0.351445	-5.07256	FAM13A
ENSG00000176884	0.037768	3.44542	1.53798	0.124573	0.351445	-5.07259	GRIN1
ENSG00000228696	0.0873445	6.35423	1.53708	0.124793	0.352018	-5.07391	ARL17B
ENSG00000181991	-0.0214592	4.42975	-1.53691	0.124835	0.352087	-5.07416	MRPS11
ENSG00000115317	0.0254056	5.3408	1.53677	0.12487	0.352135	-5.07437	HTRA2
ENSG00000125997	-0.0626499	1.304	-1.53666	0.124896	0.352138	-5.07453	BPIFB9P
ENSG00000196659	-0.0681519	1.51205	-1.53662	0.124905	0.352138	-5.07459	TTC30B
ENSG00000228144	-0.0301753	6.1017	-1.5365	0.124936	0.352143	-5.07477	NA
ENSG00000145949	0.0556442	-1.4112	1.53647	0.124942	0.352143	-5.0748	MYLK4
ENSG00000155275	-0.0345757	2.44251	-1.53617	0.125016	0.352302	-5.07525	TRMT44
ENSG00000267475	0.0547837	-2.74719	1.53601	0.125055	0.352365	-5.07549	NA
ENSG00000136110	0.0647577	0.991024	1.53587	0.125088	0.35241	-5.07569	CNMD
ENSG00000152223	-0.0244009	5.15664	-1.53568	0.125136	0.352458	-5.07597	EPG5
ENSG00000213967	0.0693812	-2.1647	1.53566	0.12514	0.352458	-5.076	ZNF726
ENSG00000117791	-0.0410819	2.9902	-1.53519	0.125257	0.35266	-5.0767	2021-03-02
ENSG00000259529	-0.0401658	5.27431	-1.53518	0.12526	0.35266	-5.07671	NA
ENSG00000085760	0.0282562	5.5171	1.53516	0.125264	0.35266	-5.07674	MTIF2
ENSG00000247903	-0.0572399	2.72399	-1.53485	0.12534	0.35279	-5.07719	NA
ENSG00000227640	0.074506	6.26609	1.53483	0.125345	0.35279	-5.07723	SOX21-AS1
ENSG00000117983	-0.132138	-8.42777	-1.53468	0.125383	0.352846	-5.07745	MUC5B
ENSG00000175489	0.135825	-0.335121	1.53446	0.125435	0.352946	-5.07776	LRRC25
ENSG00000162711	-0.0792851	-8.37614	-1.53423	0.125493	0.353059	-5.07811	NLRP3
ENSG00000259959	-0.0369573	1.50991	-1.53415	0.125512	0.353065	-5.07823	NA
ENSG00000144115	-0.154744	2.66071	-1.53378	0.125603	0.353271	-5.07877	THNSL2
ENSG00000159685	-0.0326363	-0.290664	-1.53369	0.125625	0.353282	-5.0789	CHCHD6
ENSG00000155961	0.0319408	2.17513	1.53343	0.125689	0.353389	-5.07928	RAB39B
ENSG00000230259	0.0553464	4.98795	1.5334	0.125697	0.353389	-5.07933	NA
ENSG00000126705	0.0302982	6.70638	1.53319	0.125749	0.353484	-5.07963	AHDC1
ENSG00000141971	0.0311464	4.12538	1.53304	0.125784	0.353535	-5.07985	MVB12A
ENSG00000120662	0.0382744	5.21354	1.53293	0.125813	0.353567	-5.08002	MTRF1
ENSG00000259595	0.0456773	6.83899	1.53228	0.125973	0.353967	-5.08097	NA
ENSG00000213304	-0.0817286	-1.14276	-1.5322	0.125991	0.35397	-5.08108	NA
ENSG00000124574	0.0281483	3.39328	1.53165	0.126129	0.354261	-5.0819	ABCC10
ENSG00000074356	-0.0332021	4.67759	-1.53163	0.126133	0.354261	-5.08193	NCBP3
ENSG00000155100	-0.0352876	6.15857	-1.53157	0.126147	0.354261	-5.08201	OTUD6B
ENSG00000263301	-0.0801723	8.46826	-1.53131	0.126211	0.354359	-5.08239	NA
ENSG00000162947	-0.0866461	0.282506	-1.53129	0.126217	0.354359	-5.08242	LINC01931
ENSG00000144460	0.0658213	0.493183	1.53108	0.126269	0.354416	-5.08273	NYAP2
ENSG00000167208	0.0962439	1.1358	1.53107	0.126272	0.354416	-5.08275	SNX20
ENSG00000131373	-0.0354754	0.748202	-1.53088	0.126319	0.354498	-5.08303	HACL1
ENSG00000198046	-0.0273421	3.08271	-1.53078	0.126343	0.354515	-5.08317	ZNF667
ENSG00000189152	-0.0798722	-1.39117	-1.53064	0.126378	0.354565	-5.08338	GRAPL
ENSG00000147036	-0.0574214	-0.954657	-1.53047	0.12642	0.354633	-5.08363	LANCL3
ENSG00000050820	0.0379331	6.02446	1.53027	0.126469	0.354721	-5.08392	BCAR1
ENSG00000150347	0.0431514	5.59843	1.53018	0.126492	0.354738	-5.08405	ARID5B
ENSG00000068971	0.0213528	3.58765	1.53002	0.126531	0.354799	-5.08429	PPP2R5B
ENSG00000125354	0.0261831	2.3363	1.52992	0.126555	0.354812	-5.08442	2021-09-06
ENSG00000259417	-0.0594021	6.10038	-1.52986	0.126571	0.354812	-5.08452	LINC01314
ENSG00000234545	0.0351847	7.09378	1.52965	0.126622	0.354907	-5.08483	FAM133B
ENSG00000166900	-0.0247396	1.93258	-1.52946	0.126669	0.354987	-5.0851	STX3
ENSG00000182919	-0.0336586	4.72309	-1.52916	0.126745	0.355126	-5.08555	C11orf54
ENSG00000114013	0.141095	-1.59391	1.52912	0.126753	0.355126	-5.0856	CD86
ENSG00000066044	0.0202084	7.49644	1.52901	0.126782	0.355157	-5.08577	ELAVL1
ENSG00000011198	0.0408159	7.74655	1.52869	0.126861	0.355329	-5.08623	ABHD5
ENSG00000143771	0.0237772	4.77986	1.52856	0.126892	0.355368	-5.08642	CNIH4
ENSG00000130307	-0.0580855	1.16265	-1.52842	0.126926	0.355414	-5.08662	USHBP1
ENSG00000004777	-0.0318896	5.09351	-1.52825	0.126969	0.355443	-5.08687	ARHGAP33
ENSG00000260391	-0.0512772	0.509134	-1.52819	0.126985	0.355443	-5.08697	NA
ENSG00000186522	0.0521551	1.35069	1.52817	0.126989	0.355443	-5.08699	2021-09-10
ENSG00000163945	-0.0665303	-0.407783	-1.52805	0.127019	0.355478	-5.08717	UVSSA
ENSG00000100077	0.0543863	3.33835	1.52777	0.127089	0.3555	-5.08758	GRK3
ENSG00000269192	-0.0492872	2.48686	-1.52776	0.127092	0.3555	-5.0876	NA
ENSG00000129696	0.0284464	2.76035	1.52774	0.127095	0.3555	-5.08762	TTI2
ENSG00000267060	-0.0497451	-5.534	-1.52774	0.127097	0.3555	-5.08763	PTGES3L
ENSG00000126003	0.04389	7.83249	1.52731	0.127202	0.355703	-5.08825	PLAGL2
ENSG00000020922	-0.0441749	2.69222	-1.52724	0.127221	0.355703	-5.08836	MRE11
ENSG00000232653	-0.0687631	-0.450201	-1.52723	0.127222	0.355703	-5.08837	GOLGA8N
ENSG00000235558	-0.0746173	1.96664	-1.5271	0.127256	0.355747	-5.08856	NA
ENSG00000167670	-0.0359281	1.54926	-1.5267	0.127355	0.355911	-5.08915	CHAF1A
ENSG00000124177	-0.0282122	8.33438	-1.52663	0.127372	0.355911	-5.08924	CHD6
ENSG00000100330	0.0237164	8.00081	1.52663	0.127373	0.355911	-5.08925	MTMR3
ENSG00000244393	-0.0574468	1.56891	-1.52658	0.127384	0.355911	-5.08932	NA
ENSG00000149923	0.0249913	5.60577	1.52651	0.127403	0.355914	-5.08943	PPP4C
ENSG00000248993	0.140921	-7.90597	1.52631	0.127453	0.356004	-5.08972	NA
ENSG00000201862	-0.0675782	3.50062	-1.52616	0.127489	0.356057	-5.08994	NA
ENSG00000057593	-0.0709009	-6.12216	-1.52558	0.127634	0.356412	-5.09079	F7
ENSG00000103005	0.0190544	5.19593	1.52477	0.127836	0.356862	-5.09197	USB1
ENSG00000170881	0.0285583	4.54507	1.52473	0.127846	0.356862	-5.09203	RNF139
ENSG00000168754	0.0530577	-2.54813	1.5246	0.127879	0.356862	-5.09222	FAM178B
ENSG00000260124	0.039938	0.239311	1.52459	0.127881	0.356862	-5.09223	NA
ENSG00000010404	-0.0289327	8.1935	-1.52451	0.1279	0.356862	-5.09235	IDS
ENSG00000160469	0.0318602	4.24405	1.52451	0.127901	0.356862	-5.09235	BRSK1
ENSG00000186666	-0.0356416	3.22023	-1.5243	0.127953	0.356906	-5.09266	BCDIN3D
ENSG00000214659	-0.0803858	-2.5432	-1.52424	0.127969	0.356906	-5.09275	KRT8P26
ENSG00000269318	-0.0322371	-0.0556603	-1.52423	0.127969	0.356906	-5.09275	NA
ENSG00000168062	-0.0903399	5.93766	-1.52395	0.12804	0.357011	-5.09316	BATF2
ENSG00000226526	0.062372	1.01096	1.52394	0.128042	0.357011	-5.09318	NA
ENSG00000265519	0.0727666	3.88045	1.52356	0.128138	0.35723	-5.09374	NA
ENSG00000100941	-0.0219996	7.11519	-1.52335	0.128191	0.357327	-5.09404	PNN
ENSG00000145388	-0.0278711	4.43129	-1.52306	0.128262	0.357477	-5.09446	METTL14
ENSG00000138801	0.0259994	3.03036	1.52255	0.128389	0.357782	-5.0952	PAPSS1
ENSG00000170191	0.0380062	2.6336	1.52242	0.128424	0.357829	-5.0954	NANP
ENSG00000166821	-0.0407585	5.53781	-1.52218	0.128483	0.357944	-5.09575	PEX11A
ENSG00000152268	-0.078362	8.71277	-1.52198	0.128533	0.357971	-5.09604	NA
ENSG00000132849	-0.03082	1.87058	-1.52196	0.128537	0.357971	-5.09606	PATJ
ENSG00000233222	-0.0686008	1.79361	-1.52182	0.128574	0.357971	-5.09628	NA
ENSG00000043514	-0.0304607	1.44935	-1.52179	0.12858	0.357971	-5.09631	TRIT1
ENSG00000122756	-0.0621113	11.487	-1.52179	0.128581	0.357971	-5.09632	CNTFR
ENSG00000176208	-0.033512	4.26597	-1.52134	0.128694	0.358237	-5.09697	ATAD5
ENSG00000119138	-0.0447795	5.96541	-1.52121	0.128725	0.358271	-5.09716	KLF9
ENSG00000100442	-0.0182705	3.9082	-1.52115	0.128741	0.358271	-5.09725	FKBP3
ENSG00000172081	0.0305298	7.6943	1.52098	0.128784	0.358305	-5.0975	MOB3A
ENSG00000143374	-0.0280607	2.50492	-1.52094	0.128793	0.358305	-5.09755	TARS2
ENSG00000175352	-0.0367642	-0.62125	-1.52086	0.128813	0.358305	-5.09767	NRIP3
ENSG00000198728	-0.0361247	4.47854	-1.52082	0.128824	0.358305	-5.09773	LDB1
ENSG00000256604	0.0520415	4.34096	1.52052	0.1289	0.358467	-5.09817	NA
ENSG00000161920	0.0322681	3.56303	1.52042	0.128924	0.358484	-5.09831	MED11
ENSG00000104856	0.0996642	4.64778	1.52028	0.128959	0.358532	-5.09851	RELB
ENSG00000184545	0.0368266	6.22245	1.52011	0.129002	0.358603	-5.09876	DUSP8
ENSG00000179397	-0.0573057	-0.763343	-1.52001	0.129027	0.358615	-5.0989	C1orf101
ENSG00000135245	0.144611	1.89034	1.51995	0.129042	0.358615	-5.09899	HILPDA
ENSG00000131470	0.0284681	5.03846	1.51967	0.129112	0.358761	-5.0994	PSMC3IP
ENSG00000224023	-0.0438778	0.276742	-1.51941	0.129179	0.358859	-5.09979	NA
ENSG00000267575	-0.0289543	3.95007	-1.51936	0.12919	0.358859	-5.09985	NA
ENSG00000125249	0.0312251	5.73689	1.51932	0.129201	0.358859	-5.09991	RAP2A
ENSG00000184863	0.0279226	5.57673	1.51873	0.129349	0.359221	-5.10077	RBM33
ENSG00000101019	-0.0164822	4.07181	-1.51852	0.129403	0.359315	-5.10108	UQCC1
ENSG00000077235	0.0250192	5.1419	1.51846	0.129418	0.359315	-5.10117	GTF3C1
ENSG00000165300	-0.0475006	-0.246137	-1.51837	0.129439	0.359324	-5.10129	SLITRK5
ENSG00000198797	-0.0365047	4.67291	-1.51826	0.129468	0.359357	-5.10146	BRINP2
ENSG00000170540	-0.0223728	6.51045	-1.51812	0.129504	0.359406	-5.10167	ARL6IP1
ENSG00000061938	0.0394717	6.21281	1.51772	0.129604	0.359636	-5.10224	TNK2
ENSG00000262884	0.0657567	0.418057	1.51725	0.129722	0.359912	-5.10292	NA
ENSG00000165591	-0.0451442	-3.45786	-1.51701	0.129782	0.359986	-5.10327	FAAH2
ENSG00000125352	0.0269131	0.620266	1.517	0.129785	0.359986	-5.10329	RNF113A
ENSG00000225975	-0.0484454	1.01108	-1.51694	0.129802	0.359986	-5.10338	LINC01534
ENSG00000228886	-0.0770879	0.0695308	-1.5167	0.129861	0.360101	-5.10372	NA
ENSG00000153130	-0.0321253	3.55945	-1.51642	0.129933	0.360181	-5.10413	SCOC
ENSG00000182986	-0.0448105	4.9131	-1.51624	0.129978	0.360181	-5.1044	ZNF320
ENSG00000261606	-0.0791362	1.84656	-1.51621	0.129985	0.360181	-5.10443	NA
ENSG00000205584	-0.0697697	-2.71675	-1.5162	0.129988	0.360181	-5.10445	NA
ENSG00000234084	-0.110529	-9.91186	-1.51615	0.13	0.360181	-5.10452	NA
ENSG00000099783	0.0229297	6.34232	1.51604	0.130029	0.360181	-5.10469	HNRNPM
ENSG00000152939	-0.0585391	1.3035	-1.51603	0.130032	0.360181	-5.1047	MARVELD2
ENSG00000171853	-0.0207299	3.15198	-1.51603	0.130032	0.360181	-5.1047	TRAPPC12
ENSG00000184999	-0.0833515	-2.13233	-1.51594	0.130054	0.360193	-5.10483	SLC22A10
ENSG00000163939	0.0203566	6.8357	1.51573	0.130105	0.360286	-5.10513	PBRM1
ENSG00000076706	-0.0600942	-0.274398	-1.5156	0.130139	0.360331	-5.10532	MCAM
ENSG00000155906	-0.0262065	-0.101654	-1.51508	0.130272	0.360649	-5.10608	RMND1
ENSG00000144711	0.0265066	5.28868	1.51491	0.130314	0.360716	-5.10632	IQSEC1
ENSG00000260553	0.0929292	3.13949	1.51477	0.130349	0.360746	-5.10653	NA
ENSG00000138642	-0.0600054	-1.3945	-1.51468	0.130373	0.360746	-5.10666	HERC6
ENSG00000113734	0.0305784	1.90666	1.51455	0.130405	0.360746	-5.10684	BNIP1
ENSG00000265982	-0.0793069	-2.92226	-1.51449	0.130421	0.360746	-5.10694	NA
ENSG00000091436	-0.0342199	8.60197	-1.51442	0.130439	0.360746	-5.10704	MAP3K20
ENSG00000224915	0.0331081	3.3141	1.51439	0.130446	0.360746	-5.10708	NA
ENSG00000139988	0.0514688	-2.8073	1.51438	0.130449	0.360746	-5.1071	RDH12
ENSG00000259007	-0.0465777	0.269074	-1.5142	0.130493	0.36078	-5.10735	NA
ENSG00000185267	-0.0849821	-2.0429	-1.51419	0.130497	0.36078	-5.10737	CDNF
ENSG00000251920	0.0345079	1.2046	1.514	0.130544	0.360857	-5.10764	RNA5SP216
ENSG00000112893	0.043083	3.97914	1.51394	0.130561	0.360857	-5.10774	MAN2A1
ENSG00000225447	0.0803738	4.5315	1.51369	0.130622	0.360977	-5.10809	RPS15AP10
ENSG00000147813	-0.0810684	1.81908	-1.51342	0.130691	0.361064	-5.10848	NAPRT
ENSG00000144476	-0.0632018	10.5551	-1.51331	0.130718	0.361064	-5.10864	ACKR3
ENSG00000167619	0.0376534	1.31905	1.51329	0.130726	0.361064	-5.10868	TMEM145
ENSG00000269751	0.0671355	5.97559	1.51325	0.130735	0.361064	-5.10873	NA
ENSG00000183549	-0.100893	0.624406	-1.51317	0.130755	0.361064	-5.10885	ACSM5
ENSG00000076650	-0.0216249	3.62584	-1.51315	0.13076	0.361064	-5.10888	GPATCH1
ENSG00000165943	0.0276656	2.09977	1.51266	0.130885	0.361359	-5.10959	MOAP1
ENSG00000226031	-0.0803356	-1.07346	-1.51226	0.130986	0.361588	-5.11016	FGF13-AS1
ENSG00000233527	-0.0323705	3.4276	-1.5119	0.131078	0.361793	-5.11069	ZNF529-AS1
ENSG00000163624	-0.0336673	3.31923	-1.51172	0.131123	0.361801	-5.11094	CDS1
ENSG00000207765	0.0443256	2.13803	1.5117	0.131128	0.361801	-5.11097	NA
ENSG00000174373	-0.0319021	6.19107	-1.51168	0.131134	0.361801	-5.11101	RALGAPA1
ENSG00000140577	0.026085	6.35126	1.51128	0.131237	0.362035	-5.11159	CRTC3
ENSG00000130159	0.0274869	4.42874	1.51115	0.131268	0.362073	-5.11177	ECSIT
ENSG00000183309	0.0323936	5.01258	1.51087	0.131341	0.362223	-5.11218	ZNF623
ENSG00000162604	-0.0286548	2.45872	-1.51061	0.131406	0.362329	-5.11255	TM2D1
ENSG00000257760	0.0508371	-3.41597	1.51058	0.131415	0.362329	-5.1126	NA
ENSG00000269103	0.0847462	4.47611	1.51036	0.131471	0.362435	-5.11292	NA
ENSG00000258646	0.0374026	4.10077	1.51021	0.131509	0.362472	-5.11314	NA
ENSG00000213516	-0.0293667	7.22664	-1.51011	0.131535	0.362472	-5.11328	RBMXL1
ENSG00000184584	-0.0657682	-0.366481	-1.51009	0.131538	0.362472	-5.1133	TMEM173
ENSG00000143553	-0.0256457	5.67592	-1.51	0.131563	0.362491	-5.11344	SNAPIN
ENSG00000123427	0.0539796	2.53625	1.50974	0.131629	0.362624	-5.11382	METTL21B
ENSG00000240219	0.0476109	1.87811	1.50965	0.131652	0.362637	-5.11395	NA
ENSG00000136280	0.0309045	3.92001	1.50955	0.131677	0.362658	-5.11409	CCM2
ENSG00000156469	-0.0324068	2.00588	-1.50932	0.131736	0.362771	-5.11443	MTERF3
ENSG00000180233	0.0420255	5.90312	1.50886	0.131854	0.363046	-5.11509	ZNRF2
ENSG00000268175	0.0715909	4.29923	1.50784	0.132114	0.363714	-5.11656	NA
ENSG00000138085	-0.0248084	4.54363	-1.50774	0.132139	0.363729	-5.1167	ATRAID
ENSG00000197837	0.0603369	-0.330927	1.50768	0.132156	0.363729	-5.1168	HIST4H4
ENSG00000255073	0.0413191	7.30767	1.50746	0.132211	0.363833	-5.11711	ZFP91-CNTF
ENSG00000257267	0.02943	8.36035	1.50731	0.13225	0.363852	-5.11733	ZNF271P
ENSG00000239235	-0.0372701	3.73275	-1.50723	0.13227	0.363852	-5.11744	NA
ENSG00000253972	-0.0665558	-3.1863	-1.50722	0.132272	0.363852	-5.11746	MAL2
ENSG00000171204	-0.0313607	4.39518	-1.50692	0.13235	0.363995	-5.11789	TMEM126B
ENSG00000229789	-0.0589711	4.01339	-1.50688	0.13236	0.363995	-5.11795	NA
ENSG00000187534	-0.112714	1.63008	-1.50673	0.132398	0.36401	-5.11816	PRR13P5
ENSG00000180822	0.0215959	4.75245	1.50672	0.132402	0.36401	-5.11818	PSMG4
ENSG00000166326	0.0302737	7.58864	1.50653	0.13245	0.364069	-5.11845	TRIM44
ENSG00000262833	0.0911628	-0.209259	1.50649	0.132459	0.364069	-5.11851	NA
ENSG00000166347	-0.0391409	4.13769	-1.50635	0.132495	0.364118	-5.11871	CYB5A
ENSG00000144524	-0.0186746	4.13852	-1.50626	0.132519	0.364135	-5.11884	COPS7B
ENSG00000158555	0.0344975	0.921333	1.50606	0.132571	0.364229	-5.11914	GDPD5
ENSG00000238266	-0.0892883	2.12238	-1.50598	0.13259	0.364231	-5.11924	LINC00707
ENSG00000246596	-0.036815	3.00356	-1.50584	0.132626	0.364246	-5.11945	NA
ENSG00000171533	0.0210749	3.90736	1.50578	0.132641	0.364246	-5.11953	MAP6
ENSG00000171570	0.0250106	4.53024	1.50575	0.132649	0.364246	-5.11957	RAB4B-EGLN2
ENSG00000196118	0.0318175	-0.360491	1.5056	0.132688	0.364304	-5.1198	CCDC189
ENSG00000224479	-0.0682645	-1.61401	-1.50552	0.132708	0.364308	-5.1199	NA
ENSG00000160401	-0.0377727	2.01811	-1.50544	0.132729	0.364317	-5.12002	CFAP157
ENSG00000118094	-0.0568398	1.53316	-1.50466	0.132931	0.364822	-5.12116	TREH
ENSG00000185800	-0.0257628	6.12107	-1.50454	0.132961	0.364837	-5.12133	DMWD
ENSG00000255701	-0.0641681	-1.85121	-1.5045	0.132972	0.364837	-5.12139	NA
ENSG00000125482	-0.0270284	4.58655	-1.50437	0.133005	0.364878	-5.12157	TTF1
ENSG00000185681	-0.0702919	3.17347	-1.50422	0.133043	0.364898	-5.12179	MORN5
ENSG00000011295	-0.0241729	4.33868	-1.50419	0.13305	0.364898	-5.12183	TTC19
ENSG00000260966	0.0332614	4.81647	1.50408	0.13308	0.364898	-5.12199	NA
ENSG00000164543	0.0325359	7.48898	1.50395	0.133112	0.364898	-5.12217	STK17A
ENSG00000134882	-0.0243883	3.91393	-1.50395	0.133112	0.364898	-5.12217	UBAC2
ENSG00000261829	0.0709019	0.817713	1.50392	0.13312	0.364898	-5.12222	NA
ENSG00000206561	-0.0346538	1.27425	-1.50375	0.133163	0.364934	-5.12246	COLQ
ENSG00000236671	0.0522604	2.58	1.50373	0.13317	0.364934	-5.12249	PRKG1-AS1
ENSG00000100888	-0.0162708	5.51884	-1.50351	0.133227	0.364951	-5.12281	CHD8
ENSG00000100908	-0.0284589	-0.86509	-1.5035	0.133228	0.364951	-5.12282	EMC9
ENSG00000269547	0.0262744	0.364667	1.5035	0.13323	0.364951	-5.12283	NA
ENSG00000186625	0.0264441	4.92086	1.50341	0.13325	0.364958	-5.12295	KATNA1
ENSG00000119640	0.0324267	1.77956	1.5031	0.133331	0.365129	-5.1234	ACYP1
ENSG00000154380	0.0330205	8.82942	1.50278	0.133413	0.365305	-5.12385	ENAH
ENSG00000200372	0.101105	-0.0404115	1.50266	0.133444	0.36534	-5.12403	RNU5E-8P
ENSG00000217648	0.0732636	4.2926	1.5025	0.133487	0.365409	-5.12427	NA
ENSG00000269369	-0.0931822	2.3723	-1.50237	0.133519	0.365422	-5.12445	NA
ENSG00000072274	-0.0655936	5.06052	-1.50234	0.133528	0.365422	-5.12449	TFRC
ENSG00000215067	-0.0262123	4.9446	-1.50224	0.133553	0.365442	-5.12464	ALOX12-AS1
ENSG00000105928	-0.036137	2.34561	-1.50188	0.133647	0.365649	-5.12516	DFNA5
ENSG00000155380	-0.0937477	2.39593	-1.5017	0.133692	0.365723	-5.12541	SLC16A1
ENSG00000176020	0.020118	3.82098	1.50155	0.133731	0.365766	-5.12562	AMIGO3
ENSG00000269279	0.0854419	1.10503	1.5015	0.133744	0.365766	-5.1257	NA
ENSG00000113594	-0.04329	9.61551	-1.50126	0.133807	0.36585	-5.12605	LIFR
ENSG00000101470	-0.0553983	-3.54663	-1.50124	0.133811	0.36585	-5.12607	TNNC2
ENSG00000173540	0.0200991	3.81535	1.50045	0.134016	0.366361	-5.12721	GMPPB
ENSG00000182600	-0.076739	1.59896	-1.5003	0.134054	0.366417	-5.12742	C2orf82
ENSG00000207311	0.0483873	1.19831	1.50012	0.1341	0.366484	-5.12768	NA
ENSG00000225783	-0.0365897	5.88277	-1.50002	0.134128	0.366484	-5.12783	MIAT
ENSG00000244187	-0.0288614	1.53122	-1.49997	0.134141	0.366484	-5.1279	TMEM141
ENSG00000133519	0.0503438	6.15365	1.49993	0.134151	0.366484	-5.12796	ZDHHC8P1
ENSG00000176124	0.0492616	5.25555	1.49984	0.134173	0.366495	-5.12808	DLEU1
ENSG00000171792	-0.0322054	2.02539	-1.49907	0.134373	0.36691	-5.12919	RHNO1
ENSG00000229728	-0.0604243	0.290244	-1.49906	0.134376	0.36691	-5.12921	NA
ENSG00000232119	-0.0286519	-0.422315	-1.49903	0.134384	0.36691	-5.12925	MCTS1
ENSG00000179965	0.0388612	5.52957	1.4989	0.134418	0.36691	-5.12944	ZNF771
ENSG00000182004	-0.0291922	2.15383	-1.49884	0.134432	0.36691	-5.12952	SNRPE
ENSG00000254184	-0.0553118	3.40509	-1.49878	0.13445	0.36691	-5.12962	NA
ENSG00000177409	-0.0957431	6.21045	-1.49865	0.134482	0.36691	-5.1298	SAMD9L
ENSG00000166394	0.0648151	-7.16493	1.49863	0.134487	0.36691	-5.12982	CYB5R2
ENSG00000231764	-0.0802163	2.5559	-1.49863	0.134488	0.36691	-5.12983	DLX6-AS1
ENSG00000146007	-0.020913	4.63531	-1.49848	0.134527	0.366968	-5.13005	ZMAT2
ENSG00000268119	0.0507808	4.33	1.4984	0.134547	0.366973	-5.13015	NA
ENSG00000100191	0.0834805	3.85866	1.49746	0.134791	0.367589	-5.1315	SLC5A4
ENSG00000124160	0.0448913	5.77449	1.49735	0.13482	0.36762	-5.13167	NCOA5
ENSG00000183765	0.0394371	3.47075	1.49702	0.134906	0.367804	-5.13214	CHEK2
ENSG00000147687	0.0349106	3.02546	1.49687	0.134946	0.367863	-5.13236	TATDN1
ENSG00000268367	0.0938684	1.74557	1.49679	0.134967	0.367863	-5.13247	NA
ENSG00000144161	-0.0446051	5.3386	-1.49662	0.135011	0.367863	-5.13272	ZC3H8
ENSG00000247077	0.0353153	4.64271	1.49659	0.135018	0.367863	-5.13275	PGAM5
ENSG00000225234	0.0707517	3.57897	1.49659	0.135018	0.367863	-5.13276	TRAPPC12-AS1
ENSG00000159905	-0.0519734	5.71483	-1.4964	0.135067	0.36793	-5.13302	ZNF221
ENSG00000143379	-0.0242648	4.09948	-1.49635	0.135079	0.36793	-5.13309	SETDB1
ENSG00000132670	-0.0221833	7.51868	-1.49624	0.13511	0.367964	-5.13326	PTPRA
ENSG00000221838	0.0224513	5.01498	1.49609	0.135148	0.368018	-5.13347	AP4M1
ENSG00000245848	0.0540248	5.03325	1.49555	0.13529	0.36832	-5.13425	CEBPA
ENSG00000148110	-0.0229885	6.00258	-1.49548	0.135307	0.36832	-5.13434	MFSD14B
ENSG00000267139	0.0314796	5.95456	1.49546	0.135314	0.36832	-5.13438	NA
ENSG00000167549	-0.0491345	-2.04149	-1.49504	0.135423	0.368568	-5.13498	CORO6
ENSG00000227799	-0.0522093	-4.99784	-1.49487	0.135466	0.368605	-5.13522	NA
ENSG00000184185	0.0444556	-0.0196427	1.49472	0.135504	0.368605	-5.13543	KCNJ12
ENSG00000118242	0.0563465	0.775664	1.49472	0.135505	0.368605	-5.13543	MREG
ENSG00000149970	0.0377083	5.28102	1.49464	0.135525	0.368605	-5.13554	CNKSR2
ENSG00000229691	0.0437428	0.247071	1.49464	0.135527	0.368605	-5.13555	NA
ENSG00000105726	0.024964	4.20979	1.49411	0.135664	0.368928	-5.1363	ATP13A1
ENSG00000204054	0.0425743	3.20393	1.49384	0.135735	0.369069	-5.13669	LINC00963
ENSG00000164169	-0.0324569	1.60181	-1.49377	0.135752	0.369069	-5.13679	PRMT9
ENSG00000197102	0.0160996	6.19744	1.49359	0.135801	0.369152	-5.13706	DYNC1H1
ENSG00000092969	0.0567578	8.63347	1.49345	0.135836	0.369155	-5.13725	TGFB2
ENSG00000176236	0.0764946	5.1952	1.49344	0.135839	0.369155	-5.13726	C10orf111
ENSG00000188681	-0.120941	6.9927	-1.49331	0.135875	0.369204	-5.13746	TEKT4P2
ENSG00000136261	-0.0257331	-0.225297	-1.49322	0.135897	0.369213	-5.13758	BZW2
ENSG00000108465	-0.0347037	4.78998	-1.49315	0.135915	0.369213	-5.13768	CDK5RAP3
ENSG00000225784	-0.0540472	3.19317	-1.49274	0.136023	0.369458	-5.13827	NA
ENSG00000153233	-0.0503205	0.569207	-1.49265	0.136046	0.36947	-5.13839	PTPRR
ENSG00000115267	0.0717083	5.42476	1.4924	0.136113	0.369604	-5.13876	IFIH1
ENSG00000189376	0.0261639	3.96584	1.49232	0.136133	0.369608	-5.13887	C8orf76
ENSG00000100324	-0.0339124	3.40109	-1.49225	0.136151	0.369608	-5.13897	TAB1
ENSG00000006652	0.0481679	10.1594	1.49183	0.136262	0.36986	-5.13957	IFRD1
ENSG00000214290	-0.0663419	2.94111	-1.49119	0.13643	0.370247	-5.14048	COLCA2
ENSG00000171223	0.111056	3.80933	1.49114	0.136442	0.370247	-5.14055	JUNB
ENSG00000031691	-0.0495038	3.01607	-1.49102	0.136474	0.370247	-5.14073	CENPQ
ENSG00000134375	0.0291587	1.95404	1.49101	0.136478	0.370247	-5.14075	TIMM17A
ENSG00000181788	0.045228	7.24411	1.49077	0.13654	0.370366	-5.14109	SIAH2
ENSG00000116329	0.0793071	-3.47406	1.49065	0.136571	0.370377	-5.14125	OPRD1
ENSG00000159588	0.0620255	-0.117471	1.49061	0.136581	0.370377	-5.14131	CCDC17
ENSG00000189058	0.0483339	4.34604	1.49053	0.136602	0.370386	-5.14143	APOD
ENSG00000165417	-0.0303871	5.99203	-1.49033	0.136654	0.370477	-5.14171	GTF2A1
ENSG00000101391	-0.0231382	2.36012	-1.49023	0.136681	0.370501	-5.14185	CDK5RAP1
ENSG00000164100	-0.0466915	-0.248506	-1.49007	0.136724	0.370568	-5.14209	NDST3
ENSG00000091409	-0.0490111	6.55789	-1.4898	0.136794	0.370708	-5.14247	ITGA6
ENSG00000263738	-0.0709223	3.27616	-1.48966	0.13683	0.370757	-5.14266	NA
ENSG00000183307	-0.0350558	0.839906	-1.48955	0.13686	0.370787	-5.14282	CECR6
ENSG00000268193	0.0338918	4.1034	1.48946	0.136883	0.370801	-5.14295	NA
ENSG00000114209	-0.0320861	4.02479	-1.48913	0.136971	0.370965	-5.14342	PDCD10
ENSG00000205268	-0.0305627	3.00779	-1.48909	0.136981	0.370965	-5.14348	PDE7A
ENSG00000165066	-0.0713921	-5.96729	-1.48902	0.136999	0.370967	-5.14358	NKX6-3
ENSG00000034510	0.0382162	3.94779	1.48859	0.137114	0.371228	-5.1442	TMSB10
ENSG00000119929	0.0256064	2.00637	1.48851	0.137133	0.371229	-5.1443	CUTC
ENSG00000116489	-0.0332045	6.67399	-1.48837	0.13717	0.37128	-5.14451	CAPZA1
ENSG00000126653	0.0267912	7.07294	1.48816	0.137226	0.371369	-5.14481	NSRP1
ENSG00000145916	-0.0183677	4.72452	-1.48811	0.137239	0.371369	-5.14488	RMND5B
ENSG00000115415	0.0454119	3.07209	1.48804	0.137258	0.37137	-5.14498	STAT1
ENSG00000179148	-0.0719913	-3.71953	-1.4878	0.137321	0.371491	-5.14532	ALOXE3
ENSG00000185324	0.0366756	5.74221	1.48765	0.137361	0.371548	-5.14554	CDK10
ENSG00000228673	0.104078	3.43405	1.48753	0.137393	0.371586	-5.14571	NA
ENSG00000176101	0.0322744	3.6711	1.48746	0.137411	0.371586	-5.14581	SSNA1
ENSG00000100612	-0.0265115	4.72818	-1.48727	0.13746	0.371668	-5.14607	DHRS7
ENSG00000087111	-0.0250592	4.07539	-1.48666	0.137623	0.372041	-5.14695	PIGS
ENSG00000182010	-0.0676509	-5.50189	-1.48661	0.137634	0.372041	-5.14701	RTKN2
ENSG00000137074	-0.0216657	5.16793	-1.48638	0.137695	0.372155	-5.14734	APTX
ENSG00000108786	0.032093	7.01745	1.48623	0.137735	0.372212	-5.14755	HSD17B1
ENSG00000119938	0.0642274	11.1674	1.48597	0.137805	0.372352	-5.14793	PPP1R3C
ENSG00000183682	-0.0499818	1.40442	-1.48588	0.137828	0.372365	-5.14806	BMP8A
ENSG00000084693	-0.0216252	7.07122	-1.48566	0.137885	0.372471	-5.14837	AGBL5
ENSG00000175873	0.0453285	1.92296	1.48532	0.137976	0.372618	-5.14885	NA
ENSG00000269554	0.0442618	0.0215996	1.48532	0.137977	0.372618	-5.14886	NA
ENSG00000102054	0.0208478	4.82643	1.48514	0.138025	0.372637	-5.14912	RBBP7
ENSG00000070778	0.0315148	6.68209	1.48504	0.138049	0.372637	-5.14925	PTPN21
ENSG00000207703	0.0853114	1.12435	1.48502	0.138055	0.372637	-5.14928	MIR7-2
ENSG00000084628	-0.0648251	-1.09988	-1.48501	0.138057	0.372637	-5.14929	NKAIN1
ENSG00000207707	0.0315912	3.41388	1.48488	0.138094	0.372685	-5.14948	MIR639
ENSG00000100425	0.0242822	4.87864	1.48458	0.138171	0.372843	-5.1499	BRD1
ENSG00000225556	0.0652973	-4.14809	1.48452	0.138189	0.372843	-5.14999	C2CD4D
ENSG00000228172	-0.0308196	7.05182	-1.48426	0.138257	0.372978	-5.15036	NA
ENSG00000145337	0.0256055	6.41038	1.48414	0.13829	0.373016	-5.15054	PYURF
ENSG00000230428	0.0935292	-2.27921	1.48399	0.138329	0.373053	-5.15075	NA
ENSG00000131389	0.0619276	-1.69441	1.48395	0.13834	0.373053	-5.15081	SLC6A6
ENSG00000213020	0.0323733	3.45167	1.48372	0.1384	0.373165	-5.15113	ZNF611
ENSG00000188760	-0.043029	2.39923	-1.48346	0.138468	0.373265	-5.15149	TMEM198
ENSG00000267553	-0.0819919	-8.15966	-1.48344	0.138474	0.373265	-5.15153	NA
ENSG00000137574	-0.0300425	6.48886	-1.48335	0.1385	0.373285	-5.15166	TGS1
ENSG00000257453	0.0741598	6.56096	1.48326	0.138523	0.373297	-5.15179	NA
ENSG00000135587	0.0408321	1.09166	1.48276	0.138654	0.373592	-5.15249	SMPD2
ENSG00000125885	0.0551952	3.32504	1.4826	0.138697	0.373592	-5.15272	MCM8
ENSG00000176289	-0.068674	-1.55397	-1.48259	0.138702	0.373592	-5.15274	IDSP1
ENSG00000134201	-0.175263	4.52512	-1.4824	0.138751	0.373592	-5.15301	GSTM5
ENSG00000160949	0.0403968	0.709487	1.48237	0.13876	0.373592	-5.15305	TONSL
ENSG00000148516	0.0294116	9.04807	1.48235	0.138765	0.373592	-5.15308	ZEB1
ENSG00000188785	-0.037101	4.37742	-1.48234	0.138768	0.373592	-5.1531	ZNF548
ENSG00000155957	-0.0235233	5.67151	-1.4822	0.138805	0.373592	-5.15329	TMBIM4
ENSG00000150768	-0.0295679	4.03026	-1.48214	0.138821	0.373592	-5.15338	DLAT
ENSG00000128585	0.0250331	9.30148	1.48207	0.13884	0.373592	-5.15348	MKLN1
ENSG00000185495	-0.0555295	-3.27621	-1.48204	0.138846	0.373592	-5.15351	NA
ENSG00000256943	0.106929	-0.483784	1.48202	0.138853	0.373592	-5.15355	NA
ENSG00000172361	0.0524563	8.99548	1.48177	0.138918	0.373718	-5.1539	CFAP53
ENSG00000177485	0.0451871	7.31674	1.48157	0.138971	0.37381	-5.15418	ZBTB33
ENSG00000176273	-0.0584306	-2.39043	-1.48144	0.139006	0.373853	-5.15437	SLC35G1
ENSG00000196735	0.154364	-7.83738	1.48126	0.139053	0.373932	-5.15462	HLA-DQA1
ENSG00000114999	0.0289144	4.93979	1.48055	0.139245	0.374397	-5.15564	TTL
ENSG00000054690	-0.0579364	0.183375	-1.48012	0.139358	0.37465	-5.15624	PLEKHH1
ENSG00000196436	-0.191387	-1.10093	-1.48005	0.139377	0.37465	-5.15634	NPIPB15
ENSG00000131484	0.0682727	2.75429	1.47998	0.139394	0.37465	-5.15644	NA
ENSG00000172428	-0.0356112	5.27021	-1.47958	0.139502	0.37489	-5.15701	COPS9
ENSG00000135127	0.035359	-0.246926	1.47927	0.139584	0.375061	-5.15744	BICDL1
ENSG00000246982	-0.0565513	1.40362	-1.47896	0.139669	0.375185	-5.15789	NA
ENSG00000006016	-0.0804543	8.83718	-1.47891	0.13968	0.375185	-5.15795	CRLF1
ENSG00000174807	-0.0903889	-0.987774	-1.47889	0.139688	0.375185	-5.15799	CD248
ENSG00000101443	-0.0433592	-0.867033	-1.47882	0.139705	0.375185	-5.15808	WFDC2
ENSG00000130508	-0.0497429	2.81752	-1.47875	0.139724	0.375187	-5.15818	PXDN
ENSG00000151208	0.0336631	8.09413	1.47858	0.139771	0.375264	-5.15843	DLG5
ENSG00000259772	-0.0904965	-5.7673	-1.47788	0.139958	0.375715	-5.15942	NA
ENSG00000147475	-0.040054	7.3486	-1.47781	0.139976	0.375715	-5.15952	ERLIN2
ENSG00000157350	0.0326575	5.54972	1.47772	0.14	0.37573	-5.15965	ST3GAL2
ENSG00000241990	0.045188	1.71327	1.47765	0.140019	0.375731	-5.15975	PRR34-AS1
ENSG00000109738	0.0384318	-0.496954	1.47732	0.140107	0.375918	-5.16021	GLRB
ENSG00000103978	-0.0242401	4.68968	-1.47707	0.140174	0.376049	-5.16057	TMEM87A
ENSG00000103148	0.0291265	5.95605	1.4769	0.140218	0.376116	-5.1608	NPRL3
ENSG00000123570	-0.032913	-0.271475	-1.47683	0.140239	0.376123	-5.16091	RAB9B
ENSG00000183935	-0.0437882	0.184033	-1.47661	0.140298	0.376212	-5.16122	HTR7P1
ENSG00000203886	0.0519463	1.49666	1.47656	0.14031	0.376212	-5.16128	CYP17A1-AS1
ENSG00000204536	-0.0309648	3.39914	-1.47623	0.140398	0.376307	-5.16175	CCHCR1
ENSG00000254815	0.0805612	4.20195	1.47623	0.140398	0.376307	-5.16175	NA
ENSG00000085644	0.0279538	3.82504	1.47621	0.140406	0.376307	-5.16179	ZNF213
ENSG00000230532	0.0220843	2.68629	1.47615	0.140421	0.376307	-5.16187	NA
ENSG00000232973	-0.080757	-2.64375	-1.47609	0.140438	0.376307	-5.16196	CYP1B1-AS1
ENSG00000180096	-0.0362115	1.42915	-1.47584	0.140502	0.376402	-5.1623	2021-09-01
ENSG00000241416	-0.139028	-5.64769	-1.47582	0.14051	0.376402	-5.16234	KRT8P13
ENSG00000156113	0.0371244	8.7753	1.47532	0.140643	0.376707	-5.16304	KCNMA1
ENSG00000185483	-0.0521049	5.03881	-1.47511	0.140699	0.376768	-5.16333	ROR1
ENSG00000150764	0.035491	5.91331	1.4751	0.140703	0.376768	-5.16335	DIXDC1
ENSG00000183336	0.0436805	-1.1426	1.47428	0.140924	0.377311	-5.16452	BOLA2
ENSG00000237298	-0.0401233	5.01545	-1.47417	0.140951	0.377334	-5.16466	TTN-AS1
ENSG00000153201	0.0348582	8.42203	1.47392	0.14102	0.377469	-5.16502	RANBP2
ENSG00000180481	-0.0982521	6.65329	-1.47343	0.141153	0.377747	-5.16572	GLIPR1L2
ENSG00000109919	-0.0273754	2.45625	-1.47336	0.141171	0.377747	-5.16581	MTCH2
ENSG00000231419	-0.0581986	-0.576165	-1.47333	0.14118	0.377747	-5.16586	LINC00689
ENSG00000104299	0.0232004	3.47324	1.47314	0.141231	0.377834	-5.16613	INTS9
ENSG00000136267	-0.0379115	2.69561	-1.47266	0.14136	0.378129	-5.1668	DGKB
ENSG00000265073	-0.0772103	0.455084	-1.47238	0.141435	0.378278	-5.16719	NA
ENSG00000134480	0.0277201	1.43067	1.4721	0.141512	0.378434	-5.16759	CCNH
ENSG00000176472	-0.0279886	2.50481	-1.47202	0.141531	0.378437	-5.1677	ZNF575
ENSG00000140839	0.0770788	7.54905	1.47179	0.141594	0.378555	-5.16802	CLEC18B
ENSG00000152578	-0.033582	3.21534	-1.4716	0.141647	0.378646	-5.1683	GRIA4
ENSG00000173391	0.123979	-2.92811	1.47101	0.141806	0.379022	-5.16913	OLR1
ENSG00000262086	-0.0320518	3.67361	-1.47087	0.141842	0.379068	-5.16932	NA
ENSG00000091106	0.0549728	0.656378	1.47063	0.141908	0.37918	-5.16966	NLRC4
ENSG00000111679	0.0862689	0.540546	1.47058	0.141921	0.37918	-5.16973	PTPN6
ENSG00000226803	0.0374483	4.35826	1.47043	0.14196	0.379235	-5.16994	NA
ENSG00000119402	-0.0270114	1.9742	-1.47029	0.142	0.379292	-5.17014	FBXW2
ENSG00000160325	0.0333041	5.71107	1.46995	0.142093	0.379488	-5.17062	CACFD1
ENSG00000163682	-0.0324458	8.06197	-1.4698	0.142132	0.379542	-5.17083	RPL9
ENSG00000269047	-0.0584108	1.29007	-1.46954	0.142204	0.379678	-5.1712	NA
ENSG00000205309	-0.0374448	-0.752473	-1.46944	0.142228	0.379678	-5.17133	NT5M
ENSG00000185973	-0.0484719	5.7657	-1.46936	0.14225	0.379678	-5.17144	TMLHE
ENSG00000185591	0.0350135	8.23177	1.46934	0.142258	0.379678	-5.17148	SP1
ENSG00000173473	0.0295032	9.5091	1.46926	0.142278	0.379683	-5.17159	SMARCC1
ENSG00000124422	0.0168521	7.44332	1.46913	0.142314	0.379728	-5.17177	USP22
ENSG00000260111	0.0352144	3.44104	1.46898	0.142355	0.37978	-5.17199	NA
ENSG00000137492	-0.0225689	4.65718	-1.46892	0.142371	0.37978	-5.17207	THAP12
ENSG00000189144	-0.0343268	4.0813	-1.46885	0.14239	0.379781	-5.17217	ZNF573
ENSG00000165338	-0.0399278	3.62282	-1.46872	0.142425	0.379806	-5.17235	HECTD2
ENSG00000177374	0.104178	1.41429	1.46868	0.142437	0.379806	-5.17241	HIC1
ENSG00000127616	-0.0266854	6.04596	-1.46857	0.142465	0.379831	-5.17256	SMARCA4
ENSG00000205704	0.0607322	0.102541	1.46827	0.142546	0.379998	-5.17298	LINC00634
ENSG00000147894	-0.0408409	0.835117	-1.46817	0.142573	0.380021	-5.17312	C9orf72
ENSG00000142149	-0.050236	2.51993	-1.46753	0.142749	0.38044	-5.17403	HUNK
ENSG00000229970	-0.0621393	-0.100675	-1.46741	0.14278	0.380454	-5.17419	NA
ENSG00000100226	0.0280106	5.71171	1.46737	0.142792	0.380454	-5.17425	GTPBP1
ENSG00000010626	0.0281088	4.22729	1.46709	0.142867	0.380578	-5.17464	LRRC23
ENSG00000099337	0.0576454	1.92841	1.46705	0.142878	0.380578	-5.1747	KCNK6
ENSG00000105737	0.0314173	5.60729	1.46699	0.142895	0.380578	-5.17478	GRIK5
ENSG00000203392	-0.0631847	1.29452	-1.46689	0.142921	0.380597	-5.17492	NA
ENSG00000114026	0.0297223	4.96229	1.4667	0.142974	0.380688	-5.17519	OGG1
ENSG00000269403	-0.0407668	2.17124	-1.46626	0.143094	0.380937	-5.17581	NA
ENSG00000263873	0.0444341	1.63592	1.46622	0.143105	0.380937	-5.17587	NA
ENSG00000134873	0.0648144	9.85646	1.4661	0.143136	0.380969	-5.17603	CLDN10
ENSG00000261147	0.024939	6.47832	1.46556	0.143284	0.381269	-5.17679	NA
ENSG00000232160	-0.0644895	-0.204158	-1.46554	0.143289	0.381269	-5.17682	RAP2C-AS1
ENSG00000162687	-0.0576698	1.87644	-1.46548	0.143305	0.381269	-5.1769	KCNT2
ENSG00000144063	-0.0730146	0.346322	-1.46533	0.143347	0.381332	-5.17712	MALL
ENSG00000206567	-0.0380048	0.722575	-1.4652	0.143383	0.381377	-5.1773	NA
ENSG00000183715	0.0278249	0.859721	1.46467	0.143526	0.381554	-5.17804	OPCML
ENSG00000266341	0.0268514	3.72062	1.46465	0.143532	0.381554	-5.17807	NA
ENSG00000175061	-0.0263916	6.96428	-1.46455	0.143559	0.381554	-5.17821	LRRC75A-AS1
ENSG00000184809	0.0643039	3.21014	1.46452	0.143567	0.381554	-5.17825	B3GALT5-AS1
ENSG00000198478	0.0313222	3.56543	1.4645	0.143574	0.381554	-5.17829	SH3BGRL2
ENSG00000070476	0.0322502	3.23313	1.46448	0.14358	0.381554	-5.17832	ZXDC
ENSG00000197993	-0.0619672	0.269454	-1.46447	0.143582	0.381554	-5.17832	KEL
ENSG00000137055	-0.0283325	3.33843	-1.46434	0.143617	0.381574	-5.17851	PLAA
ENSG00000137857	-0.0376231	1.94704	-1.46425	0.143641	0.381574	-5.17863	DUOX1
ENSG00000213398	-0.0399742	5.21523	-1.46424	0.143645	0.381574	-5.17865	LCAT
ENSG00000113312	0.0177887	3.38948	1.46406	0.143694	0.381653	-5.1789	TTC1
ENSG00000166473	-0.0870443	1.33117	-1.46391	0.143735	0.381713	-5.17911	PKD1L2
ENSG00000138029	-0.0419297	9.68157	-1.46371	0.143788	0.381793	-5.17938	HADHB
ENSG00000173950	-0.0310403	0.84933	-1.46366	0.143803	0.381793	-5.17946	XXYLT1
ENSG00000265139	0.0622923	-2.89682	1.46317	0.143938	0.382082	-5.18015	NA
ENSG00000225110	-0.0688351	-2.58751	-1.46304	0.143972	0.382082	-5.18033	NA
ENSG00000255276	-0.0417283	-1.00664	-1.46301	0.143979	0.382082	-5.18037	RRM1-AS1
ENSG00000144713	-0.0320069	8.23779	-1.46292	0.144006	0.382082	-5.1805	RPL32
ENSG00000116132	-0.0577856	8.05303	-1.46288	0.144016	0.382082	-5.18055	PRRX1
ENSG00000162734	0.0256895	11.0725	1.4628	0.144039	0.382082	-5.18067	PEA15
ENSG00000198860	-0.0271986	0.770418	-1.46278	0.144044	0.382082	-5.1807	TSEN15
ENSG00000134905	0.0248738	5.38301	1.46268	0.144072	0.382106	-5.18084	CARS2
ENSG00000178802	-0.0237742	3.54159	-1.46249	0.144122	0.382182	-5.18109	MPI
ENSG00000168061	0.0399029	0.593451	1.46243	0.144138	0.382182	-5.18118	SAC3D1
ENSG00000198453	0.025026	6.45142	1.46216	0.144214	0.382333	-5.18157	ZNF568
ENSG00000111799	-0.0536749	-2.51182	-1.46199	0.14426	0.382406	-5.1818	COL12A1
ENSG00000241781	-0.0881948	9.64964	-1.46177	0.144319	0.382489	-5.1821	NA
ENSG00000100614	0.0300142	6.66252	1.46174	0.144329	0.382489	-5.18216	PPM1A
ENSG00000167393	0.0392815	3.66721	1.46155	0.144379	0.38257	-5.18241	PPP2R3B
ENSG00000179918	0.032031	3.60047	1.46146	0.144406	0.382591	-5.18255	SEPHS2
ENSG00000167384	-0.0437806	0.605182	-1.46076	0.144597	0.383048	-5.18352	ZNF180
ENSG00000121053	-0.0539162	-1.03817	-1.46068	0.144618	0.383054	-5.18363	EPX
ENSG00000131386	-0.0593264	0.769491	-1.46056	0.144653	0.383056	-5.18381	GALNT15
ENSG00000187559	0.0798362	-0.604913	1.46054	0.144657	0.383056	-5.18383	FOXD4L3
ENSG00000112877	0.0452109	5.23876	1.46036	0.144706	0.383121	-5.18408	CEP72
ENSG00000186732	0.0395934	-0.127856	1.46032	0.144719	0.383121	-5.18415	MPPED1
ENSG00000182154	-0.0406506	5.4939	-1.45989	0.144835	0.383333	-5.18474	MRPL41
ENSG00000268397	0.0288199	5.82782	1.45989	0.144837	0.383333	-5.18475	NA
ENSG00000146281	-0.0340981	6.49364	-1.45942	0.144965	0.383608	-5.1854	PM20D2
ENSG00000186976	-0.0471337	-1.20298	-1.4593	0.144997	0.383608	-5.18556	EFCAB6
ENSG00000239789	0.025954	0.86907	1.4593	0.144998	0.383608	-5.18556	MRPS17
ENSG00000255517	0.0445117	2.2306	1.45903	0.145072	0.383717	-5.18594	NA
ENSG00000038358	0.0229618	5.16541	1.45895	0.145095	0.383717	-5.18606	EDC4
ENSG00000239776	-0.0842451	10.5578	-1.45894	0.145097	0.383717	-5.18607	NA
ENSG00000165821	0.0402236	7.15971	1.45881	0.145132	0.383717	-5.18625	SALL2
ENSG00000167842	-0.0264066	6.00338	-1.45871	0.145161	0.383717	-5.1864	MIS12
ENSG00000105671	-0.0250345	4.03747	-1.45867	0.14517	0.383717	-5.18644	DDX49
ENSG00000025156	0.027594	2.66729	1.45862	0.145187	0.383717	-5.18652	HSF2
ENSG00000122824	0.0374846	-1.98026	1.4586	0.14519	0.383717	-5.18654	NUDT10
ENSG00000133111	-0.0319967	1.88747	-1.45844	0.145234	0.383783	-5.18676	RFXAP
ENSG00000151651	-0.0508134	1.44387	-1.458	0.145356	0.384013	-5.18738	ADAM8
ENSG00000267082	0.0445127	3.76921	1.45799	0.145359	0.384013	-5.1874	NA
ENSG00000085998	-0.0183598	5.82189	-1.45783	0.145404	0.384046	-5.18763	POMGNT1
ENSG00000135404	0.0337474	6.98797	1.45781	0.145409	0.384046	-5.18765	CD63
ENSG00000167302	0.0300629	2.99215	1.45762	0.145461	0.384131	-5.18791	TEPSIN
ENSG00000177189	0.0355602	7.64715	1.45752	0.145488	0.384153	-5.18805	RPS6KA3
ENSG00000129493	0.0328059	7.9585	1.45716	0.145587	0.384364	-5.18855	HEATR5A
ENSG00000146574	-0.0261809	3.4282	-1.45691	0.145657	0.3845	-5.18891	CCZ1B
ENSG00000198821	0.0596709	3.67006	1.45656	0.145752	0.384648	-5.18939	CD247
ENSG00000171121	0.040728	3.26983	1.45651	0.145768	0.384648	-5.18947	KCNMB3
ENSG00000166503	0.0237011	7.19207	1.4565	0.14577	0.384648	-5.18948	NA
ENSG00000115828	0.0519602	-1.61864	1.45634	0.145815	0.38466	-5.18971	QPCT
ENSG00000180376	-0.0281292	6.54283	-1.45627	0.145834	0.38466	-5.18981	CCDC66
ENSG00000135315	-0.0387662	5.48486	-1.45617	0.145862	0.38466	-5.18994	CEP162
ENSG00000140961	0.0847809	6.15928	1.45615	0.145867	0.38466	-5.18997	OSGIN1
ENSG00000100650	-0.0265726	5.75481	-1.45601	0.145905	0.38466	-5.19016	SRSF5
ENSG00000085276	-0.0610178	5.02403	-1.45601	0.145906	0.38466	-5.19017	MECOM
ENSG00000261490	0.0544567	1.81671	1.456	0.145907	0.38466	-5.19017	NA
ENSG00000095203	-0.0333927	1.85061	-1.45575	0.145978	0.38471	-5.19053	EPB41L4B
ENSG00000186230	0.0524828	1.28758	1.45573	0.145982	0.38471	-5.19055	ZNF749
ENSG00000213221	0.0397616	4.00432	1.45572	0.145985	0.38471	-5.19056	DNLZ
ENSG00000204790	-0.0403744	0.398668	-1.45566	0.146002	0.38471	-5.19065	NA
ENSG00000204278	-0.0906874	-6.14899	-1.45559	0.146021	0.38471	-5.19075	TMEM235
ENSG00000136738	0.0296221	1.85754	1.45552	0.146041	0.384711	-5.19085	STAM
ENSG00000223701	-0.102558	1.39857	-1.45526	0.146113	0.384823	-5.19121	RAET1E-AS1
ENSG00000167447	0.0293514	4.5181	1.45515	0.146143	0.384823	-5.19136	SMG8
ENSG00000167191	0.0384998	9.03419	1.45514	0.146145	0.384823	-5.19137	GPRC5B
ENSG00000014138	0.0332705	1.93038	1.45509	0.146159	0.384823	-5.19144	POLA2
ENSG00000267225	0.0776857	-0.598203	1.45482	0.146235	0.384974	-5.19183	WDR7-OT1
ENSG00000178209	0.0403504	8.31349	1.45471	0.146266	0.385004	-5.19198	PLEC
ENSG00000100503	0.0266544	6.54822	1.45433	0.146371	0.385221	-5.19251	NIN
ENSG00000257816	-0.0429373	-1.74964	-1.45425	0.146392	0.385221	-5.19262	NA
ENSG00000170500	0.0309006	3.93181	1.4542	0.146405	0.385221	-5.19268	LONRF2
ENSG00000128594	0.0361332	4.34107	1.45395	0.146476	0.385358	-5.19304	LRRC4
ENSG00000169446	-0.0371863	6.17855	-1.45383	0.146509	0.385394	-5.19321	MMGT1
ENSG00000162972	0.0357172	1.54506	1.45371	0.146542	0.385431	-5.19337	MAIP1
ENSG00000109111	0.0185744	6.73237	1.45358	0.146577	0.385449	-5.19355	SUPT6H
ENSG00000232748	0.049817	-1.47914	1.45354	0.146588	0.385449	-5.1936	NA
ENSG00000131797	-0.0405159	1.96622	-1.45335	0.146643	0.385449	-5.19388	CLUHP3
ENSG00000149289	0.0387956	8.22206	1.45334	0.146645	0.385449	-5.19389	ZC3H12C
ENSG00000132383	-0.0249194	5.68563	-1.45323	0.146674	0.385449	-5.19403	RPA1
ENSG00000204252	0.116218	-9.56013	1.45321	0.14668	0.385449	-5.19407	HLA-DOA
ENSG00000186132	-0.0355771	3.15889	-1.4532	0.146682	0.385449	-5.19407	C2orf76
ENSG00000205583	-0.039044	3.33254	-1.45283	0.146786	0.385605	-5.1946	STAG3L1
ENSG00000203883	-0.0814498	0.585347	-1.4528	0.146795	0.385605	-5.19464	SOX18
ENSG00000107537	-0.0327668	5.17797	-1.45279	0.146798	0.385605	-5.19466	PHYH
ENSG00000059377	0.096108	0.356299	1.45266	0.146833	0.385646	-5.19483	TBXAS1
ENSG00000266368	-0.0541899	-2.5098	-1.45217	0.146968	0.385807	-5.19551	NA
ENSG00000157193	0.0452169	5.64602	1.45214	0.146978	0.385807	-5.19556	LRP8
ENSG00000198805	0.102169	8.95559	1.45208	0.146995	0.385807	-5.19564	PNP
ENSG00000185928	-0.039967	4.48537	-1.45206	0.146999	0.385807	-5.19566	NA
ENSG00000121653	0.0280787	5.60091	1.45204	0.147006	0.385807	-5.1957	MAPK8IP1
ENSG00000182718	-0.0770016	2.14502	-1.452	0.147016	0.385807	-5.19575	ANXA2
ENSG00000186160	-0.0599455	-1.41949	-1.45196	0.147028	0.385807	-5.19581	CYP4Z1
ENSG00000135363	-0.0617874	4.93883	-1.45158	0.147133	0.385963	-5.19633	LMO2
ENSG00000141519	0.0552016	4.77552	1.45156	0.147139	0.385963	-5.19636	CCDC40
ENSG00000179144	-0.0638665	2.97264	-1.45154	0.147144	0.385963	-5.19639	GIMAP7
ENSG00000165606	-0.0970244	-4.88526	-1.45103	0.147286	0.386284	-5.1971	DRGX
ENSG00000104852	-0.0323186	5.58762	-1.45084	0.147339	0.386374	-5.19736	SNRNP70
ENSG00000143106	-0.0283009	1.01894	-1.45055	0.147421	0.386538	-5.19777	PSMA5
ENSG00000143429	-0.0425855	3.70969	-1.44995	0.147587	0.386856	-5.1986	NA
ENSG00000095139	0.016918	5.18858	1.44984	0.147618	0.386856	-5.19875	ARCN1
ENSG00000112651	-0.0288016	-0.286314	-1.44984	0.147618	0.386856	-5.19875	MRPL2
ENSG00000249884	0.0268555	5.08892	1.44981	0.147625	0.386856	-5.19879	RNF103-CHMP3
ENSG00000196724	-0.0351289	1.16193	-1.44977	0.147637	0.386856	-5.19885	ZNF418
ENSG00000256261	-0.0918016	-0.445526	-1.44948	0.14772	0.386982	-5.19926	NA
ENSG00000234789	0.0594332	3.01775	1.44946	0.147723	0.386982	-5.19928	NA
ENSG00000267206	0.129656	4.76139	1.449	0.147853	0.387272	-5.19993	LCN6
ENSG00000255085	-0.0686123	4.34305	-1.44853	0.147983	0.387507	-5.20057	NA
ENSG00000245910	0.0313703	4.6709	1.44851	0.147988	0.387507	-5.2006	SNHG6
ENSG00000260912	0.0652496	3.87792	1.44847	0.148	0.387507	-5.20066	NA
ENSG00000174083	0.104931	-0.143547	1.44795	0.148146	0.387838	-5.20138	NA
ENSG00000144061	-0.0302873	4.59622	-1.44771	0.148214	0.387966	-5.20172	NPHP1
ENSG00000158006	-0.0274487	5.65332	-1.44741	0.148296	0.38813	-5.20212	PAFAH2
ENSG00000242247	0.0279526	6.9012	1.44693	0.14843	0.388432	-5.20279	ARFGAP3
ENSG00000205505	-0.0639077	-2.33696	-1.44676	0.14848	0.388511	-5.20304	NA
ENSG00000100814	-0.0285775	2.72228	-1.44652	0.148546	0.388635	-5.20336	CCNB1IP1
ENSG00000164168	0.0208829	4.87423	1.44636	0.148591	0.388703	-5.20359	TMEM184C
ENSG00000145335	0.0339615	2.81479	1.44623	0.148627	0.388745	-5.20376	SNCA
ENSG00000175220	-0.0256442	4.20901	-1.44601	0.148689	0.388811	-5.20407	ARHGAP1
ENSG00000186153	0.0326314	5.3253	1.446	0.14869	0.388811	-5.20408	WWOX
ENSG00000256008	-0.0532322	-4.31838	-1.44574	0.148763	0.388953	-5.20444	NA
ENSG00000182768	0.0246059	6.96127	1.44544	0.148849	0.389124	-5.20486	NGRN
ENSG00000224886	0.0868601	4.57869	1.44535	0.148875	0.389124	-5.20499	NA
ENSG00000225798	0.0441737	5.02407	1.44531	0.148887	0.389124	-5.20505	NA
ENSG00000215452	0.0654219	4.0854	1.44521	0.148914	0.389146	-5.20518	ZNF663P
ENSG00000169715	0.0853692	13.5886	1.44467	0.149065	0.389491	-5.20593	MT1E
ENSG00000184925	-0.0850871	1.63009	-1.44449	0.149116	0.389544	-5.20618	LCN12
ENSG00000187764	0.0326464	5.08749	1.44446	0.149124	0.389544	-5.20622	SEMA4D
ENSG00000261505	0.0216777	6.32349	1.4443	0.149169	0.389612	-5.20644	NA
ENSG00000077150	0.0811694	12.2127	1.44412	0.14922	0.389649	-5.20669	NFKB2
ENSG00000003137	-0.0513529	-1.06057	-1.44405	0.14924	0.389649	-5.20679	CYP26B1
ENSG00000062096	-0.0973428	-0.562283	-1.44404	0.149241	0.389649	-5.20679	ARSF
ENSG00000204947	0.0351851	0.708558	1.44387	0.149291	0.3897	-5.20704	ZNF425
ENSG00000256486	0.086283	0.67428	1.44384	0.149299	0.3897	-5.20708	NA
ENSG00000260837	0.0449607	-0.508347	1.4437	0.149338	0.389715	-5.20727	NA
ENSG00000240204	-0.0398892	-2.5902	-1.44368	0.149343	0.389715	-5.2073	SMKR1
ENSG00000102901	0.0229403	4.37451	1.44351	0.14939	0.38976	-5.20753	CENPT
ENSG00000090273	0.0257773	5.71238	1.44348	0.149399	0.38976	-5.20757	NUDC
ENSG00000141867	0.026574	9.09309	1.44329	0.149452	0.389848	-5.20783	BRD4
ENSG00000182909	-0.0428307	3.87091	-1.44312	0.149501	0.389924	-5.20807	NA
ENSG00000182220	-0.0293092	3.63981	-1.44273	0.149612	0.390114	-5.20862	ATP6AP2
ENSG00000124140	0.0358238	-0.194794	1.44272	0.149613	0.390114	-5.20862	SLC12A5
ENSG00000235999	-0.0510732	2.42156	-1.44266	0.149631	0.390114	-5.20871	NA
ENSG00000133110	0.0984625	-5.78135	1.44252	0.14967	0.390167	-5.2089	POSTN
ENSG00000001167	0.0345919	8.01897	1.44218	0.149765	0.390363	-5.20937	NFYA
ENSG00000067606	0.0243949	2.83778	1.44203	0.149807	0.390408	-5.20957	PRKCZ
ENSG00000214447	-0.0780101	0.98711	-1.44199	0.149821	0.390408	-5.20964	FAM187A
ENSG00000178201	-0.0442343	2.4126	-1.44159	0.149931	0.390584	-5.21018	VN1R1
ENSG00000089289	0.0214269	3.25101	1.44156	0.14994	0.390584	-5.21022	IGBP1
ENSG00000235934	-0.123506	-5.26473	-1.44154	0.149946	0.390584	-5.21025	NA
ENSG00000105887	-0.024361	6.32518	-1.4414	0.149987	0.39064	-5.21045	MTPN
ENSG00000254593	-0.0766285	1.45743	-1.44119	0.150044	0.39074	-5.21074	OR7E126P
ENSG00000132740	-0.0256541	4.09762	-1.44083	0.150148	0.390959	-5.21124	IGHMBP2
ENSG00000241728	-0.0407381	-1.36564	-1.44067	0.150192	0.391024	-5.21146	NA
ENSG00000102385	-0.0320251	0.516608	-1.44041	0.150266	0.391167	-5.21182	DRP2
ENSG00000168405	-0.0675709	0.295913	-1.44026	0.150308	0.391192	-5.21202	CMAHP
ENSG00000226067	-0.0591008	-0.59766	-1.44024	0.150315	0.391192	-5.21206	LINC00623
ENSG00000006015	-0.0412405	-0.261035	-1.44012	0.150349	0.39123	-5.21222	C19orf60
ENSG00000259886	0.0369775	3.88252	1.43994	0.150399	0.391311	-5.21247	NA
ENSG00000269386	-0.0342833	3.37756	-1.43971	0.150464	0.39143	-5.21278	RAB11B-AS1
ENSG00000102755	0.0844136	5.22352	1.4395	0.150523	0.391534	-5.21307	FLT1
ENSG00000139352	0.0571369	5.57815	1.43942	0.150546	0.391544	-5.21319	ASCL1
ENSG00000210117	0.0433984	11.5965	1.43907	0.150645	0.39175	-5.21367	MT-TW
ENSG00000133059	0.0274923	6.28302	1.439	0.150665	0.391751	-5.21376	DSTYK
ENSG00000176824	0.0766155	-1.02476	1.43841	0.150831	0.392134	-5.21457	NA
ENSG00000100883	-0.0256726	3.57173	-1.43789	0.15098	0.392462	-5.21529	SRP54
ENSG00000124193	-0.0413281	6.87747	-1.43778	0.151011	0.392462	-5.21545	SRSF6
ENSG00000198739	-0.0463562	2.01399	-1.43776	0.151015	0.392462	-5.21547	LRRTM3
ENSG00000197417	-0.0508579	4.33552	-1.43759	0.151063	0.392535	-5.2157	SHPK
ENSG00000204682	0.0520028	8.66508	1.43681	0.151284	0.393056	-5.21677	CASC10
ENSG00000260432	-0.0376543	0.155544	-1.43675	0.151302	0.393056	-5.21686	NA
ENSG00000203950	-0.0244468	4.47269	-1.43645	0.151387	0.39317	-5.21727	FAM127B
ENSG00000254821	-0.0608955	5.33475	-1.43644	0.151389	0.39317	-5.21728	NA
ENSG00000115652	0.0246821	4.14305	1.43632	0.151424	0.39317	-5.21745	UXS1
ENSG00000181396	-0.0360972	0.452704	-1.43626	0.151441	0.39317	-5.21753	OGFOD3
ENSG00000149639	0.0255173	6.88402	1.43626	0.151443	0.39317	-5.21754	SOGA1
ENSG00000049449	-0.0421198	9.51808	-1.43604	0.151505	0.393282	-5.21784	RCN1
ENSG00000170092	-0.0445891	1.39981	-1.43594	0.151533	0.393302	-5.21798	SPDYE5
ENSG00000183458	0.0434193	2.90603	1.43576	0.151584	0.393384	-5.21822	NA
ENSG00000141560	-0.0259408	3.08582	-1.43526	0.151726	0.393703	-5.21891	FN3KRP
ENSG00000141644	-0.0145943	6.49777	-1.43512	0.151767	0.393759	-5.21911	MBD1
ENSG00000202474	-0.0870924	-2.82117	-1.43497	0.151809	0.393776	-5.21931	RNA5SP283
ENSG00000267724	-0.0297457	2.20882	-1.43496	0.151812	0.393776	-5.21933	NA
ENSG00000067836	-0.0285266	3.50728	-1.43486	0.15184	0.393798	-5.21946	ROGDI
ENSG00000130299	-0.0382719	0.0728701	-1.43476	0.151868	0.39382	-5.2196	GTPBP3
ENSG00000196559	0.0396305	-1.85081	1.43446	0.151954	0.393944	-5.22001	NA
ENSG00000144867	0.0266761	4.24627	1.43437	0.151981	0.393944	-5.22014	SRPRB
ENSG00000211456	0.0290938	5.27099	1.43429	0.152002	0.393944	-5.22024	SACM1L
ENSG00000229776	-0.0748919	-4.43865	-1.4342	0.152028	0.393944	-5.22037	C4B-AS1
ENSG00000198160	0.0276158	7.42193	1.43416	0.152039	0.393944	-5.22042	MIER1
ENSG00000169330	-0.0549609	-1.4462	-1.43413	0.152048	0.393944	-5.22047	KIAA1024
ENSG00000174989	-0.0265309	3.77586	-1.43412	0.152052	0.393944	-5.22048	FBXW8
ENSG00000162456	-0.089079	-5.58991	-1.434	0.152085	0.39398	-5.22065	KNCN
ENSG00000143320	0.0549105	-3.00897	1.4335	0.152227	0.394297	-5.22133	CRABP2
ENSG00000162441	0.0313136	7.69042	1.43277	0.152436	0.394774	-5.22233	LZIC
ENSG00000232445	0.0541386	0.370704	1.43272	0.15245	0.394774	-5.2224	NA
ENSG00000246263	-0.030553	4.67172	-1.4325	0.152515	0.39489	-5.22271	UBR5-AS1
ENSG00000224531	0.0297207	5.21028	1.43235	0.152557	0.394911	-5.22291	SMIM13
ENSG00000261459	0.035671	6.38542	1.43219	0.152601	0.394911	-5.22313	NA
ENSG00000182362	-0.0537513	1.69331	-1.43219	0.152601	0.394911	-5.22313	YBEY
ENSG00000155363	-0.0341188	8.16213	-1.43217	0.152608	0.394911	-5.22316	MOV10
ENSG00000227248	0.0743695	2.18	1.43212	0.152621	0.394911	-5.22322	FAM155A-IT1
ENSG00000151025	-0.0323502	-1.20081	-1.43204	0.152645	0.394911	-5.22334	GPR158
ENSG00000130208	0.0993777	-2.30632	1.43199	0.152659	0.394911	-5.2234	APOC1
ENSG00000249207	0.0431403	6.25933	1.4318	0.152713	0.395002	-5.22366	NA
ENSG00000234394	-0.135208	-2.60666	-1.43162	0.152767	0.39509	-5.22392	NA
ENSG00000129932	0.0411623	2.10874	1.43135	0.152843	0.395236	-5.22429	DOHH
ENSG00000114251	0.0507293	2.01507	1.43114	0.152904	0.395343	-5.22458	WNT5A
ENSG00000100304	0.0286055	4.43753	1.4304	0.153115	0.395838	-5.22559	TTLL12
ENSG00000206418	0.0273495	3.89875	1.43027	0.153151	0.395881	-5.22576	RAB12
ENSG00000198077	0.0653881	-3.54304	1.43005	0.153216	0.395998	-5.22607	CYP2A7
ENSG00000112541	-0.0557089	1.86757	-1.42979	0.153291	0.396103	-5.22643	PDE10A
ENSG00000167674	0.0296682	2.6709	1.42977	0.153296	0.396103	-5.22645	NA
ENSG00000125046	0.0607512	-0.567462	1.42956	0.153355	0.396166	-5.22673	SSUH2
ENSG00000269533	-0.0528441	2.5551	-1.42947	0.153381	0.396166	-5.22686	NA
ENSG00000104081	0.080705	-1.3824	1.42943	0.153393	0.396166	-5.22692	BMF
ENSG00000126934	0.0291749	4.10348	1.42941	0.153398	0.396166	-5.22694	MAP2K2
ENSG00000248256	-0.0421274	-1.77626	-1.42931	0.153427	0.396189	-5.22707	OCIAD1-AS1
ENSG00000112619	-0.0775077	-3.25471	-1.4291	0.153489	0.396276	-5.22737	PRPH2
ENSG00000197037	-0.029039	2.11613	-1.429	0.153518	0.396276	-5.22751	ZSCAN25
ENSG00000112981	-0.0474536	-3.28968	-1.4289	0.153546	0.396276	-5.22765	NME5
ENSG00000260853	-0.0422676	0.660779	-1.42885	0.15356	0.396276	-5.22771	NA
ENSG00000134285	-0.0370807	3.82148	-1.42882	0.153569	0.396276	-5.22776	FKBP11
ENSG00000127903	0.0357443	2.89845	1.42879	0.153578	0.396276	-5.22779	ZNF835
ENSG00000014641	0.031554	-1.1656	1.42846	0.153672	0.39647	-5.22825	MDH1
ENSG00000233059	-0.0282389	2.71432	-1.42828	0.153725	0.396556	-5.2285	NA
ENSG00000216490	0.134374	0.672628	1.42817	0.153756	0.396586	-5.22865	IFI30
ENSG00000233654	-0.0563552	0.275998	-1.42801	0.153801	0.396651	-5.22886	NA
ENSG00000136527	-0.0290262	7.73404	-1.42784	0.15385	0.396727	-5.22909	TRA2B
ENSG00000241278	-0.0558685	-0.54795	-1.42764	0.153907	0.396765	-5.22936	ENPP7P4
ENSG00000104884	-0.0264723	5.07506	-1.42756	0.15393	0.396765	-5.22947	ERCC2
ENSG00000181585	-0.0553765	2.52497	-1.42752	0.153942	0.396765	-5.22953	TMIE
ENSG00000100024	0.0858587	-1.77087	1.42752	0.153943	0.396765	-5.22953	UPB1
ENSG00000258092	0.0590689	8.38975	1.42734	0.153993	0.396843	-5.22977	NA
ENSG00000223704	-0.0754973	0.451679	-1.42708	0.154069	0.396988	-5.23013	LINC01422
ENSG00000116584	0.0251686	4.29095	1.427	0.154092	0.396996	-5.23024	ARHGEF2
ENSG00000262333	-0.0451356	0.322094	-1.4266	0.154207	0.397216	-5.23079	HNRNPA1P16
ENSG00000099246	-0.0270403	6.74946	-1.42657	0.154216	0.397216	-5.23083	RAB18
ENSG00000104904	0.0221207	7.04411	1.42639	0.154267	0.397297	-5.23107	OAZ1
ENSG00000077684	-0.0215287	6.56665	-1.4263	0.154294	0.397316	-5.2312	JADE1
ENSG00000144597	-0.027976	4.17182	-1.42615	0.154337	0.397377	-5.23141	EAF1
ENSG00000240401	-0.044748	2.97417	-1.42584	0.154426	0.397555	-5.23183	NA
ENSG00000159248	-0.0705023	-6.46297	-1.42561	0.154495	0.397681	-5.23215	GJD2
ENSG00000100526	-0.0493487	-4.59253	-1.42549	0.154529	0.397719	-5.23231	CDKN3
ENSG00000008056	0.032941	1.88653	1.42506	0.154653	0.397989	-5.2329	SYN1
ENSG00000239407	0.0572589	4.06939	1.4246	0.154785	0.398247	-5.23352	NA
ENSG00000217576	-0.0347318	0.0954934	-1.42457	0.154793	0.398247	-5.23356	NA
ENSG00000198420	0.0257432	3.63811	1.42446	0.154824	0.398277	-5.23371	TCAF1
ENSG00000133475	-0.0871126	-4.71691	-1.42437	0.154852	0.398298	-5.23384	GGT2
ENSG00000244239	-0.0610389	-0.160352	-1.42414	0.154918	0.398417	-5.23415	NA
ENSG00000126246	-0.0610406	-1.12351	-1.42383	0.155008	0.398598	-5.23458	IGFLR1
ENSG00000166925	-0.0403996	8.28332	-1.42375	0.155032	0.398609	-5.23469	TSC22D4
ENSG00000198087	0.0296719	4.29585	1.42343	0.155125	0.398711	-5.23512	CD2AP
ENSG00000109805	0.0507762	3.01232	1.42338	0.155139	0.398711	-5.23519	NCAPG
ENSG00000102302	0.0174014	5.34413	1.42335	0.155147	0.398711	-5.23523	FGD1
ENSG00000083307	-0.0612404	-1.03556	-1.42328	0.155167	0.398711	-5.23533	GRHL2
ENSG00000136379	-0.0258562	5.86649	-1.42327	0.15517	0.398711	-5.23534	ABHD17C
ENSG00000130643	-0.0533025	-2.07983	-1.42302	0.155242	0.398819	-5.23568	CALY
ENSG00000087253	0.0767963	-0.646908	1.4229	0.155276	0.398819	-5.23584	LPCAT2
ENSG00000112306	-0.0325739	7.74	-1.42288	0.155284	0.398819	-5.23587	RPS12
ENSG00000171488	0.0346015	4.22599	1.42285	0.155291	0.398819	-5.23591	LRRC8C
ENSG00000077549	-0.0178512	4.89816	-1.42264	0.155353	0.398929	-5.2362	CAPZB
ENSG00000242557	0.0314708	-0.535762	1.42253	0.155386	0.398961	-5.23635	NA
ENSG00000184489	-0.055186	-2.43794	-1.42241	0.155419	0.398996	-5.23651	PTP4A3
ENSG00000147100	-0.0322135	7.46146	-1.42229	0.155455	0.399039	-5.23668	SLC16A2
ENSG00000100632	-0.028805	4.37219	-1.42218	0.155487	0.39907	-5.23683	ERH
ENSG00000196453	0.028443	3.92375	1.42204	0.155527	0.399122	-5.23702	ZNF777
ENSG00000173660	0.0232956	2.82455	1.42191	0.155565	0.399141	-5.23719	UQCRH
ENSG00000172731	-0.030539	0.850499	-1.42188	0.155574	0.399141	-5.23724	LRRC20
ENSG00000171451	0.0333423	5.0952	1.42174	0.155613	0.39919	-5.23742	DSEL
ENSG00000206044	-0.0693678	-1.91385	-1.42153	0.155675	0.399286	-5.23771	NA
ENSG00000267519	0.0760666	3.71972	1.42148	0.155689	0.399286	-5.23778	MIR24-2
ENSG00000185697	0.0401469	3.69387	1.42129	0.155745	0.399378	-5.23804	MYBL1
ENSG00000167676	0.0677987	9.77817	1.42119	0.155773	0.399399	-5.23817	PLIN4
ENSG00000187624	-0.0497375	-0.383908	-1.42092	0.155851	0.399549	-5.23854	C17orf97
ENSG00000198382	0.0282782	2.05687	1.42075	0.155902	0.39963	-5.23878	UVRAG
ENSG00000151348	-0.0227897	4.28627	-1.42062	0.15594	0.399676	-5.23895	EXT2
ENSG00000073111	-0.0386995	-2.30461	-1.42036	0.156015	0.399752	-5.2393	MCM2
ENSG00000167131	-0.0738054	1.41764	-1.42027	0.156042	0.399752	-5.23943	CCDC103
ENSG00000261710	0.0864837	-1.34177	1.42025	0.156048	0.399752	-5.23946	NA
ENSG00000128335	0.0344636	0.932457	1.42024	0.156049	0.399752	-5.23946	APOL2
ENSG00000172530	0.0403428	6.37767	1.41999	0.156122	0.399874	-5.23981	BANP
ENSG00000104290	0.0290099	6.21941	1.41994	0.156135	0.399874	-5.23987	FZD3
ENSG00000182359	-0.0422753	3.33756	-1.41954	0.156254	0.400126	-5.24042	KBTBD3
ENSG00000167920	-0.0449257	4.34374	-1.41946	0.156278	0.400137	-5.24053	TMEM99
ENSG00000204498	0.0316867	0.999759	1.41919	0.156355	0.400213	-5.24089	NFKBIL1
ENSG00000166024	-0.0270474	3.44907	-1.41916	0.156365	0.400213	-5.24094	R3HCC1L
ENSG00000128606	-0.0573638	-1.09977	-1.41909	0.156383	0.400213	-5.24103	LRRC17
ENSG00000163873	0.0431265	3.00699	1.41908	0.156386	0.400213	-5.24104	GRIK3
ENSG00000224389	-0.0704492	-4.23793	-1.41875	0.156483	0.400411	-5.24149	C4B
ENSG00000231533	0.0730474	-0.461916	1.41841	0.156582	0.400604	-5.24196	NA
ENSG00000144283	0.0466448	11.6382	1.41836	0.156598	0.400604	-5.24203	PKP4
ENSG00000119630	0.0784318	3.71123	1.41806	0.156684	0.400772	-5.24243	PGF
ENSG00000269243	0.0239761	5.09727	1.41799	0.156705	0.400775	-5.24253	NA
ENSG00000231920	-0.0864693	0.25236	-1.41763	0.15681	0.400952	-5.24302	NEBL-AS1
ENSG00000230528	0.179434	12.8133	1.41762	0.156813	0.400952	-5.24303	NOS2P3
ENSG00000181826	0.0851639	5.49195	1.41743	0.156868	0.40104	-5.24329	RELL1
ENSG00000137960	-0.0516523	1.17641	-1.4173	0.156906	0.40104	-5.24346	GIPC2
ENSG00000106366	0.173079	8.12106	1.4173	0.156907	0.40104	-5.24347	SERPINE1
ENSG00000237094	-0.0555166	-1.69942	-1.41707	0.156973	0.401156	-5.24378	NA
ENSG00000256967	-0.0509596	-3.1904	-1.41701	0.156992	0.401156	-5.24386	NA
ENSG00000134333	0.0494174	2.57005	1.41684	0.157042	0.401233	-5.24409	LDHA
ENSG00000101972	0.0248532	8.27546	1.41617	0.157237	0.401618	-5.245	STAG2
ENSG00000244932	-0.037088	1.97198	-1.41613	0.157247	0.401618	-5.24505	NA
ENSG00000266904	-0.0553891	2.56213	-1.416	0.157288	0.401618	-5.24524	LINC00663
ENSG00000244055	-0.039478	2.53977	-1.41593	0.157309	0.401618	-5.24533	NA
ENSG00000158428	0.0649966	-0.381902	1.41592	0.15731	0.401618	-5.24534	CATIP
ENSG00000141744	-0.0638235	2.06551	-1.41588	0.157322	0.401618	-5.2454	PNMT
ENSG00000211517	0.0430816	-1.39291	1.41581	0.157344	0.401618	-5.24549	MIR671
ENSG00000236668	-0.0454817	-0.938457	-1.41577	0.157355	0.401618	-5.24555	NA
ENSG00000223356	0.0640962	-2.98374	1.41571	0.157371	0.401618	-5.24562	NA
ENSG00000135709	0.02717	3.00227	1.41556	0.157416	0.401682	-5.24583	KIAA0513
ENSG00000224216	-0.0686232	3.52501	-1.41549	0.157436	0.401683	-5.24592	NA
ENSG00000232564	0.0642608	0.279005	1.41516	0.157532	0.401878	-5.24637	NA
ENSG00000233138	0.0604817	4.17802	1.41501	0.157578	0.401928	-5.24658	NA
ENSG00000260081	-0.0525241	-0.222322	-1.41496	0.157592	0.401928	-5.24664	NA
ENSG00000168066	-0.0218544	6.49927	-1.41487	0.157616	0.401941	-5.24676	SF1
ENSG00000157869	0.0247747	5.79914	1.41451	0.157722	0.402157	-5.24725	RAB28
ENSG00000228732	0.0620408	1.77165	1.41445	0.157741	0.402157	-5.24733	NA
ENSG00000104907	-0.0256804	5.14209	-1.41429	0.157789	0.402176	-5.24756	TRMT1
ENSG00000164096	-0.028477	6.95271	-1.41427	0.157793	0.402176	-5.24758	C4orf3
ENSG00000104980	0.0316579	7.56486	1.41422	0.157808	0.402176	-5.24764	TIMM44
ENSG00000134962	0.0872452	-0.0596374	1.41411	0.157842	0.402192	-5.2478	KLB
ENSG00000214114	-0.0296636	5.17289	-1.41405	0.157858	0.402192	-5.24788	MYCBP
ENSG00000172775	-0.0149716	5.86613	-1.414	0.157874	0.402192	-5.24795	FAM192A
ENSG00000245958	-0.0347613	3.35843	-1.41373	0.157951	0.402338	-5.2483	NA
ENSG00000176623	-0.0341259	4.37943	-1.41361	0.157988	0.402381	-5.24847	RMDN1
ENSG00000256813	0.0504117	4.1071	1.41353	0.158011	0.40239	-5.24858	NA
ENSG00000159228	-0.0395117	4.30833	-1.41311	0.158136	0.40256	-5.24916	CBR1
ENSG00000149488	-0.0619793	-1.55189	-1.4131	0.158137	0.40256	-5.24916	TMC2
ENSG00000187555	0.0170347	6.43241	1.41306	0.158148	0.40256	-5.24921	USP7
ENSG00000171456	0.0204797	5.28769	1.41303	0.158157	0.40256	-5.24925	ASXL1
ENSG00000150054	0.0412511	0.616335	1.41262	0.158278	0.402788	-5.24981	MPP7
ENSG00000147912	0.0203919	4.08901	1.41259	0.158286	0.402788	-5.24985	FBXO10
ENSG00000161544	0.0378597	-1.39107	1.41245	0.158329	0.40282	-5.25005	CYGB
ENSG00000252498	-0.0827281	-1.32685	-1.41241	0.158339	0.40282	-5.25009	RNU6-1016P
ENSG00000268896	-0.0597736	0.230458	-1.41223	0.158394	0.40291	-5.25035	NA
ENSG00000243709	-0.0556618	-0.593985	-1.41192	0.158486	0.403092	-5.25077	LEFTY1
ENSG00000101222	-0.0481216	-3.97932	-1.41161	0.158575	0.40327	-5.25118	SPEF1
ENSG00000242628	0.0366206	1.04799	1.41148	0.158614	0.403317	-5.25136	NA
ENSG00000109771	-0.0345046	5.65611	-1.411	0.158755	0.403514	-5.25201	LRP2BP
ENSG00000255542	-0.12007	5.40292	-1.41094	0.158772	0.403514	-5.25208	NA
ENSG00000126790	-0.0471151	0.784013	-1.41093	0.158776	0.403514	-5.2521	L3HYPDH
ENSG00000187554	0.0909916	6.66881	1.41092	0.15878	0.403514	-5.25212	TLR5
ENSG00000158717	0.0316349	3.13692	1.41088	0.158791	0.403514	-5.25217	RNF166
ENSG00000234235	0.0888606	0.283528	1.41059	0.158876	0.403681	-5.25256	BOK-AS1
ENSG00000198618	0.0382628	1.36506	1.41038	0.158938	0.403789	-5.25285	PPIAP22
ENSG00000118985	0.0492256	5.45034	1.41017	0.158999	0.403891	-5.25312	ELL2
ENSG00000157110	-0.0427614	8.47053	-1.40972	0.159133	0.404172	-5.25373	RBPMS
ENSG00000182872	-0.0214602	6.03208	-1.40966	0.159149	0.404172	-5.25381	RBM10
ENSG00000120533	-0.0217245	2.65359	-1.40936	0.159239	0.404349	-5.25422	ENY2
ENSG00000112592	-0.0285467	1.88202	-1.4087	0.159434	0.404791	-5.25511	TBP
ENSG00000064601	-0.0223056	5.53172	-1.40858	0.159469	0.404791	-5.25527	CTSA
ENSG00000104369	-0.0410592	3.07653	-1.40857	0.159473	0.404791	-5.25529	JPH1
ENSG00000165714	-0.0361067	0.66266	-1.40846	0.159506	0.404797	-5.25544	BORCS5
ENSG00000247315	0.0220223	5.96303	1.40843	0.159515	0.404797	-5.25548	ZCCHC3
ENSG00000163344	-0.0336649	6.51165	-1.40798	0.159648	0.405065	-5.25609	PMVK
ENSG00000146063	0.0287958	8.74296	1.40793	0.159661	0.405065	-5.25615	TRIM41
ENSG00000101342	0.0497438	5.14207	1.40774	0.15972	0.405164	-5.25642	TLDC2
ENSG00000268083	0.0217614	5.6795	1.4074	0.159819	0.405336	-5.25687	NA
ENSG00000267394	0.0586108	4.69822	1.40737	0.159827	0.405336	-5.25691	NA
ENSG00000187522	-0.0260363	4.08618	-1.40719	0.159882	0.405424	-5.25716	HSPA14
ENSG00000219200	-0.0238577	4.49466	-1.40698	0.159943	0.405521	-5.25743	RNASEK
ENSG00000269755	-0.0530235	3.22781	-1.40692	0.15996	0.405521	-5.25751	NA
ENSG00000005100	-0.0225257	3.69598	-1.40669	0.160029	0.405606	-5.25782	DHX33
ENSG00000149564	0.0412163	4.88178	1.40665	0.160042	0.405606	-5.25788	ESAM
ENSG00000171931	-0.072669	0.436805	-1.40661	0.160054	0.405606	-5.25794	FBXW10
ENSG00000113583	-0.0320086	3.95166	-1.40647	0.160095	0.405655	-5.25812	C5orf15
ENSG00000179168	-0.0596715	2.72039	-1.40641	0.160113	0.405655	-5.25821	GGN
ENSG00000184432	0.0184025	7.04378	1.40591	0.160261	0.405922	-5.25888	COPB2
ENSG00000255831	-0.0230314	2.9646	-1.40585	0.160278	0.405922	-5.25896	NA
ENSG00000163875	-0.0207226	3.12812	-1.40585	0.160279	0.405922	-5.25896	MEAF6
ENSG00000169193	0.0473601	5.16531	1.40526	0.160454	0.406316	-5.25976	CCDC126
ENSG00000148341	-0.0242664	3.40912	-1.40495	0.160546	0.406396	-5.26017	SH3GLB2
ENSG00000240758	0.138244	1.45958	1.40491	0.160558	0.406396	-5.26023	NA
ENSG00000171150	0.0319922	4.92888	1.40491	0.160559	0.406396	-5.26023	SOCS5
ENSG00000155755	-0.0272274	4.06992	-1.40488	0.160566	0.406396	-5.26026	TMEM237
ENSG00000228492	-0.0550546	1.82894	-1.40444	0.160697	0.406606	-5.26085	RAB11FIP1P1
ENSG00000093217	-0.0358627	0.0433211	-1.40437	0.160718	0.406606	-5.26095	XYLB
ENSG00000215301	0.0292467	7.77409	1.4043	0.160738	0.406606	-5.26104	DDX3X
ENSG00000224195	0.0324993	3.5856	1.40429	0.160741	0.406606	-5.26105	NA
ENSG00000139438	0.0443562	3.05029	1.40427	0.160749	0.406606	-5.26109	FAM222A
ENSG00000255050	-0.0755254	1.39885	-1.40419	0.160772	0.406613	-5.2612	NA
ENSG00000164620	0.0353282	-1.39878	1.40408	0.160805	0.406645	-5.26134	RELL2
ENSG00000149541	-0.0277668	4.71768	-1.40347	0.160986	0.407041	-5.26216	B3GAT3
ENSG00000009844	-0.0287435	3.56113	-1.40337	0.161016	0.407041	-5.2623	VTA1
ENSG00000269871	-0.0241811	4.47131	-1.40335	0.161022	0.407041	-5.26232	NA
ENSG00000249967	0.0396723	4.31236	1.40306	0.161108	0.407209	-5.26271	NA
ENSG00000139641	0.0257037	0.996385	1.4028	0.161186	0.407305	-5.26306	ESYT1
ENSG00000102910	-0.0167409	7.28189	-1.4028	0.161186	0.407305	-5.26307	LONP2
ENSG00000054118	-0.017297	6.0054	-1.40247	0.161285	0.407369	-5.26351	THRAP3
ENSG00000149599	-0.0495995	2.06769	-1.40241	0.161302	0.407369	-5.26359	DUSP15
ENSG00000169918	0.0363838	6.97403	1.40241	0.161302	0.407369	-5.26359	OTUD7A
ENSG00000101871	-0.045764	10.6207	-1.4024	0.161304	0.407369	-5.2636	MID1
ENSG00000188878	-0.031559	5.1944	-1.40238	0.161312	0.407369	-5.26363	FBF1
ENSG00000092295	0.0586674	-1.51461	1.402	0.161425	0.407602	-5.26414	TGM1
ENSG00000225331	-0.0830552	-7.99698	-1.40184	0.161474	0.407675	-5.26436	LINC01678
ENSG00000215860	-0.0514812	-2.1731	-1.40148	0.161581	0.407846	-5.26484	NA
ENSG00000261832	0.0233602	3.58924	1.40147	0.161582	0.407846	-5.26485	NA
ENSG00000257167	0.0584183	3.19437	1.40123	0.161654	0.407979	-5.26517	TMPO-AS1
ENSG00000187193	0.108291	11.179	1.40114	0.16168	0.407994	-5.26529	MT1X
ENSG00000247049	0.0401836	7.19036	1.401	0.161723	0.408051	-5.26548	NA
ENSG00000162585	0.0274277	3.23033	1.40063	0.161833	0.408277	-5.26598	FAAP20
ENSG00000185745	0.0599115	1.40502	1.40053	0.161865	0.408308	-5.26612	IFIT1
ENSG00000165898	-0.0242291	4.31128	-1.40025	0.161947	0.408462	-5.26649	ISCA2
ENSG00000151491	-0.0486114	8.24452	-1.39998	0.162029	0.408606	-5.26685	EPS8
ENSG00000141480	0.0282691	4.98433	1.39987	0.162062	0.408606	-5.267	ARRB2
ENSG00000138759	0.0508192	1.35173	1.39986	0.162064	0.408606	-5.26701	FRAS1
ENSG00000172828	-0.0427803	-2.45975	-1.39959	0.162146	0.408761	-5.26738	CES3
ENSG00000213300	-0.0321265	3.94501	-1.3995	0.162173	0.408779	-5.2675	HNRNPA3P6
ENSG00000268328	0.0684072	3.77647	1.39903	0.162312	0.409043	-5.26812	NA
ENSG00000103710	-0.0652515	4.19245	-1.39901	0.162318	0.409043	-5.26815	RASL12
ENSG00000256100	-0.0292885	4.78867	-1.39882	0.162377	0.409142	-5.26842	NA
ENSG00000109084	-0.0313405	4.93982	-1.39863	0.162434	0.409233	-5.26867	TMEM97
ENSG00000188818	0.0787542	4.82226	1.39856	0.162455	0.409235	-5.26876	ZDHHC11
ENSG00000120457	0.0923488	-4.1769	1.39837	0.16251	0.409256	-5.26901	KCNJ5
ENSG00000140025	-0.0545193	1.0097	-1.39832	0.162526	0.409256	-5.26908	EFCAB11
ENSG00000143466	0.0690854	0.265812	1.39826	0.162542	0.409256	-5.26915	NA
ENSG00000138792	-0.105834	-5.71957	-1.39826	0.162544	0.409256	-5.26916	ENPEP
ENSG00000156968	-0.0424632	0.150086	-1.39756	0.162753	0.409682	-5.27009	MPV17L
ENSG00000108515	0.0338648	5.21332	1.39756	0.162754	0.409682	-5.2701	ENO3
ENSG00000263958	-0.0473512	-2.05762	-1.39748	0.162778	0.409692	-5.2702	NA
ENSG00000160345	0.0335273	-2.25529	1.39717	0.162872	0.409878	-5.27062	C9orf116
ENSG00000174791	-0.0433412	-0.822768	-1.39679	0.162984	0.41011	-5.27112	RIN1
ENSG00000013306	0.0299668	6.83326	1.39669	0.163015	0.410137	-5.27126	SLC25A39
ENSG00000091490	0.0496781	8.81229	1.39651	0.163069	0.410146	-5.2715	SEL1L3
ENSG00000198502	0.164664	-4.68811	1.3965	0.163071	0.410146	-5.27151	HLA-DRB5
ENSG00000185532	0.0437902	6.09803	1.39648	0.163079	0.410146	-5.27155	PRKG1
ENSG00000124208	-0.0174923	4.72965	-1.39574	0.163302	0.410656	-5.27254	TMEM189-UBE2V1
ENSG00000262700	-0.0771774	0.277633	-1.39565	0.163329	0.410673	-5.27266	NA
ENSG00000189403	-0.0180282	7.44558	-1.39509	0.163497	0.411044	-5.2734	HMGB1
ENSG00000267059	0.0305574	6.58259	1.39494	0.163542	0.411077	-5.2736	NA
ENSG00000129195	-0.034666	1.36891	-1.39482	0.163578	0.411077	-5.27376	FAM64A
ENSG00000138363	0.0251709	5.23036	1.39482	0.163579	0.411077	-5.27377	ATIC
ENSG00000103222	0.0250534	1.54882	1.39478	0.163591	0.411077	-5.27382	ABCC1
ENSG00000129038	0.0588382	2.756	1.39463	0.163637	0.411137	-5.27402	LOXL1
ENSG00000226312	-0.0491514	5.49719	-1.39449	0.163677	0.411137	-5.2742	CFLAR-AS1
ENSG00000226981	0.0529627	1.37505	1.39436	0.163716	0.411137	-5.27437	ABHD17AP6
ENSG00000136021	0.0299911	5.62933	1.39417	0.163773	0.411137	-5.27463	SCYL2
ENSG00000183726	-0.0237618	5.81594	-1.39416	0.163777	0.411137	-5.27464	TMEM50A
ENSG00000172046	0.0197436	4.25542	1.39414	0.163782	0.411137	-5.27467	USP19
ENSG00000232725	-0.0723711	-3.99215	-1.39404	0.163815	0.411137	-5.27481	NA
ENSG00000169087	-0.0283713	2.40001	-1.39402	0.163819	0.411137	-5.27483	HSPBAP1
ENSG00000244754	-0.0198198	7.39191	-1.394	0.163825	0.411137	-5.27486	N4BP2L2
ENSG00000226585	-0.0675773	-0.60194	-1.39394	0.163844	0.411137	-5.27494	NA
ENSG00000139737	0.0404228	5.19003	1.39392	0.163851	0.411137	-5.27497	SLAIN1
ENSG00000159110	-0.0283953	5.07154	-1.39389	0.163859	0.411137	-5.27501	IFNAR2
ENSG00000264919	0.063388	-0.18814	1.39361	0.163942	0.411296	-5.27538	MIR4697
ENSG00000151881	-0.0300787	5.43406	-1.39327	0.164045	0.411503	-5.27583	TMEM267
ENSG00000204406	-0.02933	5.76348	-1.3932	0.164068	0.411509	-5.27593	MBD5
ENSG00000141753	-0.0556882	2.26027	-1.39309	0.164101	0.411509	-5.27608	IGFBP4
ENSG00000090097	-0.027859	3.39595	-1.39293	0.16415	0.411509	-5.27629	PCBP4
ENSG00000142178	0.111675	3.81333	1.39283	0.164179	0.411509	-5.27642	SIK1
ENSG00000213859	0.0380196	3.35473	1.3928	0.164189	0.411509	-5.27646	KCTD11
ENSG00000168237	-0.0599015	-5.27388	-1.39279	0.164192	0.411509	-5.27648	GLYCTK
ENSG00000196482	0.0494521	1.3268	1.39272	0.164213	0.411509	-5.27657	ESRRG
ENSG00000132600	-0.0306595	0.0103008	-1.39271	0.164215	0.411509	-5.27658	PRMT7
ENSG00000125257	-0.0608928	2.61812	-1.39266	0.16423	0.411509	-5.27665	ABCC4
ENSG00000230896	-0.0521346	0.639213	-1.39258	0.164256	0.411522	-5.27676	NA
ENSG00000225484	0.0475117	3.92798	1.3925	0.164278	0.411527	-5.27686	NUTM2B-AS1
ENSG00000198482	0.0382897	7.3878	1.39238	0.164315	0.41157	-5.27702	ZNF808
ENSG00000105568	-0.0211287	4.16046	-1.39228	0.164345	0.41158	-5.27716	PPP2R1A
ENSG00000258504	-0.03387	5.04197	-1.39223	0.16436	0.41158	-5.27722	NA
ENSG00000179562	-0.0272402	1.7108	-1.3914	0.164613	0.412127	-5.27834	GCC1
ENSG00000167608	-0.0516664	2.15068	-1.39138	0.164619	0.412127	-5.27836	TMC4
ENSG00000101346	-0.0226659	4.51013	-1.39071	0.164822	0.412521	-5.27926	POFUT1
ENSG00000168438	-0.0246302	3.77473	-1.39067	0.164835	0.412521	-5.27931	CDC40
ENSG00000145241	-0.0341211	5.41333	-1.39065	0.164839	0.412521	-5.27933	CENPC
ENSG00000240634	-0.0576562	4.18347	-1.39059	0.164858	0.412521	-5.27941	NA
ENSG00000114767	-0.0262527	1.025	-1.39047	0.164895	0.412559	-5.27958	RRP9
ENSG00000155034	0.0397693	5.53086	1.39041	0.164914	0.412559	-5.27966	FBXL18
ENSG00000143224	-0.0291378	0.80325	-1.38995	0.165052	0.412847	-5.28026	PPOX
ENSG00000101412	0.0430631	-2.02105	1.38984	0.165085	0.412847	-5.28041	E2F1
ENSG00000166037	-0.0253484	4.48097	-1.38983	0.16509	0.412847	-5.28043	CEP57
ENSG00000118640	0.0789111	-0.0110278	1.38945	0.165204	0.413042	-5.28093	VAMP8
ENSG00000180530	-0.0280547	4.93415	-1.38943	0.165209	0.413042	-5.28095	NRIP1
ENSG00000205413	0.0838504	1.73865	1.38929	0.165251	0.413049	-5.28114	SAMD9
ENSG00000240685	-0.04198	5.58274	-1.38929	0.165252	0.413049	-5.28114	NA
ENSG00000174938	-0.0278044	1.7608	-1.38898	0.165346	0.413061	-5.28156	SEZ6L2
ENSG00000139531	-0.0301063	5.54998	-1.38898	0.165346	0.413061	-5.28156	SUOX
ENSG00000239642	0.069487	3.8675	1.38898	0.165346	0.413061	-5.28156	MEIKIN
ENSG00000175376	0.0272315	5.752	1.38895	0.165355	0.413061	-5.28159	EIF1AD
ENSG00000181656	-0.0553331	-1.91816	-1.38894	0.165359	0.413061	-5.28161	GPR88
ENSG00000186272	-0.0325537	2.99835	-1.38876	0.165412	0.413062	-5.28185	ZNF17
ENSG00000136104	-0.0342601	0.28829	-1.38873	0.165422	0.413062	-5.28189	RNASEH2B
ENSG00000249673	-0.02272	3.51035	-1.38872	0.165425	0.413062	-5.2819	NOP14-AS1
ENSG00000180263	-0.0380526	9.89379	-1.38867	0.165441	0.413062	-5.28197	FGD6
ENSG00000116138	-0.0179803	3.17749	-1.38858	0.165468	0.413078	-5.28209	DNAJC16
ENSG00000258515	-0.0621306	-1.60488	-1.38829	0.165556	0.413248	-5.28248	NA
ENSG00000100097	0.0357827	3.95305	1.3882	0.165585	0.413269	-5.2826	LGALS1
ENSG00000198034	-0.0274988	7.84452	-1.38813	0.165606	0.413271	-5.28269	RPS4X
ENSG00000230373	-0.0533947	4.82211	-1.388	0.165645	0.413319	-5.28287	GOLGA6L5P
ENSG00000168314	-0.0660038	5.29943	-1.38771	0.165733	0.413444	-5.28325	MOBP
ENSG00000187786	0.079031	-1.2875	1.38769	0.16574	0.413444	-5.28328	NA
ENSG00000203684	0.045614	-1.15049	1.38757	0.165774	0.413444	-5.28343	IBA57-AS1
ENSG00000205036	-0.0613041	-4.47025	-1.3875	0.165796	0.413444	-5.28352	NA
ENSG00000084234	-0.0161517	7.4907	-1.38741	0.165823	0.413444	-5.28364	APLP2
ENSG00000115421	0.0246917	4.97792	1.3874	0.165827	0.413444	-5.28366	PAPOLG
ENSG00000240849	-0.0145586	5.19178	-1.38736	0.165838	0.413444	-5.28371	TMEM189
ENSG00000144021	0.0156716	5.00821	1.38721	0.165885	0.413508	-5.28391	CIAO1
ENSG00000213626	-0.0878461	0.37331	-1.38706	0.165932	0.413516	-5.28412	LBH
ENSG00000144119	0.0683145	5.44146	1.38705	0.165933	0.413516	-5.28412	C1QL2
ENSG00000119041	-0.0338733	6.47343	-1.387	0.165949	0.413516	-5.28419	GTF3C3
ENSG00000165724	0.024006	4.35608	1.38674	0.166029	0.413664	-5.28454	ZMYND19
ENSG00000101400	-0.0487162	10.3225	-1.38654	0.16609	0.413766	-5.28481	SNTA1
ENSG00000140090	-0.0549073	3.37078	-1.38592	0.166279	0.414187	-5.28563	SLC24A4
ENSG00000203945	-0.0450047	0.92457	-1.38569	0.166348	0.414307	-5.28593	NA
ENSG00000228609	0.0440594	-0.158243	1.3854	0.166438	0.414429	-5.28632	NA
ENSG00000236772	0.0498357	1.92796	1.38528	0.166473	0.414429	-5.28647	NA
ENSG00000268854	-0.0258638	4.25173	-1.38527	0.166476	0.414429	-5.28649	NA
ENSG00000185885	-0.0891916	3.37553	-1.38526	0.166479	0.414429	-5.2865	IFITM1
ENSG00000196914	0.0243402	10.8049	1.3851	0.166529	0.414504	-5.28672	ARHGEF12
ENSG00000176971	-0.0673556	3.6067	-1.38483	0.166613	0.414618	-5.28708	FIBIN
ENSG00000117036	0.0382971	7.09426	1.38482	0.166616	0.414618	-5.2871	ETV3
ENSG00000130770	-0.0298507	1.86049	-1.38437	0.166752	0.414898	-5.28768	ATPIF1
ENSG00000261485	-0.0503277	-0.114144	-1.38426	0.166786	0.414898	-5.28783	PAN3-AS1
ENSG00000114770	-0.0226958	4.28903	-1.38425	0.16679	0.414898	-5.28785	ABCC5
ENSG00000122008	-0.0287875	5.73529	-1.38387	0.166906	0.415136	-5.28835	POLK
ENSG00000106133	-0.0300511	2.49149	-1.38373	0.166949	0.415168	-5.28854	NSUN5P2
ENSG00000080824	0.0547819	14.8131	1.38367	0.166965	0.415168	-5.28861	HSP90AA1
ENSG00000165424	0.0331441	8.47469	1.38362	0.166981	0.415168	-5.28868	ZCCHC24
ENSG00000120328	-0.0549972	0.712037	-1.38345	0.167034	0.415249	-5.28891	PCDHB12
ENSG00000111912	0.0330797	3.70239	1.38338	0.167054	0.415249	-5.289	NCOA7
ENSG00000171116	0.042346	1.4954	1.38325	0.167095	0.4153	-5.28917	HSFX1
ENSG00000234606	-0.0483256	-0.992649	-1.38312	0.167135	0.41535	-5.28935	NA
ENSG00000131242	-0.032466	9.16195	-1.38304	0.16716	0.41536	-5.28945	RAB11FIP4
ENSG00000128268	0.0314575	7.21319	1.38288	0.16721	0.415417	-5.28967	MGAT3
ENSG00000152242	0.0254758	7.10544	1.38283	0.167224	0.415417	-5.28973	C18orf25
ENSG00000197746	-0.0234285	7.87343	-1.38243	0.167346	0.41567	-5.29026	PSAP
ENSG00000174038	-0.0550104	-0.317445	-1.38182	0.167534	0.416085	-5.29107	C9orf131
ENSG00000128944	0.0455528	1.66931	1.38161	0.167597	0.416163	-5.29134	KNSTRN
ENSG00000142784	0.019004	6.6366	1.38158	0.167606	0.416163	-5.29138	WDTC1
ENSG00000136271	0.0199011	4.52103	1.38144	0.16765	0.416221	-5.29157	DDX56
ENSG00000108296	0.0274544	5.08116	1.38136	0.167674	0.416226	-5.29167	NA
ENSG00000136247	-0.024317	3.41467	-1.3813	0.167693	0.416226	-5.29176	ZDHHC4
ENSG00000005189	-0.0484597	-1.35382	-1.38112	0.167748	0.41631	-5.29199	NA
ENSG00000079156	-0.0280833	4.54615	-1.38082	0.167841	0.41649	-5.29239	OSBPL6
ENSG00000170430	-0.0500972	0.132291	-1.38073	0.167868	0.416507	-5.29251	MGMT
ENSG00000240356	0.0652181	6.40779	1.38063	0.167901	0.416531	-5.29265	RPL23AP7
ENSG00000214562	-0.0627411	-0.463305	-1.38057	0.167919	0.416531	-5.29273	NUTM2D
ENSG00000158813	0.0403416	2.08005	1.38045	0.167955	0.41657	-5.29288	EDA
ENSG00000122741	0.0207615	5.97473	1.37993	0.168115	0.416898	-5.29357	DCAF10
ENSG00000163395	-0.166307	1.82569	-1.37988	0.168129	0.416898	-5.29363	IGFN1
ENSG00000171631	0.138321	-1.82744	1.37978	0.168161	0.416927	-5.29377	P2RY6
ENSG00000044446	-0.0223166	4.22934	-1.37968	0.168192	0.416954	-5.2939	PHKA2
ENSG00000159251	-0.0489855	-3.20355	-1.37959	0.168219	0.416968	-5.29402	ACTC1
ENSG00000106459	0.0217717	3.57717	1.37937	0.168286	0.417083	-5.2943	NRF1
ENSG00000094631	-0.0192834	5.35583	-1.37925	0.168323	0.417126	-5.29447	HDAC6
ENSG00000172671	0.0345713	4.89112	1.37918	0.168345	0.417128	-5.29456	ZFAND4
ENSG00000175161	-0.0277965	7.45737	-1.3788	0.168462	0.417367	-5.29506	CADM2
ENSG00000164109	-0.0461362	-1.92611	-1.37836	0.168599	0.417627	-5.29565	MAD2L1
ENSG00000245556	-0.0496021	-0.973645	-1.37833	0.168608	0.417627	-5.29569	SCAMP1-AS1
ENSG00000142230	0.022668	4.88969	1.37796	0.168721	0.417856	-5.29617	SAE1
ENSG00000164849	-0.0632815	3.30245	-1.3775	0.168865	0.418127	-5.29679	GPR146
ENSG00000103855	-0.0260616	3.75042	-1.37747	0.168872	0.418127	-5.29682	CD276
ENSG00000036549	0.0232882	5.80304	1.37729	0.168929	0.418218	-5.29706	ZZZ3
ENSG00000174332	0.0473133	1.21506	1.37675	0.169096	0.418562	-5.29778	GLIS1
ENSG00000134207	0.0521151	0.888088	1.37664	0.169128	0.418562	-5.29791	SYT6
ENSG00000205035	-0.0564135	-3.16804	-1.37659	0.169146	0.418562	-5.29799	NA
ENSG00000112984	-0.0562335	2.54552	-1.37657	0.16915	0.418562	-5.29801	KIF20A
ENSG00000234648	-0.0571752	-2.65687	-1.37625	0.16925	0.418757	-5.29843	NA
ENSG00000108509	0.0181403	4.87122	1.37615	0.169281	0.418781	-5.29856	CAMTA2
ENSG00000162595	-0.0598081	-0.925735	-1.37597	0.169338	0.418816	-5.29881	DIRAS3
ENSG00000133026	-0.0196437	5.90277	-1.37596	0.169341	0.418816	-5.29882	MYH10
ENSG00000152778	0.0301893	4.09426	1.37591	0.169356	0.418816	-5.29889	IFIT5
ENSG00000179902	-0.0553964	1.28058	-1.37552	0.169475	0.419058	-5.29939	C1orf194
ENSG00000143514	-0.0500663	12.0393	-1.37515	0.16959	0.419261	-5.29988	TP53BP2
ENSG00000187239	-0.0230952	7.0438	-1.37512	0.169599	0.419261	-5.29992	FNBP1
ENSG00000183317	-0.0363554	-1.19225	-1.37502	0.169632	0.419292	-5.30006	EPHA10
ENSG00000240053	-0.0602469	-2.71065	-1.37443	0.169815	0.419598	-5.30084	LY6G5B
ENSG00000254635	-0.0460681	0.382177	-1.37432	0.169847	0.419598	-5.30097	WAC-AS1
ENSG00000100225	-0.0273197	4.52997	-1.37432	0.169848	0.419598	-5.30098	FBXO7
ENSG00000205534	0.0468702	0.71934	1.37429	0.169858	0.419598	-5.30102	SMG1P2
ENSG00000100345	0.0358309	9.0431	1.37422	0.169877	0.419598	-5.3011	MYH9
ENSG00000068079	-0.0611176	1.496	-1.37422	0.16988	0.419598	-5.30111	IFI35
ENSG00000257088	0.0535252	-7.3271	1.37415	0.169902	0.419602	-5.30121	NA
ENSG00000261669	-0.0678136	2.18939	-1.37402	0.16994	0.419644	-5.30137	NA
ENSG00000253719	-0.018554	5.65805	-1.37353	0.170092	0.419852	-5.30201	ATXN7L3B
ENSG00000156687	-0.0380365	0.967517	-1.3735	0.170103	0.419852	-5.30206	UNC5D
ENSG00000162869	0.0228155	4.50114	1.37349	0.170104	0.419852	-5.30207	PPP1R21
ENSG00000267276	-0.0372224	7.68042	-1.37345	0.170117	0.419852	-5.30212	NA
ENSG00000030110	-0.029224	3.50644	-1.37342	0.170127	0.419852	-5.30216	BAK1
ENSG00000096093	-0.025682	2.61138	-1.37328	0.17017	0.419907	-5.30235	EFHC1
ENSG00000100336	-0.187468	0.433851	-1.37316	0.170208	0.419939	-5.3025	APOL4
ENSG00000075239	-0.0202152	5.03565	-1.37311	0.170225	0.419939	-5.30258	ACAT1
ENSG00000115350	0.037503	2.75209	1.37296	0.170271	0.420001	-5.30277	POLE4
ENSG00000268061	-0.0290283	0.980358	-1.37275	0.170336	0.42011	-5.30305	NAPA-AS1
ENSG00000173801	0.0454928	1.93351	1.37264	0.17037	0.420142	-5.30319	JUP
ENSG00000232295	0.0363748	6.45956	1.37257	0.17039	0.420142	-5.30328	NA
ENSG00000256545	0.053914	5.13542	1.37246	0.170424	0.420142	-5.30342	NA
ENSG00000164692	0.0727912	3.51695	1.37244	0.170432	0.420142	-5.30345	COL1A2
ENSG00000228021	-0.0425383	-0.917971	-1.37231	0.170472	0.420157	-5.30362	NA
ENSG00000162004	-0.0362161	2.11508	-1.37229	0.170479	0.420157	-5.30365	CCDC78
ENSG00000162980	0.0253058	8.08219	1.37217	0.170517	0.420159	-5.30381	ARL5A
ENSG00000258727	-0.0433058	4.08769	-1.37211	0.170535	0.420159	-5.30389	NA
ENSG00000139921	0.0405713	7.02735	1.37209	0.170542	0.420159	-5.30392	TMX1
ENSG00000159263	0.0348131	2.10692	1.37196	0.17058	0.420203	-5.30408	SIM2
ENSG00000241720	-0.0661094	4.36551	-1.37168	0.170669	0.42037	-5.30446	NA
ENSG00000089195	0.0292938	1.17522	1.37134	0.170775	0.420495	-5.3049	TRMT6
ENSG00000169562	0.0720942	-9.83238	1.37128	0.170792	0.420495	-5.30497	GJB1
ENSG00000110367	-0.0467423	9.99407	-1.37125	0.170803	0.420495	-5.30502	DDX6
ENSG00000228474	-0.0338205	7.63778	-1.3712	0.170817	0.420495	-5.30508	OST4
ENSG00000090104	0.246238	-10.3831	1.37117	0.170828	0.420495	-5.30513	RGS1
ENSG00000184497	0.0655618	4.35286	1.37111	0.170844	0.420495	-5.3052	TMEM255B
ENSG00000133226	-0.0292949	7.0856	-1.3707	0.170973	0.420702	-5.30574	SRRM1
ENSG00000134153	-0.0251733	4.79289	-1.37065	0.170989	0.420702	-5.30581	EMC7
ENSG00000185386	-0.0311103	5.47632	-1.37061	0.171001	0.420702	-5.30586	MAPK11
ENSG00000260941	0.0551786	0.966192	1.37058	0.171011	0.420702	-5.3059	LINC00622
ENSG00000100031	0.0380375	0.0006189	1.3704	0.171068	0.420765	-5.30614	GGT1
ENSG00000105732	0.0250451	4.84138	1.37036	0.171078	0.420765	-5.30618	ZNF574
ENSG00000005238	-0.0236232	3.43131	-1.36979	0.171256	0.421152	-5.30693	FAM214B
ENSG00000187513	0.0919943	4.73162	1.36949	0.171351	0.42119	-5.30733	GJA4
ENSG00000029364	-0.0194554	4.86615	-1.3694	0.17138	0.42119	-5.30745	SLC39A9
ENSG00000156976	-0.0246345	6.17026	-1.36935	0.171393	0.42119	-5.30751	EIF4A2
ENSG00000223760	0.0610985	-2.37876	1.36935	0.171394	0.42119	-5.30751	MED15P9
ENSG00000227279	0.0401288	6.71468	1.36933	0.1714	0.42119	-5.30754	NA
ENSG00000121988	-0.0288405	2.74156	-1.36933	0.171402	0.42119	-5.30754	ZRANB3
ENSG00000251569	-0.0355437	1.51714	-1.3692	0.171441	0.42119	-5.30771	NA
ENSG00000147669	-0.0317007	2.52837	-1.36917	0.17145	0.42119	-5.30775	POLR2K
ENSG00000253948	-0.0378701	3.68889	-1.36912	0.171468	0.42119	-5.30782	NA
ENSG00000159256	0.0252812	8.52646	1.36908	0.17148	0.42119	-5.30787	MORC3
ENSG00000176912	-0.0656846	-6.86467	-1.3686	0.171629	0.421507	-5.3085	TYMSOS
ENSG00000130962	0.0379517	3.10705	1.36834	0.171709	0.421632	-5.30883	PRRG1
ENSG00000189056	-0.0894503	9.92661	-1.3683	0.171722	0.421632	-5.30889	RELN
ENSG00000259038	-0.0852881	0.874082	-1.36817	0.171764	0.421684	-5.30907	NA
ENSG00000137834	-0.078095	1.01112	-1.36759	0.171944	0.42199	-5.30982	SMAD6
ENSG00000132141	-0.105379	-7.73969	-1.36759	0.171945	0.42199	-5.30982	CCT6B
ENSG00000215883	-0.0359496	2.86943	-1.36757	0.171951	0.42199	-5.30985	CYB5RL
ENSG00000092621	0.0436537	8.01799	1.36749	0.171975	0.421998	-5.30995	PHGDH
ENSG00000268352	0.0629148	-0.444101	1.36723	0.172056	0.422146	-5.31029	NA
ENSG00000114346	0.0403762	1.26427	1.36621	0.172377	0.4228	-5.31163	ECT2
ENSG00000228802	0.0356025	1.46929	1.36615	0.172397	0.4228	-5.31171	NA
ENSG00000267665	-0.0491871	-3.31123	-1.36613	0.172404	0.4228	-5.31174	NA
ENSG00000187189	-0.026844	5.5354	-1.36606	0.172426	0.4228	-5.31183	TSPYL4
ENSG00000249593	-0.0315413	1.24892	-1.36599	0.172446	0.4228	-5.31192	NA
ENSG00000257272	0.0593527	-1.21776	1.3659	0.172474	0.4228	-5.31204	NA
ENSG00000227615	-0.055544	1.41962	-1.36586	0.172488	0.4228	-5.3121	NA
ENSG00000135773	-0.0606747	2.03908	-1.36582	0.1725	0.4228	-5.31214	CAPN9
ENSG00000197766	0.0613767	3.20755	1.36578	0.172511	0.4228	-5.31219	CFD
ENSG00000206811	0.0654899	3.64459	1.36559	0.172571	0.422818	-5.31244	SNORA10
ENSG00000166979	0.0360777	2.39288	1.36559	0.172571	0.422818	-5.31244	EVA1C
ENSG00000184232	-0.0508901	12.2009	-1.36556	0.172581	0.422818	-5.31248	OAF
ENSG00000198168	-0.0247871	4.2561	-1.36541	0.172629	0.422853	-5.31268	SVIP
ENSG00000184857	-0.0302913	5.80917	-1.36538	0.172637	0.422853	-5.31271	TMEM186
ENSG00000172819	-0.0342163	5.27278	-1.36527	0.172674	0.422893	-5.31287	RARG
ENSG00000034533	-0.0236888	3.26854	-1.36505	0.172741	0.423006	-5.31315	ASTE1
ENSG00000160584	-0.0257787	4.44501	-1.36467	0.172859	0.423154	-5.31364	SIK3
ENSG00000141030	0.0218143	1.16399	1.36462	0.172875	0.423154	-5.31371	COPS3
ENSG00000110881	0.0307317	4.56544	1.36459	0.172885	0.423154	-5.31375	ASIC1
ENSG00000198912	0.0325305	1.96299	1.36454	0.172903	0.423154	-5.31382	C1orf174
ENSG00000180581	-0.0438501	4.8705	-1.36453	0.172905	0.423154	-5.31383	SRP9P1
ENSG00000224914	-0.0590382	1.09208	-1.36429	0.17298	0.423284	-5.31414	LINC00863
ENSG00000107862	-0.014692	5.0049	-1.36423	0.173	0.423284	-5.31423	GBF1
ENSG00000134330	-0.0167758	5.19349	-1.36405	0.173057	0.423372	-5.31446	IAH1
ENSG00000105559	0.0612503	-1.20039	1.36388	0.173108	0.423446	-5.31468	PLEKHA4
ENSG00000267321	0.0324136	1.61644	1.36372	0.17316	0.423521	-5.31489	LINC02001
ENSG00000221120	0.0721219	-4.84544	1.36356	0.173209	0.423591	-5.3151	MIR1224
ENSG00000185862	0.0775708	0.611731	1.36332	0.173285	0.423725	-5.31541	EVI2B
ENSG00000248487	0.0258863	2.07863	1.36324	0.173309	0.423728	-5.31551	ABHD14A
ENSG00000250410	-0.0441059	3.71454	-1.36317	0.173334	0.423728	-5.31561	NA
ENSG00000184247	-0.0423827	5.55006	-1.36312	0.173349	0.423728	-5.31568	NA
ENSG00000167900	0.0654412	-3.95099	1.36292	0.173413	0.423832	-5.31594	TK1
ENSG00000239593	0.0730985	-5.83531	1.36281	0.173446	0.423863	-5.31608	NA
ENSG00000244675	-0.0594326	-2.52145	-1.36245	0.173559	0.424089	-5.31655	NA
ENSG00000182544	0.0264688	2.58599	1.36233	0.173596	0.424128	-5.3167	MFSD5
ENSG00000269621	-0.0327232	1.36774	-1.36194	0.173719	0.424376	-5.31721	NA
ENSG00000231925	0.0221874	7.64531	1.36185	0.17375	0.424402	-5.31734	TAPBP
ENSG00000168152	-0.0406646	6.79742	-1.36135	0.173907	0.424718	-5.31799	THAP9
ENSG00000149547	0.0229594	6.31521	1.36125	0.173939	0.424718	-5.31812	EI24
ENSG00000115806	0.0201361	5.34448	1.36124	0.173942	0.424718	-5.31813	GORASP2
ENSG00000213719	0.078844	3.5604	1.36113	0.173975	0.424747	-5.31827	CLIC1
ENSG00000204253	0.0398054	3.66932	1.36087	0.174059	0.4249	-5.31862	HNRNPCP2
ENSG00000237118	-0.0659876	-3.6378	-1.36066	0.174124	0.425007	-5.31888	CYP2F2P
ENSG00000161956	0.0233472	8.22193	1.36059	0.174147	0.425012	-5.31898	SENP3
ENSG00000115085	0.07378	-2.20261	1.36042	0.1742	0.425092	-5.3192	ZAP70
ENSG00000188649	-0.0654872	-1.38332	-1.3603	0.174239	0.425136	-5.31936	CC2D2B
ENSG00000218227	-0.0626635	2.44397	-1.35998	0.17434	0.425329	-5.31977	NA
ENSG00000127418	-0.0492938	9.88654	-1.35954	0.174479	0.425569	-5.32035	FGFRL1
ENSG00000172766	0.0360989	9.28831	1.35954	0.17448	0.425569	-5.32035	NAA16
ENSG00000152380	0.0416895	4.35004	1.35931	0.174552	0.425693	-5.32065	FAM151B
ENSG00000134108	0.0186408	4.44594	1.3592	0.174586	0.425726	-5.32079	ARL8B
ENSG00000112782	-0.0912504	-0.423752	-1.3588	0.174711	0.425967	-5.32131	CLIC5
ENSG00000243806	0.065831	0.929241	1.35871	0.17474	0.425967	-5.32142	RPL7P18
ENSG00000140332	0.0377456	8.17179	1.35864	0.174763	0.425967	-5.32152	TLE3
ENSG00000069275	-0.0243356	7.99267	-1.35862	0.174769	0.425967	-5.32154	NUCKS1
ENSG00000227057	-0.0293913	-0.384895	-1.3585	0.174809	0.426013	-5.32171	WDR46
ENSG00000186648	0.042341	3.82637	1.35814	0.174922	0.426236	-5.32217	CARMIL3
ENSG00000102096	-0.0299645	0.279017	-1.35806	0.174946	0.426245	-5.32227	PIM2
ENSG00000116954	0.0273459	5.99272	1.35777	0.17504	0.426422	-5.32265	RRAGC
ENSG00000259827	0.105147	11.0142	1.35756	0.175107	0.426522	-5.32293	NA
ENSG00000262413	-0.0330826	3.93597	-1.35745	0.175141	0.426522	-5.32307	NA
ENSG00000263182	-0.0519555	-3.58486	-1.35741	0.175155	0.426522	-5.32313	NA
ENSG00000104760	-0.104793	4.02537	-1.35737	0.175165	0.426522	-5.32317	FGL1
ENSG00000176014	0.0279896	2.31882	1.35693	0.175307	0.426815	-5.32375	TUBB6
ENSG00000128563	-0.0293881	1.72264	-1.35676	0.17536	0.426893	-5.32397	PRKRIP1
ENSG00000178429	0.0512153	1.60896	1.35664	0.175397	0.426933	-5.32412	RPS3AP5
ENSG00000164434	0.0543772	3.74741	1.3565	0.175443	0.426994	-5.32431	FABP7
ENSG00000243533	-0.0495367	-1.71667	-1.35611	0.175568	0.427246	-5.32482	NA
ENSG00000064655	0.0523635	9.89816	1.35587	0.175643	0.427378	-5.32513	EYA2
ENSG00000021776	-0.0283957	6.29334	-1.35569	0.175701	0.427385	-5.32536	AQR
ENSG00000204178	0.0197203	4.20468	1.35568	0.175702	0.427385	-5.32537	TMEM57
ENSG00000232959	0.0639691	-1.74088	1.35566	0.175709	0.427385	-5.3254	NA
ENSG00000109047	0.156947	4.52817	1.35548	0.175767	0.427473	-5.32563	RCVRN
ENSG00000161057	0.0198076	3.09836	1.35513	0.175879	0.427696	-5.32609	PSMC2
ENSG00000136052	0.0360177	2.29758	1.35485	0.175966	0.427856	-5.32644	SLC41A2
ENSG00000224198	0.0763434	0.0475197	1.35472	0.176008	0.427906	-5.32661	NA
ENSG00000259895	-0.0601754	1.56736	-1.35428	0.17615	0.428177	-5.32719	NA
ENSG00000040487	0.0313093	0.492995	1.35424	0.176162	0.428177	-5.32724	PQLC2
ENSG00000006534	0.0449635	-0.178309	1.35405	0.176223	0.428269	-5.32749	ALDH3B1
ENSG00000214960	-0.0530111	1.05302	-1.35395	0.176255	0.428269	-5.32762	ISPD
ENSG00000158552	0.02393	2.23177	1.35392	0.176263	0.428269	-5.32765	ZFAND2B
ENSG00000162877	-0.158888	-0.485142	-1.35368	0.176342	0.42841	-5.32798	PM20D1
ENSG00000115520	0.020189	3.2519	1.35324	0.17648	0.428694	-5.32854	COQ10B
ENSG00000205279	-0.0718222	-4.7191	-1.353	0.176558	0.428794	-5.32885	CTXN3
ENSG00000003987	-0.0397637	-0.824389	-1.35292	0.176585	0.428794	-5.32896	MTMR7
ENSG00000183496	-0.0462829	3.60054	-1.35291	0.176587	0.428794	-5.32897	MEX3B
ENSG00000174718	0.0349109	8.36332	1.35285	0.176606	0.428794	-5.32905	KIAA1551
ENSG00000163468	0.0291369	8.35573	1.35273	0.176643	0.428833	-5.3292	CCT3
ENSG00000005812	0.0272907	7.14318	1.35265	0.176669	0.428846	-5.32931	FBXL3
ENSG00000163219	0.0624207	1.23778	1.35233	0.176771	0.428992	-5.32972	ARHGAP25
ENSG00000197563	-0.0306846	3.45587	-1.35233	0.176772	0.428992	-5.32972	PIGN
ENSG00000011304	0.024383	8.78107	1.35213	0.176837	0.429099	-5.32999	PTBP1
ENSG00000105464	-0.0411932	3.69485	-1.35188	0.176914	0.429229	-5.3303	GRIN2D
ENSG00000162496	-0.0453344	7.23527	-1.35182	0.176933	0.429229	-5.33038	DHRS3
ENSG00000160712	-0.0600677	6.16765	-1.35153	0.177028	0.429384	-5.33076	IL6R
ENSG00000176261	-0.0223378	2.95576	-1.3514	0.177069	0.429384	-5.33093	ZBTB8OS
ENSG00000170667	0.0580164	6.36121	1.35138	0.177075	0.429384	-5.33095	RASA4B
ENSG00000101752	0.0294318	8.22988	1.35136	0.177082	0.429384	-5.33098	MIB1
ENSG00000166681	-0.0237135	2.04289	-1.35122	0.177126	0.429407	-5.33116	BEX3
ENSG00000173545	0.0295819	1.55658	1.3512	0.177134	0.429407	-5.33119	ZNF622
ENSG00000260345	-0.029442	4.57605	-1.35089	0.177232	0.429595	-5.33159	NA
ENSG00000232104	-0.0861902	-5.43731	-1.35074	0.177279	0.429658	-5.33178	RFX3-AS1
ENSG00000215548	-0.0509887	4.22205	-1.35063	0.177317	0.429696	-5.33193	FRG1JP
ENSG00000150782	0.102386	-2.04797	1.35053	0.177347	0.429718	-5.33205	IL18
ENSG00000269177	0.0397981	-0.348121	1.35021	0.177449	0.429908	-5.33246	NA
ENSG00000261088	0.0428267	5.29932	1.35016	0.177467	0.429908	-5.33254	NA
ENSG00000131013	-0.0277686	7.87596	-1.34997	0.177526	0.429997	-5.33277	PPIL4
ENSG00000178150	-0.0617259	5.3379	-1.34979	0.177584	0.43004	-5.33301	ZNF114
ENSG00000266980	-0.0463793	2.13667	-1.34971	0.17761	0.43004	-5.33311	NA
ENSG00000068323	0.0208352	8.46738	1.34968	0.177621	0.43004	-5.33316	TFE3
ENSG00000158195	-0.0320476	9.73842	-1.34964	0.177632	0.43004	-5.3332	WASF2
ENSG00000161547	-0.025711	3.25606	-1.34959	0.177649	0.43004	-5.33327	SRSF2
ENSG00000232600	0.0497695	-1.93489	1.3492	0.177773	0.43028	-5.33377	TONSL-AS1
ENSG00000241852	0.0326015	1.6697	1.34915	0.177791	0.43028	-5.33384	C8orf58
ENSG00000253477	-0.0441514	0.506068	-1.34903	0.177828	0.430313	-5.33399	NA
ENSG00000260260	-0.0459135	4.74012	-1.34897	0.177847	0.430313	-5.33407	SNHG19
ENSG00000026297	0.0555744	5.44851	1.34888	0.177878	0.430338	-5.3342	RNASET2
ENSG00000198369	0.0360202	8.47292	1.34866	0.177946	0.43045	-5.33447	SPRED2
ENSG00000105246	0.10763	4.69014	1.34852	0.177993	0.430513	-5.33466	EBI3
ENSG00000079246	-0.0212355	6.46699	-1.34836	0.178044	0.430585	-5.33486	XRCC5
ENSG00000135069	0.0415137	9.50872	1.34818	0.178101	0.430627	-5.33509	PSAT1
ENSG00000164199	-0.0660146	11.4287	-1.34817	0.178104	0.430627	-5.3351	ADGRV1
ENSG00000158113	-0.0487163	-1.31199	-1.34782	0.178219	0.430853	-5.33557	LRRC43
ENSG00000140943	0.0152378	5.44611	1.34775	0.17824	0.430853	-5.33565	MBTPS1
ENSG00000141298	0.0262502	4.33251	1.3476	0.17829	0.430921	-5.33585	SSH2
ENSG00000106367	-0.0279759	1.10096	-1.34736	0.178365	0.431052	-5.33615	AP1S1
ENSG00000118298	-0.0569911	-3.13438	-1.34727	0.178395	0.431073	-5.33627	CA14
ENSG00000256360	-0.062605	-3.08906	-1.34702	0.178475	0.431215	-5.33659	NA
ENSG00000153563	-0.0449859	0.108539	-1.34692	0.178508	0.431243	-5.33673	CD8A
ENSG00000180346	-0.0517566	0.802753	-1.34671	0.178573	0.431305	-5.33699	TIGD2
ENSG00000114805	0.0433059	1.29739	1.34664	0.178596	0.431305	-5.33708	PLCH1
ENSG00000229619	0.0568541	0.85403	1.34664	0.178597	0.431305	-5.33708	MBNL1-AS1
ENSG00000124006	-0.0291243	4.3451	-1.34636	0.178686	0.431469	-5.33744	OBSL1
ENSG00000122574	0.0358163	1.65451	1.34575	0.178882	0.431891	-5.33823	WIPF3
ENSG00000159216	0.108026	2.42848	1.3455	0.178965	0.432038	-5.33856	RUNX1
ENSG00000054598	-0.0444131	6.37035	-1.34537	0.179007	0.432089	-5.33872	FOXC1
ENSG00000198911	0.0219738	6.73941	1.345	0.179126	0.432324	-5.3392	SREBF2
ENSG00000249376	0.0524376	4.99162	1.34493	0.179148	0.432327	-5.33929	NA
ENSG00000113248	-0.0500676	-1.51401	-1.34469	0.179225	0.43246	-5.3396	PCDHB15
ENSG00000182318	0.0283454	5.27308	1.3444	0.179321	0.43264	-5.33998	ZSCAN22
ENSG00000138592	-0.0258872	7.4867	-1.34433	0.179342	0.43264	-5.34006	USP8
ENSG00000123552	0.0246085	4.5781	1.34418	0.179389	0.432702	-5.34025	USP45
ENSG00000116147	-0.0605169	6.18563	-1.34404	0.179435	0.432761	-5.34043	TNR
ENSG00000118369	0.0229074	4.2492	1.34382	0.179505	0.432849	-5.34071	USP35
ENSG00000171316	0.0298243	6.91985	1.3438	0.179514	0.432849	-5.34075	CHD7
ENSG00000183207	0.0220754	3.87761	1.3435	0.17961	0.433028	-5.34113	RUVBL2
ENSG00000258428	-0.0539427	0.504468	-1.34293	0.179795	0.433423	-5.34187	NA
ENSG00000184949	-0.0405106	5.85645	-1.3425	0.179933	0.433653	-5.34242	FAM227A
ENSG00000002834	0.0184906	7.75441	1.3425	0.179933	0.433653	-5.34242	LASP1
ENSG00000126226	0.0240291	5.68453	1.34228	0.180007	0.433779	-5.34271	PCID2
ENSG00000236830	-0.0366938	0.508966	-1.34218	0.180036	0.433799	-5.34283	CBR3-AS1
ENSG00000166123	-0.04172	8.70594	-1.34169	0.180196	0.434086	-5.34346	GPT2
ENSG00000266935	-0.0604742	1.33726	-1.34168	0.180198	0.434086	-5.34347	NA
ENSG00000144224	-0.0206837	9.01817	-1.34104	0.180406	0.434535	-5.3443	UBXN4
ENSG00000164902	0.0318268	6.04066	1.34082	0.180478	0.434657	-5.34458	PHAX
ENSG00000262554	-0.0487824	0.872726	-1.34069	0.180521	0.434707	-5.34475	NA
ENSG00000125848	0.0442561	-0.82115	1.34058	0.180556	0.434741	-5.34489	FLRT3
ENSG00000163913	-0.0248686	2.49558	-1.34047	0.180593	0.434779	-5.34504	IFT122
ENSG00000136159	0.0273343	2.88999	1.34005	0.180728	0.435052	-5.34557	NUDT15
ENSG00000220583	0.0526769	-0.44345	1.33985	0.180795	0.435085	-5.34583	RPL35P2
ENSG00000267746	-0.0594155	4.63688	-1.33981	0.180805	0.435085	-5.34587	NA
ENSG00000103043	0.0187519	4.51288	1.33981	0.180806	0.435085	-5.34588	VAC14
ENSG00000134287	-0.0182915	5.76957	-1.33941	0.180937	0.435312	-5.3464	ARF3
ENSG00000143786	0.0327785	-0.798893	1.33939	0.180944	0.435312	-5.34642	CNIH3
ENSG00000132017	-0.0302688	1.98891	-1.33932	0.180967	0.435318	-5.34651	DCAF15
ENSG00000156931	-0.0205288	5.1668	-1.33919	0.181008	0.435352	-5.34667	VPS8
ENSG00000066336	0.0695906	3.70768	1.33914	0.181025	0.435352	-5.34674	SPI1
ENSG00000186517	0.0805606	2.05412	1.33907	0.181048	0.435356	-5.34683	ARHGAP30
ENSG00000188917	0.0325237	2.83405	1.339	0.181069	0.435356	-5.34692	TRMT2B
ENSG00000136802	-0.0382807	11.2194	-1.33889	0.181107	0.435394	-5.34706	LRRC8A
ENSG00000104331	0.0203212	3.17333	1.33882	0.18113	0.4354	-5.34716	IMPAD1
ENSG00000170509	0.0821585	-0.18402	1.33831	0.181294	0.435714	-5.3478	HSD17B13
ENSG00000125398	-0.0639261	12.192	-1.33828	0.181304	0.435714	-5.34784	SOX9
ENSG00000118900	0.0184296	6.02341	1.33747	0.181569	0.436299	-5.34889	UBN1
ENSG00000147324	0.0349424	8.00805	1.33714	0.181675	0.436484	-5.3493	MFHAS1
ENSG00000214188	-0.0575725	0.640476	-1.3371	0.181689	0.436484	-5.34936	ST7-OT4
ENSG00000019485	0.0385877	6.49922	1.33685	0.181771	0.436629	-5.34968	PRDM11
ENSG00000076641	0.0404892	7.04852	1.33654	0.181873	0.436791	-5.35008	PAG1
ENSG00000162493	0.0656051	-0.0781991	1.33651	0.181881	0.436791	-5.35011	PDPN
ENSG00000256955	0.126565	7.22509	1.33629	0.181954	0.436877	-5.3504	NA
ENSG00000260911	0.0559629	1.83094	1.33627	0.18196	0.436877	-5.35042	NA
ENSG00000151657	-0.029354	4.78101	-1.33619	0.181986	0.436887	-5.35052	KIN
ENSG00000223612	0.0573489	6.09298	1.33604	0.182035	0.436953	-5.35072	NA
ENSG00000198242	-0.025581	8.67254	-1.33595	0.182064	0.436957	-5.35083	RPL23A
ENSG00000214837	-0.0515661	3.04168	-1.3359	0.18208	0.436957	-5.35089	LINC01347
ENSG00000066027	-0.0236305	8.74846	-1.33575	0.182129	0.436965	-5.35109	PPP2R5A
ENSG00000186354	0.0669896	4.56537	1.3357	0.182147	0.436965	-5.35116	C9orf47
ENSG00000223821	0.036392	2.97206	1.3357	0.182148	0.436965	-5.35116	NA
ENSG00000261641	0.0386758	3.8172	1.33559	0.182181	0.436971	-5.35129	NA
ENSG00000248477	0.0719861	2.3413	1.33556	0.182193	0.436971	-5.35134	NA
ENSG00000139173	0.0306359	1.56841	1.33538	0.182252	0.437009	-5.35157	TMEM117
ENSG00000163958	-0.0734596	-6.0858	-1.33536	0.182258	0.437009	-5.35159	ZDHHC19
ENSG00000164758	-0.0335252	2.95415	-1.33531	0.182274	0.437009	-5.35165	MED30
ENSG00000154760	-0.0859176	-2.74236	-1.33521	0.182305	0.437027	-5.35178	SLFN13
ENSG00000224415	0.070275	2.67048	1.33513	0.182331	0.437027	-5.35188	NA
ENSG00000258674	-0.0252822	4.64957	-1.33504	0.182362	0.437027	-5.352	NA
ENSG00000158528	0.0244925	5.67232	1.33496	0.182388	0.437027	-5.3521	PPP1R9A
ENSG00000171817	-0.0268564	1.45653	-1.33496	0.182389	0.437027	-5.3521	ZNF540
ENSG00000263165	0.0211185	3.15332	1.33485	0.182425	0.437048	-5.35224	NA
ENSG00000221343	0.0443159	2.28326	1.33474	0.18246	0.437048	-5.35238	NA
ENSG00000259726	0.0577689	-1.14345	1.33473	0.182462	0.437048	-5.35239	CSPG4P11
ENSG00000111596	0.0209673	6.38405	1.33444	0.182559	0.437219	-5.35277	CNOT2
ENSG00000254578	-0.0280673	2.91623	-1.33438	0.182577	0.437219	-5.35284	NA
ENSG00000203811	-0.100135	15.3658	-1.33388	0.182743	0.43753	-5.35349	HIST2H3C
ENSG00000240764	-0.0296308	9.46394	-1.33381	0.182766	0.43753	-5.35358	PCDHGC5
ENSG00000173653	0.0235281	2.18456	1.33379	0.182772	0.43753	-5.3536	RCE1
ENSG00000256294	-0.033787	3.59191	-1.3335	0.182865	0.437687	-5.35396	ZNF225
ENSG00000255782	0.0393792	8.07077	1.3334	0.182898	0.437687	-5.35409	NA
ENSG00000205129	0.0492544	3.36005	1.33336	0.182914	0.437687	-5.35415	C4orf47
ENSG00000169814	0.0276956	2.60536	1.33331	0.18293	0.437687	-5.35422	BTD
ENSG00000228947	0.0841278	5.84423	1.33326	0.182945	0.437687	-5.35428	NA
ENSG00000121898	0.0762964	-7.40646	1.33316	0.182979	0.437715	-5.35441	CPXM2
ENSG00000105989	0.0820563	-3.53334	1.33307	0.183006	0.43773	-5.35451	WNT2
ENSG00000268578	-0.0773434	-0.258069	-1.33291	0.183061	0.437754	-5.35473	NA
ENSG00000140464	0.04414	8.02898	1.33289	0.183066	0.437754	-5.35475	PML
ENSG00000163001	0.0180431	2.3393	1.33284	0.183081	0.437754	-5.35481	CFAP36
ENSG00000164162	-0.0334091	3.23943	-1.3327	0.183127	0.437813	-5.35499	ANAPC10
ENSG00000072041	0.0391265	-0.203283	1.33254	0.18318	0.437887	-5.35519	SLC6A15
ENSG00000160932	-0.0313833	3.30023	-1.33228	0.183266	0.437986	-5.35553	LY6E
ENSG00000171532	0.0422459	4.34042	1.33227	0.18327	0.437986	-5.35554	NEUROD2
ENSG00000233009	-0.0396903	0.801471	-1.33222	0.183286	0.437986	-5.3556	NALCN-AS1
ENSG00000144152	-0.0615609	-3.87206	-1.33208	0.183333	0.438047	-5.35579	FBLN7
ENSG00000230177	-0.0403099	0.459909	-1.33199	0.18336	0.43806	-5.35589	NA
ENSG00000104332	0.0566989	-0.449648	1.33193	0.183382	0.438061	-5.35598	SFRP1
ENSG00000184956	-0.075245	1.79387	-1.33169	0.183461	0.438086	-5.35628	MUC6
ENSG00000172940	0.0647223	-2.00564	1.33164	0.183478	0.438086	-5.35635	SLC22A13
ENSG00000176095	0.0226569	5.64323	1.33162	0.183484	0.438086	-5.35637	IP6K1
ENSG00000128891	-0.0272558	2.80784	-1.33153	0.183514	0.438086	-5.35649	C15orf57
ENSG00000173451	0.0401869	9.0353	1.3315	0.183522	0.438086	-5.35652	THAP2
ENSG00000267255	-0.0632731	-3.63521	-1.3315	0.183522	0.438086	-5.35652	NA
ENSG00000187994	0.0391626	2.65881	1.33123	0.18361	0.438244	-5.35687	RINL
ENSG00000250748	-0.0542628	3.99441	-1.33084	0.18374	0.438492	-5.35737	NA
ENSG00000254612	0.0458407	4.66984	1.33079	0.183757	0.438492	-5.35744	NA
ENSG00000167333	-0.0274409	6.11707	-1.33029	0.183919	0.438806	-5.35806	TRIM68
ENSG00000133104	0.030844	8.76858	1.33025	0.183932	0.438806	-5.35811	SPG20
ENSG00000140945	-0.0359167	0.323761	-1.33014	0.18397	0.438844	-5.35826	CDH13
ENSG00000188938	-0.0264591	6.4495	-1.32978	0.184089	0.439031	-5.35872	FAM120AOS
ENSG00000090975	0.0267104	6.84362	1.32977	0.184092	0.439031	-5.35873	PITPNM2
ENSG00000152954	-0.0396121	1.91963	-1.3297	0.184113	0.439031	-5.35881	NRSN1
ENSG00000102900	0.0207946	1.6952	1.32948	0.184186	0.439129	-5.3591	NUP93
ENSG00000214783	0.0171374	4.83936	1.32944	0.1842	0.439129	-5.35915	NA
ENSG00000145375	0.0496255	2.90589	1.32937	0.184224	0.439129	-5.35924	SPATA5
ENSG00000151338	-0.0367582	5.20671	-1.3293	0.184246	0.439129	-5.35933	MIPOL1
ENSG00000134780	0.0324984	4.4019	1.32925	0.184263	0.439129	-5.35939	DAGLA
ENSG00000149403	0.0336722	3.82765	1.32905	0.184329	0.439235	-5.35965	GRIK4
ENSG00000173221	0.0472449	4.18095	1.32876	0.184425	0.439412	-5.36002	GLRX
ENSG00000172350	0.0315749	-2.35076	1.32841	0.184539	0.439552	-5.36046	ABCG4
ENSG00000233773	-0.0929773	-1.02524	-1.32839	0.184548	0.439552	-5.3605	NA
ENSG00000231616	-0.0421208	1.83892	-1.32838	0.184549	0.439552	-5.3605	NA
ENSG00000095637	-0.0285236	10.4921	-1.32824	0.184597	0.439615	-5.36068	SORBS1
ENSG00000115289	0.0311532	3.31293	1.32805	0.184661	0.439691	-5.36093	PCGF1
ENSG00000174227	-0.0317509	1.92625	-1.32801	0.184673	0.439691	-5.36098	PIGG
ENSG00000141642	-0.0380756	1.02128	-1.32789	0.184713	0.439691	-5.36113	ELAC1
ENSG00000225953	-0.0347606	-0.342108	-1.32788	0.184716	0.439691	-5.36114	SATB2-AS1
ENSG00000166452	-0.0258317	3.0294	-1.32779	0.184744	0.439693	-5.36125	AKIP1
ENSG00000170035	-0.0208445	3.33359	-1.32775	0.18476	0.439693	-5.36131	UBE2E3
ENSG00000267727	0.0748566	3.70917	1.32739	0.184876	0.439919	-5.36176	NA
ENSG00000165782	0.0161291	4.34457	1.32714	0.184961	0.44007	-5.36209	TMEM55B
ENSG00000235831	0.0589265	3.29259	1.3268	0.185073	0.440285	-5.36252	BHLHE40-AS1
ENSG00000233369	0.0408406	8.00568	1.32671	0.185103	0.440304	-5.36263	GTF2IP4
ENSG00000185627	-0.0259921	1.84107	-1.32656	0.185152	0.440368	-5.36282	PSMD13
ENSG00000140807	-0.0415651	3.57025	-1.32618	0.185276	0.440599	-5.3633	NKD1
ENSG00000056586	0.0285217	4.92459	1.32609	0.185308	0.440599	-5.36342	RC3H2
ENSG00000164091	0.0148107	6.98699	1.32603	0.185328	0.440599	-5.3635	WDR82
ENSG00000130810	0.0261117	2.36167	1.326	0.185336	0.440599	-5.36353	PPAN
ENSG00000125730	0.110467	-0.14536	1.32547	0.185512	0.440893	-5.36421	C3
ENSG00000047597	-0.0386883	-1.67039	-1.3254	0.185535	0.440893	-5.36429	XK
ENSG00000237411	0.0325123	5.92224	1.32539	0.18554	0.440893	-5.36431	NA
ENSG00000165238	0.0223648	2.59066	1.32537	0.185547	0.440893	-5.36434	WNK2
ENSG00000105325	0.0210965	4.26151	1.32516	0.185614	0.440937	-5.3646	FZR1
ENSG00000083838	-0.0288076	1.73913	-1.325	0.185668	0.440937	-5.3648	ZNF446
ENSG00000127863	0.0547593	-0.90737	1.325	0.185669	0.440937	-5.36481	TNFRSF19
ENSG00000179406	-0.0370179	4.67193	-1.32499	0.185671	0.440937	-5.36481	LINC00174
ENSG00000267571	-0.0443055	2.68255	-1.32498	0.185674	0.440937	-5.36482	NA
ENSG00000100567	-0.0196923	3.76321	-1.3249	0.185702	0.440953	-5.36493	PSMA3
ENSG00000264701	-0.0334513	2.1622	-1.32469	0.185772	0.441068	-5.3652	NA
ENSG00000153714	0.0489548	-2.00248	1.3245	0.185834	0.441162	-5.36544	LURAP1L
ENSG00000166398	-0.020847	7.4098	-1.32436	0.18588	0.441176	-5.36561	KIAA0355
ENSG00000207405	0.0582791	1.20484	1.32435	0.185883	0.441176	-5.36563	SNORA64
ENSG00000145734	-0.0268907	6.04503	-1.32414	0.185955	0.441262	-5.3659	BDP1
ENSG00000105426	0.0208084	5.94803	1.32411	0.185963	0.441262	-5.36593	PTPRS
ENSG00000243768	0.0365322	3.85694	1.3239	0.186032	0.441332	-5.3662	NA
ENSG00000249319	-0.0266722	1.22324	-1.32389	0.186036	0.441332	-5.36621	NA
ENSG00000261872	-0.0583285	1.15795	-1.32374	0.186087	0.441352	-5.36641	NA
ENSG00000136100	-0.019467	4.14042	-1.32371	0.186096	0.441352	-5.36644	VPS36
ENSG00000185044	-0.0872814	1.56469	-1.32367	0.18611	0.441352	-5.36649	NA
ENSG00000224940	-0.0440342	-0.230954	-1.32358	0.186139	0.441369	-5.36661	PRRT4
ENSG00000126970	-0.0228677	1.41037	-1.32346	0.186178	0.441411	-5.36676	ZC4H2
ENSG00000115762	-0.0216942	5.21006	-1.32324	0.186253	0.441536	-5.36704	PLEKHB2
ENSG00000260261	-0.0469834	4.36927	-1.32309	0.186301	0.441599	-5.36722	NA
ENSG00000112715	0.10626	6.21344	1.32291	0.186361	0.441689	-5.36745	VEGFA
ENSG00000099958	-0.0650949	5.99226	-1.32273	0.186421	0.44178	-5.36768	DERL3
ENSG00000176998	-0.112183	-0.988043	-1.32253	0.186486	0.441884	-5.36793	HCG4
ENSG00000136111	-0.0343174	4.81586	-1.32241	0.18653	0.441918	-5.3681	TBC1D4
ENSG00000196363	0.0209244	5.22524	1.32228	0.186571	0.441918	-5.36826	WDR5
ENSG00000232112	-0.0277361	5.7897	-1.32222	0.186591	0.441918	-5.36833	TMA7
ENSG00000116962	-0.0748096	4.88181	-1.32217	0.186607	0.441918	-5.36839	NID1
ENSG00000196466	0.0344783	3.35718	1.32213	0.186622	0.441918	-5.36845	ZNF799
ENSG00000253626	0.0783972	-4.0314	1.32204	0.186652	0.441918	-5.36856	EIF5AL1
ENSG00000256010	0.0341359	3.91053	1.32189	0.186702	0.441918	-5.36875	NA
ENSG00000137509	0.0363015	9.85377	1.32184	0.186716	0.441918	-5.36881	PRCP
ENSG00000263203	0.038439	6.88789	1.32182	0.186725	0.441918	-5.36884	NA
ENSG00000212643	0.0491386	10.4552	1.32175	0.186748	0.441918	-5.36893	ZRSR1
ENSG00000081189	-0.027104	4.13872	-1.32173	0.186756	0.441918	-5.36896	MEF2C
ENSG00000100697	-0.0281262	7.67256	-1.32159	0.186801	0.441918	-5.36913	DICER1
ENSG00000095464	0.0509819	2.58558	1.3215	0.186832	0.441918	-5.36925	PDE6C
ENSG00000253309	-0.0469654	-2.57329	-1.32145	0.186847	0.441918	-5.36931	SERPINE3
ENSG00000184005	0.0449494	3.00477	1.32145	0.186849	0.441918	-5.36931	ST6GALNAC3
ENSG00000205885	-0.0472053	1.98625	-1.32144	0.18685	0.441918	-5.36932	C1RL-AS1
ENSG00000100105	-0.02525	5.23504	-1.3213	0.186898	0.441982	-5.3695	PATZ1
ENSG00000065491	0.017628	3.4525	1.32114	0.18695	0.442005	-5.3697	TBC1D22B
ENSG00000247708	-0.0423458	-0.817554	-1.32114	0.186952	0.442005	-5.3697	STX18-AS1
ENSG00000145293	-0.0221025	4.49758	-1.32103	0.186986	0.442034	-5.36983	ENOPH1
ENSG00000225921	0.0200277	5.69918	1.32093	0.18702	0.442063	-5.36996	NOL7
ENSG00000205208	-0.0370556	3.1053	-1.32068	0.187105	0.442163	-5.37029	C4orf46
ENSG00000256393	-0.0406091	5.8189	-1.32064	0.187116	0.442163	-5.37033	RPL41P5
ENSG00000226593	0.0358702	2.94141	1.32057	0.187142	0.442163	-5.37043	NA
ENSG00000162148	-0.0387598	3.20475	-1.32054	0.18715	0.442163	-5.37046	PPP1R32
ENSG00000116191	0.0437658	5.45133	1.32022	0.187256	0.442364	-5.37086	RALGPS2
ENSG00000241489	-0.0579116	7.90638	-1.32012	0.187291	0.442394	-5.37099	NA
ENSG00000070087	-0.0255378	4.00804	-1.31987	0.187373	0.442536	-5.3713	PFN2
ENSG00000197976	0.0288708	2.17244	1.31955	0.18748	0.4427	-5.37171	AKAP17A
ENSG00000177150	-0.0239626	3.65821	-1.31948	0.187505	0.4427	-5.37181	FAM210A
ENSG00000143569	-0.0195456	5.77431	-1.31947	0.187508	0.4427	-5.37181	UBAP2L
ENSG00000248015	0.0263853	4.43152	1.31932	0.187557	0.442741	-5.372	NA
ENSG00000183401	-0.0206302	4.75156	-1.31929	0.187569	0.442741	-5.37205	CCDC159
ENSG00000147180	-0.0321663	1.80882	-1.31918	0.187604	0.442773	-5.37218	ZNF711
ENSG00000256341	-0.0524603	0.83633	-1.31907	0.187641	0.442809	-5.37232	NA
ENSG00000249568	0.111401	-2.34833	1.3189	0.187697	0.442888	-5.37253	NA
ENSG00000258756	-0.0458981	1.99277	-1.31879	0.187736	0.442929	-5.37268	NA
ENSG00000161958	-0.0529918	10.2221	-1.31864	0.187786	0.442934	-5.37287	FGF11
ENSG00000179348	-0.0483626	2.41322	-1.3186	0.187798	0.442934	-5.37291	GATA2
ENSG00000129559	-0.0197141	3.77845	-1.31858	0.187807	0.442934	-5.37295	NEDD8
ENSG00000155640	0.0517949	5.82007	1.31852	0.187826	0.442934	-5.37302	NA
ENSG00000110429	-0.0190838	5.0158	-1.31837	0.187877	0.443003	-5.37321	FBXO3
ENSG00000230940	0.0363015	0.476852	1.31818	0.187937	0.443095	-5.37344	NA
ENSG00000186104	-0.0282463	0.891064	-1.31803	0.187989	0.443141	-5.37364	CYP2R1
ENSG00000236650	0.170359	2.3862	1.31799	0.188001	0.443141	-5.37368	NA
ENSG00000198182	-0.0250007	3.47081	-1.31793	0.188023	0.443141	-5.37376	ZNF607
ENSG00000267260	0.0540524	-2.21831	1.31787	0.188044	0.443141	-5.37384	NA
ENSG00000247556	-0.0224792	6.77996	-1.31777	0.188075	0.443163	-5.37396	OIP5-AS1
ENSG00000123965	-0.0413436	1.76273	-1.31742	0.188192	0.443387	-5.3744	PMS2P5
ENSG00000265218	0.0886013	2.87565	1.31729	0.188236	0.443406	-5.37457	NA
ENSG00000108823	-0.0700248	5.17746	-1.31727	0.188244	0.443406	-5.3746	SGCA
ENSG00000083535	-0.0293568	4.34186	-1.31717	0.188277	0.443432	-5.37472	PIBF1
ENSG00000197249	0.163566	-0.347321	1.31707	0.188311	0.443461	-5.37485	SERPINA1
ENSG00000261602	-0.0917037	14.7413	-1.31676	0.188413	0.44365	-5.37524	NA
ENSG00000144029	0.0254377	7.4071	1.31645	0.188517	0.443748	-5.37563	MRPS5
ENSG00000267022	-0.0345317	1.67527	-1.31645	0.188518	0.443748	-5.37563	NA
ENSG00000112357	-0.0454296	-0.262826	-1.31644	0.188521	0.443748	-5.37564	PEX7
ENSG00000130429	0.0526142	4.02742	1.31634	0.188556	0.443772	-5.37577	ARPC1B
ENSG00000257594	-0.0471933	4.24238	-1.31627	0.188577	0.443772	-5.37585	GALNT4
ENSG00000107745	-0.0164322	3.28682	-1.31622	0.188597	0.443772	-5.37593	MICU1
ENSG00000184992	0.0262709	6.89374	1.31611	0.188631	0.443801	-5.37606	BRI3BP
ENSG00000269690	-0.05802	0.820787	-1.31602	0.188662	0.443823	-5.37617	NA
ENSG00000187630	0.038537	2.96828	1.31571	0.188766	0.443968	-5.37657	DHRS4L2
ENSG00000127588	-0.0501354	-3.63432	-1.31571	0.188767	0.443968	-5.37657	GNG13
ENSG00000176222	-0.0393987	5.28352	-1.31561	0.188799	0.443975	-5.37669	ZNF404
ENSG00000262662	0.0438452	2.09027	1.31557	0.188814	0.443975	-5.37675	NA
ENSG00000164128	0.051572	3.46921	1.31531	0.1889	0.444124	-5.37707	NPY1R
ENSG00000153790	0.0520159	0.751157	1.31514	0.188958	0.444166	-5.37728	C7orf31
ENSG00000254633	-0.0436361	-0.239496	-1.31494	0.189024	0.444166	-5.37753	NA
ENSG00000102053	0.0251733	1.96474	1.31486	0.189053	0.444166	-5.37764	ZC3H12B
ENSG00000150991	0.0322189	9.08557	1.31485	0.189054	0.444166	-5.37765	UBC
ENSG00000189184	0.0735786	11.0448	1.31482	0.189066	0.444166	-5.37769	PCDH18
ENSG00000238098	-0.0360441	2.32416	-1.3148	0.189072	0.444166	-5.37771	ABCA17P
ENSG00000196812	0.0380977	1.21935	1.31479	0.189075	0.444166	-5.37772	ZSCAN16
ENSG00000139433	0.0376878	4.77029	1.31474	0.189093	0.444166	-5.37779	GLTP
ENSG00000183666	-0.0447986	1.51055	-1.31458	0.189146	0.44424	-5.37799	GUSBP1
ENSG00000221963	-0.0852724	7.68993	-1.31441	0.189203	0.444322	-5.37821	APOL6
ENSG00000232629	0.293462	-12.6663	1.31419	0.189276	0.444443	-5.37848	HLA-DQB2
ENSG00000118096	0.0193203	3.32683	1.31395	0.189356	0.444579	-5.37878	IFT46
ENSG00000178642	-0.0299037	1.3876	-1.31377	0.189417	0.44467	-5.37901	NA
ENSG00000188186	-0.0262268	4.24154	-1.31341	0.18954	0.444907	-5.37947	LAMTOR4
ENSG00000120875	-0.109133	0.372651	-1.31304	0.189663	0.445105	-5.37993	DUSP4
ENSG00000083807	-0.0225384	3.26542	-1.3129	0.189711	0.445105	-5.38011	SLC27A5
ENSG00000148604	-0.135992	6.73121	-1.31288	0.189718	0.445105	-5.38014	RGR
ENSG00000236213	0.0533044	-1.10245	1.31283	0.189735	0.445105	-5.3802	NA
ENSG00000248710	-0.0486702	1.89813	-1.31283	0.189736	0.445105	-5.3802	NA
ENSG00000164715	0.0278502	4.20483	1.31277	0.189756	0.445105	-5.38028	LMTK2
ENSG00000125650	0.0406378	5.10577	1.31258	0.18982	0.445204	-5.38051	PSPN
ENSG00000018610	-0.0366847	0.562189	-1.31248	0.189852	0.445221	-5.38063	CXorf56
ENSG00000070886	0.0600908	-6.87669	1.31238	0.189885	0.445221	-5.38076	EPHA8
ENSG00000226454	0.0714271	0.143055	1.31228	0.189922	0.445221	-5.38089	NA
ENSG00000107223	-0.0268127	3.97406	-1.31227	0.189922	0.445221	-5.3809	EDF1
ENSG00000118849	0.0616162	-0.691281	1.31223	0.189937	0.445221	-5.38095	RARRES1
ENSG00000154229	-0.0276141	8.95185	-1.31177	0.190093	0.445536	-5.38154	PRKCA
ENSG00000179841	-0.0632535	1.44845	-1.3116	0.190148	0.445584	-5.38174	AKAP5
ENSG00000262227	0.0471326	-0.334652	1.31157	0.19016	0.445584	-5.38178	NA
ENSG00000125505	0.0316318	5.91709	1.31151	0.19018	0.445584	-5.38186	MBOAT7
ENSG00000113209	-0.0462771	3.91755	-1.31144	0.190204	0.445589	-5.38195	PCDHB5
ENSG00000198633	-0.0683018	-2.70087	-1.31123	0.190273	0.445655	-5.3822	ZNF534
ENSG00000114547	-0.0688393	1.59799	-1.31119	0.190287	0.445655	-5.38226	ROPN1B
ENSG00000162227	0.0262033	2.18532	1.31116	0.190298	0.445655	-5.3823	TAF6L
ENSG00000170873	0.0225549	4.86109	1.31083	0.19041	0.445866	-5.38272	MTSS1
ENSG00000250999	-0.0578782	0.156432	-1.31074	0.190441	0.445887	-5.38283	NA
ENSG00000142173	0.0617922	2.19664	1.3106	0.190485	0.44594	-5.383	COL6A2
ENSG00000041357	0.0217852	2.6859	1.31039	0.190557	0.446055	-5.38326	PSMA4
ENSG00000102383	0.029905	-0.0358042	1.31028	0.190597	0.446097	-5.38341	ZDHHC15
ENSG00000168484	0.0470719	1.21488	1.31012	0.190648	0.446165	-5.3836	SFTPC
ENSG00000248334	-0.0362886	5.09294	-1.31003	0.190679	0.446187	-5.38372	WHAMMP2
ENSG00000211689	-0.148906	2.37927	-1.30985	0.190739	0.446276	-5.38394	TRGC1
ENSG00000226479	-0.0430909	4.40338	-1.30973	0.190781	0.446323	-5.3841	TMEM185B
ENSG00000187109	0.0195301	8.2859	1.30957	0.190835	0.446398	-5.3843	NAP1L1
ENSG00000079974	0.0218604	3.40366	1.30922	0.190954	0.446625	-5.38474	RABL2B
ENSG00000234797	-0.0308639	4.16391	-1.30885	0.19108	0.446823	-5.3852	RPS3AP6
ENSG00000109158	-0.0361563	2.54081	-1.30884	0.191083	0.446823	-5.38522	GABRA4
ENSG00000103089	0.0571018	-3.37509	1.30862	0.191158	0.446946	-5.38549	FA2H
ENSG00000138670	-0.0428415	3.14046	-1.30835	0.191248	0.447106	-5.38583	RASGEF1B
ENSG00000157306	-0.0310557	4.75996	-1.30823	0.191288	0.447146	-5.38597	ZFHX2-AS1
ENSG00000267481	-0.0342032	2.60358	-1.3081	0.191333	0.447181	-5.38614	NA
ENSG00000257309	0.0209927	5.0358	1.30806	0.191346	0.447181	-5.38619	NA
ENSG00000128283	0.0494812	-0.0314884	1.30793	0.19139	0.447232	-5.38635	CDC42EP1
ENSG00000235109	-0.0643548	5.50269	-1.30778	0.191442	0.447301	-5.38654	ZSCAN31
ENSG00000210100	0.0467471	17.078	1.30762	0.191496	0.447372	-5.38674	MT-TI
ENSG00000198963	-0.0396119	6.00082	-1.30756	0.191516	0.447372	-5.38682	RORB
ENSG00000124593	-0.0189229	7.34039	-1.30743	0.191561	0.447406	-5.38699	NA
ENSG00000166188	0.0262809	7.96425	1.30739	0.191575	0.447406	-5.38704	ZNF319
ENSG00000257337	-0.0293054	6.64824	-1.30703	0.191696	0.447637	-5.38748	NA
ENSG00000204308	0.0191747	4.54358	1.30694	0.191727	0.447651	-5.3876	RNF5
ENSG00000187790	-0.0441201	-2.5074	-1.30688	0.191746	0.447651	-5.38767	FANCM
ENSG00000104835	0.0224381	0.517282	1.30669	0.191813	0.447754	-5.38791	SARS2
ENSG00000167685	0.0320384	5.29203	1.30637	0.19192	0.447935	-5.38831	ZNF444
ENSG00000224682	-0.0705481	-1.87772	-1.30633	0.191934	0.447935	-5.38836	SOCS5P2
ENSG00000229206	0.11239	-1.26285	1.30623	0.191968	0.44794	-5.38849	NA
ENSG00000188610	-0.056266	-3.84455	-1.30619	0.19198	0.44794	-5.38853	FAM72B
ENSG00000176490	-0.02813	1.04985	-1.30605	0.192027	0.44795	-5.3887	DIRAS1
ENSG00000197177	-0.0287441	1.68458	-1.30601	0.192043	0.44795	-5.38876	ADGRA1
ENSG00000170234	-0.0272545	6.47241	-1.30598	0.192051	0.44795	-5.38879	PWWP2A
ENSG00000160539	0.0267348	1.96037	1.30578	0.19212	0.448059	-5.38905	PLPP7
ENSG00000265168	-0.0425773	7.73198	-1.30557	0.192191	0.448173	-5.38931	NA
ENSG00000165475	-0.0387504	4.60567	-1.30548	0.192223	0.448196	-5.38943	CRYL1
ENSG00000180901	0.0173318	4.0865	1.30535	0.192268	0.44825	-5.38959	KCTD2
ENSG00000225968	-0.054893	4.17961	-1.30497	0.192398	0.44836	-5.39007	ELFN1
ENSG00000116903	-0.0286114	1.23423	-1.30494	0.192405	0.44836	-5.3901	EXOC8
ENSG00000253320	-0.0481693	1.64033	-1.30494	0.192406	0.44836	-5.3901	AZIN1-AS1
ENSG00000229186	-0.05068	0.793983	-1.3049	0.192419	0.44836	-5.39015	ADAM1A
ENSG00000100353	-0.0171409	3.07573	-1.30488	0.192426	0.44836	-5.39017	EIF3D
ENSG00000250479	-0.0345208	4.78664	-1.3047	0.192488	0.448453	-5.3904	CHCHD10
ENSG00000136636	0.0273026	5.6314	1.30403	0.192715	0.44893	-5.39124	KCTD3
ENSG00000095564	-0.046231	5.01764	-1.30395	0.192742	0.448941	-5.39133	BTAF1
ENSG00000256667	-0.0641574	-3.75732	-1.30352	0.192889	0.449164	-5.39187	KLRA1P
ENSG00000083828	-0.0287632	4.36017	-1.30343	0.19292	0.449164	-5.39199	ZNF586
ENSG00000123500	0.0736305	-4.05339	1.30343	0.192922	0.449164	-5.39199	COL10A1
ENSG00000173705	-0.0362399	1.1815	-1.30341	0.192926	0.449164	-5.39201	SUSD5
ENSG00000133106	-0.0800216	-3.3298	-1.3031	0.193032	0.449203	-5.3924	EPSTI1
ENSG00000254964	-0.0520732	0.976885	-1.3031	0.193034	0.449203	-5.39241	NA
ENSG00000119446	0.0311477	5.11491	1.30294	0.193087	0.449203	-5.3926	RBM18
ENSG00000260231	-0.0513128	-3.05976	-1.30292	0.193093	0.449203	-5.39262	JHDM1D-AS1
ENSG00000179588	-0.0338342	2.40531	-1.30287	0.19311	0.449203	-5.39268	ZFPM1
ENSG00000178932	-0.0413443	2.03066	-1.30285	0.193117	0.449203	-5.39271	NA
ENSG00000259326	0.061675	-3.77624	1.30279	0.19314	0.449203	-5.39279	NA
ENSG00000223922	-0.0638929	0.810011	-1.30276	0.193149	0.449203	-5.39283	ASS1P2
ENSG00000124145	-0.075014	10.3211	-1.30272	0.193162	0.449203	-5.39287	SDC4
ENSG00000232677	-0.0250534	3.88201	-1.30272	0.193164	0.449203	-5.39288	LINC00665
ENSG00000127980	-0.0348999	2.8617	-1.30255	0.193222	0.449242	-5.39309	PEX1
ENSG00000265001	0.0738539	-3.16608	1.30254	0.193226	0.449242	-5.39311	NA
ENSG00000235437	-0.044748	3.78575	-1.30223	0.193328	0.44943	-5.39348	LINC01278
ENSG00000139651	0.034504	5.77043	1.30213	0.193363	0.449459	-5.39361	ZNF740
ENSG00000091483	-0.0289809	2.04779	-1.30198	0.193415	0.449485	-5.3938	FH
ENSG00000104804	0.0553454	1.88266	1.30197	0.193419	0.449485	-5.39381	TULP2
ENSG00000269378	0.0604609	3.59085	1.30184	0.193464	0.449538	-5.39398	ITGB1P1
ENSG00000090539	-0.0293787	0.435788	-1.30162	0.193537	0.449648	-5.39424	CHRD
ENSG00000073711	0.0231874	3.45873	1.30154	0.193567	0.449648	-5.39435	PPP2R3A
ENSG00000062725	0.0199853	5.95392	1.30151	0.193578	0.449648	-5.39439	APPBP2
ENSG00000151778	0.023611	2.49112	1.30108	0.193724	0.449844	-5.39493	SERP2
ENSG00000159899	0.0232506	5.93694	1.30103	0.193739	0.449844	-5.39498	NPR2
ENSG00000126733	-0.0381205	-3.06843	-1.30099	0.193754	0.449844	-5.39504	DACH2
ENSG00000170579	-0.0292402	2.92054	-1.30095	0.193767	0.449844	-5.39509	DLGAP1
ENSG00000170779	-0.034518	1.507	-1.30094	0.193773	0.449844	-5.3951	CDCA4
ENSG00000147383	0.0295576	1.45193	1.30074	0.19384	0.44988	-5.39535	NSDHL
ENSG00000137819	-0.0482635	4.60853	-1.30068	0.193859	0.44988	-5.39542	PAQR5
ENSG00000153989	0.0262901	5.95314	1.30059	0.193892	0.44988	-5.39554	NUS1
ENSG00000075131	-0.0330781	3.2729	-1.30059	0.193892	0.44988	-5.39554	TIPIN
ENSG00000127528	0.0770353	4.46564	1.30054	0.193909	0.44988	-5.3956	KLF2
ENSG00000178814	-0.0621395	0.480956	-1.3005	0.193922	0.44988	-5.39565	OPLAH
ENSG00000142528	-0.0360466	7.18361	-1.30037	0.193965	0.449927	-5.3958	ZNF473
ENSG00000112562	-0.0902837	0.908763	-1.30029	0.193994	0.449927	-5.39591	SMOC2
ENSG00000121060	-0.0316232	8.30094	-1.30025	0.194008	0.449927	-5.39596	TRIM25
ENSG00000038532	-0.0201273	5.52115	-1.30011	0.194056	0.44993	-5.39614	CLEC16A
ENSG00000183154	-0.0614321	1.79922	-1.30006	0.194073	0.44993	-5.3962	NA
ENSG00000101336	0.110187	1.67873	1.30005	0.194076	0.44993	-5.39621	HCK
ENSG00000121350	-0.0309214	2.743	-1.29991	0.194125	0.449992	-5.39639	PYROXD1
ENSG00000138796	-0.0257218	6.23168	-1.29963	0.19422	0.450057	-5.39674	HADH
ENSG00000197299	0.0374082	3.59664	1.29961	0.194226	0.450057	-5.39676	BLM
ENSG00000101255	0.0606476	2.94161	1.29954	0.194251	0.450057	-5.39685	TRIB3
ENSG00000164061	0.0313683	3.59094	1.29953	0.194255	0.450057	-5.39686	BSN
ENSG00000103184	-0.0290667	0.515064	-1.2995	0.194264	0.450057	-5.39689	SEC14L5
ENSG00000002919	-0.0194918	4.89391	-1.29928	0.194341	0.450098	-5.39717	SNX11
ENSG00000235531	0.0574571	0.615399	1.29921	0.194365	0.450098	-5.39726	MSC-AS1
ENSG00000100003	-0.0430593	5.12234	-1.2992	0.194369	0.450098	-5.39727	SEC14L2
ENSG00000255633	0.0493072	3.47853	1.29916	0.19438	0.450098	-5.39732	MTRNR2L9
ENSG00000261790	0.0234829	2.56644	1.29911	0.194399	0.450098	-5.39738	NA
ENSG00000175105	0.0338022	5.75938	1.299	0.194436	0.450098	-5.39752	ZNF654
ENSG00000172273	-0.0202139	5.63389	-1.29895	0.194452	0.450098	-5.39758	HINFP
ENSG00000172175	0.0322392	5.24788	1.29893	0.194459	0.450098	-5.3976	MALT1
ENSG00000099899	-0.0232093	2.57057	-1.2983	0.194675	0.450458	-5.39839	TRMT2A
ENSG00000082293	0.0588402	-1.42098	1.29827	0.194687	0.450458	-5.39843	COL19A1
ENSG00000056998	0.0450273	-1.95687	1.29823	0.194701	0.450458	-5.39848	GYG2
ENSG00000158050	-0.065253	-2.04897	-1.29822	0.194704	0.450458	-5.39849	DUSP2
ENSG00000214006	0.0481561	3.27196	1.29808	0.194753	0.45052	-5.39867	NA
ENSG00000167515	-0.0245787	0.354618	-1.2978	0.194847	0.450687	-5.39901	TRAPPC2L
ENSG00000167202	0.0204861	8.03617	1.29771	0.194877	0.450705	-5.39912	TBC1D2B
ENSG00000216105	0.0451096	-0.782434	1.29744	0.19497	0.450869	-5.39946	MIR943
ENSG00000113141	-0.0168887	4.60085	-1.29714	0.195075	0.451008	-5.39984	IK
ENSG00000183092	-0.0373658	5.11153	-1.29714	0.195075	0.451008	-5.39984	BEGAIN
ENSG00000264340	0.0834723	-5.96488	1.29673	0.195215	0.451239	-5.40034	NA
ENSG00000196498	0.0288178	7.3021	1.29671	0.19522	0.451239	-5.40036	NCOR2
ENSG00000260750	-0.0516267	-5.92362	-1.29665	0.195242	0.451239	-5.40044	NA
ENSG00000223501	-0.0207528	4.52154	-1.29652	0.195286	0.451291	-5.4006	VPS52
ENSG00000205363	0.0364375	6.7647	1.29626	0.195378	0.451425	-5.40093	C15orf59
ENSG00000265787	-0.0579624	-5.35313	-1.29622	0.195389	0.451425	-5.40097	CYP4F35P
ENSG00000215012	-0.026924	2.46818	-1.29616	0.195412	0.451426	-5.40105	C22orf29
ENSG00000122042	0.0214329	7.46516	1.29596	0.195481	0.451536	-5.40131	UBL3
ENSG00000069998	-0.0221691	4.25114	-1.29588	0.195508	0.451546	-5.4014	CECR5
ENSG00000127423	-0.0196004	4.38004	-1.29579	0.195538	0.451564	-5.40151	AUNIP
ENSG00000227603	0.055617	-0.00156758	1.29553	0.195628	0.45172	-5.40183	NA
ENSG00000183941	-0.0886268	12.2937	-1.29506	0.195789	0.452041	-5.40242	NA
ENSG00000257103	0.0142659	8.41268	1.29484	0.195867	0.452083	-5.4027	LSM14A
ENSG00000249379	0.0632163	1.02401	1.2948	0.19588	0.452083	-5.40274	NA
ENSG00000253864	-0.0885759	-1.08499	-1.29472	0.195907	0.452083	-5.40284	NA
ENSG00000247400	-0.0399666	8.45213	-1.2947	0.195913	0.452083	-5.40286	DNAJC3-AS1
ENSG00000139239	0.041151	2.32445	1.29468	0.19592	0.452083	-5.40289	RPL14P1
ENSG00000025772	0.0337569	1.59258	1.29457	0.195959	0.452083	-5.40303	TOMM34
ENSG00000115457	-0.0588655	-5.96216	-1.29452	0.195977	0.452083	-5.40309	IGFBP2
ENSG00000104888	0.0265555	1.91571	1.29444	0.196005	0.452083	-5.40319	SLC17A7
ENSG00000142627	0.0803555	7.90762	1.29443	0.196008	0.452083	-5.4032	EPHA2
ENSG00000226084	-0.036926	1.62963	-1.29431	0.196049	0.452125	-5.40335	NA
ENSG00000209082	0.0645086	22.1924	1.29409	0.196125	0.452193	-5.40362	MT-TL1
ENSG00000244380	-0.0271885	5.68323	-1.29408	0.196127	0.452193	-5.40363	NA
ENSG00000257315	0.0768952	10.9496	1.294	0.196157	0.452193	-5.40374	ZBED6
ENSG00000259146	-0.0436224	0.739368	-1.29397	0.196167	0.452193	-5.40378	NA
ENSG00000136932	-0.0329525	2.07421	-1.29387	0.1962	0.452218	-5.40389	TRMO
ENSG00000264860	0.0550051	0.306064	1.29324	0.196419	0.452637	-5.40468	NA
ENSG00000137760	-0.036318	0.627996	-1.29319	0.196437	0.452637	-5.40474	ALKBH8
ENSG00000154654	0.0271695	4.4261	1.29315	0.196449	0.452637	-5.40479	NCAM2
ENSG00000221988	0.0202109	5.21509	1.29266	0.196619	0.452932	-5.4054	PPT2
ENSG00000184206	-0.0439625	3.79093	-1.29249	0.196676	0.452932	-5.4056	GOLGA6L4
ENSG00000110713	0.0210077	7.07125	1.29249	0.196678	0.452932	-5.40561	NUP98
ENSG00000242808	-0.0399838	3.57495	-1.29245	0.196691	0.452932	-5.40565	SOX2-OT
ENSG00000154102	-0.0671138	-1.79284	-1.29243	0.1967	0.452932	-5.40569	C16orf74
ENSG00000248441	-0.0586299	-2.26289	-1.29231	0.196739	0.452932	-5.40583	LINC01197
ENSG00000203872	-0.0564311	0.48158	-1.29227	0.196752	0.452932	-5.40588	C6orf163
ENSG00000146476	0.0298588	2.88963	1.29226	0.196756	0.452932	-5.40589	ARMT1
ENSG00000233360	0.0580125	1.28702	1.29206	0.196827	0.453003	-5.40614	NA
ENSG00000014824	-0.0295994	4.08917	-1.29204	0.196835	0.453003	-5.40617	SLC30A9
ENSG00000081237	0.107238	1.5777	1.29197	0.196856	0.453003	-5.40625	PTPRC
ENSG00000015133	-0.0499385	6.18997	-1.29192	0.196876	0.453003	-5.40632	CCDC88C
ENSG00000269490	0.0420229	3.63082	1.29161	0.196981	0.453193	-5.40669	NA
ENSG00000179041	0.0291361	4.20425	1.2913	0.197091	0.453278	-5.40709	RRS1
ENSG00000119231	0.0160017	4.98252	1.29129	0.197091	0.453278	-5.40709	SENP5
ENSG00000117500	0.040098	8.47737	1.29124	0.197111	0.453278	-5.40716	TMED5
ENSG00000254858	-0.0324716	-1.47569	-1.29122	0.197118	0.453278	-5.40718	MPV17L2
ENSG00000064545	-0.0270865	3.8031	-1.29118	0.19713	0.453278	-5.40723	TMEM161A
ENSG00000198561	-0.0238694	7.33391	-1.29104	0.19718	0.453342	-5.40741	CTNND1
ENSG00000107890	-0.0340743	8.29541	-1.29092	0.197222	0.453387	-5.40756	ANKRD26
ENSG00000132932	0.0244577	0.102674	1.29067	0.197307	0.453531	-5.40786	ATP8A2
ENSG00000112333	0.0521003	10.4043	1.2906	0.197333	0.453539	-5.40795	NR2E1
ENSG00000137845	0.0220124	6.32131	1.29046	0.19738	0.453596	-5.40812	ADAM10
ENSG00000182500	0.0450098	3.66699	1.29037	0.197412	0.453605	-5.40823	NA
ENSG00000105404	0.0312244	1.97404	1.29032	0.197429	0.453605	-5.40829	RABAC1
ENSG00000203780	-0.0376074	0.487026	-1.29022	0.197465	0.453636	-5.40842	FANK1
ENSG00000131368	-0.0150797	4.06448	-1.29011	0.197501	0.453669	-5.40855	MRPS25
ENSG00000260005	0.0300175	1.70093	1.28992	0.19757	0.453696	-5.4088	NA
ENSG00000261069	-0.0984836	-0.750601	-1.2899	0.197576	0.453696	-5.40882	NA
ENSG00000265455	0.0286221	4.60669	1.28985	0.197592	0.453696	-5.40888	NA
ENSG00000132604	0.0154694	4.42478	1.28982	0.197602	0.453696	-5.40891	TERF2
ENSG00000242282	-0.0423376	-3.15534	-1.28967	0.197655	0.453765	-5.4091	NA
ENSG00000152102	0.0207134	7.29796	1.2895	0.197713	0.453847	-5.40931	FAM168B
ENSG00000185900	0.0432022	1.09937	1.28934	0.197769	0.453924	-5.40951	POMK
ENSG00000224982	0.0928	-1.41078	1.28915	0.197835	0.454023	-5.40974	TMEM233
ENSG00000106009	0.0309302	3.60312	1.28907	0.197862	0.454036	-5.40984	BRAT1
ENSG00000180638	0.060438	2.77046	1.28856	0.198039	0.454302	-5.41047	SLC47A2
ENSG00000251247	-0.029058	1.74204	-1.28855	0.198043	0.454302	-5.41048	ZNF345
ENSG00000213983	-0.0406579	4.77053	-1.28854	0.198046	0.454302	-5.41049	AP1G2
ENSG00000226688	-0.0319005	4.4816	-1.28838	0.198103	0.454383	-5.4107	ENTPD1-AS1
ENSG00000066629	-0.0277824	4.15861	-1.28805	0.198217	0.454591	-5.4111	EML1
ENSG00000265649	0.0402456	2.43439	1.28781	0.198302	0.454705	-5.4114	NA
ENSG00000022556	0.112588	-4.56606	1.28778	0.198311	0.454705	-5.41143	NLRP2
ENSG00000197083	-0.0972238	0.61029	-1.28772	0.198333	0.454705	-5.41151	ZNF300P1
ENSG00000138758	-0.0188868	8.45289	-1.28761	0.198372	0.454735	-5.41165	2021-09-11
ENSG00000163565	0.0729394	5.56316	1.2875	0.198409	0.454735	-5.41178	IFI16
ENSG00000133816	0.0323217	0.389738	1.28744	0.198431	0.454735	-5.41186	MICAL2
ENSG00000076003	-0.0336754	3.31371	-1.28742	0.198437	0.454735	-5.41188	MCM6
ENSG00000213212	0.0539502	3.9359	1.2872	0.198514	0.454814	-5.41216	NCLP1
ENSG00000253102	0.0553179	4.83696	1.28719	0.198516	0.454814	-5.41216	NA
ENSG00000008516	-0.0336092	1.8953	-1.28702	0.198575	0.454898	-5.41237	MMP25
ENSG00000049768	-0.0295751	-0.214446	-1.2869	0.198619	0.454948	-5.41253	FOXP3
ENSG00000157600	-0.0337935	7.2249	-1.28683	0.198643	0.454952	-5.41261	TMEM164
ENSG00000167617	-0.0621815	-3.45433	-1.28591	0.198963	0.455633	-5.41374	CDC42EP5
ENSG00000218418	0.0432334	2.62761	1.28542	0.199135	0.455976	-5.41435	NA
ENSG00000173163	0.0184925	1.42992	1.28531	0.199174	0.455994	-5.41449	COMMD1
ENSG00000178878	0.0910722	4.59714	1.28527	0.199188	0.455994	-5.41454	APOLD1
ENSG00000213096	-0.0279592	5.82993	-1.28492	0.199309	0.45622	-5.41497	ZNF254
ENSG00000121851	0.0210931	4.51582	1.28453	0.199446	0.456452	-5.41545	POLR3GL
ENSG00000185019	0.0272198	1.62379	1.28449	0.199459	0.456452	-5.4155	UBOX5
ENSG00000166133	-0.0268	0.393473	-1.28444	0.199478	0.456452	-5.41556	RPUSD2
ENSG00000248019	0.0303545	4.52623	1.28426	0.199539	0.456539	-5.41578	FAM13A-AS1
ENSG00000101782	-0.0189592	4.19488	-1.28408	0.199602	0.45655	-5.416	RIOK3
ENSG00000196214	-0.0215915	5.39479	-1.284	0.19963	0.45655	-5.4161	ZNF766
ENSG00000182578	0.0880808	4.64606	1.28396	0.199645	0.45655	-5.41615	CSF1R
ENSG00000122705	0.0198205	2.62042	1.28393	0.199654	0.45655	-5.41618	CLTA
ENSG00000099849	0.0408661	0.0526966	1.28389	0.199669	0.45655	-5.41624	RASSF7
ENSG00000103742	0.0538889	6.57319	1.28386	0.199679	0.45655	-5.41627	IGDCC4
ENSG00000002746	-0.02662	1.21189	-1.28378	0.199708	0.456565	-5.41637	HECW1
ENSG00000206549	-0.0575525	0.821227	-1.28358	0.199776	0.456661	-5.41661	PRSS50
ENSG00000108278	-0.0141011	3.3181	-1.28353	0.199795	0.456661	-5.41668	NA
ENSG00000078246	-0.0387516	7.62182	-1.2833	0.199875	0.456696	-5.41696	TULP3
ENSG00000132139	-0.0535411	0.352131	-1.28327	0.199887	0.456696	-5.417	NA
ENSG00000223989	-0.0291487	1.79816	-1.28322	0.199904	0.456696	-5.41706	NA
ENSG00000205795	-0.0516481	3.21245	-1.28315	0.199927	0.456696	-5.41714	CYS1
ENSG00000233098	0.039581	7.05648	1.28311	0.199941	0.456696	-5.41719	CCDC144NL-AS1
ENSG00000188613	0.0279617	5.28695	1.2831	0.199945	0.456696	-5.41721	NANOS1
ENSG00000154548	-0.0249412	2.90812	-1.28297	0.19999	0.456748	-5.41737	SRSF12
ENSG00000005483	0.020648	9.39018	1.28288	0.200023	0.456772	-5.41748	KMT2E
ENSG00000134248	-0.0203246	4.5244	-1.28272	0.200079	0.456847	-5.41768	LAMTOR5
ENSG00000186432	0.0176679	6.72641	1.28263	0.200111	0.456869	-5.41779	KPNA4
ENSG00000120798	-0.0317585	1.11276	-1.28247	0.200166	0.456942	-5.41798	NR2C1
ENSG00000152926	-0.0405694	4.72777	-1.28238	0.200197	0.456962	-5.41809	ZNF117
ENSG00000234336	-0.0473658	-0.665461	-1.28187	0.200375	0.457316	-5.41871	JAZF1-AS1
ENSG00000174306	0.0300217	8.94357	1.28151	0.200503	0.457559	-5.41917	ZHX3
ENSG00000215374	-0.0625175	-1.61572	-1.28131	0.200572	0.457657	-5.41941	FAM66B
ENSG00000183891	-0.0491099	0.738007	-1.28122	0.200605	0.457657	-5.41952	TTC32
ENSG00000267676	-0.0571626	-3.17763	-1.28113	0.200635	0.457657	-5.41963	THA1P
ENSG00000135722	-0.0360645	1.28024	-1.28113	0.200637	0.457657	-5.41963	FBXL8
ENSG00000104497	0.0439848	5.17717	1.28101	0.200679	0.457679	-5.41978	SNX16
ENSG00000070501	-0.0176653	2.76145	-1.28097	0.200692	0.457679	-5.41983	POLB
ENSG00000267714	0.0524939	1.48432	1.28081	0.200747	0.457697	-5.42002	NA
ENSG00000251148	0.0640355	2.33938	1.28079	0.200754	0.457697	-5.42004	NA
ENSG00000105483	0.0239767	7.91774	1.28076	0.200767	0.457697	-5.42009	CARD8
ENSG00000151923	0.0339038	7.94089	1.28036	0.200907	0.45796	-5.42058	TIAL1
ENSG00000117174	0.0212686	7.98464	1.2803	0.200928	0.45796	-5.42065	ZNHIT6
ENSG00000130935	0.0234501	5.44338	1.28006	0.201012	0.458101	-5.42095	NOL11
ENSG00000047410	-0.0195066	7.49269	-1.27941	0.20124	0.458568	-5.42174	TPR
ENSG00000134109	-0.0320991	3.6639	-1.27902	0.201377	0.458829	-5.42222	EDEM1
ENSG00000159884	0.0265221	2.60309	1.27891	0.201414	0.458863	-5.42235	CCDC107
ENSG00000227195	0.0711954	4.97089	1.27868	0.201497	0.458958	-5.42264	MIR663AHG
ENSG00000138439	0.0323726	5.58187	1.27867	0.201501	0.458958	-5.42265	FAM117B
ENSG00000143575	-0.0176942	4.73639	-1.27853	0.201549	0.458969	-5.42282	HAX1
ENSG00000197798	0.0212953	5.29671	1.27852	0.201551	0.458969	-5.42283	FAM118B
ENSG00000171867	-0.0232354	7.4317	-1.27839	0.201598	0.459022	-5.42299	PRNP
ENSG00000115685	-0.0156058	4.02849	-1.27803	0.201725	0.459261	-5.42343	PPP1R7
ENSG00000137135	0.026407	2.39034	1.27793	0.201762	0.459295	-5.42356	ARHGEF39
ENSG00000003393	0.0210179	3.7963	1.27773	0.201833	0.459403	-5.42381	ALS2
ENSG00000105784	-0.0268061	1.33375	-1.27762	0.201871	0.459439	-5.42394	RUNDC3B
ENSG00000172379	-0.0225914	8.32288	-1.27749	0.201915	0.459487	-5.42409	ARNT2
ENSG00000225353	-0.0805661	-4.20635	-1.27729	0.201986	0.459598	-5.42434	NA
ENSG00000257607	-0.0608242	3.27573	-1.27704	0.202074	0.459746	-5.42464	NA
ENSG00000111405	-0.0694066	0.726991	-1.27681	0.202154	0.459809	-5.42492	ENDOU
ENSG00000128915	-0.0205145	7.66735	-1.27678	0.202165	0.459809	-5.42496	ICE2
ENSG00000163995	0.0255816	2.18517	1.27675	0.202178	0.459809	-5.425	ABLIM2
ENSG00000229931	-0.0488986	-1.40306	-1.27671	0.202193	0.459809	-5.42505	NA
ENSG00000132164	-0.0549895	8.68228	-1.27663	0.20222	0.459819	-5.42515	SLC6A11
ENSG00000204439	0.026024	2.60268	1.27647	0.202277	0.459897	-5.42535	C6orf47
ENSG00000224846	0.0435203	0.716906	1.27629	0.202338	0.459971	-5.42556	NA
ENSG00000170949	-0.0267141	6.23508	-1.27625	0.202355	0.459971	-5.42562	ZNF160
ENSG00000181418	-0.0406437	8.6645	-1.27599	0.202444	0.460069	-5.42593	DDN
ENSG00000161981	-0.021971	3.75625	-1.27591	0.202472	0.460069	-5.42602	SNRNP25
ENSG00000233033	0.0469201	6.13939	1.27591	0.202474	0.460069	-5.42603	CASK-AS1
ENSG00000115446	-0.0243889	4.86456	-1.27583	0.202502	0.460069	-5.42613	UNC50
ENSG00000166224	0.0170882	7.61781	1.2758	0.202511	0.460069	-5.42616	SGPL1
ENSG00000130520	-0.0246303	3.5922	-1.27564	0.202568	0.460073	-5.42636	LSM4
ENSG00000108219	0.0213045	8.41191	1.27561	0.20258	0.460073	-5.4264	TSPAN14
ENSG00000107242	0.0410695	2.27896	1.27555	0.202602	0.460073	-5.42648	PIP5K1B
ENSG00000172782	0.0424227	0.481236	1.27552	0.202612	0.460073	-5.42651	FADS6
ENSG00000122417	-0.0272835	3.66097	-1.27548	0.202626	0.460073	-5.42656	ODF2L
ENSG00000185046	-0.0245559	5.12972	-1.2751	0.202762	0.460329	-5.42703	ANKS1B
ENSG00000166426	0.0705691	-4.42553	1.27494	0.202815	0.460399	-5.42721	CRABP1
ENSG00000259479	-0.0465052	1.00994	-1.27466	0.202916	0.460576	-5.42756	SORD2P
ENSG00000260793	-0.0568388	-1.11693	-1.27385	0.203202	0.461123	-5.42855	NA
ENSG00000177234	0.0644606	8.53577	1.27385	0.203203	0.461123	-5.42855	LINC01561
ENSG00000119714	0.0539014	-0.888139	1.27357	0.203301	0.461197	-5.42889	GPR68
ENSG00000264346	0.0579759	-1.84539	1.27356	0.203305	0.461197	-5.4289	NA
ENSG00000254429	0.0280191	6.11053	1.27351	0.203325	0.461197	-5.42897	NA
ENSG00000250970	0.0539019	9.1121	1.2735	0.203326	0.461197	-5.42897	NA
ENSG00000159131	-0.0215275	4.4139	-1.27299	0.203507	0.461555	-5.4296	GART
ENSG00000120162	0.0368543	3.95981	1.2728	0.203574	0.461657	-5.42983	MOB3B
ENSG00000164347	-0.0233539	5.56812	-1.27264	0.203633	0.461738	-5.43003	GFM2
ENSG00000105701	0.0293234	5.11022	1.27248	0.203687	0.461764	-5.43022	FKBP8
ENSG00000153551	0.0521349	6.78316	1.27247	0.20369	0.461764	-5.43023	CMTM7
ENSG00000257285	-0.0427817	3.66512	-1.27214	0.203808	0.461979	-5.43063	NA
ENSG00000149292	-0.0709951	-1.10907	-1.27199	0.203861	0.462049	-5.43082	TTC12
ENSG00000070388	-0.0407265	0.942778	-1.27147	0.204048	0.462421	-5.43146	FGF22
ENSG00000260335	-0.0591088	-1.56363	-1.2713	0.204106	0.462501	-5.43166	NA
ENSG00000133265	-0.0288448	1.56553	-1.2711	0.204177	0.462609	-5.4319	HSPBP1
ENSG00000173726	-0.0242133	2.1361	-1.27078	0.204292	0.462808	-5.4323	TOMM20
ENSG00000224924	0.048563	3.33296	1.27073	0.20431	0.462808	-5.43236	LINC00320
ENSG00000156603	-0.0257718	4.18406	-1.27061	0.204351	0.462813	-5.4325	MED19
ENSG00000205683	-0.0276668	6.17302	-1.27059	0.204358	0.462813	-5.43252	DPF3
ENSG00000243485	0.0662881	-3.8319	1.27006	0.204547	0.46319	-5.43317	MIR1302-2
ENSG00000215244	0.0674279	2.24373	1.26988	0.204612	0.463284	-5.43339	NA
ENSG00000232270	-0.0494796	-0.775638	-1.26974	0.204661	0.463344	-5.43356	NA
ENSG00000177169	0.0278799	4.84177	1.26957	0.204724	0.463434	-5.43377	ULK1
ENSG00000086061	0.0595767	13.4776	1.26941	0.204781	0.463512	-5.43397	DNAJA1
ENSG00000130165	0.0213157	4.31752	1.26928	0.204827	0.463548	-5.43413	ELOF1
ENSG00000131374	0.0317511	8.61062	1.26923	0.204842	0.463548	-5.43418	TBC1D5
ENSG00000260992	-0.0666214	-6.75296	-1.26915	0.204873	0.463564	-5.43428	DOCK9-AS2
ENSG00000233745	0.070442	2.20885	1.26885	0.204979	0.463753	-5.43465	NA
ENSG00000189091	0.0144339	6.47099	1.26869	0.205037	0.463794	-5.43484	SF3B3
ENSG00000203772	-0.0375245	1.83577	-1.26862	0.205062	0.463794	-5.43493	SPRN
ENSG00000119812	0.0215361	3.49763	1.26858	0.205075	0.463794	-5.43497	FAM98A
ENSG00000124334	0.0424388	-2.16926	1.26854	0.205089	0.463794	-5.43502	IL9R
ENSG00000196696	0.0527809	4.43213	1.26842	0.205133	0.463844	-5.43517	NA
ENSG00000131401	-0.131803	-6.38363	-1.26826	0.205191	0.463846	-5.43537	NAPSB
ENSG00000211772	0.0561529	-4.65769	1.26825	0.205194	0.463846	-5.43538	TRBC2
ENSG00000263986	0.0221783	4.25114	1.26822	0.205203	0.463846	-5.43541	NA
ENSG00000179611	0.0395399	-0.621999	1.26776	0.205366	0.464163	-5.43597	DGKZP1
ENSG00000152558	-0.0365162	5.9485	-1.26769	0.205394	0.464175	-5.43606	TMEM123
ENSG00000259673	0.0253713	3.61313	1.26731	0.205528	0.464425	-5.43652	IQCH-AS1
ENSG00000163931	0.0318163	9.03035	1.26708	0.205611	0.464535	-5.4368	TKT
ENSG00000121749	0.0177417	4.82801	1.26705	0.205622	0.464535	-5.43684	TBC1D15
ENSG00000258114	0.0751653	12.7579	1.26679	0.205715	0.464673	-5.43715	NA
ENSG00000204261	0.0559542	5.85047	1.26663	0.20577	0.464673	-5.43734	PSMB8-AS1
ENSG00000026508	0.12101	-0.63309	1.26658	0.205788	0.464673	-5.4374	CD44
ENSG00000092853	-0.0523436	2.26906	-1.26654	0.205802	0.464673	-5.43745	CLSPN
ENSG00000139160	-0.0195706	3.51698	-1.2665	0.205817	0.464673	-5.4375	ETFBKMT
ENSG00000186174	0.0290718	9.52244	1.26644	0.20584	0.464673	-5.43758	BCL9L
ENSG00000196776	-0.0212607	5.07388	-1.26643	0.205844	0.464673	-5.43759	CD47
ENSG00000004864	-0.0362442	-1.48454	-1.26617	0.205935	0.464728	-5.4379	SLC25A13
ENSG00000232871	-0.0371304	3.40232	-1.26611	0.205957	0.464728	-5.43797	SEC1P
ENSG00000243902	-0.0496385	1.01647	-1.266	0.205998	0.464728	-5.43811	NA
ENSG00000124201	0.0175513	6.85833	1.26595	0.206013	0.464728	-5.43817	ZNFX1
ENSG00000213523	-0.0231706	3.46506	-1.26594	0.20602	0.464728	-5.43819	SRA1
ENSG00000263789	0.0450607	9.17353	1.26585	0.206052	0.464728	-5.4383	NA
ENSG00000122566	0.0206509	10.5239	1.2658	0.206068	0.464728	-5.43835	HNRNPA2B1
ENSG00000010810	0.0219333	9.42845	1.26575	0.206088	0.464728	-5.43842	FYN
ENSG00000110400	-0.0307717	3.53931	-1.26573	0.206093	0.464728	-5.43844	NECTIN1
ENSG00000134548	-0.0625093	4.15591	-1.26572	0.206098	0.464728	-5.43845	SPX
ENSG00000047634	-0.0507584	3.82909	-1.26558	0.206147	0.464787	-5.43862	SCML1
ENSG00000244161	-0.0375188	1.71852	-1.26535	0.206228	0.46492	-5.4389	FLNB-AS1
ENSG00000115041	-0.0408068	4.22545	-1.26523	0.206272	0.464953	-5.43904	KCNIP3
ENSG00000243197	0.0705281	0.516791	1.26518	0.206289	0.464953	-5.4391	TUSC7
ENSG00000207601	-0.0402134	2.74109	-1.26492	0.206383	0.465113	-5.43942	MIR611
ENSG00000258989	0.0675938	1.07555	1.26478	0.206434	0.465176	-5.43959	NA
ENSG00000145362	0.0210104	7.56639	1.26463	0.206488	0.465247	-5.43978	ANK2
ENSG00000183087	0.0240898	4.19473	1.26445	0.206551	0.465337	-5.43999	GAS6
ENSG00000205663	-0.137236	-3.70273	-1.26426	0.206621	0.465428	-5.44022	NA
ENSG00000254634	0.0317335	0.623238	1.26421	0.206638	0.465428	-5.44028	SMG1P6
ENSG00000266037	0.0639411	1.76002	1.26409	0.206681	0.465441	-5.44043	NA
ENSG00000177465	-0.032932	0.608133	-1.26407	0.206689	0.465441	-5.44046	ACOT4
ENSG00000258451	0.0645054	-1.82211	1.26391	0.206748	0.46549	-5.44065	NA
ENSG00000266957	0.0477734	0.769559	1.26388	0.206757	0.46549	-5.44068	NA
ENSG00000102271	0.041806	1.41516	1.26379	0.206788	0.465509	-5.44079	KLHL4
ENSG00000131748	-0.0323289	6.39876	-1.2637	0.206823	0.465535	-5.44091	STARD3
ENSG00000143952	0.0201586	6.44834	1.26342	0.206923	0.465708	-5.44124	VPS54
ENSG00000267009	-0.0448999	-0.360501	-1.26309	0.20704	0.46592	-5.44164	NA
ENSG00000108947	-0.038081	2.31313	-1.26283	0.207134	0.466081	-5.44196	EFNB3
ENSG00000083842	0.0334745	3.14708	1.26251	0.207248	0.466265	-5.44234	NA
ENSG00000116750	-0.0272618	1.79104	-1.26246	0.207268	0.466265	-5.44241	UCHL5
ENSG00000185201	-0.0814094	6.27437	-1.26241	0.207285	0.466265	-5.44247	IFITM2
ENSG00000189143	-0.0529261	-0.947329	-1.26218	0.207367	0.466317	-5.44274	CLDN4
ENSG00000234684	-0.0456913	1.81523	-1.26215	0.207377	0.466317	-5.44278	SDCBP2-AS1
ENSG00000165996	0.0337047	-1.14292	1.26215	0.207377	0.466317	-5.44278	HACD1
ENSG00000151117	-0.0420373	-1.08885	-1.26207	0.207406	0.466329	-5.44287	TMEM86A
ENSG00000103091	0.0174824	6.57601	1.26155	0.207595	0.466703	-5.44351	WDR59
ENSG00000151694	-0.0230424	5.94243	-1.26146	0.207625	0.466719	-5.44361	ADAM17
ENSG00000166801	-0.0369333	4.65969	-1.2613	0.207682	0.466796	-5.4438	FAM111A
ENSG00000236963	0.0682623	-2.04132	1.2611	0.207757	0.466913	-5.44406	LINC01141
ENSG00000188051	-0.0318818	4.03042	-1.26095	0.20781	0.46698	-5.44423	TMEM221
ENSG00000049247	-0.0480947	6.22901	-1.26071	0.207895	0.467119	-5.44452	UTS2
ENSG00000166523	0.155591	-3.15541	1.26054	0.207957	0.467207	-5.44473	CLEC4E
ENSG00000085382	-0.0320684	2.41269	-1.26031	0.208041	0.467343	-5.44501	HACE1
ENSG00000237446	0.0828976	-0.206649	1.25999	0.208156	0.467508	-5.44539	RHEBP3
ENSG00000184922	0.0309512	3.19225	1.25996	0.208168	0.467508	-5.44543	FMNL1
ENSG00000267254	-0.0294579	2.15842	-1.25991	0.208183	0.467508	-5.44549	ZNF790-AS1
ENSG00000112078	-0.0180881	6.4152	-1.25967	0.208271	0.467613	-5.44578	KCTD20
ENSG00000261386	-0.0452927	-0.5763	-1.25965	0.208277	0.467613	-5.4458	NA
ENSG00000130783	0.0452018	5.37958	1.25954	0.208318	0.46762	-5.44594	CCDC62
ENSG00000221986	-0.0550196	-4.99784	-1.25952	0.208326	0.46762	-5.44596	MYBPHL
ENSG00000258656	-0.0406032	0.975364	-1.25917	0.208452	0.467853	-5.44639	NA
ENSG00000183696	-0.029899	-0.99597	-1.25908	0.208482	0.467868	-5.44649	UPP1
ENSG00000253194	0.0523021	5.25118	1.25885	0.208568	0.468009	-5.44677	NA
ENSG00000233165	-0.0614588	-0.404695	-1.2587	0.208619	0.468072	-5.44695	NA
ENSG00000210174	0.0611416	18.1569	1.25857	0.208669	0.468131	-5.44711	MT-TR
ENSG00000187243	0.0269321	4.95015	1.25795	0.20889	0.468569	-5.44785	MAGED4B
ENSG00000159322	-0.0233475	2.98386	-1.25786	0.208926	0.468569	-5.44797	ADPGK
ENSG00000177112	-0.0572753	6.03391	-1.25783	0.208934	0.468569	-5.44799	MRVI1-AS1
ENSG00000022355	-0.0343748	1.65041	-1.25768	0.20899	0.468645	-5.44818	GABRA1
ENSG00000185985	-0.0352755	8.21787	-1.25751	0.20905	0.468717	-5.44838	SLITRK2
ENSG00000179240	-0.0371855	-0.0944887	-1.2573	0.209127	0.468717	-5.44864	NA
ENSG00000108528	-0.0185126	4.33409	-1.25723	0.20915	0.468717	-5.44872	SLC25A11
ENSG00000154710	-0.0217	2.9255	-1.25723	0.209153	0.468717	-5.44873	RABGEF1
ENSG00000197483	0.0380427	-2.13888	1.25723	0.209153	0.468717	-5.44873	ZNF628
ENSG00000166582	0.0302664	3.20693	1.25717	0.209173	0.468717	-5.44879	CENPV
ENSG00000126861	-0.0367347	2.9492	-1.25713	0.209189	0.468717	-5.44885	OMG
ENSG00000197629	-0.0690494	-2.07033	-1.25708	0.209207	0.468717	-5.44891	MPEG1
ENSG00000087266	-0.0394962	5.32624	-1.25695	0.209255	0.468726	-5.44907	SH3BP2
ENSG00000143653	-0.0186518	4.05381	-1.25689	0.209276	0.468726	-5.44914	SCCPDH
ENSG00000116885	-0.0241758	1.70639	-1.25688	0.209281	0.468726	-5.44915	OSCP1
ENSG00000224081	-0.0701537	2.33284	-1.25653	0.209404	0.468951	-5.44956	LINC01057
ENSG00000174720	0.0253559	7.31614	1.25638	0.209461	0.469008	-5.44975	LARP7
ENSG00000205903	0.0393198	5.49609	1.25628	0.209497	0.469008	-5.44987	ZNF316
ENSG00000233330	0.0796431	3.17972	1.25627	0.209499	0.469008	-5.44988	NA
ENSG00000254706	0.054164	-2.05433	1.2562	0.209527	0.469018	-5.44997	NA
ENSG00000011258	-0.0208086	4.3276	-1.25579	0.209672	0.469288	-5.45045	MBTD1
ENSG00000138802	0.0258891	5.55913	1.25551	0.209775	0.469288	-5.4508	SEC24B
ENSG00000226239	-0.0344345	2.8524	-1.25551	0.209777	0.469288	-5.4508	NA
ENSG00000139112	-0.0190252	2.27492	-1.25546	0.209793	0.469288	-5.45086	GABARAPL1
ENSG00000224892	-0.0442848	5.70237	-1.25529	0.209857	0.469288	-5.45107	RPS4XP16
ENSG00000123358	0.100516	5.03892	1.25526	0.209865	0.469288	-5.4511	NR4A1
ENSG00000080823	-0.0251798	2.88991	-1.25526	0.209867	0.469288	-5.4511	MOK
ENSG00000090470	-0.0271311	6.42858	-1.25522	0.209879	0.469288	-5.45114	PDCD7
ENSG00000161654	0.0202614	4.71154	1.2552	0.209887	0.469288	-5.45117	LSM12
ENSG00000233974	-0.110758	4.69272	-1.25508	0.20993	0.469288	-5.45131	NA
ENSG00000089597	-0.0135777	6.20057	-1.25506	0.209937	0.469288	-5.45133	GANAB
ENSG00000166166	-0.0292522	2.38202	-1.25503	0.209949	0.469288	-5.45137	TRMT61A
ENSG00000117298	0.0255037	7.12249	1.255	0.209962	0.469288	-5.45142	ECE1
ENSG00000113810	-0.0306167	5.99041	-1.25497	0.209971	0.469288	-5.45145	SMC4
ENSG00000170903	0.0276624	8.63667	1.25476	0.210047	0.469404	-5.4517	MSANTD4
ENSG00000171466	0.0176205	6.1521	1.25456	0.210119	0.469489	-5.45194	ZNF562
ENSG00000267939	-0.0661509	-2.59807	-1.25452	0.210133	0.469489	-5.45198	NA
ENSG00000197903	0.0624621	5.94092	1.25428	0.210221	0.469489	-5.45228	HIST1H2BK
ENSG00000174137	0.0504128	-2.23293	1.25422	0.210243	0.469489	-5.45235	FAM53A
ENSG00000099204	-0.0238116	9.34335	-1.25408	0.210294	0.469489	-5.45252	ABLIM1
ENSG00000183444	-0.0480775	-0.763041	-1.25398	0.210329	0.469489	-5.45264	OR7E38P
ENSG00000113966	-0.0316074	-0.147163	-1.25398	0.210331	0.469489	-5.45264	ARL6
ENSG00000244627	-0.0320543	4.59422	-1.25397	0.210333	0.469489	-5.45265	NA
ENSG00000215570	0.0320752	4.26569	1.25393	0.210349	0.469489	-5.4527	NA
ENSG00000242622	-0.0384706	2.55607	-1.25391	0.210356	0.469489	-5.45273	NA
ENSG00000146535	0.0305386	10.2364	1.25391	0.210357	0.469489	-5.45273	GNA12
ENSG00000114503	-0.0180729	6.83522	-1.25386	0.210373	0.469489	-5.45278	NCBP2
ENSG00000240240	-0.0444886	2.59474	-1.25383	0.210386	0.469489	-5.45282	NA
ENSG00000133574	0.0541307	3.45992	1.25373	0.21042	0.469515	-5.45294	GIMAP4
ENSG00000103569	0.0745607	0.241565	1.25363	0.210456	0.469543	-5.45305	AQP9
ENSG00000205233	0.0569687	0.407952	1.2534	0.210543	0.469685	-5.45334	NA
ENSG00000071127	0.0271823	6.87239	1.25328	0.210583	0.469711	-5.45347	WDR1
ENSG00000183826	0.0250523	5.22872	1.25324	0.210601	0.469711	-5.45353	BTBD9
ENSG00000118156	-0.0502558	-6.10473	-1.253	0.210685	0.469847	-5.45381	ZNF541
ENSG00000165194	-0.0352311	3.15737	-1.25278	0.210765	0.469975	-5.45408	PCDH19
ENSG00000231259	0.0487846	-0.37219	1.25258	0.210839	0.470088	-5.45432	NA
ENSG00000261924	0.0487711	1.9116	1.25248	0.210877	0.470119	-5.45444	NA
ENSG00000167196	0.0248073	4.24106	1.25224	0.210963	0.470259	-5.45473	FBXO22
ENSG00000149357	-0.0229932	5.61876	-1.25208	0.211021	0.470338	-5.45492	LAMTOR1
ENSG00000017621	0.0314723	1.46318	1.25198	0.211056	0.470353	-5.45504	NA
ENSG00000261389	-0.0379305	3.08056	-1.2518	0.211123	0.470353	-5.45526	NA
ENSG00000265817	0.041183	1.6922	1.2518	0.211123	0.470353	-5.45526	FSBP
ENSG00000051825	-0.0238135	5.30051	-1.25177	0.211135	0.470353	-5.4553	MPHOSPH9
ENSG00000074276	0.0341757	2.07221	1.25173	0.211147	0.470353	-5.45534	CDHR2
ENSG00000172243	0.105469	-6.35291	1.25168	0.211167	0.470353	-5.4554	CLEC7A
ENSG00000144744	0.0231239	4.65701	1.25154	0.211218	0.470372	-5.45557	UBA3
ENSG00000117020	-0.0205156	6.07517	-1.25153	0.211222	0.470372	-5.45558	AKT3
ENSG00000227487	-0.0439071	4.54714	-1.25146	0.211248	0.470379	-5.45567	NCAM1-AS1
ENSG00000101049	-0.0586319	-4.04257	-1.25106	0.211391	0.470645	-5.45614	SGK2
ENSG00000117533	-0.0204262	3.30894	-1.25091	0.211446	0.470715	-5.45632	VAMP4
ENSG00000173838	-0.0498105	-4.03264	-1.25074	0.211508	0.470769	-5.45653	2021-03-10
ENSG00000175309	-0.0193531	6.82346	-1.25072	0.211516	0.470769	-5.45655	PHYKPL
ENSG00000181035	0.0257767	5.79743	1.25054	0.211584	0.470867	-5.45678	SLC25A42
ENSG00000165119	-0.0203925	8.24204	-1.25011	0.211741	0.471165	-5.45729	HNRNPK
ENSG00000172020	-0.0299662	3.02458	-1.24988	0.211822	0.471272	-5.45756	GAP43
ENSG00000124251	-0.0447909	0.153241	-1.24985	0.211835	0.471272	-5.4576	TP53TG5
ENSG00000256654	0.0523117	-4.83749	1.24978	0.211861	0.471277	-5.45768	NA
ENSG00000138678	0.0554611	-5.5208	1.24966	0.211904	0.471322	-5.45783	GPAT3
ENSG00000155659	0.143703	4.45916	1.24945	0.211982	0.471396	-5.45808	VSIG4
ENSG00000228842	-0.0618309	1.34687	-1.24944	0.211984	0.471396	-5.45809	PCDH9-AS2
ENSG00000140718	-0.0164078	4.01889	-1.24931	0.212031	0.471449	-5.45824	FTO
ENSG00000144579	-0.0277748	4.23954	-1.249	0.212146	0.471652	-5.45862	CTDSP1
ENSG00000197780	0.0306565	4.44281	1.24847	0.212339	0.472025	-5.45925	TAF13
ENSG00000109107	-0.0372513	8.22249	-1.24841	0.212361	0.472025	-5.45933	ALDOC
ENSG00000147862	0.0264073	10.7048	1.24835	0.212383	0.472025	-5.4594	NFIB
ENSG00000065609	0.028276	1.25428	1.24821	0.212435	0.472065	-5.45957	SNAP91
ENSG00000207955	-0.112726	-7.69834	-1.24817	0.212448	0.472065	-5.45961	MIR219A2
ENSG00000101160	0.0340004	5.57967	1.24794	0.212531	0.472198	-5.45988	CTSZ
ENSG00000185272	-0.04399	-4.48264	-1.24787	0.212559	0.472199	-5.45997	RBM11
ENSG00000185633	-0.0372482	2.98729	-1.24782	0.212578	0.472199	-5.46004	NDUFA4L2
ENSG00000229400	0.064809	-5.65523	1.2476	0.212657	0.472319	-5.46029	NA
ENSG00000242516	-0.0536686	2.43898	-1.24754	0.212679	0.472319	-5.46036	LINC00960
ENSG00000213639	0.0228776	7.86344	1.24736	0.212746	0.472382	-5.46058	PPP1CB
ENSG00000198626	0.0318017	4.61403	1.24728	0.212775	0.472382	-5.46068	RYR2
ENSG00000164105	0.0293039	4.23037	1.24727	0.212777	0.472382	-5.46069	SAP30
ENSG00000149452	-0.0694858	-0.170917	-1.24709	0.212845	0.472481	-5.46091	SLC22A8
ENSG00000120265	0.0219999	1.90166	1.24678	0.212957	0.472678	-5.46127	PCMT1
ENSG00000164330	-0.0378113	5.59616	-1.24664	0.213009	0.472742	-5.46144	EBF1
ENSG00000117877	-0.0173533	4.03108	-1.24623	0.21316	0.472998	-5.46194	CD3EAP
ENSG00000168404	0.0910496	9.64106	1.24613	0.213197	0.472998	-5.46205	MLKL
ENSG00000267618	0.02697	3.82467	1.24609	0.213209	0.472998	-5.46209	NA
ENSG00000196792	0.0204654	6.70215	1.24607	0.213218	0.472998	-5.46212	STRN3
ENSG00000269589	0.0290284	2.79159	1.2459	0.213281	0.47308	-5.46233	NA
ENSG00000255730	-0.0273017	4.89929	-1.24584	0.213301	0.47308	-5.4624	NA
ENSG00000263843	0.031344	1.15729	1.24569	0.213358	0.473154	-5.46258	NA
ENSG00000165966	0.047418	3.24089	1.24548	0.213435	0.473245	-5.46283	PDZRN4
ENSG00000259366	0.0721846	8.06529	1.24545	0.213446	0.473245	-5.46287	NA
ENSG00000151327	-0.0215537	4.95394	-1.24517	0.213548	0.473397	-5.4632	FAM177A1
ENSG00000172661	0.0219029	4.72572	1.24506	0.213589	0.473397	-5.46333	WASHC2C
ENSG00000057608	-0.0223201	4.8343	-1.24502	0.213603	0.473397	-5.46338	GDI2
ENSG00000144649	-0.0586284	3.55341	-1.24501	0.213608	0.473397	-5.46339	FAM198A
ENSG00000185917	-0.026124	-0.00527744	-1.2449	0.213647	0.473433	-5.46352	SETD4
ENSG00000179837	0.0159669	5.56056	1.24474	0.213707	0.473467	-5.46372	NA
ENSG00000265087	-0.0313161	5.61265	-1.24473	0.213709	0.473467	-5.46372	NA
ENSG00000107738	-0.0549868	7.77859	-1.24447	0.213804	0.473625	-5.46403	VSIR
ENSG00000173110	0.201016	11.6735	1.24439	0.213836	0.473645	-5.46414	HSPA6
ENSG00000217930	-0.0224178	2.00398	-1.24408	0.213947	0.473784	-5.4645	PAM16
ENSG00000171824	-0.0245393	4.02403	-1.24405	0.21396	0.473784	-5.46454	EXOSC10
ENSG00000140263	-0.0285775	2.20263	-1.24402	0.213969	0.473784	-5.46457	SORD
ENSG00000123095	0.030984	6.69302	1.24374	0.214075	0.473966	-5.46491	BHLHE41
ENSG00000250240	-0.0727635	9.20454	-1.24349	0.214164	0.474112	-5.4652	NA
ENSG00000249825	-0.0416355	2.19218	-1.24332	0.214227	0.474162	-5.4654	NA
ENSG00000231734	-0.0335471	4.04137	-1.24331	0.214233	0.474162	-5.46542	NA
ENSG00000152076	0.0404458	0.4492	1.24318	0.214281	0.4742	-5.46558	CCDC74B
ENSG00000110700	-0.0266949	7.04231	-1.24308	0.214316	0.4742	-5.46569	RPS13
ENSG00000221947	0.0953665	-3.77858	1.24307	0.214321	0.4742	-5.46571	XKR9
ENSG00000168769	-0.0297285	5.29997	-1.24283	0.21441	0.474345	-5.46599	TET2
ENSG00000198918	-0.0333887	7.32734	-1.24274	0.214442	0.474365	-5.4661	RPL39
ENSG00000177225	-0.0332691	4.22103	-1.2424	0.214569	0.474593	-5.46651	PDDC1
ENSG00000140451	0.0497642	-1.64694	1.24222	0.214633	0.474685	-5.46672	PIF1
ENSG00000175040	0.0360625	5.30627	1.24164	0.214847	0.475106	-5.46741	CHST2
ENSG00000155016	-0.0280119	5.0761	-1.24149	0.214901	0.475173	-5.46758	CYP2U1
ENSG00000262526	-0.0199246	6.35714	-1.2412	0.215011	0.475364	-5.46794	NA
ENSG00000159915	-0.0297784	2.40995	-1.24082	0.215148	0.475597	-5.46838	ZNF233
ENSG00000143314	-0.0236243	2.94355	-1.24078	0.215163	0.475597	-5.46843	MRPL24
ENSG00000101126	0.0200889	8.46605	1.24051	0.215264	0.475702	-5.46875	ADNP
ENSG00000267458	-0.0402656	7.08671	-1.24039	0.215307	0.475702	-5.46889	NA
ENSG00000163046	-0.0540413	-0.316984	-1.24036	0.21532	0.475702	-5.46894	ANKRD30BL
ENSG00000157538	0.0161418	5.01377	1.24025	0.215359	0.475702	-5.46906	DSCR3
ENSG00000116194	-0.092789	4.53545	-1.24015	0.215397	0.475702	-5.46918	ANGPTL1
ENSG00000236475	0.0565717	-1.91911	1.2401	0.215416	0.475702	-5.46924	TRIM26BP
ENSG00000260114	0.0343887	5.637	1.24009	0.215418	0.475702	-5.46925	NA
ENSG00000232940	-0.0248453	3.10048	-1.24006	0.21543	0.475702	-5.46929	HCG25
ENSG00000205358	0.17844	10.3406	1.23993	0.215477	0.475702	-5.46944	MT1H
ENSG00000160321	0.109307	3.41559	1.23987	0.215502	0.475702	-5.46952	ZNF208
ENSG00000258317	0.0297091	2.40198	1.23986	0.215505	0.475702	-5.46953	NA
ENSG00000160957	0.0347399	0.841999	1.23984	0.215512	0.475702	-5.46955	RECQL4
ENSG00000110619	0.0276315	5.03916	1.23974	0.21555	0.475702	-5.46967	CARS
ENSG00000152455	0.0289091	5.89569	1.23971	0.215561	0.475702	-5.46971	SUV39H2
ENSG00000255121	-0.0487179	1.291	-1.23965	0.215584	0.475702	-5.46978	NA
ENSG00000246379	0.0361089	1.0574	1.23964	0.215586	0.475702	-5.46979	NA
ENSG00000177764	0.018823	5.85732	1.23919	0.215754	0.47602	-5.47033	NA
ENSG00000230055	0.0199683	3.4324	1.23912	0.215778	0.476023	-5.47041	NA
ENSG00000152454	-0.0373093	3.78175	-1.23874	0.215918	0.476223	-5.47086	ZNF256
ENSG00000267042	-0.0365918	0.732724	-1.2387	0.215934	0.476223	-5.47091	NA
ENSG00000182621	-0.0308678	5.44896	-1.23868	0.21594	0.476223	-5.47093	PLCB1
ENSG00000158863	-0.0180693	4.50594	-1.23848	0.216016	0.476292	-5.47117	FAM160B2
ENSG00000071894	0.0377964	3.53022	1.23847	0.216018	0.476292	-5.47118	CPSF1
ENSG00000144560	0.0214312	9.15284	1.23834	0.216067	0.476342	-5.47134	VGLL4
ENSG00000168005	0.036716	8.72945	1.23828	0.216088	0.476342	-5.4714	C11orf84
ENSG00000005206	-0.0374007	1.66612	-1.2382	0.216119	0.47636	-5.4715	SPPL2B
ENSG00000223891	0.0308122	5.59808	1.23812	0.21615	0.476374	-5.4716	OSER1-AS1
ENSG00000162402	0.0185635	7.6154	1.23806	0.216173	0.476374	-5.47167	USP24
ENSG00000072832	-0.018135	4.17842	-1.23797	0.216204	0.476392	-5.47178	CRMP1
ENSG00000244242	0.0367848	-1.65623	1.23779	0.21627	0.476457	-5.47198	IFITM10
ENSG00000163026	0.0304826	4.2802	1.23773	0.216292	0.476457	-5.47206	WDCP
ENSG00000263235	-0.0445166	3.11359	-1.2377	0.216304	0.476457	-5.4721	NA
ENSG00000244270	-0.0431164	6.16231	-1.23762	0.216335	0.476474	-5.4722	RPL32P29
ENSG00000111615	-0.0258148	6.32357	-1.23751	0.216374	0.476505	-5.47232	KRR1
ENSG00000243701	-0.0336929	-0.875325	-1.23745	0.216397	0.476505	-5.47239	DUBR
ENSG00000168944	0.0288272	2.83272	1.23718	0.216496	0.476672	-5.47271	CEP120
ENSG00000243788	0.0294526	2.15776	1.23711	0.216524	0.476682	-5.4728	NA
ENSG00000111726	0.0192346	2.36171	1.23664	0.216697	0.477011	-5.47335	CMAS
ENSG00000214575	0.0226155	2.11537	1.23652	0.216743	0.47706	-5.4735	CPEB1
ENSG00000170917	-0.0344068	8.21131	-1.23634	0.216808	0.477109	-5.47371	NUDT6
ENSG00000101928	0.0310491	2.37549	1.23633	0.216812	0.477109	-5.47372	MOSPD1
ENSG00000254585	0.0411587	-6.22684	1.23624	0.216847	0.477134	-5.47383	MAGEL2
ENSG00000135637	-0.0212523	5.8096	-1.23613	0.216888	0.477142	-5.47396	CCDC142
ENSG00000213145	-0.0616697	0.783566	-1.23605	0.216916	0.477142	-5.47405	CRIP1
ENSG00000107929	-0.0144053	5.54106	-1.236	0.216936	0.477142	-5.47412	LARP4B
ENSG00000065911	0.0630683	9.13888	1.23596	0.21695	0.477142	-5.47416	MTHFD2
ENSG00000256234	0.0433356	3.56575	1.23591	0.216968	0.477142	-5.47422	NA
ENSG00000169752	0.0321963	2.59682	1.23571	0.217043	0.477254	-5.47446	NRG4
ENSG00000126457	0.0168358	5.12876	1.23564	0.21707	0.477259	-5.47454	PRMT1
ENSG00000267523	0.0369252	5.26692	1.23558	0.217092	0.477259	-5.47461	NA
ENSG00000169896	0.0924432	3.42082	1.23527	0.217205	0.477441	-5.47497	ITGAM
ENSG00000164082	-0.0414377	1.78513	-1.23523	0.217222	0.477441	-5.47503	GRM2
ENSG00000077279	-0.0323975	0.46546	-1.23514	0.217253	0.477452	-5.47513	DCX
ENSG00000214827	0.0233374	3.36638	1.23509	0.217274	0.477452	-5.47519	MTCP1
ENSG00000154723	-0.0294091	5.2681	-1.23493	0.217333	0.47753	-5.47538	ATP5J
ENSG00000228423	-0.0653114	0.109723	-1.23473	0.217408	0.477603	-5.47562	NA
ENSG00000125144	0.102762	13.2298	1.23468	0.217426	0.477603	-5.47568	MT1G
ENSG00000232573	-0.0338124	-0.743228	-1.23462	0.217448	0.477603	-5.47575	RPL3P4
ENSG00000112312	-0.0533868	7.16265	-1.23459	0.217461	0.477603	-5.47579	GMNN
ENSG00000113318	-0.02394	4.52417	-1.23445	0.217512	0.477664	-5.47595	MSH3
ENSG00000235254	0.0248068	3.60588	1.23418	0.217612	0.477777	-5.47627	TMEM185AP1
ENSG00000144619	0.0322005	2.08025	1.23414	0.217626	0.477777	-5.47631	CNTN4
ENSG00000136631	-0.0134859	4.32339	-1.23412	0.217634	0.477777	-5.47634	VPS45
ENSG00000177984	-0.0864397	-2.18333	-1.23393	0.217707	0.477885	-5.47657	LCN15
ENSG00000124205	-0.0845814	-3.114	-1.23377	0.217763	0.477919	-5.47675	EDN3
ENSG00000168772	0.0388341	4.42843	1.23376	0.21777	0.477919	-5.47677	CXXC4
ENSG00000244062	0.0811292	-5.36559	1.23367	0.217802	0.477939	-5.47687	NA
ENSG00000258908	0.0850439	8.14914	1.23359	0.217831	0.477942	-5.47697	NA
ENSG00000248098	-0.027925	4.88479	-1.23354	0.21785	0.477942	-5.47703	BCKDHA
ENSG00000230200	-0.0740841	4.79236	-1.2334	0.217904	0.478008	-5.4772	NA
ENSG00000255644	0.0755263	-0.174162	1.23326	0.217954	0.478049	-5.47735	NA
ENSG00000184983	-0.0203831	5.13253	-1.23322	0.21797	0.478049	-5.47741	NDUFA6
ENSG00000112053	-0.0439987	-1.85574	-1.23305	0.218034	0.478138	-5.47761	SLC26A8
ENSG00000131469	-0.0309005	7.62296	-1.23289	0.218092	0.478175	-5.47779	RPL27
ENSG00000129518	-0.0210914	3.5367	-1.23287	0.218098	0.478175	-5.47781	EAPP
ENSG00000226754	-0.0441181	-2.53094	-1.23264	0.218185	0.478312	-5.47809	NA
ENSG00000102904	0.022185	1.83714	1.23247	0.218249	0.478402	-5.47829	TSNAXIP1
ENSG00000263740	0.0567775	2.80461	1.23229	0.218318	0.478501	-5.47851	RN7SL4P
ENSG00000183379	0.0514514	1.11311	1.23218	0.218359	0.478526	-5.47864	SYNDIG1L
ENSG00000253607	0.0621486	1.81439	1.23209	0.218391	0.478526	-5.47874	NA
ENSG00000204843	0.0152419	4.99497	1.23204	0.218409	0.478526	-5.4788	DCTN1
ENSG00000104738	-0.0262154	1.36346	-1.232	0.218424	0.478526	-5.47885	MCM4
ENSG00000169683	0.0376466	1.42015	1.23191	0.218459	0.478536	-5.47896	LRRC45
ENSG00000105499	-0.0338646	3.78551	-1.23186	0.218475	0.478536	-5.47901	PLA2G4C
ENSG00000134769	0.0356797	11.2996	1.23174	0.218522	0.478554	-5.47916	DTNA
ENSG00000055917	0.0214889	7.35648	1.23172	0.218531	0.478554	-5.47918	PUM2
ENSG00000123739	0.0184127	6.11766	1.23155	0.218594	0.478635	-5.47938	PLA2G12A
ENSG00000117450	-0.022461	8.15113	-1.23149	0.218615	0.478635	-5.47945	PRDX1
ENSG00000183340	-0.0282601	5.97828	-1.23055	0.218968	0.479356	-5.48057	JRKL
ENSG00000158423	-0.0572948	2.82734	-1.23042	0.219014	0.479361	-5.48071	RIBC1
ENSG00000169955	0.0207645	4.99201	1.23039	0.219026	0.479361	-5.48075	ZNF747
ENSG00000223522	-0.0513061	-1.16154	-1.23034	0.219043	0.479361	-5.4808	NA
ENSG00000163041	-0.0235914	7.9472	-1.23022	0.219088	0.479361	-5.48094	H3F3A
ENSG00000175984	-0.0447875	2.65008	-1.23022	0.21909	0.479361	-5.48095	DENND2C
ENSG00000189114	-0.0230311	2.65276	-1.23016	0.219112	0.479361	-5.48102	BLOC1S3
ENSG00000172725	0.0244964	3.20272	1.22985	0.219227	0.47956	-5.48138	CORO1B
ENSG00000182095	0.024989	7.67113	1.22975	0.219266	0.479594	-5.48151	TNRC18
ENSG00000113575	0.0183074	4.88024	1.22959	0.219326	0.479674	-5.4817	PPP2CA
ENSG00000132780	-0.019659	6.55412	-1.22951	0.219356	0.479687	-5.48179	NASP
ENSG00000138835	0.0302094	7.76153	1.22932	0.219425	0.479783	-5.48201	RGS3
ENSG00000182264	0.0458726	2.11113	1.22927	0.219447	0.479783	-5.48208	IZUMO1
ENSG00000268947	-0.0531148	-2.4908	-1.22917	0.219483	0.479807	-5.48219	NA
ENSG00000263753	-0.0280239	5.21055	-1.22911	0.219506	0.479807	-5.48226	LINC00667
ENSG00000149131	-0.0370469	4.34999	-1.229	0.219548	0.479849	-5.48239	SERPING1
ENSG00000138031	0.0216534	5.69953	1.22882	0.219613	0.479916	-5.4826	ADCY3
ENSG00000173930	-0.0625002	-2.9254	-1.22879	0.219626	0.479916	-5.48264	SLCO4C1
ENSG00000125977	0.0265401	7.34091	1.22869	0.219664	0.479947	-5.48276	EIF2S2
ENSG00000185787	0.020838	7.37508	1.2285	0.219734	0.479958	-5.48298	MORF4L1
ENSG00000140623	0.1197	-4.13112	1.22844	0.219755	0.479958	-5.48304	2021-09-12
ENSG00000144355	-0.0595052	0.434147	-1.22844	0.219756	0.479958	-5.48305	DLX1
ENSG00000254905	-0.0414301	-0.350437	-1.22842	0.219764	0.479958	-5.48307	NA
ENSG00000140526	0.024885	8.96341	1.22804	0.219904	0.480207	-5.48352	ABHD2
ENSG00000233639	0.0387778	7.29594	1.22799	0.219925	0.480207	-5.48358	LINC01158
ENSG00000104833	0.0318598	1.73685	1.22783	0.219985	0.480233	-5.48377	TUBB4A
ENSG00000132763	-0.0250661	4.3576	-1.22778	0.220005	0.480233	-5.48383	MMACHC
ENSG00000133661	-0.0558598	-7.68328	-1.22777	0.220008	0.480233	-5.48384	SFTPD
ENSG00000085511	0.0148044	4.72107	1.22762	0.220063	0.480302	-5.48401	MAP3K4
ENSG00000136114	0.0382261	5.24347	1.22754	0.220096	0.480321	-5.48412	THSD1
ENSG00000265791	-0.0436875	-0.525831	-1.22734	0.220167	0.480405	-5.48434	NA
ENSG00000129657	0.0309572	10.0789	1.22729	0.220186	0.480405	-5.4844	SEC14L1
ENSG00000136141	0.0372045	4.34352	1.22722	0.220215	0.480405	-5.48449	LRCH1
ENSG00000081692	-0.0278	1.50441	-1.22718	0.220229	0.480405	-5.48453	JMJD4
ENSG00000169851	0.032328	4.20646	1.22703	0.220287	0.480479	-5.48471	PCDH7
ENSG00000118197	-0.0293521	4.2974	-1.22669	0.220411	0.480699	-5.4851	DDX59
ENSG00000183690	0.055411	2.88044	1.22602	0.220666	0.481183	-5.4859	EFHC2
ENSG00000150667	-0.0466788	-1.75302	-1.22598	0.220681	0.481183	-5.48595	FSIP1
ENSG00000100987	-0.0551024	7.19436	-1.22587	0.22072	0.481218	-5.48607	VSX1
ENSG00000115993	0.0361513	8.10956	1.2258	0.220748	0.481226	-5.48616	TRAK2
ENSG00000006282	-0.033971	4.34166	-1.22557	0.220833	0.481265	-5.48643	SPATA20
ENSG00000257069	-0.0320062	-1.8923	-1.22555	0.220841	0.481265	-5.48645	NA
ENSG00000143632	-0.0577928	-2.98737	-1.22554	0.220846	0.481265	-5.48646	ACTA1
ENSG00000164587	-0.0226574	7.805	-1.22547	0.220873	0.481265	-5.48655	RPS14
ENSG00000108826	0.0228171	2.63591	1.22544	0.220884	0.481265	-5.48658	MRPL27
ENSG00000198742	0.0181331	5.00791	1.22527	0.220947	0.481349	-5.48678	SMURF1
ENSG00000213938	-0.0535911	0.258502	-1.22514	0.220996	0.481405	-5.48693	SEPHS1P6
ENSG00000101574	0.0310607	4.42787	1.2249	0.221085	0.481546	-5.48721	METTL4
ENSG00000184752	0.0281288	3.54763	1.22424	0.221334	0.482037	-5.48799	NDUFA12
ENSG00000051108	0.036761	7.40379	1.22417	0.22136	0.482042	-5.48807	HERPUD1
ENSG00000070061	0.0282445	5.84238	1.22366	0.221553	0.4824	-5.48867	IKBKAP
ENSG00000239247	0.0566505	3.96536	1.22361	0.221572	0.4824	-5.48873	RN7SL589P
ENSG00000160688	-0.0177744	4.3864	-1.22348	0.221621	0.482454	-5.48888	FLAD1
ENSG00000176700	-0.0322784	4.16436	-1.22336	0.221666	0.482483	-5.48902	SCAND2P
ENSG00000131969	0.0288584	-2.40633	1.22332	0.221681	0.482483	-5.48907	ABHD12B
ENSG00000184515	-0.0398349	-0.904669	-1.22318	0.221734	0.48249	-5.48923	BEX5
ENSG00000100083	0.0173743	6.50156	1.22315	0.221744	0.48249	-5.48927	GGA1
ENSG00000160318	-0.0419454	0.678906	-1.22312	0.221756	0.48249	-5.4893	CLDND2
ENSG00000247828	-0.0200941	5.97036	-1.22297	0.221815	0.482568	-5.48949	TMEM161B-AS1
ENSG00000261033	0.0457443	-2.7664	1.22269	0.221918	0.482719	-5.4898	NA
ENSG00000204130	-0.0170878	6.89375	-1.22266	0.221933	0.482719	-5.48985	RUFY2
ENSG00000163354	-0.050919	0.226777	-1.22233	0.222057	0.482889	-5.49024	DCST2
ENSG00000107742	-0.020985	5.71053	-1.22232	0.222058	0.482889	-5.49024	SPOCK2
ENSG00000169035	0.0632287	-4.75186	1.22182	0.222248	0.483249	-5.49083	KLK7
ENSG00000147650	-0.024559	3.55021	-1.22169	0.222299	0.483309	-5.49099	LRP12
ENSG00000160256	0.0301501	0.867213	1.22143	0.222394	0.483464	-5.49128	FAM207A
ENSG00000186792	0.0330056	0.517815	1.22103	0.222548	0.483747	-5.49176	HYAL3
ENSG00000112280	-0.0487959	3.6284	-1.22095	0.222576	0.483756	-5.49185	COL9A1
ENSG00000141027	-0.0186449	9.88443	-1.22057	0.222723	0.484016	-5.4923	NCOR1
ENSG00000254245	-0.0277743	9.42139	-1.22051	0.222744	0.484016	-5.49237	PCDHGA3
ENSG00000140511	-0.0702044	3.63073	-1.22009	0.222902	0.484265	-5.49285	HAPLN3
ENSG00000257809	0.0222236	2.54795	1.22008	0.222906	0.484265	-5.49287	NA
ENSG00000101447	0.062355	-0.485686	1.21978	0.223019	0.484354	-5.49321	FAM83D
ENSG00000227492	-0.0346636	-1.07447	-1.21976	0.223029	0.484354	-5.49325	NA
ENSG00000087495	-0.0191913	8.03941	-1.21974	0.223036	0.484354	-5.49327	PHACTR3
ENSG00000136881	-0.0632678	-7.33299	-1.21972	0.223043	0.484354	-5.49329	BAAT
ENSG00000108684	-0.0246427	-0.0186794	-1.21958	0.223096	0.484417	-5.49345	ASIC2
ENSG00000112110	0.0289736	6.56722	1.2192	0.223239	0.484615	-5.49389	MRPL18
ENSG00000182134	-0.0241304	3.22154	-1.21918	0.223246	0.484615	-5.49392	TDRKH
ENSG00000134086	0.0307206	7.13758	1.21914	0.223264	0.484615	-5.49397	VHL
ENSG00000119535	0.0811535	-0.618856	1.21909	0.223282	0.484615	-5.49403	CSF3R
ENSG00000135966	0.0186583	4.51182	1.21887	0.223366	0.484745	-5.49429	TGFBRAP1
ENSG00000151135	0.0208199	6.67832	1.21866	0.223447	0.484868	-5.49453	TMEM263
ENSG00000079739	0.0334473	6.23246	1.21842	0.223537	0.484971	-5.49481	PGM1
ENSG00000228962	0.0586225	-1.51418	1.21824	0.223604	0.484971	-5.49502	HCG23
ENSG00000167861	0.0218139	3.51833	1.21815	0.223639	0.484971	-5.49513	HID1
ENSG00000139292	0.0635788	-2.22386	1.21812	0.223651	0.484971	-5.49516	LGR5
ENSG00000268001	0.0549313	2.58242	1.21811	0.223655	0.484971	-5.49518	CARD8-AS1
ENSG00000255389	0.0566965	9.35359	1.21808	0.223667	0.484971	-5.49521	NA
ENSG00000106591	-0.0289761	1.46051	-1.21806	0.223674	0.484971	-5.49523	MRPL32
ENSG00000185158	0.023216	5.74632	1.21803	0.223686	0.484971	-5.49527	LRRC37B
ENSG00000186235	-0.0706518	-0.669708	-1.21789	0.223739	0.485034	-5.49543	NA
ENSG00000244346	0.070371	0.669462	1.21781	0.223767	0.485037	-5.49552	NA
ENSG00000059145	-0.0163602	4.47799	-1.21776	0.223788	0.485037	-5.49558	UNKL
ENSG00000253910	-0.0274534	9.41103	-1.21764	0.223831	0.485078	-5.49572	PCDHGB2
ENSG00000146263	0.0298003	3.12726	1.2171	0.224037	0.485474	-5.49635	MMS22L
ENSG00000162694	0.0290005	1.03636	1.21693	0.224104	0.485566	-5.49656	EXTL2
ENSG00000201839	-0.0636509	-7.44867	-1.21671	0.224186	0.485693	-5.49681	SNORD114-3
ENSG00000162413	0.035744	10.116	1.2166	0.224227	0.48573	-5.49693	KLHL21
ENSG00000265369	-0.0577501	-4.96552	-1.21627	0.224353	0.485859	-5.49732	PCAT18
ENSG00000185947	-0.0309287	3.30924	-1.21625	0.224362	0.485859	-5.49735	ZNF267
ENSG00000167721	-0.0172744	5.37163	-1.21618	0.224386	0.485859	-5.49742	TSR1
ENSG00000227388	-0.0302915	0.76571	-1.21617	0.224392	0.485859	-5.49744	NA
ENSG00000080815	-0.0238713	3.24798	-1.2161	0.224418	0.485859	-5.49752	PSEN1
ENSG00000168477	0.0341489	3.52277	1.21607	0.22443	0.485859	-5.49756	TNXB
ENSG00000145217	-0.0389859	0.972295	-1.21554	0.224632	0.486218	-5.49818	SLC26A1
ENSG00000260693	-0.0497554	-0.662563	-1.2155	0.224645	0.486218	-5.49821	NA
ENSG00000198846	-0.0324335	4.41028	-1.21538	0.224692	0.486269	-5.49836	TOX
ENSG00000124491	-0.0945805	-4.48628	-1.2152	0.224761	0.486367	-5.49857	F13A1
ENSG00000047579	0.0235891	4.01591	1.21507	0.22481	0.486422	-5.49872	DTNBP1
ENSG00000126698	0.01465	5.75833	1.21497	0.224848	0.486451	-5.49884	DNAJC8
ENSG00000100335	0.0173992	6.02627	1.21485	0.224895	0.486493	-5.49898	MIEF1
ENSG00000177710	0.0543416	2.06826	1.21479	0.224916	0.486493	-5.49904	SLC35G5
ENSG00000224328	-0.0329978	1.6848	-1.21428	0.22511	0.486751	-5.49964	MDC1-AS1
ENSG00000116771	0.050234	-3.28127	1.21425	0.225125	0.486751	-5.49968	AGMAT
ENSG00000198720	0.0221329	4.70215	1.21421	0.225139	0.486751	-5.49973	ANKRD13B
ENSG00000157554	-0.0488351	2.41945	-1.21418	0.22515	0.486751	-5.49976	ERG
ENSG00000262223	-0.0715604	-9.12983	-1.21417	0.225155	0.486751	-5.49977	NA
ENSG00000163126	0.0168039	2.61354	1.21361	0.225365	0.487154	-5.50042	ANKRD23
ENSG00000222720	0.0622727	4.13512	1.2135	0.225409	0.487197	-5.50055	NA
ENSG00000182873	0.0319814	3.4704	1.21316	0.225538	0.487413	-5.50094	PRKCZ-AS1
ENSG00000225973	-0.0352365	-1.25277	-1.21303	0.22559	0.487413	-5.5011	PIGBOS1
ENSG00000254122	-0.0274859	9.41673	-1.213	0.225601	0.487413	-5.50113	PCDHGB7
ENSG00000249109	-0.0517147	1.685	-1.21295	0.225618	0.487413	-5.50119	NA
ENSG00000163877	0.0266563	4.9735	1.21289	0.225643	0.487413	-5.50126	SNIP1
ENSG00000249532	0.0303748	5.90234	1.21286	0.225653	0.487413	-5.50129	MIR302B
ENSG00000174547	-0.0187923	1.9741	-1.21279	0.22568	0.487419	-5.50138	MRPL11
ENSG00000163297	0.0374831	7.62114	1.21269	0.22572	0.487453	-5.5015	ANTXR2
ENSG00000260455	-0.0412517	-2.03794	-1.21259	0.225755	0.487477	-5.5016	NBAT1
ENSG00000125821	-0.0260792	0.829516	-1.21246	0.225806	0.487509	-5.50176	DTD1
ENSG00000087995	-0.0210229	4.74898	-1.21243	0.225818	0.487509	-5.5018	METTL2A
ENSG00000164144	0.0207338	3.49662	1.21236	0.225844	0.487511	-5.50187	ARFIP1
ENSG00000155008	0.0660967	4.09317	1.2123	0.225867	0.487511	-5.50195	APOOL
ENSG00000082269	-0.0217653	4.66361	-1.21223	0.225894	0.487517	-5.50203	FAM135A
ENSG00000167483	0.0542342	2.30529	1.21213	0.225933	0.487549	-5.50214	FAM129C
ENSG00000168939	0.0382913	4.69992	1.21196	0.225998	0.487638	-5.50234	SPRY3
ENSG00000118503	0.0886183	7.77183	1.21167	0.226108	0.487823	-5.50268	TNFAIP3
ENSG00000152147	0.025186	2.18467	1.21159	0.226139	0.487838	-5.50277	GEMIN6
ENSG00000175920	0.0665677	-5.16537	1.21144	0.226198	0.487914	-5.50295	DOK7
ENSG00000214753	0.0162277	7.40127	1.21121	0.226283	0.488046	-5.50321	HNRNPUL2
ENSG00000228981	0.0672379	0.323587	1.21113	0.226314	0.488059	-5.5033	NA
ENSG00000268302	-0.0256638	0.561198	-1.21097	0.226377	0.488145	-5.50349	NA
ENSG00000102098	0.0370563	3.65659	1.21073	0.226467	0.488217	-5.50377	SCML2
ENSG00000224623	0.0338531	3.10233	1.21069	0.226482	0.488217	-5.50381	NA
ENSG00000060749	-0.0289226	8.99664	-1.21068	0.226489	0.488217	-5.50383	QSER1
ENSG00000063761	0.0315623	-0.713895	1.21057	0.226531	0.488217	-5.50396	ADCK1
ENSG00000102996	0.0314362	2.7326	1.21056	0.226533	0.488217	-5.50397	MMP15
ENSG00000248167	0.0211685	2.79528	1.2105	0.226555	0.488217	-5.50403	TRIM39-RPP21
ENSG00000180257	0.0405002	4.19096	1.21041	0.22659	0.48824	-5.50414	ZNF816
ENSG00000033627	-0.017186	4.89182	-1.21013	0.226698	0.488414	-5.50447	ATP6V0A1
ENSG00000257755	0.0241892	1.9668	1.21008	0.226719	0.488414	-5.50453	NA
ENSG00000007384	0.034406	5.99194	1.20996	0.226762	0.488455	-5.50466	RHBDF1
ENSG00000248835	-0.0313567	3.51036	-1.20971	0.226861	0.48857	-5.50496	NA
ENSG00000128652	0.0840874	-5.76133	1.20965	0.226881	0.48857	-5.50502	HOXD3
ENSG00000226381	0.033404	2.83892	1.20963	0.226891	0.48857	-5.50505	NA
ENSG00000150995	-0.0306465	4.80923	-1.20953	0.226927	0.48857	-5.50516	ITPR1
ENSG00000113083	0.0462765	1.78612	1.20951	0.226936	0.48857	-5.50519	LOX
ENSG00000169220	0.0432452	3.47728	1.20925	0.227036	0.488712	-5.50549	RGS14
ENSG00000269176	0.0301426	-0.76221	1.20918	0.227064	0.488712	-5.50557	NA
ENSG00000256269	0.0316821	1.92217	1.20915	0.227074	0.488712	-5.5056	HMBS
ENSG00000225140	-0.0676228	-0.719	-1.20904	0.227116	0.488749	-5.50573	NA
ENSG00000168234	0.0264543	-0.824812	1.20887	0.227181	0.488808	-5.50593	TTC39C
ENSG00000084463	-0.0224525	5.29477	-1.20885	0.227191	0.488808	-5.50596	WBP11
ENSG00000100028	-0.016172	4.84452	-1.20869	0.227251	0.488847	-5.50614	SNRPD3
ENSG00000004776	-0.0451139	5.13881	-1.20863	0.227276	0.488847	-5.50621	HSPB6
ENSG00000118160	-0.0311848	3.56249	-1.20861	0.227281	0.488847	-5.50623	SLC8A2
ENSG00000198862	-0.0328316	3.19616	-1.20852	0.227315	0.488867	-5.50633	LTN1
ENSG00000101751	-0.0286438	4.25085	-1.20846	0.227341	0.488871	-5.50641	POLI
ENSG00000141441	0.0298601	7.60907	1.20808	0.227485	0.489129	-5.50685	GAREM1
ENSG00000252974	0.0613264	2.02441	1.20789	0.22756	0.489239	-5.50707	NA
ENSG00000121769	0.0338857	-0.556349	1.20778	0.227599	0.489271	-5.50719	FABP3
ENSG00000156831	0.0207645	1.34788	1.20755	0.227688	0.489382	-5.50746	NSMCE2
ENSG00000173349	-0.024351	2.88049	-1.20752	0.227699	0.489382	-5.50749	SFT2D3
ENSG00000267476	0.0561509	0.674278	1.20738	0.227753	0.48944	-5.50765	NA
ENSG00000154035	-0.0265135	7.89977	-1.20732	0.227777	0.48944	-5.50772	NA
ENSG00000143164	0.0200917	3.97066	1.20726	0.227799	0.48944	-5.50779	DCAF6
ENSG00000243445	-0.0627441	2.42919	-1.20707	0.227876	0.489553	-5.50802	NA
ENSG00000119242	0.021927	3.706	1.20699	0.227906	0.489568	-5.50811	CCDC92
ENSG00000141068	0.0192995	5.96615	1.20689	0.227944	0.489597	-5.50823	KSR1
ENSG00000196511	-0.0313654	0.967514	-1.20653	0.228082	0.489812	-5.50864	TPK1
ENSG00000178460	0.0300605	4.47207	1.2065	0.228093	0.489812	-5.50867	MCMDC2
ENSG00000162931	-0.0369749	0.842404	-1.20642	0.228125	0.489828	-5.50877	TRIM17
ENSG00000183955	0.0206046	7.76908	1.20636	0.228149	0.489828	-5.50884	KMT5A
ENSG00000237476	-0.04581	-4.07889	-1.20567	0.228414	0.490346	-5.50964	LINC01637
ENSG00000267030	0.058923	-1.72327	1.20534	0.228541	0.490567	-5.51002	NA
ENSG00000179833	0.0300415	5.11463	1.20504	0.228656	0.490763	-5.51037	SERTAD2
ENSG00000179403	-0.0432934	1.84631	-1.20488	0.228717	0.490781	-5.51055	VWA1
ENSG00000160014	-0.0191157	3.67203	-1.20479	0.228753	0.490781	-5.51066	CALM3
ENSG00000204851	-0.0277297	-1.09794	-1.20473	0.228776	0.490781	-5.51073	PNMAL2
ENSG00000145919	0.0234202	5.29057	1.20471	0.228781	0.490781	-5.51074	BOD1
ENSG00000099889	-0.0385356	1.53779	-1.2047	0.228786	0.490781	-5.51075	ARVCF
ENSG00000166170	0.0143369	4.41284	1.20443	0.22889	0.490817	-5.51107	BAG5
ENSG00000131634	-0.0432589	2.00495	-1.20443	0.228893	0.490817	-5.51108	TMEM204
ENSG00000266722	0.0406159	4.93509	1.20439	0.228907	0.490817	-5.51112	NA
ENSG00000129451	0.0886323	-8.64219	1.20438	0.228911	0.490817	-5.51113	KLK10
ENSG00000153975	-0.0228598	3.91848	-1.20435	0.228924	0.490817	-5.51117	ZUFSP
ENSG00000167799	0.0439454	0.821519	1.20419	0.228985	0.490874	-5.51135	NUDT8
ENSG00000150656	0.0700275	-1.84326	1.20415	0.228999	0.490874	-5.51139	CNDP1
ENSG00000261663	0.0467881	3.61496	1.20402	0.22905	0.490893	-5.51155	NA
ENSG00000267992	-0.0322594	3.87414	-1.204	0.229056	0.490893	-5.51156	NA
ENSG00000197324	-0.0373383	9.86525	-1.20384	0.229118	0.490975	-5.51175	LRP10
ENSG00000111321	0.0443554	5.17038	1.20368	0.229182	0.491059	-5.51194	LTBR
ENSG00000185818	-0.0303432	5.72675	-1.20335	0.229307	0.491273	-5.51231	NAT8L
ENSG00000228201	0.0437584	4.67726	1.20329	0.22933	0.491273	-5.51238	NA
ENSG00000245248	-0.0543054	-4.98996	-1.20321	0.229362	0.491289	-5.51248	USP2-AS1
ENSG00000243695	0.0809795	1.94704	1.20308	0.229414	0.491348	-5.51263	NA
ENSG00000069399	0.066099	5.54256	1.2029	0.229482	0.491442	-5.51284	BCL3
ENSG00000242419	-0.0269997	9.39948	-1.20282	0.229512	0.491456	-5.51293	PCDHGC4
ENSG00000127720	-0.033294	1.95928	-1.20276	0.229538	0.491458	-5.513	METTL25
ENSG00000267918	-0.0468888	-0.970998	-1.20239	0.22968	0.49169	-5.51343	NA
ENSG00000005249	0.0261284	3.66794	1.20227	0.229724	0.49169	-5.51356	PRKAR2B
ENSG00000265597	0.0426571	2.72524	1.20221	0.229751	0.49169	-5.51364	NA
ENSG00000250900	-0.0565905	-2.53112	-1.20217	0.229764	0.49169	-5.51368	NA
ENSG00000254221	-0.0272611	9.3834	-1.20213	0.229779	0.49169	-5.51372	PCDHGB1
ENSG00000155393	-0.0301102	0.555512	-1.20209	0.229796	0.49169	-5.51377	HEATR3
ENSG00000174842	-0.0285396	-1.53556	-1.20204	0.229816	0.49169	-5.51383	GLMN
ENSG00000105705	-0.0173606	2.67053	-1.20127	0.230114	0.49212	-5.51472	SUGP1
ENSG00000231826	-0.0869876	-2.10449	-1.20125	0.230123	0.49212	-5.51475	LINC01819
ENSG00000262576	-0.0271695	9.39732	-1.20123	0.230129	0.49212	-5.51476	PCDHGA4
ENSG00000160124	-0.0291062	-0.38188	-1.20116	0.230156	0.49212	-5.51484	CCDC58
ENSG00000161960	-0.0283749	7.06664	-1.20116	0.230157	0.49212	-5.51485	EIF4A1
ENSG00000253731	-0.0271079	9.39112	-1.20114	0.230162	0.49212	-5.51486	PCDHGA6
ENSG00000169946	0.0318325	3.53908	1.20086	0.230272	0.492254	-5.51519	ZFPM2
ENSG00000103051	-0.0163952	6.22768	-1.20086	0.230274	0.492254	-5.51519	COG4
ENSG00000141664	0.0280262	8.00098	1.2007	0.230336	0.492321	-5.51538	ZCCHC2
ENSG00000267328	-0.0554804	5.8087	-1.20062	0.230366	0.492321	-5.51547	NA
ENSG00000184779	-0.022716	6.68563	-1.20059	0.230378	0.492321	-5.5155	NA
ENSG00000205364	0.0832747	11.3173	1.20044	0.230436	0.492332	-5.51568	MT1M
ENSG00000176973	0.025187	4.46999	1.20038	0.23046	0.492332	-5.51575	FAM89B
ENSG00000074695	-0.0250566	7.64667	-1.20034	0.230474	0.492332	-5.51579	LMAN1
ENSG00000198444	0.0783583	-1.75985	1.20032	0.23048	0.492332	-5.51581	NA
ENSG00000077721	-0.0222498	5.37562	-1.19993	0.230633	0.492606	-5.51626	UBE2A
ENSG00000174197	-0.0217296	7.86688	-1.19972	0.230716	0.492711	-5.51651	MGA
ENSG00000151743	-0.0230273	3.5485	-1.19968	0.230731	0.492711	-5.51655	AMN1
ENSG00000133466	-0.0462322	6.98268	-1.19936	0.230855	0.492925	-5.51692	C1QTNF6
ENSG00000261532	0.0253069	0.323699	1.19919	0.230922	0.492983	-5.51712	NA
ENSG00000134077	-0.0189303	6.06693	-1.19916	0.230931	0.492983	-5.51714	THUMPD3
ENSG00000260855	-0.0441117	1.18782	-1.19889	0.231035	0.493154	-5.51745	NA
ENSG00000175727	0.0232429	6.06182	1.19865	0.23113	0.493305	-5.51773	MLXIP
ENSG00000240567	-0.0329607	5.00046	-1.19855	0.231171	0.493339	-5.51785	NA
ENSG00000167323	-0.0156275	6.96549	-1.1979	0.231422	0.493762	-5.5186	STIM1
ENSG00000107201	0.0391669	4.54082	1.19781	0.231455	0.493762	-5.51869	DDX58
ENSG00000206503	-0.0503294	4.89246	-1.1978	0.23146	0.493762	-5.51871	HLA-A
ENSG00000204956	-0.0268337	9.41041	-1.19773	0.231488	0.493762	-5.51879	PCDHGA1
ENSG00000144445	0.025274	7.14183	1.19772	0.23149	0.493762	-5.5188	KANSL1L
ENSG00000106648	0.0550113	-1.75343	1.19737	0.231627	0.494	-5.5192	GALNTL5
ENSG00000255455	-0.0267141	3.4651	-1.19711	0.231729	0.494167	-5.5195	NA
ENSG00000259498	-0.033303	1.4497	-1.19699	0.231775	0.494213	-5.51964	NA
ENSG00000106624	0.0796486	6.99449	1.19667	0.231902	0.494431	-5.52001	AEBP1
ENSG00000198223	0.0850721	-0.965806	1.1964	0.232006	0.494601	-5.52032	CSF2RA
ENSG00000240972	0.040643	1.20798	1.19631	0.232041	0.494624	-5.52042	MIF
ENSG00000065485	0.0349551	0.990536	1.19625	0.232066	0.494624	-5.52049	PDIA5
ENSG00000083937	-0.0217605	3.16205	-1.19564	0.232304	0.49494	-5.5212	CHMP2B
ENSG00000115266	-0.0308311	5.97231	-1.19562	0.232309	0.49494	-5.52121	APC2
ENSG00000169758	-0.0294155	-1.08232	-1.19561	0.232315	0.49494	-5.52123	TMEM266
ENSG00000105135	0.0199389	4.21188	1.19558	0.232328	0.49494	-5.52127	ILVBL
ENSG00000236360	0.0464392	-5.4421	1.19555	0.232336	0.49494	-5.52129	NA
ENSG00000268496	0.0455414	7.01794	1.1954	0.232395	0.495013	-5.52146	NA
ENSG00000175928	0.0428486	8.30584	1.19522	0.232465	0.495112	-5.52167	LRRN1
ENSG00000144843	0.04922	0.77009	1.19497	0.232565	0.495273	-5.52196	ADPRH
ENSG00000117054	-0.0242984	6.08146	-1.19419	0.232868	0.495863	-5.52285	ACADM
ENSG00000143294	0.015989	3.59159	1.19413	0.232891	0.495863	-5.52292	PRCC
ENSG00000269427	-0.0210844	2.5823	-1.19403	0.232931	0.495895	-5.52304	NA
ENSG00000253846	-0.0270048	9.40627	-1.19383	0.233009	0.49601	-5.52327	PCDHGA10
ENSG00000260367	-0.0332335	0.940515	-1.1937	0.23306	0.496015	-5.52341	NA
ENSG00000114850	-0.0251085	5.5767	-1.1937	0.23306	0.496015	-5.52342	SSR3
ENSG00000262119	0.0639517	2.8588	1.19335	0.233198	0.496228	-5.52382	NA
ENSG00000143543	0.0239418	7.16043	1.19332	0.23321	0.496228	-5.52385	JTB
ENSG00000164896	0.0271565	4.25168	1.19281	0.23341	0.496602	-5.52444	FASTK
ENSG00000064763	-0.0262537	3.99758	-1.1924	0.233567	0.496825	-5.5249	FAR2
ENSG00000162373	-0.0321929	-1.07489	-1.1923	0.233608	0.496825	-5.52502	BEND5
ENSG00000226232	0.0521299	4.34429	1.19226	0.233624	0.496825	-5.52506	NPIPB14P
ENSG00000166405	-0.0177446	5.04832	-1.19216	0.233664	0.496825	-5.52518	RIC3
ENSG00000255729	0.038529	6.29925	1.19207	0.233698	0.496825	-5.52528	NA
ENSG00000212719	0.0281866	5.05545	1.19206	0.233701	0.496825	-5.52529	C17orf51
ENSG00000261427	0.0434745	5.71979	1.19197	0.233735	0.496825	-5.52539	NA
ENSG00000197530	0.0306717	3.44189	1.19191	0.233762	0.496825	-5.52547	MIB2
ENSG00000081853	-0.0269897	9.4096	-1.19188	0.233772	0.496825	-5.5255	PCDHGA2
ENSG00000185634	-0.0402641	6.034	-1.19183	0.233792	0.496825	-5.52555	SHC4
ENSG00000003756	-0.0216186	5.89673	-1.19181	0.233799	0.496825	-5.52558	RBM5
ENSG00000113140	-0.0523401	8.28026	-1.19179	0.233809	0.496825	-5.5256	SPARC
ENSG00000143816	0.058127	-3.96674	1.19164	0.233866	0.496894	-5.52577	WNT9A
ENSG00000261338	0.0528064	0.208938	1.19136	0.233975	0.497075	-5.52609	NA
ENSG00000167680	0.0328006	5.12316	1.19125	0.23402	0.497098	-5.52622	SEMA6B
ENSG00000163171	0.028114	2.23734	1.19121	0.234035	0.497098	-5.52626	CDC42EP3
ENSG00000261934	-0.0268678	9.4129	-1.19106	0.234093	0.497168	-5.52643	PCDHGA9
ENSG00000103647	0.0206626	4.8485	1.19083	0.234186	0.497287	-5.5267	CORO2B
ENSG00000137942	0.0286596	7.58144	1.1908	0.234198	0.497287	-5.52674	FNBP1L
ENSG00000119820	0.0287485	6.9253	1.19052	0.234306	0.497465	-5.52705	YIPF4
ENSG00000215704	0.0384262	1.49047	1.19026	0.234408	0.497628	-5.52735	CELA2B
ENSG00000204869	-0.0382353	0.145993	-1.19005	0.23449	0.497751	-5.52759	IGFL4
ENSG00000181191	0.0192364	3.48979	1.18994	0.234535	0.497794	-5.52772	PJA1
ENSG00000005448	-0.0277284	-2.49983	-1.18985	0.23457	0.497809	-5.52782	WDR54
ENSG00000242866	-0.0339201	-1.54821	-1.18979	0.234591	0.497809	-5.52788	STRC
ENSG00000183049	0.0255324	5.18285	1.18968	0.234636	0.497809	-5.52801	CAMK1D
ENSG00000204634	0.0231027	2.65469	1.18967	0.23464	0.497809	-5.52802	TBC1D8
ENSG00000186019	-0.0264538	5.41504	-1.18954	0.234689	0.49786	-5.52817	NA
ENSG00000116199	0.0231263	5.0508	1.18943	0.234735	0.497864	-5.5283	FAM20B
ENSG00000106823	-0.0577184	-0.0866771	-1.18942	0.23474	0.497864	-5.52831	ECM2
ENSG00000124920	0.0518321	-0.893488	1.18935	0.234767	0.49787	-5.52839	MYRF
ENSG00000137331	0.0685341	2.5496	1.18912	0.234855	0.498005	-5.52865	IER3
ENSG00000148798	0.0267886	-2.51518	1.18892	0.234936	0.498125	-5.52888	INA
ENSG00000253305	-0.0268948	9.41138	-1.18879	0.234987	0.498164	-5.52903	PCDHGB6
ENSG00000111325	-0.0213508	1.44035	-1.18874	0.235004	0.498164	-5.52908	OGFOD2
ENSG00000225473	-0.0732459	4.4104	-1.18852	0.235091	0.498296	-5.52933	ATP13A4-AS1
ENSG00000015153	0.0223286	4.66111	1.18844	0.235124	0.498313	-5.52943	YAF2
ENSG00000186675	0.0650354	-0.475028	1.18828	0.235185	0.498392	-5.52961	MAGEE2
ENSG00000255629	0.040126	7.22703	1.18811	0.235255	0.498487	-5.52981	NA
ENSG00000260300	-0.0438517	-1.56022	-1.1877	0.235416	0.498777	-5.53027	NA
ENSG00000141219	-0.0179582	5.48586	-1.18732	0.235564	0.498955	-5.5307	C17orf80
ENSG00000117594	0.0910253	-1.50604	1.1873	0.235574	0.498955	-5.53073	HSD11B1
ENSG00000178761	-0.0133588	6.87374	-1.1873	0.235574	0.498955	-5.53073	FAM219B
ENSG00000253537	-0.0268275	9.38814	-1.18682	0.235761	0.499147	-5.53127	PCDHGA7
ENSG00000152782	0.0414715	3.4329	1.18681	0.235763	0.499147	-5.53128	PANK1
ENSG00000241170	0.0656899	7.95753	1.18677	0.235779	0.499147	-5.53132	NA
ENSG00000264044	0.0543756	8.13001	1.18674	0.235793	0.499147	-5.53136	NA
ENSG00000091129	-0.0279173	6.51739	-1.18673	0.235796	0.499147	-5.53137	NRCAM
ENSG00000210196	0.0306894	13.7328	1.18669	0.235812	0.499147	-5.53142	MT-TP
ENSG00000144426	-0.0247009	4.3444	-1.18659	0.235853	0.499182	-5.53154	NBEAL1
ENSG00000260814	0.0649348	1.86968	1.18627	0.235979	0.499395	-5.5319	NA
ENSG00000077463	-0.0272149	2.80872	-1.18611	0.23604	0.499472	-5.53208	SIRT6
ENSG00000188807	0.0227832	2.74772	1.18581	0.236161	0.499653	-5.53243	TMEM201
ENSG00000115474	-0.0552725	1.53052	-1.18577	0.236175	0.499653	-5.53247	KCNJ13
ENSG00000176896	0.0364455	4.05453	1.18562	0.236235	0.499729	-5.53264	TCEANC
ENSG00000165671	0.0168259	7.95094	1.18548	0.236292	0.499797	-5.5328	NSD1
ENSG00000148848	0.056069	4.14665	1.18537	0.236332	0.499829	-5.53292	ADAM12
ENSG00000131067	-0.0156334	2.21215	-1.185	0.236478	0.500087	-5.53334	GGT7
ENSG00000253485	-0.0267674	9.39578	-1.18487	0.236531	0.500098	-5.53349	PCDHGA5
ENSG00000163159	0.017983	4.51259	1.1848	0.236559	0.500098	-5.53357	VPS72
ENSG00000132718	-0.0362199	5.57393	-1.18476	0.236576	0.500098	-5.53362	SYT11
ENSG00000108018	-0.0408912	1.8891	-1.18474	0.236582	0.500098	-5.53364	SORCS1
ENSG00000175611	-0.0354499	4.49452	-1.18437	0.236731	0.500359	-5.53407	LINC00476
ENSG00000054983	-0.0256406	4.41871	-1.18429	0.236762	0.500373	-5.53416	GALC
ENSG00000198171	0.0237409	6.74303	1.18408	0.236843	0.500474	-5.53439	DDRGK1
ENSG00000104218	0.0259227	8.01731	1.18404	0.236859	0.500474	-5.53443	CSPP1
ENSG00000179331	0.0922179	6.43926	1.18391	0.236912	0.500534	-5.53459	RAB39A
ENSG00000139233	-0.0216369	4.44518	-1.18357	0.237046	0.500765	-5.53497	LLPH
ENSG00000243156	0.0193492	6.26583	1.18336	0.237128	0.500881	-5.53521	MICAL3
ENSG00000125454	0.0308714	2.48867	1.1833	0.23715	0.500881	-5.53527	SLC25A19
ENSG00000241145	0.0505401	2.25068	1.18304	0.237254	0.501048	-5.53557	NA
ENSG00000202031	-0.0739755	-11.7788	-1.18265	0.237409	0.501323	-5.53601	SNORD38A
ENSG00000164305	-0.0195702	5.76187	-1.18222	0.237578	0.501628	-5.5365	CASP3
ENSG00000173114	0.0376636	4.4452	1.18215	0.237606	0.501635	-5.53658	LRRN3
ENSG00000248881	-0.0289335	4.15051	-1.18203	0.237657	0.50169	-5.53672	NA
ENSG00000176845	0.0552346	8.49339	1.18175	0.237764	0.501864	-5.53703	METRNL
ENSG00000253953	-0.0267191	9.38881	-1.18164	0.237811	0.50191	-5.53716	PCDHGB4
ENSG00000165678	-0.0202391	6.43004	-1.18143	0.237893	0.502031	-5.5374	GHITM
ENSG00000261118	-0.0396498	0.489459	-1.18105	0.238046	0.502273	-5.53783	NA
ENSG00000179387	-0.0205496	3.37326	-1.18102	0.238057	0.502273	-5.53787	ELMOD2
ENSG00000135521	0.0218573	4.6708	1.18072	0.238177	0.502378	-5.53821	LTV1
ENSG00000255142	-0.05442	0.736819	-1.18059	0.238225	0.502378	-5.53835	NA
ENSG00000119737	-0.0509823	7.38974	-1.18058	0.238229	0.502378	-5.53836	GPR75
ENSG00000183386	0.025932	3.53832	1.18042	0.238294	0.502378	-5.53854	FHL3
ENSG00000150672	0.0208445	4.89058	1.1804	0.238301	0.502378	-5.53856	DLG2
ENSG00000143643	-0.024713	1.83811	-1.18029	0.238347	0.502378	-5.53869	TTC13
ENSG00000230140	0.0462253	3.66123	1.18027	0.238352	0.502378	-5.53871	NA
ENSG00000262209	-0.0266922	9.38274	-1.18026	0.238357	0.502378	-5.53872	PCDHGB3
ENSG00000253159	-0.0266387	9.46671	-1.18022	0.238375	0.502378	-5.53877	PCDHGA12
ENSG00000136536	-0.0270495	5.95568	-1.18021	0.238376	0.502378	-5.53878	2021-03-07
ENSG00000119927	-0.0466207	9.78027	-1.18021	0.238379	0.502378	-5.53878	GPAM
ENSG00000259006	0.0509738	4.15412	1.1801	0.23842	0.502396	-5.5389	NA
ENSG00000176697	-0.0613334	0.760407	-1.18006	0.238437	0.502396	-5.53895	BDNF
ENSG00000261738	-0.121037	-5.48026	-1.17997	0.238474	0.502421	-5.53905	MIR3976HG
ENSG00000117758	-0.0192819	4.30767	-1.17935	0.238717	0.502776	-5.53975	STX12
ENSG00000122678	-0.0293977	2.59663	-1.1793	0.238738	0.502776	-5.53981	POLM
ENSG00000110987	-0.0172348	3.99866	-1.17928	0.238748	0.502776	-5.53983	BCL7A
ENSG00000240527	-0.0372274	3.05301	-1.17926	0.238755	0.502776	-5.53985	NA
ENSG00000128596	-0.0237419	2.42987	-1.17918	0.238789	0.502776	-5.53995	CCDC136
ENSG00000238287	-0.0523762	-0.170219	-1.17917	0.238791	0.502776	-5.53996	NA
ENSG00000249437	-0.0488539	4.80647	-1.17892	0.23889	0.502931	-5.54024	NAIP
ENSG00000119508	0.0938301	0.421548	1.17883	0.238924	0.502952	-5.54034	NR4A3
ENSG00000174788	-0.0322931	-1.36843	-1.17864	0.239002	0.503062	-5.54056	PCP2
ENSG00000200710	-0.0457625	-1.16025	-1.1783	0.239137	0.503294	-5.54094	NA
ENSG00000067334	0.0224643	6.45566	1.17821	0.239174	0.503311	-5.54105	DNTTIP2
ENSG00000260558	0.0874431	3.52031	1.17815	0.239195	0.503311	-5.54111	NA
ENSG00000196083	-0.0426699	4.88835	-1.17805	0.239236	0.503311	-5.54122	IL1RAP
ENSG00000158158	-0.0246768	1.74989	-1.17793	0.239284	0.503311	-5.54136	CNNM4
ENSG00000172687	0.0396243	0.796035	1.17792	0.239288	0.503311	-5.54137	ZNF738
ENSG00000124134	0.0449521	-0.678886	1.17791	0.239294	0.503311	-5.54139	KCNS1
ENSG00000167535	0.0264165	2.98982	1.17775	0.239357	0.503392	-5.54156	CACNB3
ENSG00000109270	-0.0193725	4.66153	-1.17758	0.239426	0.503443	-5.54176	LAMTOR3
ENSG00000255949	0.0300409	0.0498557	1.17742	0.239489	0.503443	-5.54194	NA
ENSG00000175077	-0.057305	-2.74373	-1.1774	0.239497	0.503443	-5.54196	RTP1
ENSG00000136152	-0.0209251	2.44791	-1.17737	0.239507	0.503443	-5.54199	COG3
ENSG00000065883	0.012736	6.86256	1.17731	0.23953	0.503443	-5.54206	CDK13
ENSG00000087250	-0.0385061	12.5793	-1.17731	0.23953	0.503443	-5.54206	MT3
ENSG00000249853	0.0350794	-1.06192	1.17711	0.23961	0.503559	-5.54228	HS3ST5
ENSG00000135482	0.0215965	3.57168	1.17693	0.239684	0.503588	-5.54249	ZC3H10
ENSG00000115514	-0.0224664	-0.119498	-1.17682	0.239727	0.503588	-5.54261	TXNDC9
ENSG00000257286	0.0247988	0.330791	1.17681	0.23973	0.503588	-5.54262	NA
ENSG00000214367	0.0245666	4.10553	1.17681	0.239732	0.503588	-5.54263	HAUS3
ENSG00000214696	-0.0182576	1.58147	-1.17677	0.239748	0.503588	-5.54267	NA
ENSG00000218537	0.040246	1.1758	1.17661	0.23981	0.503637	-5.54285	MIF-AS1
ENSG00000264324	0.0194975	2.683	1.17652	0.239847	0.503637	-5.54295	NA
ENSG00000136541	0.0462856	2.98103	1.17647	0.239867	0.503637	-5.54301	ERMN
ENSG00000108984	0.040331	2.22506	1.17646	0.239871	0.503637	-5.54302	MAP2K6
ENSG00000087301	-0.0308807	2.49888	-1.17629	0.239939	0.503727	-5.54321	TXNDC16
ENSG00000152518	0.0578957	9.91179	1.17615	0.239994	0.503791	-5.54337	ZFP36L2
ENSG00000264577	-0.0231689	8.40673	-1.17556	0.240231	0.504192	-5.54404	NA
ENSG00000260448	-0.0407732	0.792105	-1.17555	0.240235	0.504192	-5.54405	LCMT1-AS1
ENSG00000160223	0.0587077	-0.231255	1.17541	0.240288	0.50422	-5.5442	ICOSLG
ENSG00000074266	0.0222115	6.62935	1.17537	0.240307	0.50422	-5.54425	EED
ENSG00000169136	0.0315658	4.45339	1.17523	0.240364	0.50422	-5.54441	ATF5
ENSG00000143507	0.0407204	-1.40507	1.17521	0.24037	0.50422	-5.54443	DUSP10
ENSG00000253366	-0.0524663	2.35185	-1.1752	0.240372	0.50422	-5.54444	NA
ENSG00000253767	-0.0265742	9.38261	-1.17488	0.240501	0.504373	-5.5448	PCDHGA8
ENSG00000256566	0.0280144	1.27096	1.17488	0.240501	0.504373	-5.5448	NA
ENSG00000237166	-0.0746665	-1.91758	-1.17483	0.24052	0.504373	-5.54485	LINC01792
ENSG00000179796	-0.0551469	5.8571	-1.17474	0.240559	0.504404	-5.54496	LRRC3B
ENSG00000137522	-0.019123	2.08632	-1.17454	0.240637	0.504507	-5.54518	RNF121
ENSG00000260018	0.0577791	-4.19295	1.17449	0.240658	0.504507	-5.54524	NA
ENSG00000170222	0.0316024	1.50565	1.17441	0.240692	0.504524	-5.54534	ADPRM
ENSG00000266933	0.0408813	0.409351	1.17373	0.240963	0.505017	-5.5461	NA
ENSG00000080561	0.0506009	3.11987	1.17369	0.240977	0.505017	-5.54614	MID2
ENSG00000223820	-0.0314417	0.0696283	-1.17353	0.24104	0.505019	-5.54632	CFL1P1
ENSG00000150093	0.0387993	8.02783	1.1735	0.241055	0.505019	-5.54636	ITGB1
ENSG00000168310	0.0235997	6.89903	1.17348	0.241063	0.505019	-5.54638	IRF2
ENSG00000230992	-0.0630972	-3.51285	-1.17339	0.241098	0.505019	-5.54648	FAM201B
ENSG00000173409	-0.0270877	3.59826	-1.17338	0.241102	0.505019	-5.54649	ARV1
ENSG00000118276	-0.0289169	0.672018	-1.17321	0.241171	0.505111	-5.54668	B4GALT6
ENSG00000153767	0.0230967	4.26306	1.17313	0.241202	0.505124	-5.54677	GTF2E1
ENSG00000257279	-0.0437425	-1.76069	-1.17273	0.241364	0.505411	-5.54723	NA
ENSG00000222169	-0.0553674	0.712336	-1.17256	0.24143	0.505497	-5.54741	NA
ENSG00000136709	0.0122284	6.58806	1.17211	0.241611	0.505825	-5.54792	WDR33
ENSG00000124802	-0.0234979	0.191126	-1.17198	0.241665	0.505868	-5.54807	EEF1E1
ENSG00000128482	-0.0271862	-1.35622	-1.17193	0.241682	0.505868	-5.54812	RNF112
ENSG00000185837	-0.0453772	-0.214169	-1.17161	0.24181	0.506084	-5.54848	CECR5-AS1
ENSG00000187627	0.0539576	2.42607	1.17127	0.241947	0.506317	-5.54886	RGPD1
ENSG00000196152	0.0282017	3.39314	1.17105	0.242037	0.506454	-5.54911	ZNF79
ENSG00000155282	-0.0531381	2.82031	-1.17084	0.24212	0.50653	-5.54935	NA
ENSG00000166479	-0.0228706	3.75538	-1.17083	0.242124	0.50653	-5.54936	TMX3
ENSG00000109787	0.0239371	6.58457	1.17077	0.242148	0.50653	-5.54942	KLF3
ENSG00000163633	-0.0347858	4.84642	-1.17065	0.242197	0.50658	-5.54956	C4orf36
ENSG00000196923	0.0265948	1.1982	1.17055	0.242236	0.50661	-5.54967	PDLIM7
ENSG00000248421	0.034931	0.717881	1.17046	0.242275	0.506638	-5.54978	NA
ENSG00000149531	-0.0516133	5.00535	-1.17027	0.242351	0.506738	-5.54999	FRG1BP
ENSG00000232274	-0.0893447	4.27163	-1.17015	0.242399	0.506738	-5.55013	NA
ENSG00000267003	-0.0647511	0.627177	-1.17012	0.242412	0.506738	-5.55016	NA
ENSG00000225420	0.0564283	2.70605	1.17003	0.242448	0.506738	-5.55026	NA
ENSG00000237943	0.0426509	-5.59753	1.16999	0.242464	0.506738	-5.55031	PRKCQ-AS1
ENSG00000162989	0.0251858	2.13848	1.16997	0.242472	0.506738	-5.55033	KCNJ3
ENSG00000159055	-0.0248677	1.14406	-1.16986	0.242516	0.506749	-5.55045	MIS18A
ENSG00000183960	-0.0782099	-4.36186	-1.16983	0.242528	0.506749	-5.55048	KCNH8
ENSG00000154822	-0.0217992	2.01679	-1.16957	0.242633	0.506917	-5.55078	PLCL2
ENSG00000112902	-0.0396622	4.93816	-1.1694	0.242701	0.506975	-5.55097	SEMA5A
ENSG00000224383	0.0503091	4.07174	1.16937	0.242711	0.506975	-5.551	PRR29
ENSG00000255526	-0.0195043	3.18953	-1.1693	0.242738	0.50698	-5.55107	NEDD8-MDP1
ENSG00000165802	0.0266019	8.01332	1.16916	0.242797	0.507047	-5.55124	NSMF
ENSG00000128567	-0.047511	6.95092	-1.1691	0.24282	0.507047	-5.5513	PODXL
ENSG00000111145	0.0422287	3.65196	1.16886	0.242916	0.507127	-5.55157	ELK3
ENSG00000227191	-0.141094	3.02034	-1.16883	0.24293	0.507127	-5.55161	TRGC2
ENSG00000057019	0.023516	3.24757	1.16882	0.242934	0.507127	-5.55162	DCBLD2
ENSG00000254422	0.0582897	11.71	1.16864	0.243004	0.507221	-5.55181	NA
ENSG00000088899	0.0248411	5.46016	1.16817	0.243197	0.507571	-5.55235	LZTS3
ENSG00000005486	-0.018784	4.29189	-1.16797	0.243278	0.507651	-5.55257	RHBDD2
ENSG00000160213	-0.0297111	7.27351	-1.16793	0.24329	0.507651	-5.55261	CSTB
ENSG00000078699	0.0190373	7.30697	1.16787	0.243317	0.507651	-5.55268	CBFA2T2
ENSG00000137642	-0.0241192	7.26578	-1.16782	0.243335	0.507651	-5.55273	SORL1
ENSG00000268895	-0.0268257	0.870638	-1.16768	0.243393	0.507719	-5.55289	A1BG-AS1
ENSG00000260051	0.0579513	3.32935	1.1675	0.243464	0.507815	-5.55309	NA
ENSG00000197933	-0.0326743	3.87125	-1.16733	0.243536	0.507913	-5.55329	ZNF823
ENSG00000184205	-0.0222054	5.02354	-1.16717	0.243597	0.507942	-5.55346	TSPYL2
ENSG00000182324	0.0391257	4.473	1.16717	0.2436	0.507942	-5.55347	KCNJ14
ENSG00000249992	-0.0436283	3.59695	-1.16706	0.243643	0.507981	-5.55359	TMEM158
ENSG00000077080	0.0252885	0.242993	1.16695	0.243687	0.508019	-5.55371	ACTL6B
ENSG00000168476	0.0362827	3.08044	1.16685	0.243727	0.508051	-5.55382	REEP4
ENSG00000226029	0.0329296	2.94277	1.16674	0.24377	0.508065	-5.55394	LINC01772
ENSG00000137207	-0.0165185	5.74948	-1.16663	0.243816	0.508065	-5.55407	YIPF3
ENSG00000143603	0.0459038	10.3829	1.16661	0.243823	0.508065	-5.55409	KCNN3
ENSG00000176595	-0.0226616	6.58486	-1.16659	0.243834	0.508065	-5.55412	KBTBD11
ENSG00000103479	-0.0252647	7.69389	-1.1664	0.243908	0.508166	-5.55432	RBL2
ENSG00000101017	-0.0443687	8.53843	-1.1661	0.244031	0.508345	-5.55466	CD40
ENSG00000092096	-0.017507	3.36734	-1.16606	0.244047	0.508345	-5.55471	SLC22A17
ENSG00000264501	-0.0412225	4.38596	-1.16601	0.244069	0.508345	-5.55477	RN7SL731P
ENSG00000164649	0.0312722	1.87938	1.16581	0.244146	0.508453	-5.55498	CDCA7L
ENSG00000244165	0.0245536	3.80307	1.16567	0.244206	0.508519	-5.55515	P2RY11
ENSG00000188641	0.0359787	2.39961	1.16561	0.244227	0.508519	-5.55521	DPYD
ENSG00000115107	0.0570118	3.00381	1.16531	0.24435	0.508643	-5.55555	STEAP3
ENSG00000100122	0.0637859	-9.21442	1.16531	0.244351	0.508643	-5.55555	CRYBB1
ENSG00000104725	0.0343237	3.26941	1.16525	0.244372	0.508643	-5.55561	NA
ENSG00000255114	-0.021611	3.53142	-1.16522	0.244387	0.508643	-5.55565	NA
ENSG00000140691	0.0271481	1.78736	1.16502	0.244468	0.508758	-5.55587	ARMC5
ENSG00000106976	0.0227362	1.06749	1.16492	0.244507	0.508788	-5.55598	DNM1
ENSG00000169905	-0.0157687	5.30867	-1.1647	0.244596	0.508882	-5.55623	TOR1AIP2
ENSG00000248751	-0.0392452	8.25045	-1.16464	0.24462	0.508882	-5.5563	NA
ENSG00000126107	0.01393	4.39239	1.16462	0.244628	0.508882	-5.55632	HECTD3
ENSG00000136999	-0.0552173	1.03957	-1.16454	0.24466	0.508897	-5.55641	NOV
ENSG00000235027	0.0404927	4.26049	1.16444	0.244701	0.508929	-5.55652	NA
ENSG00000213077	-0.0717622	1.95444	-1.16434	0.244741	0.508961	-5.55663	FAM106A
ENSG00000093183	0.0154628	7.01435	1.16397	0.244894	0.509176	-5.55705	SEC22C
ENSG00000230432	0.0490839	-3.07014	1.16396	0.244895	0.509176	-5.55705	NA
ENSG00000171790	0.0668052	6.73939	1.16386	0.244937	0.509211	-5.55717	SLFNL1
ENSG00000168036	-0.0251089	7.77853	-1.16378	0.24497	0.509221	-5.55726	CTNNB1
ENSG00000196440	-0.0227514	0.924691	-1.16367	0.245011	0.509221	-5.55737	ARMCX4
ENSG00000260708	0.0465536	-0.623377	1.16366	0.245017	0.509221	-5.55739	NA
ENSG00000232581	-0.023239	1.74716	-1.16353	0.245072	0.509274	-5.55754	NA
ENSG00000224636	-0.0195343	6.36775	-1.16343	0.245111	0.509274	-5.55765	NA
ENSG00000181135	-0.0261209	-0.280667	-1.16341	0.245118	0.509274	-5.55767	ZNF707
ENSG00000106948	0.0223505	4.89865	1.16322	0.245196	0.509384	-5.55788	AKNA
ENSG00000198754	-0.0468767	-4.21884	-1.16274	0.24539	0.509736	-5.55842	OXCT2
ENSG00000215861	0.0514423	3.30586	1.16267	0.245417	0.50974	-5.55849	NA
ENSG00000143416	-0.044899	7.96622	-1.16211	0.245646	0.510163	-5.55912	SELENBP1
ENSG00000179449	0.0389172	-6.23566	1.16181	0.245769	0.510366	-5.55946	NA
ENSG00000229809	0.0312421	3.13082	1.16166	0.245827	0.510434	-5.55962	ZNF688
ENSG00000248445	-0.042124	1.16722	-1.16151	0.245891	0.510482	-5.55979	SEMA6A-AS1
ENSG00000072071	0.0242763	7.42042	1.16148	0.2459	0.510482	-5.55982	ADGRL1
ENSG00000162391	0.0491251	6.80267	1.16125	0.245997	0.510583	-5.56008	FAM151A
ENSG00000115839	0.0177166	6.05414	1.16124	0.245999	0.510583	-5.56009	RAB3GAP1
ENSG00000163738	0.0226527	4.76458	1.16118	0.246025	0.510584	-5.56016	MTHFD2L
ENSG00000170242	0.017989	8.95366	1.16092	0.246131	0.510708	-5.56045	USP47
ENSG00000169627	0.0244369	2.47022	1.16091	0.246135	0.510708	-5.56046	BOLA2B
ENSG00000182952	-0.0182321	5.43073	-1.1608	0.246177	0.510742	-5.56058	HMGN4
ENSG00000156709	0.0169666	1.8658	1.16061	0.246255	0.510853	-5.56079	AIFM1
ENSG00000175213	0.0236013	3.27697	1.1603	0.246382	0.511015	-5.56114	ZNF408
ENSG00000139163	0.0457181	3.62332	1.16022	0.246415	0.511015	-5.56123	ETNK1
ENSG00000224051	0.0288623	3.70622	1.16021	0.246416	0.511015	-5.56123	CPTP
ENSG00000156052	0.0151644	9.29103	1.16012	0.246455	0.511015	-5.56134	GNAQ
ENSG00000136436	0.0227835	7.94589	1.16007	0.246476	0.511015	-5.5614	CALCOCO2
ENSG00000123096	-0.0397398	6.21093	-1.16005	0.246485	0.511015	-5.56142	SSPN
ENSG00000232519	-0.0511455	0.334493	-1.15994	0.24653	0.511056	-5.56154	NA
ENSG00000220205	-0.0198779	6.86379	-1.15972	0.246616	0.511183	-5.56178	VAMP2
ENSG00000183308	0.0424034	0.241138	1.15964	0.246649	0.511198	-5.56187	NA
ENSG00000168778	-0.0284353	0.528237	-1.15955	0.246685	0.511221	-5.56197	TCTN2
ENSG00000183426	0.0263213	5.91918	1.15914	0.246853	0.511516	-5.56243	NPIPA1
ENSG00000171450	-0.0297927	-1.16284	-1.15889	0.246956	0.511677	-5.56271	CDK5R2
ENSG00000165046	-0.0272046	5.35447	-1.15858	0.24708	0.511785	-5.56305	LETM2
ENSG00000236986	-0.039906	3.70406	-1.15858	0.247081	0.511785	-5.56305	NA
ENSG00000203288	-0.0462327	-2.57458	-1.15857	0.247084	0.511785	-5.56306	TDRKH-AS1
ENSG00000203814	-0.0551156	3.80744	-1.15849	0.247118	0.511804	-5.56315	HIST2H2BF
ENSG00000104728	-0.0279111	8.53436	-1.15832	0.247189	0.511899	-5.56334	ARHGEF10
ENSG00000058272	-0.0238139	9.41445	-1.15817	0.247248	0.511969	-5.56351	PPP1R12A
ENSG00000042317	-0.0356949	-1.68418	-1.1581	0.247276	0.511975	-5.56358	SPATA7
ENSG00000167851	0.0983457	-1.76873	1.15803	0.247306	0.511985	-5.56366	CD300A
ENSG00000108557	0.0265205	5.185	1.15786	0.247376	0.512078	-5.56386	RAI1
ENSG00000119537	0.0176102	6.06377	1.15736	0.24758	0.512438	-5.56441	KDSR
ENSG00000118557	0.0226351	1.6384	1.15731	0.247601	0.512438	-5.56447	PMFBP1
ENSG00000259071	-0.0287049	-1.05054	-1.15664	0.247874	0.512952	-5.56521	NA
ENSG00000214389	-0.0288573	3.74942	-1.1565	0.247929	0.513012	-5.56536	RPS3AP26
ENSG00000163449	-0.0307335	-0.181482	-1.15611	0.248091	0.513296	-5.5658	TMEM169
ENSG00000254087	0.0555904	7.29192	1.15565	0.248276	0.513606	-5.5663	LYN
ENSG00000235863	0.0310807	0.0996985	1.15561	0.248292	0.513606	-5.56634	B3GALT4
ENSG00000112983	-0.0180793	5.04311	-1.15545	0.24836	0.513677	-5.56653	BRD8
ENSG00000263072	-0.0326572	0.482203	-1.15541	0.248377	0.513677	-5.56657	ZNF213-AS1
ENSG00000179335	0.0160417	6.15671	1.15526	0.248438	0.513734	-5.56674	CLK3
ENSG00000175970	0.0232758	8.43493	1.15522	0.248455	0.513734	-5.56679	UNC119B
ENSG00000266918	0.0936826	-0.262104	1.15513	0.24849	0.513754	-5.56688	NA
ENSG00000267207	-0.0392529	2.8203	-1.1549	0.248582	0.513844	-5.56713	NA
ENSG00000237238	-0.0469705	4.36517	-1.1549	0.248584	0.513844	-5.56714	BMS1P10
ENSG00000181007	0.0209059	5.34991	1.15457	0.248718	0.514033	-5.5675	ZFP82
ENSG00000171617	0.0357803	-0.0986449	1.15439	0.248791	0.514033	-5.5677	ENC1
ENSG00000233547	-0.0502474	4.20028	-1.15436	0.248804	0.514033	-5.56773	NA
ENSG00000167604	0.0385133	3.98432	1.15435	0.24881	0.514033	-5.56775	NFKBID
ENSG00000213186	-0.0370442	-0.766012	-1.15433	0.248816	0.514033	-5.56776	TRIM59
ENSG00000259539	-0.0424404	-2.41487	-1.15431	0.248828	0.514033	-5.5678	NA
ENSG00000155096	-0.020929	7.14044	-1.15401	0.248948	0.51423	-5.56812	AZIN1
ENSG00000267008	0.0423579	-2.92067	1.15384	0.24902	0.514297	-5.56831	NA
ENSG00000230905	0.0408827	3.81894	1.15381	0.249032	0.514297	-5.56835	NA
ENSG00000183770	-0.0582173	3.53799	-1.15333	0.249228	0.514649	-5.56888	FOXL2
ENSG00000250559	0.0186077	2.60032	1.15309	0.249327	0.514802	-5.56914	NA
ENSG00000224066	-0.0242502	1.00062	-1.15289	0.249409	0.514883	-5.56937	NA
ENSG00000119431	-0.0267711	4.79151	-1.15287	0.249417	0.514883	-5.56939	HDHD3
ENSG00000101203	-0.0563011	-0.845497	-1.15268	0.249492	0.514985	-5.56959	COL20A1
ENSG00000053747	-0.0388378	4.6622	-1.15262	0.24952	0.514991	-5.56967	LAMA3
ENSG00000254027	-0.0626137	2.58394	-1.15248	0.249577	0.515024	-5.56982	NA
ENSG00000257379	0.0303121	8.52771	1.15244	0.249591	0.515024	-5.56986	NA
ENSG00000184349	0.0239509	3.18491	1.15229	0.249654	0.515024	-5.57003	EFNA5
ENSG00000151838	0.0310961	1.86055	1.15225	0.24967	0.515024	-5.57007	CCDC175
ENSG00000171680	-0.0335669	-0.289071	-1.15222	0.249681	0.515024	-5.5701	PLEKHG5
ENSG00000240230	0.0227153	5.5067	1.15221	0.249689	0.515024	-5.57012	COX19
ENSG00000198440	0.0177577	3.58798	1.15213	0.24972	0.515025	-5.5702	ZNF583
ENSG00000261971	-0.0295355	2.79367	-1.15202	0.249764	0.515025	-5.57032	MMP25-AS1
ENSG00000183291	-0.0208201	5.32376	-1.15202	0.249765	0.515025	-5.57033	SELENOF
ENSG00000250794	-0.0645587	1.02491	-1.15183	0.249841	0.51513	-5.57053	ALG1L12P
ENSG00000246627	0.0312272	2.21059	1.15157	0.249948	0.515298	-5.57082	CACNA1C-AS1
ENSG00000114353	-0.0182974	8.34364	-1.15132	0.250053	0.515461	-5.5711	GNAI2
ENSG00000188933	-0.071047	3.33012	-1.1511	0.250141	0.515575	-5.57134	USP32P1
ENSG00000203403	-0.0404699	6.11988	-1.15091	0.25022	0.515575	-5.57155	NA
ENSG00000266940	-0.0404699	6.11988	-1.15091	0.25022	0.515575	-5.57155	NA
ENSG00000110514	0.0191642	3.51588	1.15088	0.250231	0.515575	-5.57158	MADD
ENSG00000164116	0.0422861	4.95825	1.15085	0.250247	0.515575	-5.57162	GUCY1A3
ENSG00000255224	0.0301837	1.85236	1.15079	0.25027	0.515575	-5.57168	NA
ENSG00000123815	-0.0282779	3.97149	-1.15072	0.250301	0.515575	-5.57177	COQ8B
ENSG00000136238	-0.0223613	7.29257	-1.15069	0.250312	0.515575	-5.5718	RAC1
ENSG00000092036	-0.0284247	4.01955	-1.15048	0.250398	0.515645	-5.57203	HAUS4
ENSG00000214087	-0.0298653	2.00193	-1.15044	0.250415	0.515645	-5.57207	ARL16
ENSG00000268006	-0.0198597	3.47767	-1.1504	0.250429	0.515645	-5.57211	PTOV1-AS1
ENSG00000101361	-0.0179618	6.63464	-1.15036	0.250448	0.515645	-5.57216	NOP56
ENSG00000248924	-0.0377064	1.00002	-1.15018	0.250521	0.515693	-5.57236	NA
ENSG00000106399	-0.0284081	-0.20237	-1.15018	0.250522	0.515693	-5.57236	RPA3
ENSG00000118407	0.0509533	2.97061	1.15	0.250594	0.515789	-5.57255	FILIP1
ENSG00000226091	-0.0385249	0.33158	-1.14994	0.250619	0.515789	-5.57262	LINC00937
ENSG00000144959	0.0288478	1.92861	1.14977	0.250688	0.515879	-5.57281	NCEH1
ENSG00000177697	0.030548	6.73483	1.14958	0.250769	0.515993	-5.57302	CD151
ENSG00000259653	0.0612761	6.72202	1.14944	0.250824	0.516053	-5.57317	NA
ENSG00000267248	-0.0380026	4.34432	-1.14933	0.25087	0.516096	-5.57329	NA
ENSG00000259714	-0.060915	-1.81603	-1.14915	0.250945	0.516199	-5.57349	LINC00594
ENSG00000197050	0.0253725	6.26746	1.14891	0.251045	0.516336	-5.57376	ZNF420
ENSG00000125898	0.0426598	-0.714973	1.14886	0.251063	0.516336	-5.57381	FAM110A
ENSG00000133872	-0.0180507	7.06458	-1.14869	0.251133	0.516428	-5.574	SARAF
ENSG00000129673	-0.06369	-0.865925	-1.14833	0.251282	0.516584	-5.57439	AANAT
ENSG00000186275	-0.0240761	4.36921	-1.14828	0.251303	0.516584	-5.57445	NA
ENSG00000108578	-0.0157803	3.50091	-1.1482	0.251335	0.516584	-5.57454	BLMH
ENSG00000214253	-0.019606	3.39529	-1.14819	0.251341	0.516584	-5.57455	FIS1
ENSG00000064547	0.0350992	-0.616142	1.14815	0.251358	0.516584	-5.5746	LPAR2
ENSG00000152256	-0.0435394	-3.29347	-1.14814	0.251362	0.516584	-5.57461	PDK1
ENSG00000074181	0.0534405	7.08181	1.14798	0.251426	0.516663	-5.57478	NOTCH3
ENSG00000024422	0.0300059	6.95076	1.14787	0.251473	0.516707	-5.5749	EHD2
ENSG00000146856	-0.0336498	-0.474589	-1.14751	0.251622	0.516961	-5.5753	AGBL3
ENSG00000179262	0.0156113	4.13876	1.14719	0.251755	0.517182	-5.57566	RAD23A
ENSG00000100815	0.018609	7.28723	1.147	0.251831	0.517207	-5.57586	TRIP11
ENSG00000100142	0.0202556	5.71472	1.14696	0.25185	0.517207	-5.57591	POLR2F
ENSG00000163377	0.0508053	-1.76108	1.1469	0.251873	0.517207	-5.57597	FAM19A4
ENSG00000213741	-0.0300284	7.01648	-1.1469	0.251875	0.517207	-5.57598	RPS29
ENSG00000260541	0.0603555	-5.68372	1.14679	0.251917	0.517207	-5.57609	NA
ENSG00000007541	-0.029165	2.29789	-1.14679	0.251921	0.517207	-5.5761	PIGQ
ENSG00000254461	0.03228	3.3987	1.14664	0.251979	0.517275	-5.57625	NA
ENSG00000108669	0.0199856	4.51007	1.1464	0.252081	0.517433	-5.57653	CYTH1
ENSG00000137713	0.0320485	6.6772	1.14599	0.252248	0.517683	-5.57697	PPP2R1B
ENSG00000185345	0.0259969	1.29009	1.14596	0.252261	0.517683	-5.57701	PARK2
ENSG00000153113	0.022941	6.25109	1.14592	0.25228	0.517683	-5.57705	CAST
ENSG00000175899	-0.0542349	4.58591	-1.14577	0.25234	0.517713	-5.57721	A2M
ENSG00000160695	-0.0174106	3.07998	-1.14564	0.252396	0.517713	-5.57736	VPS11
ENSG00000130635	0.0583499	1.51699	1.14562	0.252404	0.517713	-5.57739	COL5A1
ENSG00000266751	0.0392188	2.85963	1.14562	0.252404	0.517713	-5.57739	MIR3661
ENSG00000113721	0.0280116	8.01488	1.14554	0.252434	0.517713	-5.57746	PDGFRB
ENSG00000205078	-0.0302794	0.278604	-1.14547	0.252463	0.517713	-5.57754	SYCE1L
ENSG00000139617	0.0235094	6.91646	1.14544	0.252475	0.517713	-5.57757	NA
ENSG00000267629	0.0415136	-2.67817	1.14539	0.252499	0.517713	-5.57764	NA
ENSG00000120057	-0.0553477	-3.28326	-1.14517	0.25259	0.517848	-5.57788	SFRP5
ENSG00000168118	0.0215562	7.81562	1.14509	0.252622	0.51786	-5.57796	RAB4A
ENSG00000185669	0.0357514	1.97584	1.14482	0.252733	0.518037	-5.57826	SNAI3
ENSG00000068654	-0.0191308	3.79965	-1.14468	0.25279	0.518057	-5.57841	POLR1A
ENSG00000023697	-0.0295412	2.52455	-1.14466	0.252799	0.518057	-5.57843	DERA
ENSG00000196642	0.0243227	6.32148	1.1446	0.252824	0.518057	-5.5785	RABL6
ENSG00000168890	-0.0190419	5.45516	-1.14455	0.252845	0.518057	-5.57856	TMEM150A
ENSG00000168497	-0.0609241	4.9281	-1.14447	0.252879	0.518073	-5.57865	SDPR
ENSG00000237037	0.0280916	3.68156	1.14433	0.252938	0.518118	-5.5788	NDUFA6-AS1
ENSG00000255539	0.0518385	4.98355	1.14429	0.252952	0.518118	-5.57884	NA
ENSG00000212950	-0.0523138	6.27951	-1.14391	0.253112	0.518393	-5.57926	NA
ENSG00000163739	0.184261	9.3325	1.14379	0.25316	0.51844	-5.57939	CXCL1
ENSG00000160352	-0.049729	4.19248	-1.14368	0.253205	0.518476	-5.57951	ZNF714
ENSG00000147202	-0.0303159	5.67461	-1.14362	0.253229	0.518476	-5.57957	DIAPH2
ENSG00000263126	0.0229774	3.8205	1.14333	0.25335	0.518644	-5.57989	NA
ENSG00000140534	-0.0318465	2.88412	-1.14325	0.253382	0.518644	-5.57998	TICRR
ENSG00000132622	-0.0409844	1.05552	-1.14324	0.253388	0.518644	-5.57999	HSPA12B
ENSG00000135953	-0.0381169	2.08736	-1.14298	0.253496	0.518814	-5.58028	MFSD9
ENSG00000105447	0.0230673	4.08901	1.1428	0.253571	0.518915	-5.58048	GRWD1
ENSG00000254602	-0.0289109	-1.24109	-1.14269	0.253615	0.518951	-5.58059	NA
ENSG00000109920	-0.0254308	4.79458	-1.14263	0.25364	0.518951	-5.58066	FNBP4
ENSG00000267169	0.0281931	6.58673	1.14239	0.253741	0.519104	-5.58093	NA
ENSG00000242539	0.0426754	4.33575	1.14233	0.253766	0.519104	-5.58099	NA
ENSG00000156535	-0.0511268	-0.320398	-1.14218	0.25383	0.519183	-5.58116	CD109
ENSG00000166126	-0.0174909	6.32672	-1.14204	0.253886	0.519245	-5.58131	AMN
ENSG00000065600	0.0320299	2.09342	1.14187	0.253956	0.519289	-5.58149	TMEM206
ENSG00000214391	-0.0437905	-4.05646	-1.14187	0.253959	0.519289	-5.5815	TUBAP2
ENSG00000016602	0.0634766	-6.89363	1.14177	0.253999	0.519292	-5.58161	CLCA4
ENSG00000213533	-0.0196094	4.80209	-1.14174	0.254011	0.519292	-5.58164	TMEM110
ENSG00000210191	0.0391216	12.4102	1.14165	0.254047	0.519312	-5.58173	MT-TL2
ENSG00000099625	0.0423807	5.30925	1.14158	0.254076	0.519319	-5.58181	CBARP
ENSG00000077063	0.0237606	5.08954	1.14148	0.254119	0.519354	-5.58192	CTTNBP2
ENSG00000120594	0.0497528	2.90837	1.14116	0.254252	0.519573	-5.58227	PLXDC2
ENSG00000170502	0.0246302	6.52904	1.14063	0.254473	0.519974	-5.58286	NUDT9
ENSG00000167037	0.0229331	1.06591	1.14051	0.254521	0.520019	-5.58298	SGSM1
ENSG00000105852	-0.0707079	2.98929	-1.14039	0.254571	0.520068	-5.58311	PON3
ENSG00000161681	0.046274	6.95508	1.14029	0.254614	0.520105	-5.58323	SHANK1
ENSG00000147789	-0.0179182	3.37562	-1.14003	0.254723	0.520226	-5.58351	ZNF7
ENSG00000049283	0.0537876	-6.46812	1.13996	0.254751	0.520226	-5.58359	EPN3
ENSG00000168135	0.0374367	-1.2058	1.13996	0.254752	0.520226	-5.58359	KCNJ4
ENSG00000164048	-0.0250622	3.20419	-1.1399	0.254776	0.520226	-5.58365	ZNF589
ENSG00000196465	0.0182168	3.33592	1.13974	0.254841	0.520306	-5.58382	MYL6B
ENSG00000165895	0.0517785	9.74693	1.13958	0.254911	0.520395	-5.58401	ARHGAP42
ENSG00000240556	0.0187086	4.13568	1.13944	0.254968	0.52046	-5.58416	NA
ENSG00000206120	-0.0524622	2.80886	-1.13933	0.255012	0.520497	-5.58427	EGFEM1P
ENSG00000111196	-0.0265725	2.15767	-1.13913	0.255095	0.520615	-5.58449	MAGOHB
ENSG00000131828	0.0169292	4.26288	1.13899	0.255154	0.520664	-5.58464	PDHA1
ENSG00000141294	0.0266542	2.82679	1.13893	0.25518	0.520664	-5.58472	LRRC46
ENSG00000144045	-0.0565996	-0.778812	-1.13889	0.255196	0.520664	-5.58476	DQX1
ENSG00000083812	-0.0239866	4.7892	-1.13876	0.255252	0.520699	-5.5849	ZNF324
ENSG00000157954	0.0139281	5.95142	1.13873	0.255265	0.520699	-5.58494	WIPI2
ENSG00000147677	-0.0241494	6.94578	-1.13857	0.255332	0.520784	-5.58511	EIF3H
ENSG00000186222	0.0229799	3.88417	1.13836	0.255418	0.52086	-5.58534	BLOC1S4
ENSG00000090565	0.0194202	5.75862	1.13835	0.255421	0.52086	-5.58534	RAB11FIP3
ENSG00000204438	-0.0158691	3.96867	-1.13809	0.25553	0.521027	-5.58563	GPANK1
ENSG00000197284	-0.0705041	6.7676	-1.13798	0.255578	0.521027	-5.58576	NA
ENSG00000229994	-0.0458297	2.38511	-1.13797	0.25558	0.521027	-5.58576	RPL5P4
ENSG00000171659	0.0854941	0.37671	1.13771	0.255687	0.521107	-5.58604	GPR34
ENSG00000161013	0.018983	5.27007	1.13768	0.255702	0.521107	-5.58608	MGAT4B
ENSG00000159788	-0.0298089	7.88024	-1.13765	0.255712	0.521107	-5.58611	RGS12
ENSG00000162772	0.100034	6.01001	1.13763	0.255722	0.521107	-5.58613	ATF3
ENSG00000108344	0.0134822	3.84799	1.13742	0.255811	0.521183	-5.58637	PSMD3
ENSG00000237854	0.0281388	5.10082	1.13736	0.255836	0.521183	-5.58643	LINC00674
ENSG00000263412	-0.0494799	6.94163	-1.13732	0.255852	0.521183	-5.58647	NA
ENSG00000204389	0.122166	21.7531	1.1373	0.255862	0.521183	-5.5865	HSPA1A
ENSG00000101347	0.037926	8.30632	1.13687	0.256041	0.521496	-5.58697	SAMHD1
ENSG00000170854	-0.0227712	5.55912	-1.13662	0.256146	0.521632	-5.58724	MINA
ENSG00000173227	-0.0312445	0.430115	-1.13658	0.25616	0.521632	-5.58728	SYT12
ENSG00000246705	-0.0369151	1.36902	-1.1365	0.256194	0.521649	-5.58737	H2AFJ
ENSG00000186283	-0.0232171	4.5725	-1.13636	0.256251	0.521661	-5.58752	TOR3A
ENSG00000238605	-0.0513885	-5.75047	-1.13636	0.256251	0.521661	-5.58752	NA
ENSG00000103253	0.0278789	3.73838	1.13615	0.256339	0.521788	-5.58775	HAGHL
ENSG00000107130	0.0245897	6.49487	1.13604	0.256385	0.521829	-5.58786	NCS1
ENSG00000181894	0.0267411	3.20378	1.13585	0.256466	0.521942	-5.58808	ZNF329
ENSG00000261661	0.0234394	2.59825	1.13576	0.256503	0.521964	-5.58817	NA
ENSG00000163545	0.0659144	3.31429	1.1356	0.256569	0.522046	-5.58834	NUAK2
ENSG00000145817	-0.0237347	4.80264	-1.13541	0.25665	0.522123	-5.58856	YIPF5
ENSG00000173638	-0.0307614	4.50237	-1.13539	0.256658	0.522123	-5.58858	SLC19A1
ENSG00000110871	-0.0165643	5.05226	-1.13524	0.256723	0.522203	-5.58875	COQ5
ENSG00000188428	0.0257818	5.35806	1.13515	0.25676	0.522225	-5.58884	BLOC1S5
ENSG00000168803	-0.025931	4.29865	-1.13497	0.256834	0.522324	-5.58904	ADAL
ENSG00000234964	-0.0599876	1.04281	-1.13463	0.256979	0.522565	-5.58941	FABP5P7
ENSG00000116729	-0.0378054	6.20584	-1.13451	0.257027	0.522568	-5.58954	WLS
ENSG00000163975	-0.0312503	3.02103	-1.1345	0.257031	0.522568	-5.58955	MELTF
ENSG00000196367	0.0161556	6.09108	1.13436	0.257091	0.522638	-5.5897	TRRAP
ENSG00000104219	0.0327678	8.54508	1.13415	0.257178	0.522722	-5.58993	ZDHHC2
ENSG00000115844	-0.0590537	-2.08369	-1.13406	0.257217	0.522722	-5.59003	DLX2
ENSG00000164051	-0.0222169	5.44872	-1.13402	0.257234	0.522722	-5.59007	CCDC51
ENSG00000213903	-0.0424744	-3.13024	-1.13401	0.257236	0.522722	-5.59008	LTB4R
ENSG00000138663	-0.0241494	3.29161	-1.13382	0.257317	0.522833	-5.59029	COPS4
ENSG00000243613	-0.0502495	2.73164	-1.1335	0.25745	0.522994	-5.59063	NA
ENSG00000126464	0.0218224	6.27315	1.13349	0.257455	0.522994	-5.59065	PRR12
ENSG00000232694	-0.044033	-1.61368	-1.13345	0.257473	0.522994	-5.5907	NA
ENSG00000227227	-0.0895534	5.60786	-1.13325	0.257553	0.523042	-5.5909	NA
ENSG00000074800	0.0243249	8.26919	1.13322	0.257568	0.523042	-5.59094	ENO1
ENSG00000251661	-0.0734557	-1.2782	-1.1332	0.257574	0.523042	-5.59096	NA
ENSG00000141034	0.0197185	7.06721	1.13307	0.257631	0.523106	-5.59111	GID4
ENSG00000124459	0.0280215	4.88101	1.13299	0.257663	0.523118	-5.59119	ZNF45
ENSG00000148331	0.0209277	4.36031	1.13259	0.257833	0.52341	-5.59163	ASB6
ENSG00000243480	-0.0931621	-10.2868	-1.13249	0.257872	0.523438	-5.59173	AMY2A
ENSG00000259431	-0.0258337	4.65964	-1.13238	0.257918	0.523458	-5.59185	THTPA
ENSG00000163932	-0.0450241	3.65525	-1.13234	0.257939	0.523458	-5.5919	PRKCD
ENSG00000226328	-0.0207565	0.856231	-1.13229	0.25796	0.523458	-5.59196	NUP50-AS1
ENSG00000205085	-0.0366561	3.71489	-1.1321	0.25804	0.523568	-5.59216	FAM71F2
ENSG00000163762	0.0730028	6.01971	1.13195	0.258103	0.523602	-5.59232	TM4SF18
ENSG00000233875	-0.0368305	-3.90851	-1.13193	0.258108	0.523602	-5.59234	NA
ENSG00000187951	0.0420352	2.55579	1.13145	0.258312	0.523963	-5.59287	ARHGAP11B
ENSG00000169570	-0.0397555	-1.10462	-1.13125	0.258397	0.524083	-5.59309	DTWD2
ENSG00000130396	-0.0185194	8.03319	-1.13105	0.258478	0.524196	-5.5933	AFDN
ENSG00000184557	0.169275	5.07886	1.13087	0.258555	0.524269	-5.59349	SOCS3
ENSG00000112640	0.0127539	4.15922	1.13067	0.258639	0.524269	-5.59371	PPP2R5D
ENSG00000102760	0.0434219	8.59159	1.13064	0.25865	0.524269	-5.59374	RGCC
ENSG00000091262	0.0444841	4.64361	1.13062	0.258659	0.524269	-5.59376	ABCC6
ENSG00000105397	0.0170481	5.55413	1.13061	0.258666	0.524269	-5.59378	TYK2
ENSG00000172572	-0.0553082	7.13098	-1.13046	0.258727	0.524269	-5.59394	PDE3A
ENSG00000198750	0.0463231	5.83004	1.13038	0.25876	0.524269	-5.59402	NA
ENSG00000259001	0.0391578	0.862693	1.13027	0.258806	0.524269	-5.59414	NA
ENSG00000269026	-0.0351759	4.71642	-1.13027	0.258809	0.524269	-5.59415	NA
ENSG00000162419	0.0262657	3.56304	1.13017	0.25885	0.524269	-5.59425	GMEB1
ENSG00000167881	0.0137713	5.15271	1.13017	0.25885	0.524269	-5.59425	SRP68
ENSG00000005243	-0.0343166	2.84907	-1.13016	0.258853	0.524269	-5.59426	COPZ2
ENSG00000259070	-0.0588994	-8.22928	-1.13012	0.258871	0.524269	-5.59431	LINC00639
ENSG00000224287	-0.0415339	7.21562	-1.13011	0.258876	0.524269	-5.59432	MSL3P1
ENSG00000226085	0.0517383	2.69986	1.1293	0.259216	0.524852	-5.5952	UQCRFS1P1
ENSG00000261526	0.0309597	3.58025	1.12922	0.259249	0.524852	-5.59528	NA
ENSG00000146858	-0.0554773	-1.54274	-1.12911	0.259296	0.524852	-5.5954	ZC3HAV1L
ENSG00000205213	-0.0433132	8.74834	-1.12908	0.25931	0.524852	-5.59544	LGR4
ENSG00000129911	0.0310771	5.8958	1.12901	0.259338	0.524852	-5.59551	KLF16
ENSG00000184961	-0.0653753	-2.8776	-1.12897	0.259354	0.524852	-5.59555	RPL7AP49
ENSG00000256802	0.039365	-1.45071	1.12896	0.25936	0.524852	-5.59557	NA
ENSG00000134056	-0.0223391	3.36164	-1.12893	0.259371	0.524852	-5.5956	MRPS36
ENSG00000140284	-0.0525655	-3.21508	-1.1288	0.259426	0.524909	-5.59574	SLC27A2
ENSG00000162482	-0.03582	-0.53384	-1.12859	0.259516	0.525021	-5.59597	AKR7A3
ENSG00000108010	0.017829	3.12253	1.12854	0.259537	0.525021	-5.59602	GLRX3
ENSG00000125968	-0.0606221	0.871917	-1.12849	0.259559	0.525021	-5.59608	ID1
ENSG00000111540	-0.0123534	7.93471	-1.1281	0.25972	0.525296	-5.59649	RAB5B
ENSG00000262903	-0.0376087	5.01842	-1.12794	0.25979	0.525384	-5.59667	NA
ENSG00000134817	-0.101743	-9.18567	-1.12776	0.259866	0.525418	-5.59687	APLNR
ENSG00000158417	0.021318	8.22341	1.12776	0.259866	0.525418	-5.59687	EIF5B
ENSG00000187730	-0.0290577	-3.15765	-1.12772	0.259884	0.525418	-5.59691	GABRD
ENSG00000135625	-0.110979	-0.946597	-1.1274	0.260019	0.525552	-5.59726	EGR4
ENSG00000225937	0.0561092	-1.11883	1.12739	0.260021	0.525552	-5.59726	PCA3
ENSG00000204227	0.0197069	4.33578	1.12737	0.260029	0.525552	-5.59728	RING1
ENSG00000102401	0.0176247	4.77523	1.12709	0.260146	0.525676	-5.59758	ARMCX3
ENSG00000235280	0.0450239	-2.68846	1.12708	0.260152	0.525676	-5.5976	MCF2L-AS1
ENSG00000155438	-0.026655	4.56188	-1.12699	0.260191	0.525676	-5.5977	NIFK
ENSG00000205041	-0.0487186	5.60105	-1.12698	0.260193	0.525676	-5.5977	NA
ENSG00000165916	-0.0191286	3.41276	-1.12676	0.260286	0.525811	-5.59794	PSMC3
ENSG00000174939	-0.0279409	4.48261	-1.12667	0.260326	0.525838	-5.59804	ASPHD1
ENSG00000176887	-0.034884	3.72029	-1.12646	0.260414	0.525909	-5.59827	SOX11
ENSG00000112992	-0.0235433	6.83363	-1.12644	0.260424	0.525909	-5.59829	NNT
ENSG00000236031	-0.0463143	2.67025	-1.12633	0.260469	0.525909	-5.59841	NA
ENSG00000255529	0.0199106	6.47986	1.12628	0.26049	0.525909	-5.59846	POLR2M
ENSG00000198700	0.0129097	6.33903	1.12623	0.260513	0.525909	-5.59852	IPO9
ENSG00000150051	0.0410421	0.0575277	1.12618	0.260533	0.525909	-5.59857	MKX
ENSG00000128228	-0.0536327	6.1355	-1.12611	0.260563	0.525909	-5.59865	SDF2L1
ENSG00000164548	-0.0199539	7.29959	-1.12609	0.260571	0.525909	-5.59867	TRA2A
ENSG00000185361	0.0348283	5.83775	1.12598	0.260616	0.525909	-5.59878	TNFAIP8L1
ENSG00000265072	-0.0445575	8.50009	-1.12597	0.26062	0.525909	-5.5988	NA
ENSG00000261903	0.0381354	6.31986	1.1258	0.260694	0.525996	-5.59899	NA
ENSG00000269139	-0.0637418	4.66302	-1.12575	0.260715	0.525996	-5.59904	NA
ENSG00000186047	-0.0320537	-1.11331	-1.12567	0.26075	0.526015	-5.59913	DLEU7
ENSG00000189362	0.0248263	-1.05194	1.12557	0.260791	0.52603	-5.59923	NEMP2
ENSG00000150457	0.0376502	8.90741	1.12553	0.26081	0.52603	-5.59928	LATS2
ENSG00000173210	-0.0273942	4.74105	-1.12542	0.260855	0.526068	-5.5994	ABLIM3
ENSG00000145545	-0.0234008	-1.31437	-1.12492	0.261065	0.52642	-5.59993	SRD5A1
ENSG00000158825	0.0689855	0.43909	1.12489	0.261081	0.52642	-5.59997	CDA
ENSG00000201684	0.0647654	-2.09842	1.12471	0.261156	0.526438	-5.60016	RN7SKP239
ENSG00000008513	0.0256621	6.32924	1.1247	0.261157	0.526438	-5.60017	ST3GAL1
ENSG00000268182	-0.0505041	-1.55265	-1.12468	0.261168	0.526438	-5.60019	SMIM17
ENSG00000261094	0.0276245	2.33031	1.1246	0.261201	0.526452	-5.60028	NA
ENSG00000251499	0.0667127	2.03501	1.12454	0.261228	0.526454	-5.60035	NA
ENSG00000124207	0.0185488	3.77175	1.12396	0.261471	0.526775	-5.60097	CSE1L
ENSG00000187959	-0.0262168	2.3878	-1.12396	0.261472	0.526775	-5.60097	CPSF4L
ENSG00000253200	0.0218779	4.87257	1.12395	0.261478	0.526775	-5.60098	NA
ENSG00000214832	0.0385714	3.853	1.12392	0.261491	0.526775	-5.60102	UPF3AP2
ENSG00000110925	0.0165754	4.6832	1.12357	0.26164	0.527006	-5.60139	CSRNP2
ENSG00000262557	0.0176268	5.43957	1.12352	0.261658	0.527006	-5.60144	NA
ENSG00000245148	0.0356293	0.512956	1.12339	0.261713	0.527065	-5.60158	ARAP1-AS2
ENSG00000167700	0.0308545	-0.42424	1.12327	0.261767	0.527121	-5.60172	MFSD3
ENSG00000170871	0.0181055	6.22128	1.12312	0.261831	0.527198	-5.60188	KIAA0232
ENSG00000260643	-0.0227459	5.38454	-1.12295	0.261901	0.527267	-5.60206	NA
ENSG00000258486	0.0487374	7.37161	1.12291	0.261918	0.527267	-5.6021	NA
ENSG00000266422	0.048735	7.37153	1.12285	0.261943	0.527267	-5.60217	NA
ENSG00000261288	0.0402747	0.594541	1.12252	0.262084	0.527476	-5.60252	NA
ENSG00000145220	0.0323583	7.60171	1.12246	0.262108	0.527476	-5.60258	LYAR
ENSG00000260235	0.036128	1.53902	1.12239	0.262138	0.527476	-5.60266	NA
ENSG00000169372	0.0223393	3.53949	1.12233	0.262166	0.527476	-5.60273	CRADD
ENSG00000230189	-0.039978	2.23584	-1.1223	0.262177	0.527476	-5.60276	NA
ENSG00000175895	0.0320536	8.65836	1.12218	0.262228	0.52749	-5.60289	PLEKHF2
ENSG00000102466	0.0556891	0.622764	1.12216	0.262236	0.52749	-5.60291	FGF14
ENSG00000232907	0.0297922	4.46641	1.12202	0.262296	0.527507	-5.60306	DLGAP4-AS1
ENSG00000178965	-0.0267753	1.27279	-1.12202	0.262296	0.527507	-5.60306	ERICH3
ENSG00000108848	-0.0234866	10.1781	-1.12188	0.262356	0.52757	-5.60321	LUC7L3
ENSG00000132792	0.0161765	3.65517	1.12179	0.262392	0.52757	-5.6033	CTNNBL1
ENSG00000202343	0.0537278	4.88584	1.12176	0.262406	0.52757	-5.60334	NA
ENSG00000081386	-0.0226363	4.48292	-1.12162	0.262468	0.527623	-5.6035	ZNF510
ENSG00000267546	0.0479953	1.94129	1.12158	0.262484	0.527623	-5.60354	NA
ENSG00000257572	-0.0680996	1.9039	-1.12149	0.262521	0.527644	-5.60363	NA
ENSG00000165650	0.0279064	8.76912	1.12138	0.262569	0.527651	-5.60375	PDZD8
ENSG00000264452	0.0395436	-7.79199	1.12136	0.262576	0.527651	-5.60377	NA
ENSG00000226083	0.0597579	5.69674	1.12129	0.262608	0.527663	-5.60385	SLC39A12-AS1
ENSG00000228027	-0.0684284	1.37855	-1.12107	0.262699	0.527785	-5.60408	NA
ENSG00000164068	0.0149298	3.33991	1.12102	0.262721	0.527785	-5.60414	RNF123
ENSG00000125826	-0.0184941	6.21279	-1.12069	0.262861	0.52792	-5.60449	RBCK1
ENSG00000182247	0.0218493	2.30099	1.12069	0.262862	0.52792	-5.60449	UBE2E2
ENSG00000162642	0.0193773	4.5821	1.12064	0.262881	0.52792	-5.60454	C1orf52
ENSG00000215910	0.0344939	1.93647	1.1206	0.2629	0.52792	-5.60459	C1orf167
ENSG00000269482	0.0449445	0.965356	1.12056	0.262919	0.52792	-5.60464	NA
ENSG00000018510	-0.0199763	4.6185	-1.1204	0.262986	0.528003	-5.60481	AGPS
ENSG00000232941	0.0269699	5.35825	1.12031	0.263022	0.528023	-5.6049	NA
ENSG00000160803	0.0170895	7.26905	1.12024	0.263052	0.528031	-5.60497	UBQLN4
ENSG00000162437	-0.0283865	7.56178	-1.12007	0.263125	0.528125	-5.60516	RAVER2
ENSG00000259169	0.0379316	4.08469	1.12	0.263154	0.528132	-5.60523	GNRHR2P1
ENSG00000101181	-0.0191662	3.24733	-1.11977	0.263251	0.528232	-5.60548	MTG2
ENSG00000106799	0.0446967	4.59486	1.11974	0.263268	0.528232	-5.60552	TGFBR1
ENSG00000129646	0.0384569	7.03614	1.1197	0.263283	0.528232	-5.60556	QRICH2
ENSG00000079691	0.0287448	7.8299	1.11934	0.263437	0.528458	-5.60595	CARMIL1
ENSG00000106628	-0.0224013	5.25836	-1.11928	0.263462	0.528458	-5.60601	POLD2
ENSG00000198169	-0.0276984	0.88736	-1.11924	0.263478	0.528458	-5.60605	ZNF251
ENSG00000113368	-0.036451	3.42582	-1.11919	0.263499	0.528458	-5.6061	LMNB1
ENSG00000110717	0.020843	4.10286	1.11912	0.263532	0.528472	-5.60618	NDUFS8
ENSG00000171720	-0.0141937	3.43794	-1.11904	0.263566	0.528486	-5.60627	HDAC3
ENSG00000258824	-0.0253366	2.64862	-1.11863	0.263738	0.528767	-5.6067	NA
ENSG00000220804	-0.0454795	0.849469	-1.11859	0.263758	0.528767	-5.60675	LINC01881
ENSG00000170616	0.0507727	1.396	1.11838	0.263845	0.528891	-5.60697	NA
ENSG00000042429	0.0181098	5.64636	1.11809	0.263969	0.529087	-5.60729	MED17
ENSG00000129450	0.131705	-1.7032	1.11791	0.264047	0.529189	-5.60748	SIGLEC9
ENSG00000108788	0.0157787	5.51551	1.11777	0.264107	0.529232	-5.60763	MLX
ENSG00000164687	-0.0561426	2.49213	-1.11774	0.26412	0.529232	-5.60766	FABP5
ENSG00000162591	-0.0518821	-3.92555	-1.11765	0.264159	0.529257	-5.60776	MEGF6
ENSG00000179950	-0.0156648	3.97775	-1.11752	0.264214	0.529307	-5.6079	PUF60
ENSG00000233765	-0.0637984	-1.9412	-1.11747	0.264236	0.529307	-5.60796	NA
ENSG00000262049	-0.0240245	3.02815	-1.11731	0.264301	0.529386	-5.60812	NA
ENSG00000240211	-0.0512146	-0.853618	-1.11724	0.264334	0.529399	-5.6082	NA
ENSG00000175854	-0.0239184	3.53333	-1.11672	0.264552	0.529784	-5.60875	SWI5
ENSG00000076716	0.0442934	7.14444	1.11659	0.264612	0.529851	-5.6089	GPC4
ENSG00000111684	-0.0187218	4.41271	-1.11637	0.264703	0.529981	-5.60913	LPCAT3
ENSG00000268810	-0.0540415	2.52606	-1.11614	0.264802	0.530126	-5.60938	NA
ENSG00000177398	-0.0611639	-5.47669	-1.116	0.264861	0.530192	-5.60952	UMODL1
ENSG00000248664	-0.0285009	3.49413	-1.11585	0.264926	0.53022	-5.60969	NA
ENSG00000170262	0.0219218	1.7639	1.11585	0.264927	0.53022	-5.60969	MRAP
ENSG00000164296	-0.0233594	3.79615	-1.11555	0.265054	0.530422	-5.61001	TIGD6
ENSG00000167523	0.0218009	1.36394	1.11539	0.265123	0.530508	-5.61018	SPATA33
ENSG00000257073	0.0175548	3.67606	1.11526	0.265179	0.530535	-5.61032	NA
ENSG00000135338	0.0224277	7.42537	1.11524	0.265189	0.530535	-5.61034	LCA5
ENSG00000135547	0.0306567	6.03643	1.11508	0.265256	0.530568	-5.61051	HEY2
ENSG00000257117	0.0560321	4.25602	1.11508	0.265258	0.530568	-5.61052	NA
ENSG00000178199	-0.0383276	-2.05444	-1.1147	0.26542	0.53084	-5.61092	ZC3H12D
ENSG00000132912	-0.0201912	5.88445	-1.11454	0.265487	0.530919	-5.61109	DCTN4
ENSG00000226608	-0.0435866	7.91248	-1.11448	0.265512	0.530919	-5.61115	FTLP3
ENSG00000257511	0.0396766	-0.413959	1.11439	0.26555	0.530928	-5.61125	NA
ENSG00000164338	-0.0278015	2.78706	-1.11435	0.265569	0.530928	-5.61129	UTP15
ENSG00000176771	0.0329796	4.88077	1.11421	0.265628	0.530994	-5.61144	NCKAP5
ENSG00000198246	-0.0301697	4.78699	-1.11413	0.265663	0.531011	-5.61153	SLC29A3
ENSG00000102034	0.0730583	2.82886	1.11406	0.265691	0.531016	-5.6116	ELF4
ENSG00000258525	-0.0535643	-0.100015	-1.11382	0.265797	0.531175	-5.61186	NA
ENSG00000204380	0.0420481	9.47253	1.11335	0.265998	0.531461	-5.61236	PKP4-AS1
ENSG00000162736	-0.0175448	5.89331	-1.11333	0.266006	0.531461	-5.61238	NCSTN
ENSG00000066855	0.0271622	3.26967	1.11329	0.266023	0.531461	-5.61243	MTFR1
ENSG00000178222	0.0609858	1.8316	1.11324	0.266045	0.531461	-5.61248	RNF212
ENSG00000174744	0.026079	4.17535	1.11315	0.266081	0.531481	-5.61257	BRMS1
ENSG00000108523	-0.0139748	6.3303	-1.11306	0.266123	0.531511	-5.61267	RNF167
ENSG00000254732	-0.023933	0.838952	-1.11281	0.266229	0.531671	-5.61294	NA
ENSG00000255358	0.0610028	1.73684	1.11256	0.266336	0.531833	-5.61321	NA
ENSG00000183111	0.0385415	2.60403	1.11248	0.26637	0.531849	-5.61329	ARHGEF37
ENSG00000044524	-0.0506241	2.13486	-1.11234	0.266433	0.531908	-5.61344	EPHA3
ENSG00000260822	0.0215738	-0.861566	1.11229	0.266452	0.531908	-5.61349	NA
ENSG00000215183	0.0233836	3.55139	1.11211	0.26653	0.53201	-5.61369	MSMP
ENSG00000031698	-0.018002	4.09417	-1.11198	0.266584	0.532066	-5.61382	SARS
ENSG00000095739	-0.0387619	6.07628	-1.11159	0.266755	0.532354	-5.61425	BAMBI
ENSG00000177464	0.0890743	7.50394	1.1114	0.266835	0.532437	-5.61445	GPR4
ENSG00000175595	-0.0207732	6.04067	-1.11137	0.266849	0.532437	-5.61448	ERCC4
ENSG00000058729	0.0199628	4.76222	1.11126	0.266895	0.532476	-5.61459	RIOK2
ENSG00000197961	0.0175523	6.21106	1.11088	0.267058	0.532724	-5.615	ZNF121
ENSG00000110628	-0.0590604	-5.2531	-1.1108	0.267094	0.532724	-5.61509	SLC22A18
ENSG00000260206	0.0244576	0.365596	1.11073	0.267122	0.532724	-5.61516	NA
ENSG00000188215	0.0333033	7.26754	1.11071	0.26713	0.532724	-5.61517	DCUN1D3
ENSG00000185347	-0.0345644	-2.52784	-1.11063	0.267168	0.532724	-5.61527	C14orf80
ENSG00000267680	-0.0207272	5.77162	-1.11061	0.267176	0.532724	-5.61529	ZNF224
ENSG00000124588	-0.0179796	2.18628	-1.11028	0.267316	0.53295	-5.61564	NQO2
ENSG00000072849	-0.0196077	6.66723	-1.11014	0.267378	0.532972	-5.61579	DERL2
ENSG00000134265	0.0202844	3.49834	1.11013	0.26738	0.532972	-5.61579	NAPG
ENSG00000186399	-0.0520764	-1.55649	-1.11007	0.267407	0.532974	-5.61586	GOLGA8R
ENSG00000110435	-0.0194055	4.81568	-1.10996	0.267455	0.533018	-5.61598	PDHX
ENSG00000139726	-0.016422	3.91203	-1.10961	0.267603	0.53326	-5.61635	DENR
ENSG00000166797	0.0175522	4.37718	1.10949	0.267657	0.533315	-5.61648	FAM96A
ENSG00000267940	-0.0411955	4.17318	-1.10936	0.267712	0.533371	-5.61662	NA
ENSG00000221819	-0.0686062	-4.39748	-1.10929	0.267745	0.533385	-5.6167	GAS8-AS1
ENSG00000183250	-0.0494004	-0.826637	-1.10915	0.267801	0.533445	-5.61684	LINC01547
ENSG00000100075	0.0253782	7.24839	1.10889	0.267916	0.533593	-5.61712	SLC25A1
ENSG00000198105	-0.0201057	4.76568	-1.10886	0.267928	0.533593	-5.61715	ZNF248
ENSG00000198898	0.0207416	6.25786	1.10863	0.268026	0.533735	-5.61739	CAPZA2
ENSG00000242299	-0.0318564	3.71062	-1.10852	0.268075	0.533752	-5.61751	NA
ENSG00000102780	0.0398366	2.43066	1.10849	0.268087	0.533752	-5.61754	DGKH
ENSG00000251357	0.0392546	0.842169	1.10811	0.268252	0.534029	-5.61795	NA
ENSG00000148175	-0.0400055	10.2913	-1.10778	0.268393	0.53425	-5.6183	STOM
ENSG00000148339	0.0298912	4.90905	1.10773	0.268416	0.53425	-5.61835	SLC25A25
ENSG00000140497	0.0203164	6.69688	1.10749	0.268521	0.534398	-5.61861	SCAMP2
ENSG00000234231	0.0424347	-1.00338	1.10738	0.268567	0.534398	-5.61873	NA
ENSG00000153317	-0.0261767	7.78651	-1.10731	0.268599	0.534398	-5.6188	ASAP1
ENSG00000138741	-0.0566195	4.56657	-1.10728	0.268608	0.534398	-5.61883	TRPC3
ENSG00000207636	0.0347245	-1.09685	1.10724	0.268627	0.534398	-5.61887	MIR631
ENSG00000134852	0.0236057	4.95833	1.10719	0.268649	0.534398	-5.61893	CLOCK
ENSG00000005884	0.0164531	2.15151	1.10708	0.268695	0.534399	-5.61904	ITGA3
ENSG00000212673	0.0579575	1.37791	1.10707	0.268702	0.534399	-5.61906	NA
ENSG00000099194	0.040218	6.35692	1.10659	0.268906	0.534753	-5.61956	SCD
ENSG00000175768	0.0205469	3.52128	1.10646	0.268966	0.534789	-5.61971	TOMM5
ENSG00000106571	-0.0458511	8.61563	-1.10643	0.268977	0.534789	-5.61973	GLI3
ENSG00000222041	0.0492981	-3.76288	1.10636	0.269008	0.534798	-5.61981	CYTOR
ENSG00000102683	0.0540997	-2.55401	1.10593	0.269192	0.53508	-5.62026	SGCG
ENSG00000214889	0.0535358	-2.94174	1.1059	0.269207	0.53508	-5.6203	RPS9P1
ENSG00000143198	0.0181709	3.41613	1.10585	0.269229	0.53508	-5.62035	MGST3
ENSG00000236054	0.0689345	-5.64855	1.10575	0.269272	0.535093	-5.62046	NA
ENSG00000186583	-0.0588633	3.13752	-1.10567	0.269304	0.535093	-5.62054	SPATC1
ENSG00000266800	-0.0564672	3.87564	-1.10561	0.269334	0.535093	-5.62061	NA
ENSG00000182108	0.0243645	5.44969	1.10554	0.269362	0.535093	-5.62068	DEXI
ENSG00000255663	0.0280402	4.33034	1.10553	0.269367	0.535093	-5.62069	NA
ENSG00000110011	-0.0197418	3.65983	-1.1051	0.269552	0.535362	-5.62114	DNAJC4
ENSG00000196418	-0.0435812	4.0594	-1.10509	0.269555	0.535362	-5.62115	ZNF124
ENSG00000110330	0.023362	7.68587	1.105	0.269597	0.535392	-5.62125	BIRC2
ENSG00000140391	0.0179722	6.96632	1.10493	0.269627	0.5354	-5.62133	TSPAN3
ENSG00000105926	0.0283403	6.49974	1.10475	0.269705	0.535502	-5.62152	MPP6
ENSG00000260306	-0.0583642	-1.87989	-1.10457	0.269783	0.535604	-5.62171	NA
ENSG00000063177	-0.0230254	8.01627	-1.10433	0.269887	0.535758	-5.62196	RPL18
ENSG00000261221	0.0260926	3.38465	1.10409	0.269988	0.535906	-5.62221	ZNF865
ENSG00000051180	0.0361475	0.215572	1.10403	0.270018	0.535912	-5.62228	RAD51
ENSG00000072954	-0.0275854	3.21535	-1.1037	0.270159	0.53614	-5.62263	TMEM38A
ENSG00000260803	0.0444281	-2.81032	1.10328	0.270341	0.536449	-5.62307	NA
ENSG00000261002	-0.0242152	3.27939	-1.10315	0.270399	0.536512	-5.62322	NA
ENSG00000257949	0.0295218	-0.200346	1.103	0.270464	0.536588	-5.62337	TEN1
ENSG00000104972	0.0915632	3.49876	1.10277	0.270564	0.536735	-5.62362	LILRB1
ENSG00000006042	0.0466896	2.7192	1.10263	0.270624	0.5368	-5.62376	TMEM98
ENSG00000224789	-0.0511161	7.16469	-1.1023	0.270767	0.537032	-5.62411	NA
ENSG00000152582	-0.028538	2.78444	-1.10214	0.270835	0.537087	-5.62428	SPEF2
ENSG00000182674	-0.0424081	-0.369419	-1.10211	0.270848	0.537087	-5.62431	KCNB2
ENSG00000142676	-0.0244968	8.34107	-1.10203	0.270882	0.537101	-5.62439	RPL11
ENSG00000257545	-0.0356398	2.71681	-1.10185	0.270964	0.537165	-5.62459	NA
ENSG00000176054	-0.0456424	0.024778	-1.10181	0.270981	0.537165	-5.62463	RPL23P2
ENSG00000158887	-0.0294993	2.64484	-1.10178	0.270993	0.537165	-5.62466	MPZ
ENSG00000163697	0.0218189	5.47903	1.1017	0.271028	0.53718	-5.62475	APBB2
ENSG00000125912	-0.0249527	2.53334	-1.10159	0.271075	0.537223	-5.62486	NCLN
ENSG00000153936	0.0221733	6.65017	1.10135	0.27118	0.537376	-5.62512	HS2ST1
ENSG00000177666	0.0267258	4.06668	1.10114	0.271271	0.537505	-5.62534	PNPLA2
ENSG00000261169	-0.0433299	1.94708	-1.10095	0.271354	0.537567	-5.62554	NA
ENSG00000168393	0.0245975	3.84174	1.10082	0.271409	0.537567	-5.62567	DTYMK
ENSG00000237321	-0.0552447	0.190763	-1.10078	0.271429	0.537567	-5.62572	NA
ENSG00000186715	0.0689773	-0.0770896	1.10074	0.271443	0.537567	-5.62576	MST1L
ENSG00000223779	-0.0808845	-2.83522	-1.10073	0.271451	0.537567	-5.62578	NA
ENSG00000186787	-0.020656	1.13647	-1.10068	0.271472	0.537567	-5.62583	SPIN2B
ENSG00000185236	-0.0178875	4.09658	-1.10061	0.271503	0.537567	-5.6259	RAB11B
ENSG00000160683	0.0250265	7.34154	1.10058	0.271514	0.537567	-5.62593	CXCR5
ENSG00000261126	-0.0393482	1.27045	-1.10033	0.271621	0.537726	-5.62619	NA
ENSG00000177300	-0.0357767	2.15758	-1.10022	0.271671	0.537737	-5.62631	CLDN22
ENSG00000197296	0.0288349	5.2641	1.1002	0.27168	0.537737	-5.62633	FITM2
ENSG00000256061	-0.0421331	2.55058	-1.10001	0.271763	0.53777	-5.62653	DYX1C1
ENSG00000183397	-0.0275635	2.75378	-1.1	0.271768	0.53777	-5.62654	C19orf71
ENSG00000268530	0.0312621	1.74173	1.09996	0.271784	0.53777	-5.62658	NA
ENSG00000239922	-0.060636	-2.73644	-1.09992	0.271802	0.53777	-5.62663	NA
ENSG00000196126	0.0843887	-1.68343	1.09972	0.271888	0.537786	-5.62684	HLA-DRB1
ENSG00000130227	-0.0142782	6.81979	-1.09961	0.271934	0.537786	-5.62695	XPO7
ENSG00000117411	0.0211432	7.20745	1.09961	0.271935	0.537786	-5.62695	B4GALT2
ENSG00000251322	0.0314194	8.35337	1.0996	0.271942	0.537786	-5.62697	SHANK3
ENSG00000085832	-0.0209608	7.23995	-1.09959	0.271943	0.537786	-5.62697	EPS15
ENSG00000069712	-0.0282939	1.98102	-1.09937	0.272042	0.537929	-5.62721	KIAA1107
ENSG00000163155	0.0196467	3.70154	1.09908	0.272166	0.538121	-5.62751	LYSMD1
ENSG00000124788	-0.0205647	7.04447	-1.09887	0.272259	0.538254	-5.62774	ATXN1
ENSG00000108821	-0.0662038	2.18514	-1.09875	0.27231	0.538301	-5.62786	COL1A1
ENSG00000173559	0.0528815	2.78579	1.09864	0.272359	0.538345	-5.62798	NABP1
ENSG00000078177	0.032929	5.24841	1.09834	0.272488	0.538549	-5.62829	N4BP2
ENSG00000179846	-0.0395481	-2.35436	-1.09782	0.272717	0.538948	-5.62884	NKPD1
ENSG00000232893	-0.0417604	5.45192	-1.09762	0.272804	0.539068	-5.62905	IQCA1-AS1
ENSG00000092020	-0.0219995	6.14826	-1.09751	0.272852	0.53908	-5.62917	PPP2R3C
ENSG00000234818	0.0243134	3.47971	1.09748	0.272864	0.53908	-5.6292	NA
ENSG00000070961	-0.0200032	5.92489	-1.09729	0.272949	0.539196	-5.6294	ATP2B1
ENSG00000267871	-0.041479	0.102049	-1.09702	0.273064	0.539306	-5.62968	NA
ENSG00000155729	0.0177556	4.15555	1.09698	0.273086	0.539306	-5.62973	KCTD18
ENSG00000136010	-0.0342454	4.76412	-1.09696	0.273092	0.539306	-5.62975	ALDH1L2
ENSG00000100599	0.0337546	5.75223	1.09692	0.273111	0.539306	-5.62979	RIN3
ENSG00000204899	-0.0237195	2.06873	-1.09683	0.273148	0.539327	-5.62988	MZT1
ENSG00000108854	0.0190822	8.3877	1.09674	0.273188	0.539338	-5.62998	SMURF2
ENSG00000027697	-0.0339255	6.14841	-1.09668	0.273216	0.539338	-5.63005	IFNGR1
ENSG00000227733	-0.0352734	-1.33696	-1.09664	0.273233	0.539338	-5.63009	NA
ENSG00000104689	0.0703168	5.02559	1.09652	0.273284	0.539386	-5.63021	TNFRSF10A
ENSG00000143740	0.0169602	3.95295	1.09633	0.273367	0.539451	-5.63041	SNAP47
ENSG00000137486	0.0307799	9.27266	1.09625	0.273404	0.539451	-5.6305	ARRB1
ENSG00000221930	-0.0315141	1.99547	-1.09622	0.273414	0.539451	-5.63052	FAM45BP
ENSG00000154589	0.0832712	-0.524834	1.09615	0.273447	0.539451	-5.6306	LY96
ENSG00000089820	-0.0227551	3.69136	-1.09604	0.273496	0.539451	-5.63072	ARHGAP4
ENSG00000257181	0.0261362	4.07472	1.09603	0.273499	0.539451	-5.63073	NA
ENSG00000213366	-0.03918	7.61998	-1.09602	0.273504	0.539451	-5.63074	GSTM2
ENSG00000269292	-0.0164554	2.40841	-1.09579	0.273604	0.539596	-5.63098	NA
ENSG00000145113	0.0632813	1.4846	1.09562	0.273677	0.539688	-5.63116	MUC4
ENSG00000158683	-0.0470398	0.535	-1.09538	0.273784	0.539738	-5.63141	PKD1L1
ENSG00000119147	-0.041559	-2.65265	-1.09535	0.273798	0.539738	-5.63145	C2orf40
ENSG00000147536	-0.0443564	-2.14047	-1.09525	0.27384	0.539738	-5.63155	GINS4
ENSG00000166266	-0.0203761	5.11979	-1.09525	0.273841	0.539738	-5.63155	CUL5
ENSG00000225697	0.0279148	6.05811	1.09522	0.273852	0.539738	-5.63158	SLC26A6
ENSG00000182541	-0.0457603	5.41828	-1.0952	0.273862	0.539738	-5.6316	LIMK2
ENSG00000206149	-0.0395532	8.87064	-1.09496	0.273966	0.53989	-5.63185	HERC2P9
ENSG00000162521	-0.0176608	6.19367	-1.09462	0.274116	0.540097	-5.63221	RBBP4
ENSG00000134371	0.0237522	6.6358	1.0946	0.274124	0.540097	-5.63223	CDC73
ENSG00000108622	0.0471019	3.79735	1.0945	0.274169	0.540133	-5.63234	ICAM2
ENSG00000135913	0.0200732	4.48475	1.09405	0.274366	0.540469	-5.63281	USP37
ENSG00000163069	0.0157955	6.25874	1.09396	0.274405	0.540476	-5.6329	SGCB
ENSG00000175827	0.0311485	1.5462	1.09391	0.274428	0.540476	-5.63296	NA
ENSG00000237190	0.0191688	0.276467	1.09379	0.27448	0.540476	-5.63308	CDKN2AIPNL
ENSG00000023572	0.0309974	0.193401	1.09377	0.274489	0.540476	-5.6331	GLRX2
ENSG00000235481	0.0354674	-2.96185	1.09364	0.274545	0.540476	-5.63324	UBE2R2-AS1
ENSG00000074696	-0.0243936	7.64027	-1.09359	0.274565	0.540476	-5.63329	HACD3
ENSG00000115750	-0.0259783	4.82428	-1.09356	0.274579	0.540476	-5.63332	TAF1B
ENSG00000248469	-0.0482274	2.62924	-1.09349	0.27461	0.540476	-5.63339	NA
ENSG00000132694	0.016213	6.3668	1.09349	0.27461	0.540476	-5.63339	ARHGEF11
ENSG00000268401	-0.0497161	-5.38062	-1.09339	0.274653	0.540491	-5.6335	NA
ENSG00000152193	-0.017598	2.75604	-1.09335	0.274671	0.540491	-5.63354	RNF219
ENSG00000165572	-0.0202185	4.86528	-1.09305	0.274803	0.540652	-5.63386	KBTBD6
ENSG00000164244	-0.0208289	5.3598	-1.09301	0.274822	0.540652	-5.6339	PRRC1
ENSG00000256966	0.0174843	3.98174	1.0929	0.274868	0.540652	-5.63401	NA
ENSG00000188921	0.018629	-0.306191	1.09289	0.274873	0.540652	-5.63402	HACD4
ENSG00000158815	0.0428393	4.85654	1.09286	0.274886	0.540652	-5.63405	FGF17
ENSG00000236991	-0.038268	2.27877	-1.09275	0.274938	0.540702	-5.63418	EDRF1-AS1
ENSG00000184678	-0.0550796	11.3428	-1.09246	0.275064	0.540897	-5.63448	HIST2H2BE
ENSG00000157510	0.043924	6.33134	1.09229	0.275136	0.540987	-5.63465	AFAP1L1
ENSG00000152822	0.0325686	1.78354	1.09217	0.275191	0.541043	-5.63478	GRM1
ENSG00000168806	-0.027716	2.9196	-1.09181	0.275346	0.541295	-5.63515	LCMT2
ENSG00000183134	0.0517779	3.26239	1.09163	0.275426	0.5414	-5.63534	PTGDR2
ENSG00000259577	-0.0482899	-5.65011	-1.09156	0.275459	0.541412	-5.63542	NA
ENSG00000125285	0.0495651	7.6756	1.09147	0.275497	0.541434	-5.63551	SOX21
ENSG00000148459	-0.0243381	2.5745	-1.09127	0.275588	0.54156	-5.63573	PDSS1
ENSG00000140299	-0.0212622	8.02097	-1.09118	0.275626	0.541583	-5.63582	BNIP2
ENSG00000151687	-0.0257353	5.03707	-1.09066	0.275852	0.541942	-5.63636	ANKAR
ENSG00000114796	0.0283031	7.5363	1.09061	0.275875	0.541942	-5.63641	KLHL24
ENSG00000196935	0.0267567	9.67019	1.09048	0.275934	0.541942	-5.63655	SRGAP1
ENSG00000103018	0.0207335	5.81229	1.09043	0.275953	0.541942	-5.6366	CYB5B
ENSG00000228989	0.0307841	2.16797	1.09035	0.275988	0.541942	-5.63668	NA
ENSG00000111716	-0.0226927	8.03495	-1.09027	0.276024	0.541942	-5.63677	LDHB
ENSG00000269352	0.0261303	6.78968	1.09027	0.276025	0.541942	-5.63677	PTOV1-AS2
ENSG00000260349	-0.0439365	3.15088	-1.09026	0.276028	0.541942	-5.63678	NA
ENSG00000127837	0.0186834	4.73591	1.09017	0.27607	0.541942	-5.63688	AAMP
ENSG00000132205	0.0477291	1.60361	1.09015	0.276076	0.541942	-5.63689	EMILIN2
ENSG00000227039	0.0687622	-4.42026	1.08983	0.27622	0.542074	-5.63723	ITGB2-AS1
ENSG00000267157	-0.0359826	-2.35918	-1.08982	0.276224	0.542074	-5.63724	NA
ENSG00000118432	-0.04154	3.11855	-1.08982	0.276224	0.542074	-5.63724	CNR1
ENSG00000184916	-0.0262939	1.36347	-1.08976	0.27625	0.542074	-5.63731	JAG2
ENSG00000133597	0.022218	3.18092	1.08957	0.276331	0.542129	-5.6375	ADCK2
ENSG00000100575	-0.0187921	3.17624	-1.08956	0.276338	0.542129	-5.63751	TIMM9
ENSG00000264624	0.06896	2.11355	1.08942	0.276399	0.542129	-5.63766	NA
ENSG00000198933	0.0207902	5.70911	1.08941	0.276403	0.542129	-5.63767	TBKBP1
ENSG00000255248	0.0243107	8.40728	1.08937	0.276422	0.542129	-5.63771	MIR100HG
ENSG00000104960	0.0270672	8.77891	1.08931	0.276448	0.542129	-5.63777	PTOV1
ENSG00000103024	-0.0246187	4.96749	-1.08927	0.276465	0.542129	-5.63782	NME3
ENSG00000154914	-0.0319139	-2.87987	-1.08897	0.276598	0.542336	-5.63813	USP43
ENSG00000071564	0.0183144	7.96719	1.08884	0.276656	0.542398	-5.63827	TCF3
ENSG00000160716	-0.0288583	-2.91919	-1.0887	0.276718	0.542468	-5.63842	CHRNB2
ENSG00000253830	0.0366369	4.59369	1.08859	0.276765	0.542479	-5.63853	NA
ENSG00000249307	0.0623747	0.0490254	1.08853	0.276792	0.542479	-5.63859	LINC01088
ENSG00000204177	-0.0528937	1.05015	-1.0885	0.276804	0.542479	-5.63862	BMS1P1
ENSG00000164111	0.032206	6.50609	1.0883	0.276892	0.542565	-5.63883	ANXA5
ENSG00000135002	0.0241951	1.45447	1.08828	0.276904	0.542565	-5.63886	RFK
ENSG00000131849	-0.0238367	3.33518	-1.08818	0.276945	0.542565	-5.63895	ZNF132
ENSG00000083896	-0.0131874	7.64663	-1.08812	0.276974	0.542565	-5.63902	YTHDC1
ENSG00000159111	-0.0147226	4.66296	-1.0881	0.276982	0.542565	-5.63904	MRPL10
ENSG00000185650	0.0410637	13.0386	1.08795	0.277046	0.542608	-5.63919	ZFP36L1
ENSG00000081026	-0.021598	4.60366	-1.08793	0.277058	0.542608	-5.63922	MAGI3
ENSG00000213780	-0.0350804	0.577777	-1.08781	0.277109	0.542635	-5.63934	GTF2H4
ENSG00000242110	-0.0335389	-1.52466	-1.08777	0.277125	0.542635	-5.63938	AMACR
ENSG00000248559	0.0404283	-1.40272	1.08768	0.277165	0.542646	-5.63947	NA
ENSG00000174680	0.0411454	1.58556	1.08764	0.277184	0.542646	-5.63952	GRIK1-AS1
ENSG00000224428	-0.034616	1.3893	-1.08749	0.277252	0.542663	-5.63968	NA
ENSG00000120942	-0.0163634	5.1738	-1.08746	0.277263	0.542663	-5.63971	UBIAD1
ENSG00000169299	0.0406106	6.08756	1.08744	0.277273	0.542663	-5.63973	PGM2
ENSG00000124782	0.032177	7.10505	1.08735	0.277313	0.542688	-5.63982	RREB1
ENSG00000188868	-0.0317286	3.97337	-1.08709	0.277429	0.542821	-5.6401	ZNF563
ENSG00000034677	-0.0278472	7.85893	-1.08705	0.277444	0.542821	-5.64013	RNF19A
ENSG00000140455	-0.0202364	6.84284	-1.08692	0.277501	0.542821	-5.64027	USP3
ENSG00000179218	-0.0317406	9.22908	-1.08691	0.277508	0.542821	-5.64028	CALR
ENSG00000122733	0.0211231	0.42278	1.08689	0.277514	0.542821	-5.6403	PHF24
ENSG00000122497	0.0516667	7.46714	1.08677	0.277568	0.542874	-5.64043	NA
ENSG00000170037	0.020624	2.27955	1.08666	0.277615	0.542914	-5.64054	CNTROB
ENSG00000134809	-0.0283275	-0.46606	-1.08642	0.277725	0.543061	-5.6408	TIMM10
ENSG00000168434	-0.0148288	4.73647	-1.08631	0.27777	0.543061	-5.6409	COG7
ENSG00000268199	0.0195403	2.34636	1.08631	0.277771	0.543061	-5.64091	NA
ENSG00000163029	-0.0220391	7.82824	-1.08615	0.277841	0.5431	-5.64107	SMC6
ENSG00000169689	0.0240457	4.52251	1.08611	0.277859	0.5431	-5.64111	CENPX
ENSG00000164023	0.0427621	5.48999	1.08608	0.277871	0.5431	-5.64114	SGMS2
ENSG00000156239	-0.0334534	5.62475	-1.08581	0.277993	0.543284	-5.64143	N6AMT1
ENSG00000205565	-0.0586595	5.74146	-1.08573	0.278028	0.543301	-5.64151	NA
ENSG00000235026	-0.0270856	-0.42433	-1.08561	0.27808	0.543331	-5.64163	DPP10-AS1
ENSG00000220925	0.0214716	1.7742	1.08553	0.278115	0.543331	-5.64172	IGBP1-AS2
ENSG00000196860	-0.0333263	-0.0722633	-1.08551	0.278124	0.543331	-5.64174	TOMM20L
ENSG00000172115	0.0246262	5.63495	1.08532	0.278211	0.54343	-5.64194	CYCS
ENSG00000204390	0.109329	20.6844	1.08522	0.278255	0.54343	-5.64205	HSPA1L
ENSG00000072364	0.0179795	8.41693	1.08521	0.278258	0.54343	-5.64205	AFF4
ENSG00000161671	-0.0217409	5.43231	-1.08509	0.27831	0.54343	-5.64218	EMC10
ENSG00000177888	0.0563743	7.19494	1.08506	0.278325	0.54343	-5.64221	ZBTB41
ENSG00000247092	-0.0232334	1.82932	-1.08504	0.278335	0.54343	-5.64224	SNHG10
ENSG00000181631	0.0629946	1.74781	1.08491	0.27839	0.543485	-5.64236	P2RY13
ENSG00000113448	0.0204774	4.57444	1.08484	0.278421	0.543492	-5.64244	PDE4D
ENSG00000269656	-0.0297381	1.5841	-1.08477	0.278454	0.543505	-5.64252	GLTSCR2-AS1
ENSG00000140157	0.0178849	4.66994	1.08463	0.278515	0.543529	-5.64266	NIPA2
ENSG00000135324	0.0396966	-1.88405	1.08462	0.27852	0.543529	-5.64267	MRAP2
ENSG00000218426	-0.0356701	2.12589	-1.08431	0.278656	0.543742	-5.64299	NA
ENSG00000260398	0.0499329	2.04981	1.08395	0.278816	0.544002	-5.64337	NA
ENSG00000177410	0.024325	4.58096	1.08388	0.278846	0.544008	-5.64344	ZFAS1
ENSG00000179820	0.0242351	2.71859	1.08353	0.279001	0.544215	-5.6438	MYADM
ENSG00000267470	-0.0286011	0.380099	-1.08348	0.279025	0.544215	-5.64386	ZNF571-AS1
ENSG00000108187	-0.0437248	-2.79469	-1.08342	0.279051	0.544215	-5.64392	PBLD
ENSG00000162817	-0.021861	2.01844	-1.08337	0.279074	0.544215	-5.64397	C1orf115
ENSG00000205277	-0.0525886	1.86525	-1.08333	0.279091	0.544215	-5.64401	MUC12
ENSG00000267124	0.0242436	3.92077	1.08328	0.279113	0.544215	-5.64406	NA
ENSG00000267598	0.0394123	4.84541	1.0832	0.27915	0.544232	-5.64415	NA
ENSG00000117625	-0.0231284	2.68616	-1.08309	0.279198	0.544232	-5.64426	RCOR3
ENSG00000004660	0.0265245	-1.1406	1.08308	0.279202	0.544232	-5.64427	CAMKK1
ENSG00000013275	0.0156066	3.11356	1.08295	0.279258	0.544289	-5.6444	PSMC4
ENSG00000117906	-0.0244737	5.16075	-1.08285	0.279304	0.544325	-5.64451	RCN2
ENSG00000172346	0.0349156	2.96531	1.08253	0.279444	0.544518	-5.64484	CSDC2
ENSG00000196715	0.0156111	4.61279	1.08251	0.279456	0.544518	-5.64487	VKORC1L1
ENSG00000173960	0.026221	7.12547	1.08226	0.279564	0.544641	-5.64512	UBXN2A
ENSG00000110446	0.0273273	5.74172	1.08224	0.279573	0.544641	-5.64514	SLC15A3
ENSG00000158435	0.0150295	5.26466	1.08216	0.279608	0.544656	-5.64522	CNOT11
ENSG00000255905	-0.0759741	-1.35687	-1.08201	0.279676	0.544717	-5.64538	NA
ENSG00000136149	-0.029631	0.663736	-1.08197	0.279692	0.544717	-5.64542	RPL13AP25
ENSG00000147457	0.0164666	4.19909	1.08187	0.279741	0.544726	-5.64553	CHMP7
ENSG00000080608	-0.0242433	5.61052	-1.08179	0.279775	0.544726	-5.64561	PUM3
ENSG00000167414	0.0556052	1.84952	1.08178	0.279778	0.544726	-5.64562	GNG8
ENSG00000085721	0.0162619	5.91349	1.08165	0.279837	0.544789	-5.64576	RRN3
ENSG00000169855	-0.0261564	4.9449	-1.08153	0.279891	0.544842	-5.64588	ROBO1
ENSG00000178573	0.0362852	8.25468	1.08105	0.280103	0.545158	-5.64638	MAF
ENSG00000038274	0.0207573	4.63124	1.08104	0.280107	0.545158	-5.64639	MAT2B
ENSG00000204344	0.0185318	2.68473	1.08086	0.280189	0.545163	-5.64658	STK19
ENSG00000114812	-0.0257229	0.320127	-1.08071	0.280255	0.545163	-5.64673	VIPR1
ENSG00000094796	0.079234	-7.47697	1.08065	0.280282	0.545163	-5.6468	KRT31
ENSG00000070182	-0.0218783	3.23593	-1.08054	0.280331	0.545163	-5.64691	SPTB
ENSG00000198276	0.0189522	3.68684	1.08052	0.280338	0.545163	-5.64693	UCKL1
ENSG00000261546	0.0388827	0.935013	1.08044	0.280372	0.545163	-5.64701	NA
ENSG00000233885	-0.0375252	1.42988	-1.08039	0.280395	0.545163	-5.64706	YEATS2-AS1
ENSG00000125089	0.0687329	4.07209	1.08035	0.280416	0.545163	-5.64711	SH3TC1
ENSG00000258398	0.038731	-1.7968	1.08034	0.280417	0.545163	-5.64711	NA
ENSG00000155657	-0.0297882	6.97034	-1.08033	0.280424	0.545163	-5.64713	TTN
ENSG00000244617	0.0310291	4.51687	1.08032	0.280429	0.545163	-5.64714	ASPRV1
ENSG00000143878	-0.0331997	7.56517	-1.08031	0.280433	0.545163	-5.64715	RHOB
ENSG00000119333	0.0232371	2.19923	1.07991	0.280611	0.545435	-5.64756	WDR34
ENSG00000239650	-0.0397143	0.102767	-1.07975	0.280681	0.545435	-5.64773	GUSBP4
ENSG00000263875	-0.0266323	4.08812	-1.07974	0.280684	0.545435	-5.64773	NA
ENSG00000169436	0.0922363	-10.7475	1.07965	0.280727	0.545435	-5.64784	COL22A1
ENSG00000230408	0.0643027	5.56551	1.07962	0.28074	0.545435	-5.64786	NA
ENSG00000112096	0.0488103	8.65035	1.07959	0.280752	0.545435	-5.64789	SOD2
ENSG00000188038	-0.0406908	1.76092	-1.07957	0.280761	0.545435	-5.64791	NRN1L
ENSG00000243015	-0.0371021	0.814558	-1.07945	0.280814	0.545438	-5.64804	RN7SL737P
ENSG00000247516	-0.0441566	4.30201	-1.07937	0.280848	0.545438	-5.64812	MIR4458HG
ENSG00000206077	0.0595413	4.64717	1.07933	0.280869	0.545438	-5.64816	ZDHHC11B
ENSG00000138061	-0.0582978	2.75325	-1.07928	0.280888	0.545438	-5.64821	CYP1B1
ENSG00000004142	-0.013466	6.06546	-1.07926	0.280901	0.545438	-5.64824	POLDIP2
ENSG00000145592	-0.0193715	9.28758	-1.07913	0.280956	0.545438	-5.64837	RPL37
ENSG00000206573	-0.0229189	7.95356	-1.07905	0.280991	0.545438	-5.64845	THUMPD3-AS1
ENSG00000204789	-0.0260707	-0.334868	-1.07904	0.280998	0.545438	-5.64847	ZNF204P
ENSG00000213699	-0.0164692	5.52405	-1.07898	0.281025	0.545438	-5.64853	SLC35F6
ENSG00000072609	-0.0238955	2.63784	-1.07896	0.281032	0.545438	-5.64854	CHFR
ENSG00000198131	-0.018197	4.69568	-1.07877	0.281119	0.545524	-5.64875	ZNF544
ENSG00000200320	-0.0577044	0.702178	-1.07874	0.281129	0.545524	-5.64877	SNORA63
ENSG00000265033	-0.0539606	2.29774	-1.0786	0.281195	0.545533	-5.64892	RN7SL262P
ENSG00000149742	-0.0492306	-2.15434	-1.07855	0.281214	0.545533	-5.64897	SLC22A9
ENSG00000104671	-0.0207519	2.47261	-1.07855	0.281215	0.545533	-5.64897	DCTN6
ENSG00000231194	-0.0291018	5.63191	-1.07843	0.28127	0.545588	-5.6491	FARP1-AS1
ENSG00000184347	0.0334579	-0.463751	1.0778	0.28155	0.546038	-5.64975	SLIT3
ENSG00000173846	0.0416222	2.81944	1.07779	0.281556	0.546038	-5.64976	PLK3
ENSG00000206769	-0.0686235	4.2785	-1.07763	0.281624	0.546105	-5.64992	RNU6-116P
ENSG00000246560	-0.0441595	5.4579	-1.07759	0.281644	0.546105	-5.64997	NA
ENSG00000230555	0.0513042	2.35975	1.0774	0.281726	0.546211	-5.65016	NA
ENSG00000115364	0.0214156	5.95339	1.07733	0.281761	0.546226	-5.65024	MRPL19
ENSG00000255549	-0.048681	0.0444944	-1.07719	0.281822	0.546293	-5.65038	ENPP7P6
ENSG00000227370	0.0600954	-0.977269	1.077	0.281906	0.54634	-5.65057	NA
ENSG00000265303	0.0294357	1.93281	1.07699	0.281911	0.54634	-5.65058	NA
ENSG00000026036	0.0390289	2.60968	1.07694	0.281935	0.54634	-5.65064	RTEL1-TNFRSF6B
ENSG00000143502	-0.0237234	-0.456825	-1.07684	0.281977	0.54634	-5.65074	SUSD4
ENSG00000116151	-0.0288232	-1.35761	-1.07683	0.281981	0.54634	-5.65075	MORN1
ENSG00000183908	0.0545464	-0.702655	1.07658	0.282092	0.546503	-5.651	LRRC55
ENSG00000254497	0.0900155	-4.53818	1.0765	0.282128	0.54652	-5.65109	NA
ENSG00000110002	-0.0378374	2.26957	-1.07632	0.282212	0.546631	-5.65128	VWA5A
ENSG00000248245	0.0566299	-0.190324	1.07588	0.282408	0.546959	-5.65173	NA
ENSG00000256142	-0.0187417	4.70941	-1.07545	0.282598	0.547274	-5.65217	NA
ENSG00000132254	0.0148663	4.45291	1.07533	0.282651	0.54732	-5.6523	ARFIP2
ENSG00000108433	-0.0150482	3.62245	-1.07528	0.282676	0.54732	-5.65235	GOSR2
ENSG00000227558	-0.0412961	4.88252	-1.07511	0.282749	0.547409	-5.65252	NA
ENSG00000178430	-0.0270106	1.32803	-1.07505	0.282776	0.547409	-5.65258	NA
ENSG00000131791	0.0293512	3.78544	1.07498	0.282808	0.547419	-5.65266	PRKAB2
ENSG00000267125	0.0298868	4.6	1.07489	0.282848	0.547445	-5.65275	NA
ENSG00000177181	0.0383046	-2.23238	1.07476	0.282908	0.547486	-5.65289	RIMKLA
ENSG00000151693	0.0241386	7.67854	1.07472	0.282924	0.547486	-5.65292	ASAP2
ENSG00000204186	-0.0288991	3.74107	-1.07463	0.282967	0.547512	-5.65302	ZDBF2
ENSG00000131473	0.022653	2.69989	1.07454	0.283008	0.547512	-5.65312	ACLY
ENSG00000130811	0.0188181	5.39806	1.07451	0.283018	0.547512	-5.65314	EIF3G
ENSG00000110660	0.0323522	3.58686	1.07436	0.283088	0.547541	-5.6533	SLC35F2
ENSG00000235217	0.0222847	3.45736	1.07432	0.283106	0.547541	-5.65334	TSPY26P
ENSG00000135333	0.0358879	1.32337	1.0743	0.283116	0.547541	-5.65337	EPHA7
ENSG00000183775	0.031628	2.51613	1.07424	0.283141	0.547541	-5.65343	KCTD16
ENSG00000263667	-0.198118	-14.4673	-1.07395	0.283268	0.547626	-5.65372	NA
ENSG00000260816	0.0439212	1.10796	1.07392	0.283282	0.547626	-5.65375	NA
ENSG00000130772	0.0419819	1.60065	1.07391	0.283288	0.547626	-5.65376	MED18
ENSG00000260645	-0.0580894	3.6433	-1.0739	0.283293	0.547626	-5.65377	NA
ENSG00000143195	-0.0511598	3.99801	-1.07351	0.283465	0.547873	-5.65417	ILDR2
ENSG00000010803	0.0159981	6.07744	1.07349	0.283475	0.547873	-5.65419	SCMH1
ENSG00000234851	-0.0277196	5.05442	-1.07336	0.283534	0.547935	-5.65433	RPL23AP42
ENSG00000231784	-0.0418926	-1.21576	-1.07325	0.283584	0.547976	-5.65444	DBIL5P
ENSG00000171126	0.0549421	-3.89651	1.07319	0.283609	0.547976	-5.6545	KCNG3
ENSG00000169018	0.0174987	6.0384	1.07303	0.283682	0.548064	-5.65467	FEM1B
ENSG00000160117	0.039297	2.68653	1.07267	0.283842	0.548321	-5.65504	ANKLE1
ENSG00000184160	0.0426148	5.82852	1.07257	0.283888	0.548359	-5.65514	ADRA2C
ENSG00000250906	0.0277669	2.38287	1.07235	0.283986	0.548495	-5.65537	NA
ENSG00000129437	0.054884	4.4221	1.07174	0.284263	0.548978	-5.656	KLK14
ENSG00000100393	0.02224	9.76712	1.07157	0.284336	0.549013	-5.65617	EP300
ENSG00000242593	-0.0404385	0.324903	-1.07153	0.284356	0.549013	-5.65622	NA
ENSG00000189079	-0.0206123	7.24778	-1.0715	0.284368	0.549013	-5.65624	ARID2
ENSG00000088298	-0.0235609	2.9922	-1.07145	0.28439	0.549013	-5.65629	EDEM2
ENSG00000099617	0.0421553	6.83442	1.07097	0.284606	0.549352	-5.65679	EFNA2
ENSG00000257096	0.0257363	4.75174	1.07094	0.284619	0.549352	-5.65682	NA
ENSG00000064651	0.0296971	3.95949	1.07079	0.284689	0.549433	-5.65698	SLC12A2
ENSG00000204982	-0.0608203	-3.8661	-1.0707	0.284727	0.549455	-5.65706	PRSS3P4
ENSG00000115738	0.0322257	4.96638	1.07063	0.284762	0.54947	-5.65714	ID2
ENSG00000265945	0.0538735	-1.50779	1.07054	0.284802	0.549495	-5.65724	NA
ENSG00000127948	0.0193923	7.03377	1.07036	0.28488	0.549593	-5.65741	POR
ENSG00000263898	0.065009	-2.03945	1.07022	0.284945	0.549648	-5.65756	NA
ENSG00000007341	-0.0131369	3.96375	-1.07018	0.284962	0.549648	-5.6576	ST7L
ENSG00000182704	-0.0509994	4.44024	-1.07001	0.285037	0.549739	-5.65777	TSKU
ENSG00000120156	-0.0439972	5.12579	-1.06971	0.285173	0.549949	-5.65808	TEK
ENSG00000140367	-0.015971	6.27962	-1.0695	0.285267	0.549998	-5.6583	UBE2Q2
ENSG00000172270	-0.0274105	8.41706	-1.06944	0.285297	0.549998	-5.65837	BSG
ENSG00000184144	0.0331384	3.01524	1.0694	0.285314	0.549998	-5.65841	CNTN2
ENSG00000262881	0.0496991	3.1985	1.0694	0.285315	0.549998	-5.65841	NA
ENSG00000140632	-0.0105188	6.09446	-1.06935	0.285334	0.549998	-5.65845	GLYR1
ENSG00000119778	-0.0215949	6.11538	-1.06914	0.285431	0.550132	-5.65867	ATAD2B
ENSG00000166734	0.0163222	8.32118	1.06868	0.285637	0.550407	-5.65914	CASC4
ENSG00000156711	0.0289884	0.348578	1.06861	0.28567	0.550407	-5.65922	MAPK13
ENSG00000231327	-0.039439	0.453587	-1.06859	0.285678	0.550407	-5.65924	LINC01816
ENSG00000115825	0.0230268	7.54391	1.06853	0.285705	0.550407	-5.6593	PRKD3
ENSG00000043591	0.0284497	5.64625	1.06852	0.285709	0.550407	-5.65931	ADRB1
ENSG00000158109	0.0185223	3.68146	1.06814	0.28588	0.550684	-5.6597	TPRG1L
ENSG00000197830	-0.0509891	1.51237	-1.06793	0.285975	0.550806	-5.65991	NA
ENSG00000206652	0.0954761	-3.16079	1.06788	0.285997	0.550806	-5.65996	RNU1-1
ENSG00000215030	0.0792976	4.1949	1.06775	0.286056	0.550865	-5.66009	RPL13P12
ENSG00000253356	0.0181003	5.04171	1.06757	0.286139	0.55093	-5.66028	NA
ENSG00000121335	-0.0439367	3.68114	-1.0675	0.286169	0.55093	-5.66035	PRB2
ENSG00000261428	-0.057649	-5.77648	-1.0675	0.286171	0.55093	-5.66036	NA
ENSG00000107643	-0.017149	3.20088	-1.06715	0.286326	0.551177	-5.66071	MAPK8
ENSG00000137700	0.0251463	-0.0801262	1.06697	0.286406	0.551276	-5.66089	SLC37A4
ENSG00000258686	0.0128643	3.99009	1.06692	0.286432	0.551276	-5.66095	NA
ENSG00000239732	0.0244826	1.837	1.06681	0.286478	0.551313	-5.66106	TLR9
ENSG00000259884	0.087848	3.00407	1.06671	0.286524	0.551348	-5.66116	NA
ENSG00000254615	0.0455497	5.66262	1.06664	0.286557	0.551361	-5.66123	NA
ENSG00000214934	0.0316	5.38079	1.0664	0.286665	0.551515	-5.66148	NA
ENSG00000204179	-0.0772596	-0.435506	-1.06597	0.286859	0.551836	-5.66192	PTPN20
ENSG00000176720	0.0433921	4.77384	1.06583	0.286925	0.55186	-5.66207	BOK
ENSG00000196284	0.0231903	3.10693	1.06575	0.286958	0.55186	-5.66214	SUPT3H
ENSG00000005981	-0.0606735	4.0632	-1.06574	0.286962	0.55186	-5.66215	ASB4
ENSG00000260634	-0.0655922	-8.57029	-1.0657	0.28698	0.55186	-5.66219	NA
ENSG00000259936	-0.0290947	1.72399	-1.06558	0.287036	0.551914	-5.66232	NA
ENSG00000092421	-0.0263223	4.38245	-1.06547	0.287088	0.551923	-5.66244	SEMA6A
ENSG00000111348	-0.0583972	3.81399	-1.06544	0.287098	0.551923	-5.66246	ARHGDIB
ENSG00000135898	-0.0728083	-2.20736	-1.06539	0.287122	0.551923	-5.66251	GPR55
ENSG00000170175	0.0239164	6.75082	1.06528	0.287169	0.551961	-5.66262	CHRNB1
ENSG00000177606	0.0462052	7.82292	1.06517	0.287219	0.552005	-5.66273	JUN
ENSG00000188092	-0.0297981	-0.00255884	-1.06493	0.287329	0.552145	-5.66298	GPR89B
ENSG00000081721	-0.0205613	2.95294	-1.06489	0.287346	0.552145	-5.66302	DUSP12
ENSG00000136250	0.0572372	-2.08051	1.06475	0.28741	0.552216	-5.66317	AOAH
ENSG00000205696	0.0880873	-3.61732	1.0645	0.287525	0.552333	-5.66343	ADARB2-AS1
ENSG00000113569	-0.0237748	2.38699	-1.06439	0.287576	0.552333	-5.66354	NUP155
ENSG00000168924	0.0156099	6.74579	1.06438	0.287578	0.552333	-5.66355	LETM1
ENSG00000266402	-0.0361033	3.23953	-1.06438	0.28758	0.552333	-5.66355	SNHG25
ENSG00000159189	0.114308	-1.14993	1.06424	0.287643	0.5524	-5.66369	C1QC
ENSG00000085872	0.0125807	6.49826	1.06413	0.287693	0.552445	-5.6638	CHERP
ENSG00000067596	0.0128912	4.55439	1.06388	0.287803	0.552525	-5.66405	DHX8
ENSG00000246067	-0.0298039	1.8684	-1.06387	0.287809	0.552525	-5.66406	RAB30-AS1
ENSG00000264756	0.0670166	-0.22196	1.06383	0.287827	0.552525	-5.66411	NA
ENSG00000227253	0.032928	3.77802	1.06375	0.287865	0.552525	-5.66419	NA
ENSG00000203965	-0.0248448	3.70021	-1.06373	0.287871	0.552525	-5.66421	EFCAB7
ENSG00000170356	0.0481859	2.71489	1.06345	0.287998	0.552715	-5.66449	OR2A20P
ENSG00000242861	-0.0455972	-3.1686	-1.06318	0.28812	0.552893	-5.66477	NA
ENSG00000122432	-0.0332223	3.74078	-1.06313	0.288144	0.552893	-5.66482	SPATA1
ENSG00000132341	0.0190809	6.04261	1.06297	0.288218	0.552954	-5.66499	RAN
ENSG00000154727	-0.0212282	6.12508	-1.06285	0.288272	0.552954	-5.66511	GABPA
ENSG00000183808	-0.0287094	8.12506	-1.06279	0.2883	0.552954	-5.66517	RBM12B
ENSG00000226259	0.0479971	3.97197	1.06277	0.28831	0.552954	-5.66519	GTF2H2B
ENSG00000232593	0.0399022	-0.943279	1.06273	0.288327	0.552954	-5.66523	KANTR
ENSG00000106244	0.0149174	5.02697	1.0627	0.28834	0.552954	-5.66526	PDAP1
ENSG00000185760	0.0302983	-1.41028	1.06258	0.288394	0.553005	-5.66538	KCNQ5
ENSG00000196550	-0.0443663	-2.04419	-1.06227	0.288535	0.553223	-5.6657	FAM72A
ENSG00000008853	-0.0233292	4.41275	-1.06217	0.288579	0.553256	-5.6658	RHOBTB2
ENSG00000182109	-0.0307948	2.64256	-1.06208	0.288619	0.553279	-5.66589	NA
ENSG00000259174	0.0680845	6.43385	1.06194	0.288682	0.553348	-5.66603	NA
ENSG00000239672	0.0229566	-1.23589	1.06173	0.288779	0.553481	-5.66625	NME1
ENSG00000174233	-0.0207201	5.21943	-1.06153	0.288869	0.553582	-5.66645	ADCY6
ENSG00000228828	-0.0604335	2.28734	-1.06149	0.288886	0.553582	-5.66649	TLK2P2
ENSG00000119953	0.0237984	7.09161	1.06132	0.288963	0.553659	-5.66666	SMNDC1
ENSG00000137393	-0.0390444	2.2715	-1.06129	0.288981	0.553659	-5.6667	RNF144B
ENSG00000226314	-0.0379796	0.235862	-1.06115	0.289041	0.553722	-5.66684	ZNF192P1
ENSG00000254665	0.022667	5.54643	1.06098	0.289119	0.55382	-5.66701	NA
ENSG00000204793	0.056862	0.20919	1.06087	0.289168	0.553841	-5.66712	NA
ENSG00000262454	0.0388711	3.63137	1.06084	0.289185	0.553841	-5.66716	MIR193BHG
ENSG00000067082	0.0304958	8.67585	1.06076	0.289218	0.553851	-5.66723	KLF6
ENSG00000234222	0.0219804	4.97467	1.0607	0.289248	0.553856	-5.6673	NA
ENSG00000148795	0.0338388	0.4398	1.06053	0.289325	0.553882	-5.66747	CYP17A1
ENSG00000124194	0.0228037	-2.26194	1.06051	0.289335	0.553882	-5.6675	GDAP1L1
ENSG00000125820	0.0277779	3.20662	1.06049	0.289343	0.553882	-5.66752	NKX2-2
ENSG00000198346	0.0434993	5.81821	1.0604	0.289385	0.55391	-5.66761	ZNF813
ENSG00000188130	-0.0257512	6.00636	-1.06018	0.289482	0.553975	-5.66783	MAPK12
ENSG00000229953	0.0456929	5.84821	1.06011	0.289516	0.553975	-5.6679	NA
ENSG00000148498	0.0319131	11.9107	1.06009	0.289523	0.553975	-5.66792	PARD3
ENSG00000251196	0.0612993	5.35852	1.06005	0.289541	0.553975	-5.66796	NA
ENSG00000168781	-0.0170292	2.44088	-1.06002	0.289556	0.553975	-5.66799	PPIP5K1
ENSG00000146909	0.0195154	5.77897	1.05993	0.289596	0.554001	-5.66808	NOM1
ENSG00000141040	-0.0391904	0.881455	-1.05942	0.289827	0.554389	-5.6686	ZNF287
ENSG00000091664	0.0516859	-4.84149	1.05927	0.289895	0.554418	-5.66875	SLC17A6
ENSG00000175792	-0.0144955	5.73625	-1.05923	0.289913	0.554418	-5.66879	RUVBL1
ENSG00000100101	-0.0161775	5.61116	-1.05913	0.289962	0.554418	-5.6689	NA
ENSG00000136699	0.0218854	4.73884	1.05911	0.28997	0.554418	-5.66892	SMPD4
ENSG00000139874	-0.0425752	3.71273	-1.05909	0.289978	0.554418	-5.66894	SSTR1
ENSG00000265690	-0.0320238	1.07103	-1.05903	0.290008	0.554422	-5.669	NA
ENSG00000143546	-0.177862	1.7045	-1.05867	0.290172	0.554678	-5.66937	S100A8
ENSG00000267168	-0.0222181	2.62602	-1.05861	0.290197	0.554678	-5.66942	NA
ENSG00000161914	0.0202111	2.02018	1.05845	0.290271	0.554736	-5.66959	ZNF653
ENSG00000176788	0.0197882	3.74607	1.05842	0.290282	0.554736	-5.66961	BASP1
ENSG00000253875	0.0230469	-0.0344674	1.05832	0.29033	0.554773	-5.66972	NA
ENSG00000148935	0.0320853	0.348722	1.05821	0.29038	0.554773	-5.66983	GAS2
ENSG00000102218	0.03485	4.75494	1.0582	0.290383	0.554773	-5.66984	RP2
ENSG00000101639	-0.0387968	3.79573	-1.05806	0.290449	0.554847	-5.66999	CEP192
ENSG00000154358	0.0375045	3.5546	1.05792	0.290512	0.554914	-5.67013	OBSCN
ENSG00000203722	-0.0695601	0.780844	-1.05764	0.290641	0.555061	-5.67042	RAET1G
ENSG00000118705	-0.018493	6.43899	-1.05763	0.290643	0.555061	-5.67042	RPN2
ENSG00000230751	0.0526458	-0.680227	1.05741	0.290746	0.555187	-5.67065	NA
ENSG00000144848	0.0200865	4.52756	1.05737	0.290764	0.555187	-5.67069	ATG3
ENSG00000162981	-0.0299967	2.49173	-1.05722	0.290829	0.555259	-5.67083	FAM84A
ENSG00000142687	-0.0172971	6.26269	-1.057	0.29093	0.555347	-5.67106	KIAA0319L
ENSG00000263963	0.054864	6.85128	1.05695	0.290952	0.555347	-5.67111	MIR4461
ENSG00000107625	-0.014078	3.83802	-1.05694	0.290957	0.555347	-5.67112	DDX50
ENSG00000154040	0.0255623	2.45524	1.05679	0.291025	0.555424	-5.67127	CABYR
ENSG00000232931	-0.025573	1.47493	-1.05662	0.291105	0.555492	-5.67145	LINC00342
ENSG00000268744	0.0443907	0.688584	1.05659	0.291116	0.555492	-5.67147	NA
ENSG00000144134	-0.0182201	3.37191	-1.05651	0.291153	0.555511	-5.67155	RABL2A
ENSG00000058063	0.0240179	5.8367	1.05631	0.291244	0.555632	-5.67176	ATP11B
ENSG00000123685	-0.0416609	2.97137	-1.05621	0.29129	0.555667	-5.67186	BATF3
ENSG00000232187	-0.0361273	3.03103	-1.05614	0.291324	0.55568	-5.67193	FTH1P7
ENSG00000266413	-0.0505304	2.26841	-1.05569	0.291529	0.555983	-5.67239	NA
ENSG00000232489	-0.0503429	7.21841	-1.05567	0.291538	0.555983	-5.67241	MFAP1P1
ENSG00000145687	0.0178026	5.77429	1.05552	0.291604	0.556058	-5.67256	SSBP2
ENSG00000168394	0.0501351	7.52653	1.05511	0.291793	0.55627	-5.67297	TAP1
ENSG00000237732	-0.0323382	0.622867	-1.05505	0.291822	0.55627	-5.67304	NA
ENSG00000135111	0.0503647	5.44976	1.05501	0.291838	0.55627	-5.67307	TBX3
ENSG00000243207	0.0217734	2.08115	1.055	0.291845	0.55627	-5.67309	PPAN-P2RY11
ENSG00000175550	0.0216564	3.33023	1.05498	0.291852	0.55627	-5.67311	DRAP1
ENSG00000179761	-0.0483572	5.5825	-1.05489	0.291893	0.556296	-5.6732	PIPOX
ENSG00000183828	-0.0286166	0.197489	-1.05451	0.292068	0.556577	-5.67359	NUDT14
ENSG00000267827	0.0349209	0.615312	1.05439	0.292123	0.556596	-5.67371	NA
ENSG00000169231	-0.0267347	1.89035	-1.05437	0.292133	0.556596	-5.67373	THBS3
ENSG00000136758	-0.0152173	5.82398	-1.05405	0.292278	0.556768	-5.67405	YME1L1
ENSG00000259970	-0.0424279	-0.246191	-1.05405	0.292279	0.556768	-5.67405	NA
ENSG00000158806	-0.0232085	0.101683	-1.05392	0.292336	0.556826	-5.67418	NPM2
ENSG00000111837	0.0254057	4.36525	1.05331	0.292618	0.55731	-5.6748	MAK
ENSG00000102144	0.02659	4.85151	1.05324	0.29265	0.557319	-5.67487	PGK1
ENSG00000132952	0.0296817	6.57584	1.05311	0.292709	0.557379	-5.675	USPL1
ENSG00000147471	-0.0203762	7.14067	-1.05297	0.292772	0.557446	-5.67514	PROSC
ENSG00000114904	0.0180295	8.05094	1.05268	0.292904	0.557645	-5.67543	NEK4
ENSG00000143479	0.0362085	5.47413	1.05251	0.292982	0.557742	-5.67561	DYRK3
ENSG00000184451	0.0218695	2.49998	1.05227	0.293092	0.557898	-5.67585	CCR10
ENSG00000162517	-0.0163725	3.79724	-1.05215	0.293146	0.557948	-5.67597	PEF1
ENSG00000111737	0.0136667	5.33732	1.05205	0.293194	0.557987	-5.67607	RAB35
ENSG00000101004	-0.0324211	6.68753	-1.05168	0.293363	0.558256	-5.67644	NINL
ENSG00000123989	-0.0281555	5.80407	-1.05158	0.29341	0.558294	-5.67655	CHPF
ENSG00000239257	0.0502812	4.15122	1.0514	0.293494	0.558402	-5.67673	RPL23AP1
ENSG00000115694	-0.0136076	5.27344	-1.05132	0.293527	0.558412	-5.67681	STK25
ENSG00000154188	0.0597596	0.490564	1.05108	0.293637	0.558569	-5.67705	ANGPT1
ENSG00000125995	-0.0239545	2.9338	-1.05082	0.29376	0.55875	-5.67732	ROMO1
ENSG00000128422	0.0667895	-3.27476	1.05066	0.293833	0.558837	-5.67748	KRT17
ENSG00000166813	-0.0288899	5.5663	-1.05058	0.29387	0.558855	-5.67756	KIF7
ENSG00000101544	-0.0225162	5.73873	-1.05033	0.293983	0.559016	-5.67781	ADNP2
ENSG00000114491	-0.021369	4.39481	-1.04993	0.294168	0.559316	-5.67821	UMPS
ENSG00000110079	0.121213	-3.60272	1.04975	0.29425	0.55942	-5.67839	MS4A4A
ENSG00000078725	0.0247707	4.11905	1.04928	0.294467	0.559665	-5.67887	BRINP1
ENSG00000169519	-0.0201189	5.42297	-1.04924	0.294485	0.559665	-5.67891	METTL15
ENSG00000108561	0.0172116	4.98401	1.04923	0.294488	0.559665	-5.67891	C1QBP
ENSG00000261833	0.0435405	-2.34617	1.04923	0.29449	0.559665	-5.67892	NA
ENSG00000076662	-0.0256067	1.63126	-1.04902	0.294585	0.559795	-5.67913	ICAM3
ENSG00000231611	0.0294615	0.451684	1.0489	0.294638	0.55981	-5.67924	NA
ENSG00000248290	0.0329213	0.848421	1.04888	0.294649	0.55981	-5.67927	TNXA
ENSG00000221916	-0.0250158	-2.1941	-1.04878	0.294696	0.559847	-5.67937	C19orf73
ENSG00000176194	0.0417437	-6.98049	1.04862	0.294767	0.55993	-5.67953	CIDEA
ENSG00000229320	0.0264757	5.72487	1.04843	0.294855	0.560044	-5.67972	KRT8P12
ENSG00000204839	0.0494808	6.77827	1.04828	0.294924	0.560057	-5.67987	MROH6
ENSG00000228843	0.0169121	2.55747	1.04828	0.294926	0.560057	-5.67987	NA
ENSG00000137404	-0.0282506	3.7413	-1.04817	0.294978	0.560057	-5.67999	NRM
ENSG00000133103	-0.0228626	3.3862	-1.04815	0.294986	0.560057	-5.68	COG6
ENSG00000105085	0.0169816	4.1965	1.04812	0.294999	0.560057	-5.68003	MED26
ENSG00000138246	0.0162663	6.15668	1.04788	0.29511	0.560168	-5.68028	DNAJC13
ENSG00000136868	-0.021187	5.56751	-1.04787	0.295113	0.560168	-5.68028	SLC31A1
ENSG00000240344	-0.0270998	0.550918	-1.04753	0.295273	0.560404	-5.68063	PPIL3
ENSG00000006432	0.0208509	2.12204	1.04746	0.295305	0.560404	-5.6807	MAP3K9
ENSG00000242797	-0.0527981	-7.15988	-1.04742	0.29532	0.560404	-5.68073	GLYCTK-AS1
ENSG00000196531	0.0178575	7.21805	1.04725	0.295399	0.560442	-5.68091	NACA
ENSG00000180917	-0.0292192	5.99228	-1.04722	0.295416	0.560442	-5.68094	CMTR2
ENSG00000075407	0.0206517	7.99529	1.04709	0.295472	0.560442	-5.68107	ZNF37A
ENSG00000104613	-0.0151839	4.92839	-1.04706	0.295485	0.560442	-5.68109	INTS10
ENSG00000226849	-0.0261378	2.69548	-1.04698	0.295523	0.560442	-5.68118	NA
ENSG00000124357	0.0139095	4.30036	1.04698	0.295526	0.560442	-5.68118	NAGK
ENSG00000132612	0.0153038	5.89626	1.04696	0.295534	0.560442	-5.6812	VPS4A
ENSG00000104812	-0.0237444	4.7797	-1.04676	0.295627	0.560559	-5.6814	GYS1
ENSG00000248508	-0.0341824	8.32723	-1.04666	0.295669	0.560559	-5.6815	SRP14-AS1
ENSG00000240342	-0.066798	3.71868	-1.04665	0.295678	0.560559	-5.68152	RPS2P5
ENSG00000239467	0.0330664	-0.145055	1.04635	0.295813	0.560762	-5.68181	NA
ENSG00000235618	-0.0513662	-2.09868	-1.04624	0.295867	0.560811	-5.68193	FAM21EP
ENSG00000239857	-0.0158936	4.59759	-1.04586	0.29604	0.561069	-5.6823	GET4
ENSG00000125812	0.0179884	7.01175	1.04582	0.296058	0.561069	-5.68234	GZF1
ENSG00000136051	-0.0222514	6.19316	-1.04567	0.296128	0.561148	-5.68249	WASHC4
ENSG00000144228	0.0299369	7.57104	1.0456	0.296159	0.561155	-5.68256	SPOPL
ENSG00000218739	-0.0246404	4.24133	-1.04548	0.296216	0.561211	-5.68269	CEBPZOS
ENSG00000142002	0.0178447	7.38997	1.04536	0.296274	0.561267	-5.68281	DPP9
ENSG00000187664	0.0385266	-2.86939	1.04518	0.296356	0.561371	-5.68299	HAPLN4
ENSG00000235079	-0.037563	3.59878	-1.04486	0.296502	0.561565	-5.68331	ZRANB2-AS1
ENSG00000145247	0.0265426	-2.14087	1.04483	0.296514	0.561565	-5.68333	OCIAD2
ENSG00000234665	-0.122083	3.78455	-1.04427	0.296777	0.562011	-5.6839	NA
ENSG00000267750	0.0246751	2.93885	1.04413	0.296841	0.56208	-5.68404	RUNDC3A-AS1
ENSG00000258659	0.056746	2.38733	1.04406	0.296873	0.562089	-5.68411	TRIM34
ENSG00000115226	-0.0252148	4.42701	-1.04387	0.296962	0.562203	-5.6843	FNDC4
ENSG00000081019	0.0178802	5.57101	1.04372	0.297029	0.56222	-5.68445	RSBN1
ENSG00000111817	0.0417842	6.55965	1.04368	0.297045	0.56222	-5.68449	DSE
ENSG00000198791	-0.0194059	6.18868	-1.04364	0.297064	0.56222	-5.68453	CNOT7
ENSG00000179988	-0.017775	3.30804	-1.04361	0.297082	0.56222	-5.68457	PSTK
ENSG00000112514	0.0196769	1.80602	1.04354	0.297112	0.562225	-5.68463	CUTA
ENSG00000257950	0.0189765	6.20669	1.04317	0.297281	0.562493	-5.685	P2RX5-TAX1BP3
ENSG00000181222	-0.020987	5.66983	-1.04296	0.297381	0.562535	-5.68521	POLR2A
ENSG00000231970	0.044776	5.98638	1.04294	0.297389	0.562535	-5.68523	NA
ENSG00000160404	0.0189886	2.07454	1.04288	0.297418	0.562535	-5.68529	TOR2A
ENSG00000261822	0.0287846	-0.20383	1.04287	0.297423	0.562535	-5.6853	NA
ENSG00000255571	-0.0392523	-0.46958	-1.0428	0.297456	0.562535	-5.68538	MIR9-3HG
ENSG00000103227	-0.0268332	1.71455	-1.04277	0.29747	0.562535	-5.68541	LMF1
ENSG00000182504	0.0204661	4.30106	1.04258	0.297558	0.562648	-5.6856	CEP97
ENSG00000165271	-0.0267806	-0.612142	-1.04239	0.297643	0.562749	-5.68578	NOL6
ENSG00000221170	-0.0479544	-0.056405	-1.04234	0.297667	0.562749	-5.68583	MIR1304
ENSG00000255823	-0.0752579	6.32293	-1.04205	0.297804	0.562956	-5.68613	MTRNR2L8
ENSG00000221643	0.0536047	4.65138	1.04187	0.297887	0.56306	-5.68631	SNORA77
ENSG00000075624	-0.0195847	6.30657	-1.04161	0.298006	0.563153	-5.68656	ACTB
ENSG00000174100	-0.0158378	2.7796	-1.04159	0.298017	0.563153	-5.68659	NA
ENSG00000033327	0.0290208	7.79615	1.04158	0.298019	0.563153	-5.68659	GAB2
ENSG00000179832	0.0232247	1.38291	1.04146	0.298074	0.563204	-5.68671	MROH1
ENSG00000138190	-0.0207234	1.91867	-1.0414	0.298103	0.563208	-5.68677	EXOC6
ENSG00000139998	0.0268312	3.40509	1.04119	0.298201	0.563264	-5.68698	RAB15
ENSG00000139405	0.0195883	2.31282	1.04115	0.298217	0.563264	-5.68702	RITA1
ENSG00000171443	0.0269806	3.07131	1.04105	0.298264	0.563264	-5.68712	ZNF524
ENSG00000176171	-0.029577	4.90309	-1.04102	0.298281	0.563264	-5.68716	BNIP3
ENSG00000236333	0.0331189	5.8658	1.041	0.298289	0.563264	-5.68717	TRHDE-AS1
ENSG00000131759	0.0271782	2.51505	1.04098	0.2983	0.563264	-5.6872	RARA
ENSG00000111261	-0.0174512	2.13383	-1.04085	0.298358	0.563291	-5.68732	MANSC1
ENSG00000231581	0.0341925	-0.61697	1.04082	0.29837	0.563291	-5.68735	NA
ENSG00000170161	-0.0546176	3.57646	-1.0407	0.298426	0.563341	-5.68747	NA
ENSG00000100359	0.0206987	5.84592	1.04051	0.298514	0.563341	-5.68766	SGSM3
ENSG00000204084	0.0245935	4.73337	1.04041	0.298562	0.563341	-5.68776	INPP5B
ENSG00000248923	-0.0367277	3.75661	-1.0403	0.298615	0.563341	-5.68788	MTND5P11
ENSG00000214262	0.0729532	3.48833	1.04029	0.298617	0.563341	-5.68788	ANKRD36BP1
ENSG00000244479	0.044655	2.72773	1.04028	0.298624	0.563341	-5.6879	OR2A1-AS1
ENSG00000129667	0.0644895	4.92181	1.04024	0.298639	0.563341	-5.68793	RHBDF2
ENSG00000088325	-0.0338411	-0.982224	-1.04023	0.298645	0.563341	-5.68794	TPX2
ENSG00000103657	-0.0136685	4.83294	-1.04014	0.29869	0.563341	-5.68804	HERC1
ENSG00000186416	0.0226042	3.08915	1.04009	0.298709	0.563341	-5.68808	NKRF
ENSG00000139722	-0.0226455	7.27975	-1.04009	0.298711	0.563341	-5.68808	VPS37B
ENSG00000267950	0.0284397	3.002	1.04003	0.29874	0.563341	-5.68814	NA
ENSG00000186481	-0.0545673	2.56996	-1.03992	0.298788	0.563341	-5.68825	ANKRD20A5P
ENSG00000267694	-0.0611315	-0.716942	-1.03989	0.298803	0.563341	-5.68828	NA
ENSG00000142871	0.0834631	8.40949	1.03984	0.298829	0.563341	-5.68834	CYR61
ENSG00000269307	0.0175106	1.4584	1.03981	0.298841	0.563341	-5.68836	NA
ENSG00000011105	-0.0230597	1.90148	-1.03969	0.298896	0.563393	-5.68848	TSPAN9
ENSG00000120647	0.0253396	0.959601	1.03956	0.298957	0.563456	-5.68861	CCDC77
ENSG00000242485	0.0175754	2.94019	1.03939	0.299034	0.563548	-5.68878	MRPL20
ENSG00000007516	-0.0389251	3.09577	-1.039	0.299218	0.563843	-5.68917	BAIAP3
ENSG00000104365	0.0154798	6.31602	1.03888	0.299271	0.563861	-5.68929	IKBKB
ENSG00000141570	-0.0284527	1.11213	-1.03886	0.299283	0.563861	-5.68931	CBX8
ENSG00000148926	0.118897	-1.06526	1.03861	0.299399	0.564026	-5.68956	ADM
ENSG00000258947	-0.0296311	-2.04831	-1.0383	0.299544	0.564199	-5.68987	TUBB3
ENSG00000167968	0.0498496	5.65573	1.03829	0.299546	0.564199	-5.68988	DNASE1L2
ENSG00000249249	-0.0381001	3.835	-1.03807	0.299651	0.564344	-5.6901	NA
ENSG00000151572	0.0332473	0.798079	1.03789	0.299733	0.564445	-5.69028	ANO4
ENSG00000254527	-0.058633	1.923	-1.0377	0.299819	0.564556	-5.69046	ENPP7P12
ENSG00000240475	-0.0719718	7.27678	-1.03735	0.299986	0.564818	-5.69082	NA
ENSG00000148541	-0.0202584	5.66491	-1.03714	0.300083	0.564948	-5.69103	FAM13C
ENSG00000059691	-0.0184121	3.81459	-1.03695	0.300172	0.565063	-5.69122	GATB
ENSG00000124275	0.0215364	5.00544	1.03682	0.300231	0.565115	-5.69134	MTRR
ENSG00000261474	-0.0366755	-1.16019	-1.03677	0.300256	0.565115	-5.69139	NA
ENSG00000142039	0.017409	5.36265	1.03653	0.300364	0.565251	-5.69163	CCDC97
ENSG00000228748	0.0241596	6.19039	1.03649	0.300384	0.565251	-5.69167	NA
ENSG00000198258	-0.0216809	4.68971	-1.0364	0.300426	0.565279	-5.69176	UBL5
ENSG00000267388	0.0585524	2.93387	1.03631	0.30047	0.565295	-5.69185	NA
ENSG00000143418	0.0166062	6.7569	1.03622	0.30051	0.565295	-5.69194	CERS2
ENSG00000126432	0.0196534	3.44306	1.0362	0.300519	0.565295	-5.69196	PRDX5
ENSG00000216133	0.03461	-0.74739	1.03605	0.300589	0.565375	-5.69211	MIR939
ENSG00000243444	-0.0247039	5.22474	-1.03582	0.300695	0.565522	-5.69233	PALM2
ENSG00000205089	0.0148379	5.03767	1.03554	0.300827	0.565717	-5.69261	CCNI2
ENSG00000118454	-0.0184852	2.59948	-1.03547	0.300862	0.565732	-5.69269	ANKRD13C
ENSG00000006377	-0.0462176	-1.3402	-1.03539	0.300898	0.565746	-5.69277	DLX6
ENSG00000162337	0.0314925	8.6024	1.03519	0.300992	0.565871	-5.69297	LRP5
ENSG00000123411	-0.0186839	5.22656	-1.03512	0.301024	0.565878	-5.69303	IKZF4
ENSG00000203843	-0.0492396	-0.351539	-1.03506	0.301052	0.565878	-5.69309	NA
ENSG00000114383	0.0143889	4.0699	1.03492	0.301115	0.565915	-5.69323	TUSC2
ENSG00000100991	-0.0146881	4.18108	-1.03485	0.301149	0.565915	-5.6933	TRPC4AP
ENSG00000132854	0.0621764	-0.884579	1.0348	0.301172	0.565915	-5.69335	KANK4
ENSG00000236338	-0.0201741	5.55057	-1.03478	0.301183	0.565915	-5.69337	NA
ENSG00000223010	0.0401488	-1.94033	1.03462	0.301258	0.565986	-5.69353	NA
ENSG00000259563	0.0606075	2.09082	1.03451	0.301309	0.565986	-5.69364	NA
ENSG00000207611	-0.0751359	-9.26569	-1.03449	0.301316	0.565986	-5.69365	MIR149
ENSG00000029363	-0.0204272	6.22367	-1.03446	0.301333	0.565986	-5.69369	BCLAF1
ENSG00000224016	-0.0409654	2.19884	-1.03439	0.301367	0.565993	-5.69376	NA
ENSG00000177733	0.0172433	5.11313	1.03433	0.301392	0.565993	-5.69382	HNRNPA0
ENSG00000225569	-0.0430353	0.39775	-1.03421	0.301448	0.566045	-5.69394	CCT4P2
ENSG00000065518	0.0232973	6.12742	1.03413	0.301485	0.566056	-5.69402	NDUFB4
ENSG00000154099	0.0194356	2.69794	1.03408	0.301509	0.566056	-5.69407	DNAAF1
ENSG00000183569	0.0341148	6.05974	1.03394	0.301576	0.566128	-5.69421	SERHL2
ENSG00000137959	-0.105314	0.131042	-1.03382	0.30163	0.566138	-5.69432	IFI44L
ENSG00000136161	0.0255363	3.50281	1.03379	0.301643	0.566138	-5.69435	RCBTB2
ENSG00000197421	-0.0572938	-4.40449	-1.03375	0.301665	0.566138	-5.6944	GGT3P
ENSG00000105520	-0.0164022	5.93205	-1.03358	0.301744	0.566234	-5.69456	PLPPR2
ENSG00000185813	-0.0190782	3.44216	-1.03345	0.301805	0.566297	-5.6947	PCYT2
ENSG00000136877	-0.0265711	1.47364	-1.03331	0.301868	0.566363	-5.69483	FPGS
ENSG00000168140	-0.0535948	5.82595	-1.03298	0.302025	0.566604	-5.69516	VASN
ENSG00000134755	-0.0490757	2.7139	-1.03275	0.302133	0.566754	-5.69539	DSC2
ENSG00000170632	-0.0151386	4.33633	-1.03257	0.302214	0.566854	-5.69556	ARMC10
ENSG00000168589	-0.0413372	-2.47864	-1.03241	0.302291	0.566905	-5.69573	DYNLRB2
ENSG00000177511	-0.0223738	0.682207	-1.03239	0.302297	0.566905	-5.69574	ST8SIA3
ENSG00000133858	-0.0229599	8.71831	-1.03216	0.302408	0.567035	-5.69597	ZFC3H1
ENSG00000259583	-0.0287996	0.181133	-1.03213	0.302422	0.567035	-5.696	NA
ENSG00000252118	0.0679416	-4.736	1.032	0.302483	0.567097	-5.69613	RNU6ATAC39P
ENSG00000105509	-0.0414159	-4.13381	-1.03148	0.302724	0.567448	-5.69664	HAS1
ENSG00000121957	0.0216737	4.92223	1.03148	0.302727	0.567448	-5.69665	GPSM2
ENSG00000259784	0.0312951	1.87952	1.03124	0.302839	0.567573	-5.69689	NA
ENSG00000079435	0.0272085	0.609425	1.03122	0.302849	0.567573	-5.69691	LIPE
ENSG00000159399	0.0830175	-1.12549	1.03112	0.302892	0.567588	-5.697	HK2
ENSG00000163823	0.109578	-0.178612	1.03107	0.302916	0.567588	-5.69705	CCR1
ENSG00000250699	-0.0453107	-3.99911	-1.03102	0.302941	0.567588	-5.6971	NA
ENSG00000112667	-0.0301608	1.44889	-1.0309	0.302996	0.567638	-5.69722	DNPH1
ENSG00000116288	0.0186296	6.46722	1.03041	0.303228	0.56802	-5.69771	PARK7
ENSG00000010278	-0.0396907	0.990988	-1.03008	0.30338	0.568231	-5.69803	CD9
ENSG00000164818	0.0163649	4.50286	1.03005	0.303397	0.568231	-5.69806	DNAAF5
ENSG00000254428	-0.0518448	-2.54499	-1.02998	0.303428	0.568238	-5.69813	NA
ENSG00000212916	-0.0493647	-6.58168	-1.02989	0.303473	0.568268	-5.69822	MAP10
ENSG00000233056	0.043375	4.2654	1.0297	0.30356	0.56838	-5.69841	ERVH48-1
ENSG00000173369	0.114211	-1.54279	1.02889	0.303938	0.569034	-5.6992	C1QB
ENSG00000163319	-0.0157738	3.34897	-1.02871	0.304025	0.569118	-5.69938	MRPS18C
ENSG00000170310	0.0184446	1.93892	1.02868	0.304038	0.569118	-5.69941	STX8
ENSG00000166546	-0.023697	0.796216	-1.02857	0.304091	0.569164	-5.69952	BEAN1
ENSG00000106400	-0.0214224	4.75182	-1.02821	0.304259	0.569425	-5.69988	ZNHIT1
ENSG00000171169	0.0213581	4.19711	1.02804	0.304341	0.569527	-5.70005	NAIF1
ENSG00000259985	-0.0392252	-1.64065	-1.02797	0.304372	0.569532	-5.70011	NA
ENSG00000147889	0.0477426	0.375563	1.02787	0.304418	0.569564	-5.70021	CDKN2A
ENSG00000266708	0.0319809	3.8658	1.02767	0.304512	0.569688	-5.70041	NA
ENSG00000267985	-0.0408791	1.9116	-1.02758	0.304557	0.569689	-5.7005	NA
ENSG00000137216	0.0157524	4.85207	1.02754	0.304575	0.569689	-5.70054	TMEM63B
ENSG00000168615	-0.0281786	5.3823	-1.02749	0.304597	0.569689	-5.70059	ADAM9
ENSG00000188042	-0.0222009	3.86121	-1.02743	0.304628	0.569695	-5.70065	ARL4C
ENSG00000267232	0.0284991	3.27266	1.02734	0.304666	0.569714	-5.70073	NA
ENSG00000268107	-0.038732	0.524095	-1.02727	0.304703	0.569723	-5.70081	NA
ENSG00000260170	0.0426613	6.75475	1.02722	0.304727	0.569723	-5.70086	NA
ENSG00000178093	-0.0320798	3.43559	-1.02713	0.304769	0.569749	-5.70095	TSSK6
ENSG00000151304	-0.0248788	3.41127	-1.027	0.304827	0.569805	-5.70107	SRFBP1
ENSG00000083520	-0.0154816	5.33806	-1.02685	0.304899	0.569887	-5.70122	DIS3
ENSG00000173156	0.0605697	5.23776	1.02664	0.304998	0.570019	-5.70143	RHOD
ENSG00000259263	0.0517612	-0.236146	1.02635	0.305133	0.570219	-5.70171	NA
ENSG00000116741	0.0515994	3.07933	1.02613	0.30524	0.570366	-5.70193	RGS2
ENSG00000265916	-0.0518459	1.86265	-1.02604	0.305281	0.57039	-5.70202	NA
ENSG00000267342	-0.0199464	2.94164	-1.02596	0.30532	0.57041	-5.7021	NA
ENSG00000230042	0.0568795	-0.529196	1.02589	0.305352	0.570418	-5.70217	AK3P3
ENSG00000228506	-0.0325764	6.45047	-1.02573	0.305425	0.570503	-5.70232	NA
ENSG00000204856	0.0168991	-0.548453	1.02531	0.305622	0.570818	-5.70273	FAM216A
ENSG00000169402	-0.027663	0.983252	-1.02525	0.305651	0.570819	-5.70279	RSPH10B2
ENSG00000104447	-0.0262088	10.5076	-1.02494	0.305796	0.571037	-5.7031	TRPS1
ENSG00000165526	-0.0166397	2.29063	-1.02464	0.305939	0.571137	-5.70339	RPUSD4
ENSG00000129595	0.0276545	3.61813	1.0246	0.305959	0.571137	-5.70344	EPB41L4A
ENSG00000268332	0.0519138	-0.377215	1.02459	0.305962	0.571137	-5.70344	NA
ENSG00000183161	-0.0216736	3.40647	-1.02459	0.305962	0.571137	-5.70344	FANCF
ENSG00000152952	0.037318	7.4657	1.02449	0.306011	0.571143	-5.70354	PLOD2
ENSG00000132842	-0.0225676	7.92759	-1.02446	0.306024	0.571143	-5.70357	AP3B1
ENSG00000263798	-0.026825	3.10587	-1.02441	0.30605	0.571143	-5.70363	NA
ENSG00000165810	-0.0494689	3.34871	-1.02426	0.30612	0.571175	-5.70377	BTNL9
ENSG00000175643	0.0720006	-4.78728	1.02425	0.306126	0.571175	-5.70378	RMI2
ENSG00000266937	-0.014823	4.65479	-1.02419	0.306151	0.571175	-5.70384	NA
ENSG00000132963	-0.0186168	3.89088	-1.02402	0.306233	0.57126	-5.70401	POMP
ENSG00000213165	0.0207342	-3.37415	1.02393	0.306273	0.57126	-5.70409	NA
ENSG00000231064	-0.0290116	2.09582	-1.02392	0.306282	0.57126	-5.70411	MIR92B
ENSG00000260851	0.0210633	3.70025	1.0238	0.306334	0.571305	-5.70422	NA
ENSG00000030419	-0.0362171	5.48216	-1.02374	0.306365	0.571311	-5.70428	IKZF2
ENSG00000204655	-0.0529968	-1.96016	-1.02342	0.306513	0.5715	-5.70459	MOG
ENSG00000138381	0.0201932	4.71047	1.0234	0.306524	0.5715	-5.70461	ASNSD1
ENSG00000137101	0.024466	3.38287	1.02331	0.306569	0.5715	-5.70471	CD72
ENSG00000133401	-0.0327457	9.31364	-1.02329	0.306579	0.5715	-5.70473	PDZD2
ENSG00000101844	0.0228334	4.52256	1.02297	0.306729	0.571705	-5.70504	ATG4A
ENSG00000244731	-0.0571243	-4.43947	-1.02293	0.306746	0.571705	-5.70507	C4A
ENSG00000198673	0.0289635	0.545888	1.02275	0.306834	0.571816	-5.70526	FAM19A2
ENSG00000176087	-0.0156431	6.74315	-1.02237	0.307012	0.572095	-5.70563	SLC35A4
ENSG00000089060	-0.0248136	2.77224	-1.02231	0.307042	0.572099	-5.70569	SLC8B1
ENSG00000099954	-0.0386932	6.03084	-1.02218	0.3071	0.572155	-5.70581	CECR2
ENSG00000255896	0.0181084	3.71596	1.02206	0.307157	0.572209	-5.70593	NA
ENSG00000250510	0.0236251	5.33434	1.02194	0.307217	0.572244	-5.70605	GPR162
ENSG00000125319	-0.0384646	5.81172	-1.0219	0.307232	0.572244	-5.70608	C17orf53
ENSG00000268809	0.0437151	4.04357	1.02175	0.307307	0.572262	-5.70624	NA
ENSG00000235078	-0.0381735	6.43846	-1.02171	0.307326	0.572262	-5.70628	NA
ENSG00000134470	0.0524418	3.69769	1.0217	0.307327	0.572262	-5.70628	IL15RA
ENSG00000143751	0.0226728	6.45907	1.02159	0.307379	0.572306	-5.70639	SDE2
ENSG00000181240	0.0396924	4.84348	1.02139	0.307474	0.572431	-5.70659	SLC25A41
ENSG00000262529	0.0541934	-1.99324	1.02126	0.307535	0.572445	-5.70671	NA
ENSG00000135956	0.0152639	5.09133	1.02126	0.307538	0.572445	-5.70672	TMEM127
ENSG00000268565	0.0278046	0.993328	1.02114	0.307593	0.572495	-5.70683	NA
ENSG00000243232	-0.0178171	3.89887	-1.02068	0.307811	0.572847	-5.70728	PCDHAC2
ENSG00000132405	0.0152158	8.82754	1.02056	0.307867	0.5729	-5.7074	TBC1D14
ENSG00000104886	-0.0204493	3.52597	-1.02035	0.307966	0.573032	-5.7076	PLEKHJ1
ENSG00000127022	-0.0176704	8.91527	-1.02026	0.308012	0.57305	-5.7077	CANX
ENSG00000105829	-0.0196069	3.25485	-1.02021	0.308033	0.57305	-5.70774	BET1
ENSG00000110455	-0.0684908	-8.45938	-1.0201	0.308087	0.573078	-5.70785	ACCS
ENSG00000161328	0.037504	1.63697	1.02006	0.308104	0.573078	-5.70789	LRRC56
ENSG00000198756	0.0211647	3.13293	1.01982	0.30822	0.573212	-5.70813	COLGALT2
ENSG00000060069	0.0202957	2.71026	1.01979	0.308233	0.573212	-5.70816	CTDP1
ENSG00000140553	0.0135686	4.30599	1.01967	0.30829	0.57322	-5.70827	UNC45A
ENSG00000146247	-0.0244978	8.11566	-1.01966	0.308294	0.57322	-5.70828	PHIP
ENSG00000213995	-0.0147868	4.56461	-1.01939	0.308421	0.573405	-5.70855	NAXD
ENSG00000013288	-0.0143077	4.40813	-1.01931	0.308462	0.573425	-5.70863	MAN2B2
ENSG00000130559	0.0156934	5.65492	1.0192	0.308515	0.573425	-5.70874	CAMSAP1
ENSG00000161813	0.025432	8.12619	1.01919	0.308517	0.573425	-5.70874	LARP4
ENSG00000240731	0.0268671	4.05683	1.01906	0.30858	0.573489	-5.70887	NA
ENSG00000188157	-0.0293282	5.56026	-1.01895	0.308631	0.573532	-5.70898	AGRN
ENSG00000120279	-0.0438912	2.81371	-1.0188	0.308704	0.573598	-5.70913	MYCT1
ENSG00000259495	-0.040486	0.803643	-1.01865	0.308776	0.573598	-5.70928	NA
ENSG00000176658	0.0294907	0.995977	1.01864	0.30878	0.573598	-5.70928	MYO1D
ENSG00000110675	0.0211472	1.28798	1.01861	0.308794	0.573598	-5.70931	ELMOD1
ENSG00000268403	0.043523	0.0272812	1.01858	0.308808	0.573598	-5.70934	NA
ENSG00000135537	-0.0275518	3.473	-1.01822	0.308977	0.573859	-5.70969	LACE1
ENSG00000230409	0.0287945	3.3883	1.01808	0.309043	0.573913	-5.70983	TCEA1P2
ENSG00000165072	0.0510466	-1.88834	1.01799	0.309085	0.573913	-5.70991	MAMDC2
ENSG00000089902	0.0241119	5.37223	1.01793	0.309117	0.573913	-5.70998	RCOR1
ENSG00000163072	-0.0471271	0.639143	-1.01792	0.309121	0.573913	-5.70999	NOSTRIN
ENSG00000235655	-0.0243318	7.27087	-1.01786	0.309147	0.573913	-5.71004	H3F3AP4
ENSG00000100362	0.0635019	-12.344	1.01767	0.309239	0.57403	-5.71023	PVALB
ENSG00000128050	0.0225708	7.49567	1.01746	0.309338	0.574078	-5.71043	PAICS
ENSG00000198211	-0.0279405	-1.40796	-1.01745	0.309345	0.574078	-5.71045	NA
ENSG00000162882	-0.0346935	2.01632	-1.01744	0.30935	0.574078	-5.71046	HAAO
ENSG00000162998	-0.0515948	2.97867	-1.01732	0.309405	0.574122	-5.71057	FRZB
ENSG00000109572	0.017052	6.56687	1.01727	0.30943	0.574122	-5.71062	CLCN3
ENSG00000104327	-0.0473301	2.82312	-1.01716	0.309479	0.57416	-5.71072	CALB1
ENSG00000123106	-0.0193343	5.55736	-1.01668	0.309709	0.574535	-5.7112	CCDC91
ENSG00000133800	0.0759734	9.92725	1.01651	0.309788	0.574624	-5.71136	LYVE1
ENSG00000153250	-0.0243483	4.67565	-1.01641	0.309839	0.574624	-5.71146	RBMS1
ENSG00000171858	0.0237679	7.8792	1.01636	0.309863	0.574624	-5.71151	RPS21
ENSG00000013293	-0.0499112	0.484038	-1.01634	0.309871	0.574624	-5.71153	SLC7A14
ENSG00000074410	-0.0893466	17.2277	-1.01597	0.310045	0.574895	-5.71189	CA12
ENSG00000058804	-0.0210075	2.31555	-1.01542	0.310311	0.575335	-5.71243	NDC1
ENSG00000163479	-0.0146296	5.1859	-1.01528	0.310375	0.575401	-5.71256	SSR2
ENSG00000113658	0.0192235	8.66224	1.01516	0.310431	0.575452	-5.71268	SMAD5
ENSG00000205323	0.0141748	3.75253	1.01509	0.310464	0.575456	-5.71274	SARNP
ENSG00000167720	-0.0158522	4.80481	-1.01504	0.31049	0.575456	-5.7128	SRR
ENSG00000256664	0.0328726	4.8914	1.01486	0.310575	0.575562	-5.71297	NA
ENSG00000099810	0.020112	4.69874	1.01469	0.310657	0.575661	-5.71314	MTAP
ENSG00000235398	0.0245075	3.48965	1.01456	0.310719	0.575723	-5.71326	NA
ENSG00000095383	0.0286734	-0.2239	1.01423	0.310874	0.575906	-5.71358	TBC1D2
ENSG00000214357	-0.0290832	4.34123	-1.01423	0.310874	0.575906	-5.71358	NEURL1B
ENSG00000184672	0.0205807	0.160911	1.01409	0.310943	0.575981	-5.71372	RALYL
ENSG00000106785	0.01808	2.80724	1.01396	0.311005	0.576043	-5.71385	TRIM14
ENSG00000234961	0.0439998	8.05011	1.01388	0.311044	0.576063	-5.71393	NA
ENSG00000009709	-0.0450969	-4.32816	-1.01371	0.311122	0.576134	-5.71409	PAX7
ENSG00000178184	0.0333419	6.89025	1.01363	0.311162	0.576134	-5.71417	PARD6G
ENSG00000228246	0.0342018	3.52016	1.01362	0.311168	0.576134	-5.71418	NA
ENSG00000128016	0.109626	8.27518	1.01336	0.311293	0.576312	-5.71444	ZFP36
ENSG00000058091	0.0198075	2.03202	1.01287	0.311524	0.576687	-5.71491	CDK14
ENSG00000242735	-0.0334357	2.22991	-1.01279	0.311564	0.57671	-5.71499	RPSAP26
ENSG00000212330	0.0407712	5.31771	1.01251	0.311697	0.576903	-5.71526	RNU6-244P
ENSG00000232648	-0.0424507	1.82706	-1.01219	0.311847	0.577115	-5.71557	NA
ENSG00000260964	0.0188054	3.85012	1.01215	0.311869	0.577115	-5.71561	NA
ENSG00000258429	0.0201297	2.2158	1.01199	0.311943	0.577199	-5.71576	PDF
ENSG00000247728	-0.0467334	-0.853351	-1.01167	0.312098	0.577387	-5.71608	NA
ENSG00000224795	-0.0492721	1.10082	-1.01166	0.312101	0.577387	-5.71608	NTM-AS1
ENSG00000145781	-0.0236105	4.33151	-1.01149	0.312186	0.577491	-5.71625	COMMD10
ENSG00000225383	-0.0450692	2.43163	-1.01115	0.312347	0.577694	-5.71658	SFTA1P
ENSG00000204388	0.103486	21.8608	1.01114	0.312353	0.577694	-5.71659	HSPA1B
ENSG00000068784	-0.0326133	0.221819	-1.01107	0.312383	0.577697	-5.71665	SRBD1
ENSG00000165695	-0.034325	-2.03546	-1.01099	0.312423	0.577719	-5.71674	AK8
ENSG00000086506	-0.0521754	-7.34188	-1.01087	0.312482	0.577769	-5.71685	HBQ1
ENSG00000164983	0.0281537	2.34412	1.01081	0.312507	0.577769	-5.71691	TMEM65
ENSG00000242193	-0.0333248	0.445668	-1.01058	0.312618	0.577797	-5.71713	NA
ENSG00000165115	-0.0228329	4.88792	-1.01057	0.312623	0.577797	-5.71714	KIF27
ENSG00000158315	0.0215781	2.03588	1.01052	0.312649	0.577797	-5.71719	RHBDL2
ENSG00000166359	-0.0420742	-1.45249	-1.01051	0.312653	0.577797	-5.7172	WDR88
ENSG00000235231	-0.208105	-5.46989	-1.01048	0.312665	0.577797	-5.71723	NA
ENSG00000138771	0.024895	7.66378	1.01037	0.312721	0.577849	-5.71734	SHROOM3
ENSG00000143156	0.0299381	0.665688	1.01025	0.312775	0.577896	-5.71745	NME7
ENSG00000112699	-0.0227193	2.00868	-1.01013	0.312836	0.577956	-5.71757	GMDS
ENSG00000049540	0.0362114	2.29227	1.01001	0.312891	0.577988	-5.71769	ELN
ENSG00000267309	0.033602	0.994661	1.00997	0.31291	0.577988	-5.71772	NA
ENSG00000131871	-0.0192583	5.71407	-1.00989	0.312949	0.578005	-5.7178	SELENOS
ENSG00000088986	0.0243097	6.83807	1.00932	0.31322	0.578372	-5.71835	DYNLL1
ENSG00000186074	-0.048488	-5.61955	-1.00929	0.313237	0.578372	-5.71838	CD300LF
ENSG00000244625	-0.0312303	-1.04255	-1.00926	0.313252	0.578372	-5.71842	MIATNB
ENSG00000238615	0.056928	-0.0505168	1.00924	0.313261	0.578372	-5.71843	NA
ENSG00000237491	-0.0273124	3.11049	-1.00906	0.313348	0.578479	-5.71861	NA
ENSG00000167220	-0.0175334	4.30676	-1.00892	0.313413	0.578547	-5.71874	HDHD2
ENSG00000259618	-0.0357981	2.24226	-1.00883	0.313455	0.578551	-5.71883	NA
ENSG00000139351	0.0242659	8.36548	1.0088	0.313472	0.578551	-5.71886	SYCP3
ENSG00000163510	0.0186538	6.72969	1.00817	0.313771	0.57905	-5.71946	CWC22
ENSG00000110046	-0.0237244	3.32799	-1.00797	0.313868	0.579176	-5.71966	ATG2A
ENSG00000172037	0.024254	7.99297	1.00761	0.31404	0.579439	-5.72001	LAMB2
ENSG00000082258	-0.0216133	5.13027	-1.00756	0.314068	0.579439	-5.72006	CCNT2
ENSG00000231160	-0.0309601	0.519157	-1.00708	0.314294	0.579804	-5.72052	KLF3-AS1
ENSG00000255990	-0.0117732	7.59671	-1.007	0.314333	0.579817	-5.7206	NA
ENSG00000130638	-0.0143997	3.46391	-1.00695	0.314359	0.579817	-5.72065	ATXN10
ENSG00000101493	0.0286317	9.08499	1.00634	0.314653	0.580308	-5.72124	ZNF516
ENSG00000213896	0.0773363	-2.10862	1.00626	0.314689	0.580321	-5.72131	NA
ENSG00000164163	-0.0192685	4.59759	-1.00617	0.314735	0.580354	-5.72141	ABCE1
ENSG00000140650	-0.0194365	1.64993	-1.00607	0.314779	0.580381	-5.72149	PMM2
ENSG00000157087	-0.0210892	3.38331	-1.00586	0.31488	0.580381	-5.7217	ATP2B2
ENSG00000215462	-0.0433183	7.46303	-1.00586	0.314881	0.580381	-5.7217	NA
ENSG00000112658	0.0174932	5.46965	1.00584	0.314891	0.580381	-5.72172	SRF
ENSG00000130590	-0.0209659	0.422197	-1.00584	0.314893	0.580381	-5.72172	SAMD10
ENSG00000081059	-0.02877	6.37914	-1.00561	0.315003	0.58053	-5.72194	TCF7
ENSG00000077420	0.0749302	-0.869725	1.00506	0.315267	0.580938	-5.72247	APBB1IP
ENSG00000100445	0.0129258	6.45725	1.00503	0.315281	0.580938	-5.7225	SDR39U1
ENSG00000179085	-0.0253352	1.96533	-1.00489	0.315349	0.580963	-5.72264	DPM3
ENSG00000158623	-0.0226916	1.42179	-1.00488	0.315352	0.580963	-5.72265	COPG2
ENSG00000119655	0.0252056	4.55092	1.00464	0.315471	0.58113	-5.72288	NPC2
ENSG00000101266	-0.0120825	6.03957	-1.00446	0.315554	0.58123	-5.72305	CSNK2A1
ENSG00000171033	-0.0264076	5.00165	-1.00435	0.315608	0.581275	-5.72316	PKIA
ENSG00000260329	-0.0333474	1.29707	-1.00416	0.315701	0.581376	-5.72334	NA
ENSG00000164946	-0.0532674	-2.5111	-1.00412	0.31572	0.581376	-5.72338	FREM1
ENSG00000152291	0.0144223	7.52876	1.00336	0.316087	0.581999	-5.72412	TGOLN2
ENSG00000198858	-0.017899	5.24497	-1.00319	0.316167	0.582061	-5.72428	R3HDM4
ENSG00000229111	-0.02107	2.89234	-1.00317	0.316177	0.582061	-5.7243	MED4-AS1
ENSG00000258197	0.0314792	2.15023	1.00291	0.316305	0.582242	-5.72455	NKX2-2-AS1
ENSG00000261374	0.0487828	0.0611477	1.0026	0.316454	0.582409	-5.72485	NA
ENSG00000125944	-0.0157221	6.7741	-1.00254	0.316483	0.582409	-5.72491	HNRNPR
ENSG00000260025	0.025273	-0.399303	1.00253	0.316487	0.582409	-5.72492	NA
ENSG00000255839	-0.030187	-1.65161	-1.00243	0.316534	0.582409	-5.72501	NA
ENSG00000176393	-0.0146276	2.46746	-1.00232	0.316586	0.582409	-5.72511	RNPEP
ENSG00000225119	-0.0334103	2.42733	-1.0023	0.316596	0.582409	-5.72513	NA
ENSG00000259248	-0.0229235	6.77517	-1.0023	0.316597	0.582409	-5.72513	USP3-AS1
ENSG00000170906	-0.0197893	4.21347	-1.00219	0.316648	0.582451	-5.72524	NDUFA3
ENSG00000112343	0.0400964	3.19044	1.00206	0.316712	0.582516	-5.72536	TRIM38
ENSG00000179388	-0.0529101	2.74991	-1.00176	0.316857	0.582689	-5.72565	EGR3
ENSG00000178971	-0.018336	3.11975	-1.00175	0.316864	0.582689	-5.72567	CTC1
ENSG00000233750	-0.0379989	5.70207	-1.00168	0.316895	0.582694	-5.72573	CICP27
ENSG00000102543	0.0162961	2.75558	1.0016	0.316934	0.582712	-5.72581	CDADC1
ENSG00000234221	0.0541801	0.359394	1.00151	0.31698	0.582744	-5.7259	NA
ENSG00000186767	-0.0253446	0.98501	-1.00135	0.317057	0.582803	-5.72605	SPIN4
ENSG00000143398	-0.0146567	5.95151	-1.00132	0.31707	0.582803	-5.72608	PIP5K1A
ENSG00000078674	-0.0201893	8.68246	-1.00109	0.317183	0.582958	-5.7263	PCM1
ENSG00000130311	-0.0131174	4.71225	-1.00097	0.317237	0.583006	-5.72641	DDA1
ENSG00000196542	-0.0317933	-3.84855	-1.00089	0.317276	0.583025	-5.72649	SPTSSB
ENSG00000154016	-0.0344872	0.63449	-1.00072	0.317358	0.583087	-5.72665	GRAP
ENSG00000259683	-0.0377509	1.42033	-1.0007	0.317368	0.583087	-5.72667	NA
ENSG00000239055	0.0635976	-4.10445	1.00063	0.317404	0.583102	-5.72674	NA
ENSG00000106852	-0.0361565	-0.30061	-1.0003	0.317564	0.58329	-5.72706	LHX6
ENSG00000230286	0.0380458	1.0506	1.00026	0.317582	0.58329	-5.7271	NA
ENSG00000148488	-0.0610652	3.36309	-1.00024	0.317593	0.58329	-5.72712	ST8SIA6
ENSG00000140983	-0.0236373	1.65661	-1.00003	0.317694	0.583399	-5.72732	RHOT2
ENSG00000120693	-0.0268125	7.52628	-0.999995	0.31771	0.583399	-5.72735	SMAD9
ENSG00000152240	-0.0261047	1.07178	-0.999845	0.317782	0.583461	-5.72749	HAUS1
ENSG00000254676	0.0401437	4.36544	0.999806	0.317801	0.583461	-5.72753	NA
ENSG00000135148	-0.0154974	3.9465	-0.999603	0.3179	0.583548	-5.72773	TRAFD1
ENSG00000228300	0.0270952	3.56192	0.99957	0.317915	0.583548	-5.72776	C19orf24
ENSG00000006118	0.0278792	7.67153	0.999529	0.317935	0.583548	-5.7278	TMEM132A
ENSG00000255423	0.0434396	2.2495	0.999336	0.318029	0.583659	-5.72798	EBLN2
ENSG00000264052	-0.0305531	3.32566	-0.999229	0.318081	0.583659	-5.72809	NA
ENSG00000078237	0.0287078	2.28485	0.999142	0.318123	0.583659	-5.72817	TIGAR
ENSG00000175866	0.0229306	5.1296	0.999124	0.318131	0.583659	-5.72819	BAIAP2
ENSG00000235704	-0.0882795	-3.4998	-0.999107	0.31814	0.583659	-5.7282	NA
ENSG00000111452	0.0512973	3.54697	0.998919	0.31823	0.583773	-5.72838	ADGRD1
ENSG00000242600	-0.0392655	-0.491831	-0.998672	0.31835	0.583911	-5.72862	MBL1P
ENSG00000197146	0.0477351	2.9429	0.998633	0.318369	0.583911	-5.72866	NA
ENSG00000138604	-0.0289089	1.84891	-0.998585	0.318392	0.583911	-5.7287	GLCE
ENSG00000221290	0.0601528	3.35601	0.998447	0.318459	0.583981	-5.72884	MIR1182
ENSG00000259439	-0.144115	-1.38612	-0.998045	0.318654	0.584285	-5.72922	LINC01833
ENSG00000174136	0.0222624	5.037	0.997813	0.318766	0.584438	-5.72944	RGMB
ENSG00000227218	-0.0245191	3.29112	-0.997693	0.318824	0.584492	-5.72956	NA
ENSG00000100764	-0.014533	3.96582	-0.997564	0.318887	0.584501	-5.72968	PSMC1
ENSG00000165168	0.0900563	-0.720307	0.997518	0.318909	0.584501	-5.72973	CYBB
ENSG00000006634	0.0256579	2.06038	0.997505	0.318916	0.584501	-5.72974	DBF4
ENSG00000129351	-0.0119312	6.6935	-0.997436	0.318949	0.584509	-5.7298	ILF3
ENSG00000198300	-0.0210663	3.97063	-0.997374	0.318979	0.584512	-5.72986	PEG3
ENSG00000152093	-0.0372002	-6.85612	-0.997256	0.319036	0.584564	-5.72998	CFC1B
ENSG00000082458	-0.0150417	1.90306	-0.997119	0.319103	0.584594	-5.73011	DLG3
ENSG00000184304	0.0227693	6.1634	0.997103	0.319111	0.584594	-5.73012	PRKD1
ENSG00000136270	0.0164772	3.09535	0.996825	0.319246	0.584788	-5.73039	TBRG4
ENSG00000247157	-0.0290696	0.56792	-0.996684	0.319314	0.584855	-5.73052	LINC01252
ENSG00000177301	0.0276764	1.35406	0.996631	0.319339	0.584855	-5.73058	KCNA2
ENSG00000213443	-0.0410793	-0.0104383	-0.996519	0.319394	0.584901	-5.73068	NA
ENSG00000121068	-0.0390196	6.38522	-0.996445	0.31943	0.584914	-5.73075	TBX2
ENSG00000072042	-0.0190011	6.15312	-0.996315	0.319493	0.584977	-5.73088	RDH11
ENSG00000127152	0.0287769	2.8168	0.99612	0.319587	0.584981	-5.73106	BCL11B
ENSG00000135636	-0.0359733	1.30638	-0.996079	0.319607	0.584981	-5.7311	DYSF
ENSG00000163808	-0.0328779	2.44811	-0.996045	0.319624	0.584981	-5.73114	KIF15
ENSG00000226561	-0.0536305	-0.846286	-0.996	0.319645	0.584981	-5.73118	NA
ENSG00000230955	0.028458	1.63134	0.995942	0.319674	0.584981	-5.73123	NA
ENSG00000157445	0.0187985	-0.107217	0.995839	0.319724	0.584981	-5.73133	CACNA2D3
ENSG00000124614	-0.0179286	6.89965	-0.995825	0.319731	0.584981	-5.73135	RPS10
ENSG00000177239	-0.0234247	1.55264	-0.995819	0.319734	0.584981	-5.73135	MAN1B1
ENSG00000197860	-0.0270184	3.74339	-0.995775	0.319755	0.584981	-5.73139	SGTB
ENSG00000137462	0.077839	4.74517	0.995713	0.319785	0.584984	-5.73145	TLR2
ENSG00000126500	-0.0374092	3.55448	-0.995342	0.319965	0.585076	-5.73181	FLRT1
ENSG00000143486	-0.018366	3.30842	-0.995324	0.319974	0.585076	-5.73182	EIF2D
ENSG00000251562	0.0278706	18.2342	0.995316	0.319978	0.585076	-5.73183	MALAT1
ENSG00000113645	0.0219612	10.0462	0.995298	0.319986	0.585076	-5.73185	WWC1
ENSG00000126953	-0.0236539	2.33554	-0.995256	0.320007	0.585076	-5.73189	TIMM8A
ENSG00000140522	-0.0559461	1.44138	-0.995253	0.320009	0.585076	-5.73189	RLBP1
ENSG00000148154	0.0251302	4.67431	0.995174	0.320047	0.585093	-5.73197	UGCG
ENSG00000168522	-0.0137773	6.20206	-0.995009	0.320127	0.585187	-5.73213	FNTA
ENSG00000180332	0.048824	4.61275	0.994815	0.320221	0.585307	-5.73231	KCTD4
ENSG00000158106	-0.0283332	3.0512	-0.994651	0.320301	0.585399	-5.73247	RHPN1
ENSG00000155760	0.0383076	7.47091	0.994593	0.320329	0.585399	-5.73252	FZD7
ENSG00000136888	-0.0158594	4.97506	-0.994467	0.320391	0.585454	-5.73264	ATP6V1G1
ENSG00000205181	-0.0418063	-0.306529	-0.994412	0.320417	0.585454	-5.7327	LINC00654
ENSG00000213923	-0.0150079	7.73519	-0.994235	0.320503	0.585558	-5.73287	CSNK1E
ENSG00000176593	-0.0262145	4.0037	-0.994158	0.320541	0.585574	-5.73294	NA
ENSG00000198794	0.0164189	2.65739	0.993937	0.320648	0.585701	-5.73315	SCAMP5
ENSG00000255618	-0.0425299	-3.64081	-0.993827	0.320702	0.585701	-5.73325	NA
ENSG00000110092	-0.0278898	5.19324	-0.993811	0.32071	0.585701	-5.73327	CCND1
ENSG00000163558	-0.0143556	2.81356	-0.993778	0.320726	0.585701	-5.7333	PRKCI
ENSG00000100372	-0.0168188	0.886314	-0.993652	0.320787	0.585758	-5.73342	SLC25A17
ENSG00000175221	0.0248869	3.97345	0.993594	0.320815	0.585758	-5.73348	MED16
ENSG00000269834	-0.0250881	4.64144	-0.993462	0.320879	0.585823	-5.7336	ZNF528-AS1
ENSG00000128000	-0.0176728	4.4827	-0.99317	0.321022	0.586009	-5.73388	ZNF780B
ENSG00000108384	-0.0194534	1.687	-0.993134	0.321039	0.586009	-5.73392	RAD51C
ENSG00000143207	0.0127308	3.27617	0.993068	0.321071	0.586015	-5.73398	RFWD2
ENSG00000240184	-0.0232423	9.84402	-0.992961	0.321124	0.586058	-5.73408	PCDHGC3
ENSG00000082397	0.0217009	0.345737	0.992819	0.321192	0.58613	-5.73422	EPB41L3
ENSG00000262359	0.0496402	3.80897	0.992699	0.321251	0.586184	-5.73433	NA
ENSG00000065615	0.0259155	2.47341	0.992018	0.321583	0.586737	-5.73498	CYB5R4
ENSG00000235436	-0.0308775	2.58184	-0.991932	0.321625	0.586747	-5.73506	DPY19L2P4
ENSG00000089505	-0.0288813	-0.683774	-0.991859	0.32166	0.586747	-5.73513	CMTM1
ENSG00000145198	-0.0300976	0.660749	-0.991827	0.321676	0.586747	-5.73516	VWA5B2
ENSG00000125551	0.043384	2.0509	0.99177	0.321704	0.586747	-5.73522	PLGLB2
ENSG00000268852	-0.0454313	1.578	-0.991693	0.321741	0.586762	-5.73529	NA
ENSG00000258950	0.0167046	3.38126	0.991251	0.321957	0.587051	-5.73571	NA
ENSG00000239268	0.0313455	3.09884	0.991248	0.321958	0.587051	-5.73571	NA
ENSG00000115944	-0.0130244	2.86281	-0.99119	0.321986	0.587051	-5.73577	COX7A2L
ENSG00000166839	-0.0286461	6.28277	-0.991071	0.322044	0.587067	-5.73588	ANKDD1A
ENSG00000156564	-0.0275736	-3.0451	-0.991054	0.322053	0.587067	-5.7359	LRFN2
ENSG00000131375	0.0180683	6.48605	0.990867	0.322144	0.587165	-5.73608	CAPN7
ENSG00000197580	0.0255993	3.81084	0.990813	0.32217	0.587165	-5.73613	BCO2
ENSG00000132153	0.0144688	4.48518	0.990734	0.322209	0.587165	-5.7362	DHX30
ENSG00000088256	0.0181917	7.44334	0.990706	0.322222	0.587165	-5.73623	GNA11
ENSG00000160193	0.023283	2.73269	0.990535	0.322306	0.587168	-5.73639	WDR4
ENSG00000267278	-0.0301952	2.22192	-0.990533	0.322307	0.587168	-5.73639	MAP3K14-AS1
ENSG00000162616	0.0416256	12.6625	0.990524	0.322311	0.587168	-5.7364	DNAJB4
ENSG00000223705	-0.0200076	3.73811	-0.990352	0.322395	0.587268	-5.73656	NSUN5P1
ENSG00000132016	0.0232395	0.701295	0.989963	0.322586	0.587511	-5.73694	C19orf57
ENSG00000156171	-0.0262069	5.22504	-0.989924	0.322604	0.587511	-5.73697	DRAM2
ENSG00000163125	-0.0193403	6.40315	-0.989888	0.322622	0.587511	-5.73701	RPRD2
ENSG00000213965	-0.0213423	3.7509	-0.989842	0.322644	0.587511	-5.73705	NUDT19
ENSG00000181751	-0.0214355	5.62705	-0.989541	0.322791	0.587726	-5.73734	C5orf30
ENSG00000174840	-0.0203999	5.46663	-0.989429	0.322846	0.587773	-5.73744	PDE12
ENSG00000147874	0.0209779	5.52982	0.989129	0.322993	0.587987	-5.73773	HAUS6
ENSG00000262222	0.0282146	5.20001	0.988984	0.323063	0.588008	-5.73786	NA
ENSG00000152894	0.019677	4.10127	0.988923	0.323094	0.588008	-5.73792	PTPRK
ENSG00000100296	-0.0115242	2.90546	-0.988913	0.323099	0.588008	-5.73793	THOC5
ENSG00000244723	0.0277298	2.03868	0.988869	0.32312	0.588008	-5.73797	ASLP1
ENSG00000173267	0.0314304	-2.77017	0.988704	0.323201	0.588082	-5.73813	SNCG
ENSG00000144674	0.0221001	9.28871	0.988644	0.32323	0.588082	-5.73819	GOLGA4
ENSG00000119559	-0.0171237	5.44679	-0.988601	0.323251	0.588082	-5.73823	C19orf25
ENSG00000112062	-0.016576	6.8124	-0.988548	0.323277	0.588082	-5.73828	MAPK14
ENSG00000116668	0.0268197	4.83855	0.988473	0.323314	0.588096	-5.73835	SWT1
ENSG00000136448	0.0168524	7.74463	0.988328	0.323384	0.588172	-5.73849	NMT1
ENSG00000204802	-0.0323159	3.43364	-0.988043	0.323524	0.588373	-5.73876	NA
ENSG00000130021	0.0208282	3.37123	0.987895	0.323597	0.588404	-5.7389	PUDP
ENSG00000152128	-0.0224021	-1.25823	-0.987889	0.323599	0.588404	-5.7389	TMEM163
ENSG00000186854	0.0274829	2.11463	0.987708	0.323688	0.588513	-5.73908	TRABD2A
ENSG00000269205	0.0396562	0.632915	0.987601	0.32374	0.588556	-5.73918	NA
ENSG00000141401	-0.0331059	5.04515	-0.9874	0.323839	0.588681	-5.73937	IMPA2
ENSG00000115128	-0.0210837	3.32614	-0.98697	0.324049	0.589011	-5.73978	SF3B6
ENSG00000130332	-0.0225294	5.42052	-0.986796	0.324135	0.589099	-5.73994	LSM7
ENSG00000227745	-0.0567839	1.73801	-0.986708	0.324178	0.589099	-5.74002	NA
ENSG00000052723	-0.0162848	4.4151	-0.986694	0.324184	0.589099	-5.74004	SIKE1
ENSG00000197775	-0.0295756	4.42532	-0.986345	0.324355	0.589283	-5.74037	NA
ENSG00000125107	-0.0133983	6.67367	-0.98629	0.324382	0.589283	-5.74042	CNOT1
ENSG00000096654	-0.0322984	1.95375	-0.986282	0.324386	0.589283	-5.74043	ZNF184
ENSG00000213199	-0.0294937	0.219691	-0.98625	0.324402	0.589283	-5.74046	ASIC3
ENSG00000126062	0.0199878	4.22656	0.98615	0.324451	0.589319	-5.74055	TMEM115
ENSG00000198553	0.029732	3.3129	0.98583	0.324608	0.589396	-5.74086	KCNRG
ENSG00000178449	0.0179065	3.09893	0.985758	0.324643	0.589396	-5.74092	COX14
ENSG00000262691	0.0288675	2.99738	0.985724	0.32466	0.589396	-5.74096	NA
ENSG00000111371	-0.0580846	4.36805	-0.985625	0.324708	0.589396	-5.74105	SLC38A1
ENSG00000168675	-0.0223194	2.93754	-0.985573	0.324734	0.589396	-5.7411	LDLRAD4
ENSG00000138834	-0.0171068	4.33383	-0.985552	0.324744	0.589396	-5.74112	MAPK8IP3
ENSG00000229927	-0.0390708	-0.0547561	-0.985537	0.324752	0.589396	-5.74113	RHEBP1
ENSG00000101605	-0.0325624	6.7048	-0.985498	0.324771	0.589396	-5.74117	MYOM1
ENSG00000018280	0.10123	-2.65405	0.985444	0.324797	0.589396	-5.74122	SLC11A1
ENSG00000232934	0.0569015	3.91049	0.985426	0.324806	0.589396	-5.74124	NA
ENSG00000133169	-0.0206119	-1.3449	-0.985374	0.324832	0.589396	-5.74129	BEX1
ENSG00000182118	0.0486074	5.11974	0.985353	0.324842	0.589396	-5.74131	FAM89A
ENSG00000254837	0.0221479	3.8759	0.985119	0.324957	0.589551	-5.74153	NA
ENSG00000152684	0.0189633	4.00276	0.984592	0.325216	0.589952	-5.74203	PELO
ENSG00000244313	-0.023723	1.58943	-0.984551	0.325236	0.589952	-5.74207	NA
ENSG00000135698	-0.0179132	4.16535	-0.98436	0.325329	0.590047	-5.74225	MPHOSPH6
ENSG00000065457	0.0206529	2.89867	0.984326	0.325346	0.590047	-5.74228	ADAT1
ENSG00000163050	0.0164179	3.67257	0.984159	0.325428	0.590142	-5.74244	COQ8A
ENSG00000183604	0.0290915	4.65843	0.984025	0.325494	0.590144	-5.74256	SMG1P5
ENSG00000264198	0.0603572	-2.53724	0.983899	0.325556	0.590144	-5.74268	NA
ENSG00000151498	-0.0113367	4.037	-0.98385	0.32558	0.590144	-5.74273	ACAD8
ENSG00000259075	-0.0313635	4.66302	-0.983843	0.325583	0.590144	-5.74273	POC1B-GALNT4
ENSG00000155115	0.0173385	6.1991	0.983774	0.325617	0.590144	-5.7428	GTF3C6
ENSG00000254614	0.0343815	0.599572	0.983729	0.325639	0.590144	-5.74284	NA
ENSG00000132329	0.0327197	6.26902	0.983713	0.325647	0.590144	-5.74286	RAMP1
ENSG00000269699	0.0467031	1.58648	0.983683	0.325662	0.590144	-5.74289	ZIM2
ENSG00000091127	0.0184467	2.21987	0.983577	0.325714	0.59017	-5.74299	PUS7
ENSG00000169314	-0.0328541	4.27162	-0.983536	0.325734	0.59017	-5.74302	C22orf15
ENSG00000267291	0.0438083	-0.368673	0.98316	0.325919	0.590303	-5.74338	NA
ENSG00000116717	-0.06687	4.34511	-0.983018	0.325989	0.590303	-5.74351	GADD45A
ENSG00000204922	0.0290494	3.05781	0.983008	0.325994	0.590303	-5.74352	UQCC3
ENSG00000105855	0.0509357	8.61691	0.983006	0.325995	0.590303	-5.74352	ITGB8
ENSG00000152601	0.021228	6.53923	0.982975	0.32601	0.590303	-5.74355	MBNL1
ENSG00000012660	0.0391591	8.93468	0.982954	0.326021	0.590303	-5.74357	ELOVL5
ENSG00000130766	0.0374179	9.76913	0.982939	0.326028	0.590303	-5.74359	SESN2
ENSG00000234626	-0.0583974	-5.98468	-0.982897	0.326049	0.590303	-5.74363	NA
ENSG00000224192	0.0703074	2.24099	0.982775	0.326109	0.590303	-5.74374	NA
ENSG00000151303	-0.0457272	4.73772	-0.982743	0.326124	0.590303	-5.74377	NA
ENSG00000059573	-0.0152499	6.04299	-0.982735	0.326128	0.590303	-5.74378	ALDH18A1
ENSG00000267244	0.0304044	0.811884	0.982664	0.326163	0.590314	-5.74385	NA
ENSG00000228716	0.0453771	6.34422	0.982547	0.326221	0.590364	-5.74396	DHFR
ENSG00000197343	-0.0138115	5.96971	-0.982339	0.326323	0.590364	-5.74415	ZNF655
ENSG00000167807	-0.0197996	3.09784	-0.982222	0.32638	0.590364	-5.74426	NA
ENSG00000145819	0.0297314	8.29706	0.982191	0.326396	0.590364	-5.74429	ARHGAP26
ENSG00000168701	-0.0213263	1.03427	-0.982186	0.326398	0.590364	-5.7443	TMEM208
ENSG00000260229	0.0597964	0.545068	0.982171	0.326406	0.590364	-5.74431	NA
ENSG00000172209	-0.0339575	1.07827	-0.982077	0.326452	0.590364	-5.7444	GPR22
ENSG00000146373	-0.0217166	6.37818	-0.982076	0.326453	0.590364	-5.7444	RNF217
ENSG00000131697	0.0212476	1.98742	0.982055	0.326463	0.590364	-5.74442	NPHP4
ENSG00000099385	0.0220436	5.21467	0.982016	0.326482	0.590364	-5.74446	BCL7C
ENSG00000242085	0.0336329	1.60206	0.981917	0.326531	0.590399	-5.74455	RPS20P33
ENSG00000169629	-0.0329839	7.25457	-0.981466	0.326753	0.590748	-5.74498	RGPD8
ENSG00000237259	-0.040551	-1.68927	-0.981315	0.326827	0.590829	-5.74512	NA
ENSG00000235958	0.0233404	0.210846	0.981095	0.326936	0.590908	-5.74533	UBOX5-AS1
ENSG00000250443	0.0491225	-3.66513	0.981091	0.326937	0.590908	-5.74533	NA
ENSG00000169635	-0.0230607	3.70269	-0.981008	0.326978	0.590908	-5.74541	HIC2
ENSG00000164190	0.014774	8.91052	0.980991	0.326987	0.590908	-5.74543	NIPBL
ENSG00000148082	-0.0455191	6.27549	-0.980909	0.327027	0.590928	-5.7455	SHC3
ENSG00000000938	0.0446219	4.76705	0.980707	0.327127	0.591055	-5.74569	FGR
ENSG00000145428	-0.0208224	-1.61504	-0.980193	0.32738	0.59146	-5.74618	RNF175
ENSG00000120658	0.0206913	3.7562	0.980131	0.32741	0.591462	-5.74623	ENOX1
ENSG00000233476	-0.0190237	7.36705	-0.979999	0.327476	0.591528	-5.74636	EEF1A1P6
ENSG00000267221	-0.0385721	-0.208563	-0.979703	0.327622	0.591739	-5.74664	NA
ENSG00000261864	-0.0270438	-0.544568	-0.979363	0.32779	0.591989	-5.74696	NA
ENSG00000167965	0.0189423	3.5451	0.978934	0.328001	0.592319	-5.74736	MLST8
ENSG00000254851	0.0414591	-1.11719	0.978749	0.328093	0.592431	-5.74753	NA
ENSG00000186352	0.0452189	3.59532	0.978641	0.328146	0.59244	-5.74764	ANKRD37
ENSG00000197927	-0.0289036	-3.96561	-0.978621	0.328156	0.59244	-5.74766	C2orf27A
ENSG00000047849	-0.0165733	11.7619	-0.978484	0.328224	0.592509	-5.74778	MAP4
ENSG00000198108	-0.0335432	1.69835	-0.978402	0.328264	0.592527	-5.74786	CHSY3
ENSG00000139323	-0.023926	3.45011	-0.978326	0.328301	0.592527	-5.74793	POC1B
ENSG00000188501	-0.0409573	0.677438	-0.978286	0.328321	0.592527	-5.74797	LCTL
ENSG00000102854	-0.0636373	-0.905519	-0.978215	0.328356	0.592538	-5.74804	MSLN
ENSG00000168329	-0.0967182	-3.22993	-0.978115	0.328406	0.592574	-5.74813	CX3CR1
ENSG00000255200	-0.0355973	2.56729	-0.978041	0.328442	0.592587	-5.7482	NA
ENSG00000183579	-0.0385975	9.71114	-0.977784	0.328569	0.592727	-5.74844	ZNRF3
ENSG00000141384	-0.0248704	1.39061	-0.977766	0.328578	0.592727	-5.74846	TAF4B
ENSG00000268660	-0.0449642	-2.03464	-0.977574	0.328673	0.592821	-5.74864	LETM1P2
ENSG00000205423	0.0156714	4.6176	0.977542	0.328689	0.592821	-5.74867	CNEP1R1
ENSG00000182218	-0.0251807	8.03463	-0.977394	0.328762	0.592886	-5.74881	HHIPL1
ENSG00000150867	0.0315888	5.64553	0.977351	0.328783	0.592886	-5.74885	PIP4K2A
ENSG00000168309	0.0305579	15.1387	0.977238	0.328839	0.592934	-5.74895	FAM107A
ENSG00000198752	-0.0136731	9.44353	-0.97715	0.328883	0.59296	-5.74904	CDC42BPB
ENSG00000143110	0.0451609	2.95854	0.976822	0.329045	0.5932	-5.74934	C1orf162
ENSG00000267510	-0.031214	1.64386	-0.976551	0.329179	0.593389	-5.7496	NA
ENSG00000156482	-0.0189173	8.26237	-0.976263	0.329322	0.593504	-5.74987	RPL30
ENSG00000233175	0.026318	-0.196138	0.976233	0.329337	0.593504	-5.7499	NA
ENSG00000144802	0.0504064	8.39363	0.976191	0.329358	0.593504	-5.74994	NFKBIZ
ENSG00000245748	0.0132095	8.20952	0.976159	0.329373	0.593504	-5.74997	NA
ENSG00000261574	0.0534569	-1.3071	0.976107	0.329399	0.593504	-5.75001	NA
ENSG00000231269	-0.0314173	-1.00189	-0.976054	0.329425	0.593504	-5.75006	NA
ENSG00000078804	-0.039756	9.49606	-0.975976	0.329464	0.593504	-5.75014	TP53INP2
ENSG00000124570	0.0173017	5.61412	0.975905	0.329499	0.593504	-5.7502	SERPINB6
ENSG00000258644	-0.019383	2.22902	-0.975889	0.329507	0.593504	-5.75022	SYNJ2BP-COX16
ENSG00000008438	-0.0507195	-2.97975	-0.975331	0.329783	0.593949	-5.75074	PGLYRP1
ENSG00000073605	0.0242022	6.30383	0.975119	0.329888	0.594077	-5.75094	GSDMB
ENSG00000136243	-0.0195421	3.41021	-0.975055	0.32992	0.594077	-5.751	NUPL2
ENSG00000090054	0.0262892	5.57763	0.975011	0.329942	0.594077	-5.75104	SPTLC1
ENSG00000149308	-0.0208571	4.28035	-0.974915	0.329989	0.59411	-5.75113	NPAT
ENSG00000141627	0.0167531	4.62169	0.974743	0.330075	0.59421	-5.75129	DYM
ENSG00000139190	0.0328143	-3.72727	0.974672	0.33011	0.594221	-5.75136	VAMP1
ENSG00000244405	0.0376551	5.00904	0.974508	0.330191	0.594315	-5.75151	ETV5
ENSG00000135972	-0.0157625	1.16085	-0.974445	0.330222	0.594318	-5.75157	MRPS9
ENSG00000182890	-0.0456635	4.85055	-0.97437	0.33026	0.594332	-5.75164	GLUD2
ENSG00000229214	-0.0423217	-4.63612	-0.97408	0.330403	0.594524	-5.75191	LINC00242
ENSG00000196290	0.0171171	0.736722	0.974	0.330443	0.594524	-5.75199	NIF3L1
ENSG00000173905	-0.0293596	9.65045	-0.973923	0.330481	0.594524	-5.75206	GOLIM4
ENSG00000103512	0.0148393	4.51866	0.973919	0.330483	0.594524	-5.75206	NOMO1
ENSG00000215126	-0.0355842	-0.627259	-0.973763	0.330561	0.594611	-5.75221	CBWD7
ENSG00000120992	-0.0211708	5.07451	-0.973639	0.330622	0.594669	-5.75233	LYPLA1
ENSG00000186162	-0.0187901	2.35486	-0.973401	0.33074	0.594812	-5.75255	CIDECP
ENSG00000237580	0.0282698	4.75176	0.973361	0.330761	0.594812	-5.75259	GCSHP3
ENSG00000143178	0.0462407	0.335199	0.973083	0.330898	0.595007	-5.75284	TBX19
ENSG00000047346	-0.0198477	4.976	-0.972971	0.330954	0.595013	-5.75295	FAM214A
ENSG00000120324	0.027554	1.08107	0.972957	0.330961	0.595013	-5.75296	PCDHB10
ENSG00000134717	-0.0137301	4.08323	-0.972821	0.331029	0.595082	-5.75309	BTF3L4
ENSG00000261396	0.0343488	3.70997	0.972643	0.331117	0.595189	-5.75326	NA
ENSG00000132386	0.0219107	-0.580414	0.972561	0.331157	0.595209	-5.75333	SERPINF1
ENSG00000180479	0.0224537	4.86183	0.972476	0.3312	0.595232	-5.75341	ZNF571
ENSG00000267858	0.0214899	4.67019	0.972401	0.331237	0.595246	-5.75348	MZF1-AS1
ENSG00000184588	-0.0325385	6.71463	-0.972172	0.331351	0.595398	-5.7537	PDE4B
ENSG00000137507	0.0534728	3.51336	0.971948	0.331462	0.595545	-5.7539	LRRC32
ENSG00000261732	0.0248692	7.1396	0.971832	0.33152	0.595575	-5.75401	NA
ENSG00000183495	-0.01311	6.23476	-0.971797	0.331538	0.595575	-5.75405	EP400
ENSG00000224261	-0.0478411	3.85414	-0.971461	0.331704	0.595805	-5.75436	RPSAP18
ENSG00000007545	0.0155217	6.53391	0.971421	0.331724	0.595805	-5.7544	CRAMP1
ENSG00000232504	-0.0513749	-4.62125	-0.971246	0.331812	0.595909	-5.75456	ST3GAL5-AS1
ENSG00000127586	-0.0283985	-1.44069	-0.971149	0.33186	0.595932	-5.75465	CHTF18
ENSG00000088053	-0.034746	1.16909	-0.971016	0.331926	0.595932	-5.75477	GP6
ENSG00000260878	-0.0293129	3.86459	-0.970963	0.331952	0.595932	-5.75482	NA
ENSG00000250424	0.0631493	-2.25578	0.970958	0.331954	0.595932	-5.75483	NA
ENSG00000124226	0.0144397	8.13815	0.970858	0.332004	0.595932	-5.75492	RNF114
ENSG00000173480	-0.0169672	4.69768	-0.970834	0.332016	0.595932	-5.75494	ZNF417
ENSG00000128254	-0.0399672	-3.97843	-0.970806	0.33203	0.595932	-5.75497	C22orf24
ENSG00000163618	0.0225971	2.86175	0.970645	0.33211	0.596023	-5.75512	CADPS
ENSG00000172244	-0.0425538	-2.91006	-0.970573	0.332146	0.596035	-5.75519	C5orf34
ENSG00000251246	0.0336445	-0.917637	0.970221	0.332322	0.596267	-5.75552	NA
ENSG00000140443	0.0196486	8.09858	0.97015	0.332357	0.596267	-5.75558	IGF1R
ENSG00000126067	-0.0249468	0.813686	-0.97004	0.332412	0.596267	-5.75568	PSMB2
ENSG00000173406	-0.0205807	6.15401	-0.970032	0.332415	0.596267	-5.75569	DAB1
ENSG00000132517	-0.0449315	3.57159	-0.970018	0.332423	0.596267	-5.7557	SLC52A1
ENSG00000177570	-0.0190033	2.56657	-0.969811	0.332525	0.596357	-5.7559	SAMD12
ENSG00000236283	-0.0681885	-1.26574	-0.969799	0.332532	0.596357	-5.75591	NA
ENSG00000135596	-0.0228191	2.51222	-0.969617	0.332622	0.596467	-5.75608	MICAL1
ENSG00000135835	0.0234212	3.9663	0.969457	0.332702	0.596557	-5.75623	KIAA1614
ENSG00000198064	0.0304475	4.53673	0.969324	0.332768	0.596608	-5.75635	NPIPB13
ENSG00000166246	0.0358202	7.20299	0.969282	0.332789	0.596608	-5.75639	C16orf71
ENSG00000165288	0.0216404	5.08401	0.969197	0.332832	0.596614	-5.75647	BRWD3
ENSG00000146072	0.0172025	1.87124	0.969106	0.332877	0.596614	-5.75655	TNFRSF21
ENSG00000228544	-0.0331898	-3.49668	-0.969098	0.332881	0.596614	-5.75656	CCDC183-AS1
ENSG00000146826	0.0176031	1.16137	0.968709	0.333075	0.596909	-5.75692	C7orf43
ENSG00000141391	0.0188061	3.61754	0.968582	0.333138	0.59697	-5.75704	PRELID3A
ENSG00000100473	-0.0346723	3.09939	-0.96825	0.333304	0.597214	-5.75735	COCH
ENSG00000080200	0.0248396	5.59565	0.968053	0.333402	0.597337	-5.75753	CRYBG3
ENSG00000149582	0.0157886	3.76779	0.967817	0.33352	0.597495	-5.75775	TMEM25
ENSG00000176769	-0.0359765	0.687368	-0.967734	0.333561	0.597516	-5.75783	TCERG1L
ENSG00000120948	0.0143436	8.31143	0.967585	0.333636	0.597597	-5.75797	TARDBP
ENSG00000152208	-0.0360176	5.63686	-0.967413	0.333722	0.597698	-5.75813	GRID2
ENSG00000164691	0.0377785	0.163115	0.967204	0.333826	0.597832	-5.75832	TAGAP
ENSG00000095380	0.0166687	0.872387	0.967103	0.333877	0.59787	-5.75842	NANS
ENSG00000050767	0.0353659	1.52193	0.967004	0.333926	0.597905	-5.75851	COL23A1
ENSG00000105963	0.0219102	4.33931	0.966842	0.334007	0.597973	-5.75866	ADAP1
ENSG00000183647	-0.0325567	-3.72375	-0.96681	0.334023	0.597973	-5.75869	ZNF530
ENSG00000018625	-0.0411194	12.8664	-0.966587	0.334134	0.59812	-5.75889	ATP1A2
ENSG00000184840	-0.0181575	5.71346	-0.966441	0.334207	0.598185	-5.75903	TMED9
ENSG00000265264	-0.0279016	2.48494	-0.966362	0.334247	0.598185	-5.7591	NA
ENSG00000230583	-0.0209452	1.91646	-0.966337	0.334259	0.598185	-5.75913	GTF2IRD1P1
ENSG00000259544	0.0405401	1.70253	0.966223	0.334316	0.598234	-5.75923	NA
ENSG00000224078	-0.0143351	6.45204	-0.965944	0.334456	0.598431	-5.75949	SNHG14
ENSG00000239900	0.0137853	3.62445	0.965841	0.334507	0.598461	-5.75959	ADSL
ENSG00000188643	-0.0380517	6.30223	-0.965771	0.334542	0.598461	-5.75965	S100A16
ENSG00000196782	0.0353816	0.990988	0.965717	0.334569	0.598461	-5.7597	MAML3
ENSG00000148826	0.0518131	-2.05646	0.965674	0.33459	0.598461	-5.75974	NKX6-2
ENSG00000147548	-0.01647	7.14016	-0.965616	0.33462	0.598461	-5.7598	NSD3
ENSG00000214029	0.030237	3.8829	0.965387	0.334734	0.598587	-5.76001	ZNF891
ENSG00000256599	-0.0128676	4.45187	-0.965317	0.334769	0.598587	-5.76007	NA
ENSG00000188761	0.0417915	-4.64466	0.965297	0.334779	0.598587	-5.76009	BCL2L15
ENSG00000180875	0.0353146	-3.32975	0.9652	0.334828	0.598621	-5.76018	GREM2
ENSG00000121879	0.0186259	6.43775	0.964989	0.334933	0.598758	-5.76038	PIK3CA
ENSG00000261326	-0.0294491	4.22361	-0.964908	0.334974	0.598777	-5.76045	LINC01355
ENSG00000074935	-0.0258951	3.33529	-0.964757	0.335049	0.598827	-5.76059	TUBE1
ENSG00000185404	-0.032651	2.50791	-0.964635	0.33511	0.598827	-5.7607	SP140L
ENSG00000198825	0.0186757	0.673176	0.964622	0.335117	0.598827	-5.76072	INPP5F
ENSG00000076108	0.0123353	8.11718	0.964616	0.33512	0.598827	-5.76072	BAZ2A
ENSG00000213465	0.0153483	3.45268	0.964338	0.335259	0.599023	-5.76098	ARL2
ENSG00000259052	-0.0221871	4.59171	-0.964167	0.335345	0.599037	-5.76114	NA
ENSG00000004779	0.0191139	0.440808	0.964163	0.335347	0.599037	-5.76114	NDUFAB1
ENSG00000256364	0.0368878	9.33792	0.964044	0.335407	0.599037	-5.76125	NA
ENSG00000249456	0.0431556	9.72974	0.964013	0.335422	0.599037	-5.76128	NA
ENSG00000205571	-0.0449724	4.16273	-0.963983	0.335437	0.599037	-5.76131	SMN2
ENSG00000229419	-0.0386271	4.04198	-0.963926	0.335466	0.599037	-5.76136	RALGAPA1P1
ENSG00000049759	0.0183475	4.4453	0.963878	0.33549	0.599037	-5.76141	NEDD4L
ENSG00000145996	0.0160791	2.70818	0.963851	0.335503	0.599037	-5.76143	CDKAL1
ENSG00000187398	-0.0336284	3.71771	-0.963644	0.335607	0.599169	-5.76162	LUZP2
ENSG00000248049	-0.021352	1.30363	-0.963275	0.335792	0.599447	-5.76196	UBA6-AS1
ENSG00000239213	0.0323323	2.2001	0.963166	0.335846	0.599491	-5.76206	NCK1-AS1
ENSG00000103241	0.0544916	5.81027	0.962589	0.336136	0.599883	-5.7626	FOXF1
ENSG00000104897	-0.0203084	3.24797	-0.962528	0.336166	0.599883	-5.76265	SF3A2
ENSG00000049860	-0.02022	4.12477	-0.96252	0.33617	0.599883	-5.76266	HEXB
ENSG00000196411	0.0381754	3.48885	0.962493	0.336184	0.599883	-5.76269	EPHB4
ENSG00000226445	0.0406572	2.59603	0.962232	0.336315	0.600004	-5.76293	NA
ENSG00000113643	-0.014442	1.98073	-0.962226	0.336318	0.600004	-5.76293	RARS
ENSG00000196646	-0.0309214	-0.304105	-0.962181	0.336341	0.600004	-5.76298	ZNF136
ENSG00000123384	-0.0214408	10.0091	-0.96208	0.336391	0.600041	-5.76307	LRP1
ENSG00000157322	0.0397201	2.34683	0.961985	0.336439	0.600074	-5.76316	CLEC18A
ENSG00000140612	-0.0151176	5.95993	-0.961806	0.336529	0.600168	-5.76332	SEC11A
ENSG00000262633	-0.0172102	2.6568	-0.961633	0.336616	0.600168	-5.76348	NA
ENSG00000159210	0.012138	4.30661	0.961623	0.33662	0.600168	-5.76349	SNF8
ENSG00000148290	0.0305178	2.74607	0.961623	0.336621	0.600168	-5.76349	SURF1
ENSG00000234444	-0.0321068	4.19396	-0.961585	0.33664	0.600168	-5.76353	ZNF736
ENSG00000108256	0.0254331	10.2036	0.961439	0.336713	0.60023	-5.76366	NUFIP2
ENSG00000181019	-0.0614457	15.8366	-0.961318	0.336774	0.60023	-5.76377	NQO1
ENSG00000262484	-0.0291922	-1.8794	-0.961284	0.336791	0.60023	-5.7638	CCER2
ENSG00000148482	0.0488762	8.43653	0.961261	0.336802	0.60023	-5.76382	SLC39A12
ENSG00000225889	0.0528105	-3.49136	0.96122	0.336823	0.60023	-5.76386	NA
ENSG00000121083	-0.0166023	6.07704	-0.961083	0.336892	0.600301	-5.76399	NA
ENSG00000165182	0.0392029	-0.0960786	0.960984	0.336941	0.600336	-5.76408	CXorf58
ENSG00000259953	-0.0307458	-0.827164	-0.960757	0.337056	0.600402	-5.76429	NA
ENSG00000150773	0.0232117	-0.0854661	0.960743	0.337063	0.600402	-5.7643	PIH1D2
ENSG00000107719	0.0333236	3.60835	0.960671	0.337099	0.600402	-5.76437	PALD1
ENSG00000124688	0.0194145	1.1445	0.960573	0.337148	0.600402	-5.76446	MAD2L1BP
ENSG00000258471	0.0198147	3.61879	0.960533	0.337168	0.600402	-5.7645	NA
ENSG00000181649	-0.0600662	-5.24639	-0.960465	0.337202	0.600402	-5.76456	PHLDA2
ENSG00000185010	-0.0210024	2.53385	-0.960435	0.337217	0.600402	-5.76459	F8
ENSG00000257411	-0.0176055	4.23412	-0.960431	0.337219	0.600402	-5.76459	NA
ENSG00000144791	0.0306232	6.67816	0.960381	0.337245	0.600402	-5.76464	LIMD1
ENSG00000173706	-0.0301579	6.09383	-0.960152	0.33736	0.600553	-5.76485	HEG1
ENSG00000178685	-0.025099	6.68582	-0.959894	0.337489	0.600704	-5.76509	PARP10
ENSG00000147586	-0.0222746	2.60443	-0.959793	0.33754	0.600704	-5.76518	MRPS28
ENSG00000066654	-0.016538	5.10381	-0.95973	0.337572	0.600704	-5.76524	THUMPD1
ENSG00000161082	-0.0261588	5.91083	-0.959679	0.337597	0.600704	-5.76528	CELF5
ENSG00000259080	-0.0345061	6.92645	-0.959638	0.337618	0.600704	-5.76532	NA
ENSG00000180694	0.0210683	3.33112	0.959631	0.337622	0.600704	-5.76533	TMEM64
ENSG00000000003	0.0355775	5.81585	0.959399	0.337739	0.600859	-5.76554	TSPAN6
ENSG00000160299	0.0219269	4.1073	0.959149	0.337864	0.600985	-5.76577	PCNT
ENSG00000260083	0.0215844	3.44736	0.95914	0.337869	0.600985	-5.76578	MIR762HG
ENSG00000087299	-0.0240447	2.65542	-0.959031	0.337924	0.60103	-5.76588	L2HGDH
ENSG00000207181	0.0488895	-2.49694	0.95884	0.33802	0.601129	-5.76606	SNORA14B
ENSG00000175334	0.0205065	7.20306	0.958717	0.338082	0.601129	-5.76617	BANF1
ENSG00000139767	-0.0199635	2.84626	-0.958658	0.338111	0.601129	-5.76622	SRRM4
ENSG00000171497	0.0259342	8.12672	0.958653	0.338114	0.601129	-5.76623	PPID
ENSG00000255468	0.0209147	1.79273	0.958626	0.338128	0.601129	-5.76625	NA
ENSG00000008282	-0.0235061	4.74887	-0.958513	0.338184	0.601177	-5.76636	SYPL1
ENSG00000117155	0.018346	4.58923	0.958028	0.338429	0.601559	-5.7668	SSX2IP
ENSG00000145979	0.0203466	-0.436985	0.957786	0.338551	0.601723	-5.76703	TBC1D7
ENSG00000267236	0.0271591	1.91858	0.957677	0.338605	0.601767	-5.76713	NA
ENSG00000152683	-0.0178119	3.83154	-0.957382	0.338754	0.601977	-5.7674	SLC30A6
ENSG00000122545	0.0158955	9.74733	0.957326	0.338783	0.601977	-5.76745	2021-09-07
ENSG00000186998	-0.0357378	5.94704	-0.957259	0.338817	0.601984	-5.76751	EMID1
ENSG00000197859	-0.0299628	1.92961	-0.957103	0.338895	0.602071	-5.76765	ADAMTSL2
ENSG00000037241	0.0182146	1.34108	0.956947	0.338974	0.602111	-5.7678	RPL26L1
ENSG00000225578	-0.0320517	4.16866	-0.956842	0.339027	0.602111	-5.76789	NCBP2-AS1
ENSG00000134825	-0.0220997	3.43772	-0.956791	0.339052	0.602111	-5.76794	TMEM258
ENSG00000145740	-0.0150606	3.66877	-0.956767	0.339065	0.602111	-5.76796	SLC30A5
ENSG00000063978	0.0134517	6.20526	0.956764	0.339066	0.602111	-5.76797	RNF4
ENSG00000108654	-0.0205734	9.7314	-0.956588	0.339155	0.602216	-5.76813	DDX5
ENSG00000188993	0.0404952	-0.846839	0.956439	0.33923	0.602297	-5.76826	LRRC66
ENSG00000171988	-0.021475	7.43175	-0.956262	0.33932	0.602403	-5.76843	JMJD1C
ENSG00000231365	0.0269256	1.66228	0.956048	0.339427	0.602542	-5.76862	NA
ENSG00000130529	-0.0245732	3.16465	-0.955839	0.339533	0.602675	-5.76882	TRPM4
ENSG00000254414	-0.0352773	1.82937	-0.955545	0.339681	0.602887	-5.76909	NA
ENSG00000262194	0.0328482	-0.545504	0.955331	0.339789	0.603025	-5.76928	NA
ENSG00000268543	0.0354383	1.02403	0.955198	0.339857	0.603076	-5.7694	NA
ENSG00000120253	-0.0247181	3.78879	-0.954988	0.339963	0.603076	-5.7696	NUP43
ENSG00000169981	0.0206723	5.32827	0.954941	0.339986	0.603076	-5.76964	ZNF35
ENSG00000269792	-0.0350998	-4.44541	-0.954852	0.340031	0.603076	-5.76972	NA
ENSG00000119396	-0.0166667	6.23948	-0.954826	0.340044	0.603076	-5.76974	RAB14
ENSG00000160209	-0.0162989	8.71949	-0.954763	0.340077	0.603076	-5.7698	PDXK
ENSG00000170837	-0.0235839	5.34442	-0.954726	0.340095	0.603076	-5.76984	GPR27
ENSG00000198890	-0.0264157	0.108992	-0.954618	0.34015	0.603076	-5.76994	PRMT6
ENSG00000144118	0.0216846	5.30102	0.954592	0.340163	0.603076	-5.76996	RALB
ENSG00000099282	-0.0445682	-2.32127	-0.954585	0.340166	0.603076	-5.76997	TSPAN15
ENSG00000129951	0.0402127	2.04626	0.954578	0.34017	0.603076	-5.76997	PLPPR3
ENSG00000156675	-0.0251398	4.50691	-0.954568	0.340175	0.603076	-5.76998	RAB11FIP1
ENSG00000006530	-0.014255	3.48913	-0.95447	0.340224	0.603111	-5.77007	AGK
ENSG00000169251	-0.0165474	3.79004	-0.954254	0.340334	0.603244	-5.77027	NMD3
ENSG00000116883	-0.0255151	-1.16921	-0.954086	0.340419	0.603244	-5.77042	NA
ENSG00000132259	0.0477933	3.57342	0.954064	0.34043	0.603244	-5.77044	CNGA4
ENSG00000183691	0.0479724	4.33812	0.954032	0.340446	0.603244	-5.77047	NOG
ENSG00000182568	0.0208294	5.74821	0.954028	0.340448	0.603244	-5.77048	SATB1
ENSG00000170473	-0.0206128	0.284752	-0.953825	0.340551	0.60326	-5.77066	PYM1
ENSG00000254192	0.0403873	-2.55274	0.953786	0.34057	0.60326	-5.7707	NA
ENSG00000267474	-0.0458741	-2.8255	-0.953759	0.340584	0.60326	-5.77072	NA
ENSG00000214279	-0.0655965	-6.08818	-0.953731	0.340598	0.60326	-5.77075	NA
ENSG00000232085	0.0698344	3.61553	0.953668	0.34063	0.60326	-5.77081	NA
ENSG00000137962	0.0347586	7.01039	0.953658	0.340635	0.60326	-5.77082	ARHGAP29
ENSG00000072657	0.0332762	6.09938	0.953486	0.340722	0.603355	-5.77097	TRHDE
ENSG00000104783	0.0595678	-3.38853	0.953344	0.340794	0.603355	-5.7711	KCNN4
ENSG00000186469	-0.027312	1.49305	-0.953267	0.340833	0.603355	-5.77117	GNG2
ENSG00000251013	-0.0509202	2.95838	-0.953207	0.340863	0.603355	-5.77123	GAPDHP62
ENSG00000155959	-0.0169771	4.37795	-0.953203	0.340865	0.603355	-5.77123	VBP1
ENSG00000012822	0.0164993	7.18166	0.953198	0.340868	0.603355	-5.77124	CALCOCO1
ENSG00000073578	0.0155039	3.65732	0.952929	0.341004	0.603544	-5.77148	SDHA
ENSG00000101282	-0.0514355	-4.42902	-0.952789	0.341075	0.603617	-5.77161	RSPO4
ENSG00000117868	-0.0223525	6.31541	-0.952691	0.341125	0.603652	-5.7717	ESYT2
ENSG00000102290	-0.0425413	3.50393	-0.952548	0.341197	0.603701	-5.77183	PCDH11X
ENSG00000088832	0.0239419	5.35445	0.952519	0.341212	0.603701	-5.77186	FKBP1A
ENSG00000156958	0.017899	3.27243	0.952445	0.341249	0.603714	-5.77193	GALK2
ENSG00000267104	0.0329734	3.00627	0.952315	0.341315	0.603778	-5.77204	TBC1D3P1-DHX40P1
ENSG00000233232	0.0529632	7.9616	0.95213	0.341409	0.603888	-5.77221	NPIPB7
ENSG00000143971	-0.0239336	3.61093	-0.952075	0.341437	0.603888	-5.77226	ETAA1
ENSG00000224731	-0.0290628	3.62482	-0.952003	0.341473	0.6039	-5.77233	NA
ENSG00000131459	0.0282211	6.24891	0.95191	0.34152	0.60393	-5.77241	GFPT2
ENSG00000140323	0.024548	1.9734	0.95168	0.341637	0.604084	-5.77263	DISP2
ENSG00000124479	-0.0298408	6.5048	-0.951456	0.34175	0.604232	-5.77283	NDP
ENSG00000143393	-0.011073	6.20644	-0.951341	0.341809	0.604271	-5.77294	PI4KB
ENSG00000143199	0.0571151	8.74611	0.951252	0.341854	0.604271	-5.77302	ADCY10
ENSG00000221083	0.0497759	2.07059	0.951236	0.341862	0.604271	-5.77303	NA
ENSG00000067533	-0.019015	4.41779	-0.950635	0.342167	0.604757	-5.77358	RRP15
ENSG00000115461	0.0440846	5.53651	0.95045	0.342261	0.604839	-5.77375	IGFBP5
ENSG00000151917	0.0236652	2.36836	0.95041	0.342281	0.604839	-5.77379	BEND6
ENSG00000101608	0.0311188	5.29446	0.950348	0.342312	0.604839	-5.77384	MYL12A
ENSG00000262791	0.0239647	2.16887	0.950292	0.342341	0.604839	-5.77389	NA
ENSG00000205790	0.0173466	5.34618	0.950192	0.342391	0.604839	-5.77398	DPP9-AS1
ENSG00000256989	0.0182591	1.65221	0.950192	0.342392	0.604839	-5.77398	NA
ENSG00000255819	-0.0454189	2.90685	-0.949933	0.342523	0.604936	-5.77422	KLRC4-KLRK1
ENSG00000117862	-0.0129992	4.4706	-0.949889	0.342546	0.604936	-5.77426	TXNDC12
ENSG00000119686	-0.0441417	2.15624	-0.949828	0.342576	0.604936	-5.77432	FLVCR2
ENSG00000263823	-0.0278945	0.493248	-0.949825	0.342578	0.604936	-5.77432	NA
ENSG00000104064	-0.0201858	0.498009	-0.949767	0.342607	0.604936	-5.77437	GABPB1
ENSG00000224536	0.0419532	3.0022	0.94973	0.342626	0.604936	-5.77441	NA
ENSG00000162430	-0.0152697	8.98348	-0.949332	0.342828	0.60524	-5.77477	SELENON
ENSG00000234969	-0.0349531	-2.14888	-0.949024	0.342985	0.605407	-5.77505	NA
ENSG00000151715	0.0330164	1.63177	0.949011	0.342991	0.605407	-5.77506	TMEM45B
ENSG00000086062	0.0351882	4.98592	0.94897	0.343012	0.605407	-5.7751	B4GALT1
ENSG00000234224	0.0308779	2.48411	0.94866	0.34317	0.605633	-5.77538	TMEM229A
ENSG00000196562	-0.0245721	2.91573	-0.948538	0.343232	0.605689	-5.77549	SULF2
ENSG00000116455	-0.021375	2.77897	-0.947671	0.343673	0.606414	-5.77628	WDR77
ENSG00000207112	-0.0398782	2.53749	-0.947504	0.343758	0.606512	-5.77643	SNORA25
ENSG00000175463	-0.0412704	-4.20131	-0.947418	0.343802	0.606536	-5.77651	TBC1D10C
ENSG00000225614	-0.0447943	4.2715	-0.947351	0.343836	0.606544	-5.77657	ZNF469
ENSG00000257647	0.0388928	5.16434	0.94699	0.344019	0.606765	-5.7769	NA
ENSG00000106144	0.0170313	5.23662	0.946987	0.344021	0.606765	-5.7769	CASP2
ENSG00000159314	0.0295475	3.2188	0.946455	0.344292	0.60719	-5.77739	ARHGAP27
ENSG00000105976	-0.0490581	1.63815	-0.946163	0.344441	0.6074	-5.77765	MET
ENSG00000112293	-0.023736	1.06943	-0.946011	0.344518	0.607484	-5.77779	GPLD1
ENSG00000229507	0.0469212	0.0220945	0.945937	0.344556	0.607497	-5.77786	NA
ENSG00000169862	0.0181144	10.107	0.945551	0.344753	0.607768	-5.77821	CTNND2
ENSG00000182810	-0.0249422	-1.55695	-0.945518	0.344769	0.607768	-5.77824	DDX28
ENSG00000167889	0.0249719	4.95511	0.944609	0.345233	0.608503	-5.77906	MGAT5B
ENSG00000160113	0.0249591	6.19478	0.944527	0.345275	0.608503	-5.77914	NR2F6
ENSG00000214706	0.018896	5.55742	0.944497	0.34529	0.608503	-5.77916	IFRD2
ENSG00000227986	-0.0303204	1.94228	-0.944285	0.345398	0.608503	-5.77936	TRIM60P18
ENSG00000268861	0.0215614	5.99683	0.944268	0.345407	0.608503	-5.77937	NA
ENSG00000103174	-0.0189304	1.29083	-0.944234	0.345425	0.608503	-5.7794	NAGPA
ENSG00000233087	0.0464589	-4.51519	0.944183	0.34545	0.608503	-5.77945	NA
ENSG00000185040	0.0439198	-1.38561	0.944142	0.345471	0.608503	-5.77949	SPDYE16
ENSG00000187957	-0.0206034	4.20282	-0.94406	0.345513	0.608503	-5.77956	DNER
ENSG00000177943	-0.0216801	6.26057	-0.944019	0.345534	0.608503	-5.7796	MAMDC4
ENSG00000213760	-0.0193456	1.26223	-0.944006	0.345541	0.608503	-5.77961	ATP6V1G2
ENSG00000063046	-0.0176559	6.90096	-0.943994	0.345547	0.608503	-5.77962	EIF4B
ENSG00000232656	-0.0264352	3.88682	-0.943753	0.34567	0.608667	-5.77984	IDI2-AS1
ENSG00000213676	-0.0145833	6.29233	-0.943624	0.345736	0.60873	-5.77996	ATF6B
ENSG00000107099	0.0680342	1.41345	0.943309	0.345897	0.608909	-5.78024	DOCK8
ENSG00000149932	-0.0184403	6.84635	-0.943273	0.345915	0.608909	-5.78028	TMEM219
ENSG00000171865	0.0201831	3.18597	0.943202	0.345952	0.608909	-5.78034	RNASEH1
ENSG00000167182	-0.0158246	4.37977	-0.943191	0.345957	0.608909	-5.78035	SP2
ENSG00000063601	-0.0165028	3.30222	-0.942956	0.346077	0.609052	-5.78056	MTMR1
ENSG00000173575	-0.0140486	9.10337	-0.942889	0.346112	0.609052	-5.78062	CHD2
ENSG00000178502	0.0494719	2.44589	0.942856	0.346129	0.609052	-5.78065	KLHL11
ENSG00000085117	-0.0326439	5.43238	-0.942608	0.346255	0.609199	-5.78088	CD82
ENSG00000026559	0.0540534	6.12248	0.942527	0.346297	0.609199	-5.78095	KCNG1
ENSG00000142556	-0.0220361	7.35104	-0.9425	0.346311	0.609199	-5.78098	ZNF614
ENSG00000108963	0.0202008	2.51451	0.942457	0.346332	0.609199	-5.78101	DPH1
ENSG00000146197	-0.0263431	5.16713	-0.942188	0.34647	0.609354	-5.78126	SCUBE3
ENSG00000137449	-0.0237309	5.38133	-0.942167	0.34648	0.609354	-5.78128	CPEB2
ENSG00000042980	0.0698535	-1.51156	0.941871	0.346632	0.609568	-5.78154	ADAM28
ENSG00000134686	0.0182747	6.13833	0.941739	0.346699	0.609633	-5.78166	PHC2
ENSG00000147255	-0.0441034	-0.184984	-0.941667	0.346736	0.609645	-5.78173	IGSF1
ENSG00000232825	-0.0504755	-3.60148	-0.941561	0.346791	0.609687	-5.78182	NA
ENSG00000268038	-0.0539036	-1.26592	-0.941412	0.346867	0.609769	-5.78196	LINC01785
ENSG00000139687	0.0232253	6.98598	0.941118	0.347017	0.60998	-5.78222	RB1
ENSG00000136986	0.0181001	5.53549	0.941031	0.347062	0.610006	-5.7823	DERL1
ENSG00000156030	0.0230351	7.81916	0.940803	0.347179	0.610159	-5.78251	ELMSAN1
ENSG00000197712	0.0238121	4.67002	0.94061	0.347278	0.610279	-5.78268	FAM114A1
ENSG00000266288	-0.0475838	-6.5023	-0.940388	0.347391	0.610426	-5.78288	NA
ENSG00000230113	0.0545972	1.4514	0.940298	0.347437	0.610454	-5.78297	NA
ENSG00000156381	0.0400556	5.52673	0.940199	0.347488	0.610462	-5.78306	ANKRD9
ENSG00000130222	0.0697565	4.79469	0.940154	0.347511	0.610462	-5.7831	GADD45G
ENSG00000174652	-0.0329535	2.27033	-0.940114	0.347532	0.610462	-5.78313	ZNF266
ENSG00000130300	0.0779075	1.55384	0.939731	0.347728	0.610694	-5.78348	PLVAP
ENSG00000214517	-0.0136078	2.27378	-0.939691	0.347749	0.610694	-5.78351	PPME1
ENSG00000107331	0.0251948	4.86431	0.93966	0.347764	0.610694	-5.78354	ABCA2
ENSG00000204954	-0.0175989	1.50882	-0.939621	0.347785	0.610694	-5.78358	C12orf73
ENSG00000171100	-0.027633	5.62838	-0.939456	0.347869	0.61078	-5.78373	MTM1
ENSG00000263386	0.0649463	-0.692661	0.939408	0.347894	0.61078	-5.78377	NA
ENSG00000105186	0.0128292	5.80591	0.939224	0.347988	0.610893	-5.78394	ANKRD27
ENSG00000132535	0.0175803	5.94129	0.939035	0.348085	0.61101	-5.78411	DLG4
ENSG00000125629	0.0161243	2.64162	0.938875	0.348167	0.611101	-5.78425	INSIG2
ENSG00000203546	0.0235681	5.4565	0.938665	0.348275	0.611237	-5.78444	NA
ENSG00000163923	-0.0325694	1.78745	-0.938552	0.348333	0.611286	-5.78454	RPL39L
ENSG00000102001	0.0266972	-4.22432	0.938476	0.348372	0.611302	-5.78461	CACNA1F
ENSG00000133703	-0.0135412	5.14083	-0.938355	0.348434	0.611358	-5.78472	KRAS
ENSG00000244509	0.0439134	0.68071	0.93828	0.348473	0.611362	-5.78479	APOBEC3C
ENSG00000227449	-0.0457713	2.02639	-0.938232	0.348497	0.611362	-5.78483	FGF7P6
ENSG00000130939	0.0107956	3.94148	0.938172	0.348528	0.611364	-5.78488	UBE4B
ENSG00000169122	-0.0183033	3.89977	-0.937962	0.348636	0.6115	-5.78507	FAM110B
ENSG00000076053	0.0151626	5.64357	0.937687	0.348777	0.611624	-5.78532	RBM7
ENSG00000260065	0.0463229	3.90322	0.93765	0.348796	0.611624	-5.78535	NA
ENSG00000250243	-0.0467432	0.684201	-0.937636	0.348803	0.611624	-5.78537	NA
ENSG00000102471	-0.0198372	0.57625	-0.937589	0.348827	0.611624	-5.78541	NDFIP2
ENSG00000147804	-0.0346914	-1.09701	-0.937202	0.349026	0.61192	-5.78576	SLC39A4
ENSG00000235024	-0.0278659	-2.86328	-0.93699	0.349135	0.61204	-5.78595	NA
ENSG00000210107	0.05313	19.7854	0.936952	0.349155	0.61204	-5.78598	MT-TQ
ENSG00000236790	0.0405121	5.80264	0.936761	0.349253	0.612147	-5.78615	LINC00299
ENSG00000234608	0.0157901	3.60291	0.936715	0.349276	0.612147	-5.78619	MAPKAPK5-AS1
ENSG00000106346	0.0168949	6.34421	0.936424	0.349426	0.612329	-5.78646	USP42
ENSG00000148803	-0.0489566	-5.04578	-0.936373	0.349452	0.612329	-5.7865	FUOM
ENSG00000167797	0.0291366	8.34775	0.936337	0.349471	0.612329	-5.78654	CDK2AP2
ENSG00000153237	-0.0298264	1.64799	-0.936188	0.349548	0.61236	-5.78667	CCDC148
ENSG00000189339	0.0257635	6.97966	0.936185	0.349549	0.61236	-5.78667	SLC35E2B
ENSG00000137563	-0.0245962	2.43541	-0.936082	0.349602	0.61237	-5.78676	GGH
ENSG00000079215	-0.0440293	15.9276	-0.936035	0.349626	0.61237	-5.78681	SLC1A3
ENSG00000260122	-0.0286291	-2.63005	-0.935988	0.34965	0.61237	-5.78685	NA
ENSG00000164484	-0.0485536	-0.969137	-0.935939	0.349675	0.61237	-5.78689	TMEM200A
ENSG00000085733	0.0115951	5.65582	0.935766	0.349765	0.612473	-5.78705	CTTN
ENSG00000211574	-0.0343711	-0.580739	-0.935668	0.349815	0.612509	-5.78714	MIR770
ENSG00000148700	-0.0258528	10.3391	-0.935456	0.349924	0.612647	-5.78733	ADD3
ENSG00000167770	-0.0117059	2.35587	-0.935388	0.349959	0.612655	-5.78739	OTUB1
ENSG00000267222	0.0377552	4.30031	0.935283	0.350013	0.612697	-5.78748	NA
ENSG00000196387	-0.015385	4.80765	-0.934946	0.350187	0.612905	-5.78779	ZNF140
ENSG00000131165	0.0158123	5.41697	0.934934	0.350193	0.612905	-5.7878	CHMP1A
ENSG00000144591	-0.0145425	3.22027	-0.934296	0.350521	0.61325	-5.78837	GMPPA
ENSG00000115286	0.0191448	4.30252	0.934283	0.350528	0.61325	-5.78838	NDUFS7
ENSG00000266154	0.0318092	-3.22359	0.934262	0.350539	0.61325	-5.7884	NA
ENSG00000267484	0.0324111	3.6998	0.934253	0.350544	0.61325	-5.78841	NA
ENSG00000227677	-0.0364661	1.8192	-0.934175	0.350584	0.61325	-5.78848	NA
ENSG00000269237	-0.0306553	3.31868	-0.934158	0.350592	0.61325	-5.78849	NA
ENSG00000038210	-0.0228468	5.51358	-0.934141	0.350601	0.61325	-5.78851	PI4K2B
ENSG00000177820	-0.0470238	0.47816	-0.933489	0.350937	0.613771	-5.78909	NA
ENSG00000168014	-0.0117087	5.08834	-0.933445	0.35096	0.613771	-5.78913	C2CD3
ENSG00000241670	0.0577205	3.11226	0.933339	0.351015	0.613815	-5.78923	RPL23AP21
ENSG00000116574	0.0302101	3.92178	0.932871	0.351256	0.614151	-5.78965	RHOU
ENSG00000267615	-0.034623	3.17813	-0.932848	0.351268	0.614151	-5.78967	NA
ENSG00000162992	-0.046941	2.92581	-0.932455	0.351471	0.614392	-5.79002	NEUROD1
ENSG00000166800	0.0500772	-1.73565	0.932448	0.351474	0.614392	-5.79003	LDHAL6A
ENSG00000139178	-0.0391279	0.696586	-0.9324	0.3515	0.614392	-5.79007	C1RL
ENSG00000157212	0.0159729	5.14824	0.932347	0.351527	0.614392	-5.79012	PAXIP1
ENSG00000198954	-0.0204556	3.01983	-0.932179	0.351613	0.61442	-5.79027	KIF1BP
ENSG00000265907	0.0458909	6.31239	0.932155	0.351626	0.61442	-5.79029	NA
ENSG00000182903	-0.0153916	4.88018	-0.932139	0.351634	0.61442	-5.7903	ZNF721
ENSG00000244879	-0.0420839	2.71568	-0.931898	0.351758	0.614552	-5.79052	GABPB1-AS1
ENSG00000161999	0.0162818	4.92702	0.93186	0.351778	0.614552	-5.79055	JMJD8
ENSG00000268592	-0.0481656	2.87014	-0.931732	0.351844	0.614552	-5.79067	NA
ENSG00000189046	-0.0243483	0.727772	-0.931706	0.351858	0.614552	-5.79069	ALKBH2
ENSG00000250366	0.040979	-1.61396	0.931664	0.351879	0.614552	-5.79073	TUNAR
ENSG00000157570	-0.0342759	4.0911	-0.931641	0.351891	0.614552	-5.79075	TSPAN18
ENSG00000254894	0.0326483	4.79662	0.931398	0.352017	0.61467	-5.79097	NAV2-AS1
ENSG00000078403	-0.0143552	6.66953	-0.931392	0.35202	0.61467	-5.79097	MLLT10
ENSG00000156925	-0.0457726	3.64071	-0.931326	0.352054	0.614677	-5.79103	ZIC3
ENSG00000215513	0.0613376	5.51012	0.931124	0.352158	0.614807	-5.79121	NA
ENSG00000065243	-0.0181039	8.55477	-0.931041	0.352201	0.614827	-5.79128	PKN2
ENSG00000246889	0.019771	6.03492	0.930984	0.352231	0.614827	-5.79134	NA
ENSG00000146221	0.0231678	1.15497	0.930877	0.352286	0.614837	-5.79143	TCTE1
ENSG00000186026	0.0251988	3.46652	0.930855	0.352297	0.614837	-5.79145	ZNF284
ENSG00000165973	0.0318138	-2.66372	0.930756	0.352349	0.614852	-5.79154	NELL1
ENSG00000012817	-0.0899571	-6.14538	-0.930722	0.352366	0.614852	-5.79157	KDM5D
ENSG00000130540	0.0172828	-1.39023	0.930644	0.352407	0.614869	-5.79164	SULT4A1
ENSG00000263506	-0.041864	-0.313346	-0.930519	0.352471	0.614929	-5.79175	NA
ENSG00000078900	-0.0243567	2.47419	-0.930445	0.35251	0.614939	-5.79182	TP73
ENSG00000258150	-0.0595804	-13.0376	-0.930343	0.352562	0.614939	-5.79191	NA
ENSG00000120451	0.017855	7.23851	0.930332	0.352568	0.614939	-5.79192	SNX19
ENSG00000187778	0.0139297	2.8989	0.930262	0.352604	0.614949	-5.79198	MCRS1
ENSG00000268800	0.0363524	4.80199	0.930201	0.352636	0.614952	-5.79204	NA
ENSG00000122643	-0.0185047	2.44833	-0.930065	0.352706	0.615	-5.79216	NT5C3A
ENSG00000116285	0.0259458	7.6292	0.929953	0.352764	0.615	-5.79226	ERRFI1
ENSG00000111678	-0.0198746	4.39625	-0.929898	0.352792	0.615	-5.79231	C12orf57
ENSG00000141522	-0.0192203	5.05577	-0.929875	0.352804	0.615	-5.79233	ARHGDIA
ENSG00000261716	-0.0495044	14.6956	-0.929854	0.352815	0.615	-5.79235	NA
ENSG00000188985	0.0498317	4.08947	0.929746	0.352871	0.615045	-5.79244	DHFRP1
ENSG00000255498	0.0232719	3.45685	0.929556	0.352969	0.615163	-5.79261	NA
ENSG00000081479	0.051968	-0.114245	0.929419	0.35304	0.615233	-5.79273	LRP2
ENSG00000177459	0.0425618	-3.50131	0.929338	0.353082	0.615254	-5.79281	ERICH5
ENSG00000051523	0.0566322	1.1171	0.929206	0.353151	0.615276	-5.79292	CYBA
ENSG00000169554	0.023405	8.26856	0.929196	0.353156	0.615276	-5.79293	ZEB2
ENSG00000170631	-0.0165066	3.07762	-0.929058	0.353227	0.615303	-5.79306	ZNF16
ENSG00000169021	0.0213153	4.24908	0.929049	0.353232	0.615303	-5.79306	UQCRFS1
ENSG00000100823	-0.0166794	2.78539	-0.928921	0.353298	0.615365	-5.79318	APEX1
ENSG00000125630	0.0194254	4.07608	0.928518	0.353507	0.615627	-5.79354	POLR1B
ENSG00000241570	-0.026383	1.83467	-0.928457	0.353539	0.615627	-5.79359	PAQR9-AS1
ENSG00000132466	0.0132311	8.71501	0.928433	0.353551	0.615627	-5.79361	ANKRD17
ENSG00000198000	-0.0173682	7.33787	-0.928397	0.35357	0.615627	-5.79365	NOL8
ENSG00000005007	0.015382	7.71427	0.928316	0.353611	0.615647	-5.79372	UPF1
ENSG00000103154	-0.0361469	1.21614	-0.928197	0.353673	0.615702	-5.79382	NECAB2
ENSG00000137275	-0.0187947	4.70506	-0.927832	0.353862	0.615941	-5.79415	RIPK1
ENSG00000117385	0.0157771	3.37938	0.927804	0.353877	0.615941	-5.79417	P3H1
ENSG00000256790	0.0460371	-7.66123	0.927756	0.353902	0.615941	-5.79422	NA
ENSG00000213015	0.018603	4.43228	0.927457	0.354057	0.616158	-5.79448	ZNF580
ENSG00000072133	-0.0473195	-2.09343	-0.927204	0.354188	0.616333	-5.79471	RPS6KA6
ENSG00000110719	0.0386717	2.76535	0.926994	0.354297	0.61647	-5.79489	TCIRG1
ENSG00000165349	0.0499024	-8.29511	0.926876	0.354358	0.616523	-5.795	SLC7A3
ENSG00000066933	0.0152232	6.73076	0.926487	0.35456	0.616772	-5.79535	MYO9A
ENSG00000228395	0.0238052	2.00108	0.926483	0.354562	0.616772	-5.79535	NA
ENSG00000196378	-0.0169927	2.63448	-0.926261	0.354677	0.616825	-5.79555	ZNF34
ENSG00000250218	-0.0434078	3.83942	-0.926246	0.354685	0.616825	-5.79556	ALDH1L1-AS1
ENSG00000178202	-0.0239125	6.02074	-0.926192	0.354713	0.616825	-5.79561	KDELC2
ENSG00000157657	-0.0246127	6.48811	-0.92619	0.354714	0.616825	-5.79561	ZNF618
ENSG00000103591	-0.0128928	1.19286	-0.926131	0.354745	0.616826	-5.79566	AAGAB
ENSG00000171115	-0.0440556	4.77961	-0.926	0.354813	0.616891	-5.79578	GIMAP8
ENSG00000089006	-0.0147001	7.67237	-0.925806	0.354913	0.617013	-5.79595	SNX5
ENSG00000206432	0.0297276	4.53978	0.92562	0.35501	0.617101	-5.79612	TMEM200C
ENSG00000257475	0.0481195	-0.180115	0.925592	0.355025	0.617101	-5.79614	NA
ENSG00000196456	0.0164712	3.98866	0.925422	0.355113	0.617202	-5.79629	ZNF775
ENSG00000186010	-0.0177099	4.43188	-0.925223	0.355217	0.617323	-5.79647	NDUFA13
ENSG00000205670	-0.0130082	4.91036	-0.92517	0.355244	0.617323	-5.79652	SMIM11A
ENSG00000267387	0.0189762	1.63827	0.925101	0.35528	0.617332	-5.79658	NA
ENSG00000103707	-0.0220629	-1.25232	-0.924975	0.355345	0.617393	-5.79669	MTFMT
ENSG00000070770	0.0128013	6.25562	0.924888	0.35539	0.617419	-5.79677	CSNK2A2
ENSG00000071626	0.0137058	6.21418	0.924746	0.355464	0.617431	-5.79689	DAZAP1
ENSG00000174292	-0.0284988	-0.956468	-0.924722	0.355477	0.617431	-5.79692	TNK1
ENSG00000230646	-0.0428249	5.32786	-0.924699	0.355489	0.617431	-5.79694	KLF2P2
ENSG00000142609	-0.0259649	-1.12834	-0.924512	0.355586	0.617507	-5.7971	CFAP74
ENSG00000167123	-0.0539574	-3.91943	-0.924489	0.355598	0.617507	-5.79712	CERCAM
ENSG00000238057	-0.0302717	3.08897	-0.924407	0.35564	0.617507	-5.79719	ZEB2-AS1
ENSG00000129625	0.0137109	3.63511	0.924337	0.355677	0.617507	-5.79726	REEP5
ENSG00000151276	0.0210459	4.08589	0.924322	0.355685	0.617507	-5.79727	MAGI1
ENSG00000078487	0.0206085	2.23837	0.924115	0.355792	0.617625	-5.79745	ZCWPW1
ENSG00000172890	-0.0157305	5.51887	-0.924074	0.355814	0.617625	-5.79749	NADSYN1
ENSG00000176024	0.0215984	3.73984	0.923984	0.355861	0.617654	-5.79757	ZNF613
ENSG00000079263	-0.0422882	0.301545	-0.923904	0.355902	0.617673	-5.79764	SP140
ENSG00000104408	-0.0188811	6.74069	-0.923829	0.355941	0.617687	-5.79771	EIF3E
ENSG00000238917	-0.0436774	-1.9517	-0.923728	0.355994	0.617726	-5.7978	SNORD10
ENSG00000262899	-0.0351411	-0.429692	-0.92358	0.356071	0.617771	-5.79793	NA
ENSG00000221869	0.0590149	8.87799	0.923498	0.356113	0.617771	-5.798	CEBPD
ENSG00000196639	0.0306401	6.84807	0.923399	0.356165	0.617771	-5.79809	HRH1
ENSG00000104946	0.0147537	5.97278	0.923397	0.356166	0.617771	-5.79809	TBC1D17
ENSG00000134247	-0.0187721	3.90327	-0.923257	0.356239	0.617771	-5.79822	PTGFRN
ENSG00000203993	-0.017821	3.39779	-0.923216	0.35626	0.617771	-5.79825	ARRDC1-AS1
ENSG00000165792	0.0143493	4.53317	0.923209	0.356264	0.617771	-5.79826	METTL17
ENSG00000224474	0.0451348	5.74008	0.923184	0.356277	0.617771	-5.79828	NA
ENSG00000176473	-0.0188136	0.712543	-0.923057	0.356343	0.617771	-5.79839	WDR25
ENSG00000253193	-0.092105	0.664326	-0.923035	0.356355	0.617771	-5.79841	NA
ENSG00000249158	-0.0155288	3.7913	-0.923034	0.356355	0.617771	-5.79841	PCDHA11
ENSG00000265577	-0.127555	3.68849	-0.922869	0.356441	0.617867	-5.79856	NA
ENSG00000133101	-0.0305554	-3.02938	-0.922728	0.356514	0.617916	-5.79868	CCNA1
ENSG00000119608	0.03509	4.29131	0.922698	0.35653	0.617916	-5.79871	PROX2
ENSG00000267353	0.0425073	-0.646562	0.922544	0.35661	0.617937	-5.79885	NA
ENSG00000188396	0.0497691	0.00438985	0.922512	0.356627	0.617937	-5.79888	TCTEX1D4
ENSG00000230707	-0.0360212	1.63775	-0.9225	0.356633	0.617937	-5.79889	NA
ENSG00000140067	0.0445522	0.0701805	0.922404	0.356683	0.617959	-5.79897	FAM181A
ENSG00000148484	-0.0178638	4.51249	-0.922358	0.356707	0.617959	-5.79901	RSU1
ENSG00000198879	0.0235712	7.37948	0.921949	0.35692	0.618274	-5.79937	SFMBT2
ENSG00000114473	-0.0160289	3.9821	-0.921893	0.35695	0.618274	-5.79942	IQCG
ENSG00000263400	0.0347204	-1.06394	0.921518	0.357145	0.618547	-5.79976	TMEM220-AS1
ENSG00000155330	-0.020959	3.46823	-0.921472	0.357169	0.618547	-5.7998	C16orf87
ENSG00000127561	0.0228821	-1.59795	0.921336	0.35724	0.618618	-5.79992	SYNGR3
ENSG00000109332	0.0191194	9.87685	0.92126	0.35728	0.618634	-5.79998	UBE2D3
ENSG00000229321	0.0593218	3.9803	0.921147	0.357339	0.618664	-5.80008	NA
ENSG00000164916	0.0159278	7.53864	0.921079	0.357374	0.618664	-5.80014	FOXK1
ENSG00000002549	-0.0387754	5.23912	-0.921036	0.357396	0.618664	-5.80018	LAP3
ENSG00000149295	0.0376473	-1.72348	0.920954	0.357439	0.618664	-5.80026	DRD2
ENSG00000163625	0.0177304	8.6612	0.920933	0.35745	0.618664	-5.80027	WDFY3
ENSG00000171490	0.0128321	6.53103	0.920291	0.357785	0.619191	-5.80084	RSL1D1
ENSG00000149503	0.0208216	3.60431	0.919794	0.358044	0.619588	-5.80128	INCENP
ENSG00000221767	0.131769	-9.69861	0.919393	0.358254	0.619898	-5.80163	MIR1307
ENSG00000122068	0.0198307	7.34762	0.91929	0.358308	0.619898	-5.80173	FYTTD1
ENSG00000111404	-0.0801652	-1.90774	-0.919276	0.358315	0.619898	-5.80174	RERGL
ENSG00000205809	-0.0826213	1.57951	-0.918892	0.358516	0.620159	-5.80208	KLRC2
ENSG00000149091	0.0205862	5.85276	0.91887	0.358528	0.620159	-5.8021	DGKZ
ENSG00000256306	0.0763144	1.8974	0.918785	0.358572	0.620182	-5.80217	NA
ENSG00000266997	-0.0318901	6.83051	-0.918399	0.358774	0.620479	-5.80251	NA
ENSG00000085982	-0.0173112	5.42662	-0.91812	0.358919	0.620663	-5.80276	USP40
ENSG00000037042	-0.0155996	2.94457	-0.918045	0.358959	0.620663	-5.80282	TUBG2
ENSG00000112763	0.0179208	4.19877	0.918019	0.358972	0.620663	-5.80285	BTN2A1
ENSG00000182670	-0.0169215	8.66248	-0.917927	0.35902	0.620694	-5.80293	TTC3
ENSG00000102393	0.0234556	0.309382	0.917695	0.359142	0.620822	-5.80313	GLA
ENSG00000262943	-0.0231249	4.31424	-0.917608	0.359187	0.620822	-5.80321	ALOX12P2
ENSG00000164442	-0.0309274	-0.26677	-0.917553	0.359216	0.620822	-5.80326	CITED2
ENSG00000118217	-0.0164094	6.94179	-0.917551	0.359217	0.620822	-5.80326	ATF6
ENSG00000165887	0.0571067	-7.0104	0.917386	0.359303	0.620918	-5.8034	ANKRD2
ENSG00000105143	0.0257982	-2.11213	0.917172	0.359415	0.620953	-5.80359	SLC1A6
ENSG00000217075	-0.0375971	0.899134	-0.917149	0.359428	0.620953	-5.80361	NA
ENSG00000261888	-0.0630506	-4.98438	-0.917115	0.359445	0.620953	-5.80364	NA
ENSG00000213240	-0.0336603	6.67198	-0.917113	0.359446	0.620953	-5.80365	NA
ENSG00000196878	0.0449574	-0.463658	0.916715	0.359655	0.621261	-5.804	LAMB3
ENSG00000268549	0.0308948	2.45977	0.916325	0.359859	0.62156	-5.80434	NA
ENSG00000183735	0.0169075	4.25523	0.916028	0.360015	0.621776	-5.8046	TBK1
ENSG00000226711	-0.0217638	2.89706	-0.915262	0.360416	0.622376	-5.80527	FAM66C
ENSG00000267020	-0.0553944	4.98242	-0.91525	0.360423	0.622376	-5.80529	NA
ENSG00000269054	-0.0417749	-2.36108	-0.915173	0.360463	0.622392	-5.80535	NA
ENSG00000213424	-0.0219187	-1.20076	-0.914747	0.360686	0.622724	-5.80573	KRT222
ENSG00000114988	-0.0260273	7.82903	-0.914687	0.360718	0.622724	-5.80578	LMAN2L
ENSG00000135272	-0.0263614	6.57779	-0.914535	0.360798	0.622724	-5.80591	MDFIC
ENSG00000154096	0.0251805	2.62648	0.914499	0.360816	0.622724	-5.80594	THY1
ENSG00000147044	0.0162866	6.15395	0.914489	0.360822	0.622724	-5.80595	CASK
ENSG00000129680	0.0249978	5.87474	0.914438	0.360848	0.622724	-5.806	MAP7D3
ENSG00000137770	-0.0132779	5.72068	-0.914397	0.36087	0.622724	-5.80603	CTDSPL2
ENSG00000165644	0.0330517	-0.422965	0.91425	0.360947	0.622804	-5.80616	COMTD1
ENSG00000130958	-0.0313779	0.529207	-0.914141	0.361005	0.62285	-5.80626	SLC35D2
ENSG00000075785	0.0133579	6.31974	0.914034	0.361061	0.62288	-5.80635	RAB7A
ENSG00000225791	0.0390029	-0.819937	0.91399	0.361084	0.62288	-5.80639	TRAM2-AS1
ENSG00000141424	0.0221287	6.94392	0.91385	0.361157	0.622944	-5.80651	SLC39A6
ENSG00000259083	-0.0253869	2.23214	-0.913803	0.361182	0.622944	-5.80656	NA
ENSG00000229047	-0.0272953	1.7614	-0.913706	0.361233	0.622978	-5.80664	NA
ENSG00000103343	0.0164237	2.21258	0.913641	0.361267	0.622984	-5.8067	ZNF174
ENSG00000148671	-0.0445032	4.58549	-0.913473	0.361355	0.623083	-5.80685	ADIRF
ENSG00000090520	-0.0276974	6.52712	-0.913152	0.361524	0.623321	-5.80713	DNAJB11
ENSG00000267219	-0.0293181	0.882934	-0.913083	0.36156	0.623331	-5.80719	NA
ENSG00000234497	-0.0421523	-4.72971	-0.912642	0.361792	0.623672	-5.80757	ERICH3-AS1
ENSG00000250120	-0.0152884	3.81678	-0.912567	0.361831	0.623672	-5.80764	PCDHA10
ENSG00000198483	-0.0194133	2.52876	-0.912524	0.361854	0.623672	-5.80768	ANKRD35
ENSG00000185518	0.0204266	-0.370339	0.912439	0.361898	0.623672	-5.80775	SV2B
ENSG00000134909	-0.0195644	7.22937	-0.912414	0.361912	0.623672	-5.80777	ARHGAP32
ENSG00000128739	0.0134082	4.71183	0.912254	0.361996	0.623751	-5.80791	SNRPN
ENSG00000204371	-0.0133004	4.97034	-0.912201	0.362024	0.623751	-5.80796	EHMT2
ENSG00000168487	0.0209604	6.21179	0.912151	0.36205	0.623751	-5.808	BMP1
ENSG00000242732	0.0130165	5.62723	0.911986	0.362137	0.623848	-5.80815	RGAG4
ENSG00000158480	0.0228494	7.52819	0.91176	0.362256	0.624	-5.80835	SPATA2
ENSG00000254224	-0.0233803	5.15523	-0.911639	0.362319	0.624056	-5.80845	NA
ENSG00000233024	0.0300168	3.23672	0.911484	0.362401	0.624115	-5.80859	NA
ENSG00000202532	0.0320688	3.09115	0.911399	0.362446	0.624115	-5.80866	RNU6-395P
ENSG00000103995	0.0348771	8.4387	0.911388	0.362452	0.624115	-5.80867	CEP152
ENSG00000127995	0.0178024	3.00771	0.911341	0.362477	0.624115	-5.80871	CASD1
ENSG00000131152	0.0299662	2.81812	0.911071	0.362618	0.624278	-5.80895	NA
ENSG00000262319	-0.0549577	-0.0192539	-0.911043	0.362633	0.624278	-5.80897	NA
ENSG00000236085	-0.0528788	-4.7169	-0.910483	0.362928	0.62469	-5.80946	ACTG1P4
ENSG00000064692	-0.0320226	4.73513	-0.910472	0.362934	0.62469	-5.80947	SNCAIP
ENSG00000179978	-0.0403228	4.34234	-0.91026	0.363045	0.624829	-5.80966	NA
ENSG00000230202	0.0640442	1.57273	0.910082	0.363139	0.624907	-5.80982	NA
ENSG00000131381	-0.0205143	4.89709	-0.910057	0.363152	0.624907	-5.80984	RBSN
ENSG00000141655	-0.0322464	-2.64436	-0.909945	0.363212	0.624939	-5.80994	TNFRSF11A
ENSG00000160917	-0.0169706	3.16749	-0.909878	0.363247	0.624939	-5.80999	CPSF4
ENSG00000266962	0.0185697	4.18233	0.909846	0.363264	0.624939	-5.81002	NA
ENSG00000092847	-0.0134547	6.78007	-0.909356	0.363522	0.62527	-5.81045	AGO1
ENSG00000118523	0.0709213	2.9893	0.909245	0.36358	0.62527	-5.81055	CTGF
ENSG00000108294	0.0182181	0.981889	0.909168	0.363621	0.62527	-5.81061	NA
ENSG00000138593	-0.0204001	6.62829	-0.909164	0.363623	0.62527	-5.81062	SECISBP2L
ENSG00000259781	-0.0205768	3.81363	-0.909132	0.36364	0.62527	-5.81064	HMGB1P6
ENSG00000104213	-0.0289351	5.02045	-0.9091	0.363657	0.62527	-5.81067	PDGFRL
ENSG00000173230	0.0169447	8.2506	0.909072	0.363672	0.62527	-5.8107	GOLGB1
ENSG00000138942	0.0136415	4.12512	0.90895	0.363736	0.625279	-5.8108	RNF185
ENSG00000065833	-0.0242455	7.32923	-0.908946	0.363738	0.625279	-5.81081	ME1
ENSG00000268965	0.0442497	-6.03043	0.908596	0.363923	0.625393	-5.81111	NA
ENSG00000121577	-0.0365258	-1.73646	-0.908565	0.363939	0.625393	-5.81114	POPDC2
ENSG00000101384	-0.0375122	6.72769	-0.908544	0.36395	0.625393	-5.81116	JAG1
ENSG00000196976	0.0205143	1.82157	0.908539	0.363953	0.625393	-5.81116	LAGE3
ENSG00000174606	-0.015702	5.68341	-0.908501	0.363973	0.625393	-5.8112	ANGEL2
ENSG00000105707	0.0398109	-1.88352	0.908468	0.36399	0.625393	-5.81122	HPN
ENSG00000155621	-0.0202147	3.99254	-0.90822	0.364121	0.625565	-5.81144	C9orf85
ENSG00000112144	-0.0200989	5.09604	-0.908129	0.364169	0.625595	-5.81152	ICK
ENSG00000105438	-0.0136741	5.36292	-0.907967	0.364255	0.625656	-5.81166	KDELR1
ENSG00000260453	0.0258409	4.41365	0.907911	0.364284	0.625656	-5.81171	NA
ENSG00000162946	0.0247023	4.07573	0.907886	0.364298	0.625656	-5.81173	DISC1
ENSG00000148426	0.0376592	2.53883	0.907772	0.364358	0.625707	-5.81183	PROSER2
ENSG00000175600	-0.038159	3.23447	-0.907455	0.364525	0.625941	-5.81211	SUGCT
ENSG00000171714	-0.0196004	2.2614	-0.907341	0.364585	0.625946	-5.81221	ANO5
ENSG00000186638	0.019971	3.22041	0.907332	0.36459	0.625946	-5.81222	KIF24
ENSG00000251544	0.0400614	-1.04112	0.907266	0.364625	0.625953	-5.81227	MTND5P12
ENSG00000125648	-0.0180765	9.20327	-0.90711	0.364707	0.626042	-5.81241	SLC25A23
ENSG00000261684	0.0242134	7.19531	0.906892	0.364823	0.626187	-5.8126	NA
ENSG00000104341	-0.0218517	2.85388	-0.906725	0.364911	0.626278	-5.81274	LAPTM4B
ENSG00000127947	0.016533	8.90999	0.906674	0.364938	0.626278	-5.81279	PTPN12
ENSG00000122779	-0.013179	4.66863	-0.906545	0.365006	0.626293	-5.8129	TRIM24
ENSG00000064999	0.0196596	5.88093	0.90654	0.365009	0.626293	-5.81291	ANKS1A
ENSG00000131876	-0.0229058	0.965404	-0.906466	0.365048	0.626293	-5.81297	SNRPA1
ENSG00000002822	0.0194479	-0.782022	0.906424	0.36507	0.626293	-5.81301	MAD1L1
ENSG00000229334	-0.0253257	2.01192	-0.906272	0.36515	0.626378	-5.81314	NA
ENSG00000204003	0.0768151	9.9609	0.906197	0.36519	0.626393	-5.8132	NA
ENSG00000140955	-0.0725303	-6.81439	-0.905737	0.365433	0.626757	-5.8136	ADAD2
ENSG00000143257	0.0136687	1.67938	0.905613	0.365499	0.626817	-5.81371	NR1I3
ENSG00000250692	0.026597	2.56484	0.905516	0.36555	0.626851	-5.8138	NA
ENSG00000224189	0.0599719	-6.44738	0.905374	0.365625	0.626876	-5.81392	HAGLR
ENSG00000147955	-0.013578	4.62283	-0.905373	0.365626	0.626876	-5.81392	SIGMAR1
ENSG00000166482	-0.03409	4.37921	-0.9052	0.365717	0.626979	-5.81407	MFAP4
ENSG00000115282	0.0146916	3.68958	0.905052	0.365796	0.627061	-5.8142	TTC31
ENSG00000117472	0.0390048	1.81127	0.904923	0.365864	0.627084	-5.81431	TSPAN1
ENSG00000059758	0.0203477	5.5098	0.904909	0.365871	0.627084	-5.81432	CDK17
ENSG00000079150	-0.0285718	3.02698	-0.904806	0.365926	0.627124	-5.81441	FKBP7
ENSG00000215692	0.0455057	-1.98667	0.904706	0.365979	0.627124	-5.8145	NA
ENSG00000154493	0.0314599	-0.867243	0.904645	0.366011	0.627124	-5.81455	C10orf90
ENSG00000204257	0.0517844	-1.3408	0.904513	0.366081	0.627124	-5.81467	HLA-DMA
ENSG00000237017	0.0153403	3.45082	0.9045	0.366088	0.627124	-5.81468	NA
ENSG00000135525	0.0179752	5.07978	0.904472	0.366103	0.627124	-5.8147	MAP7
ENSG00000265600	0.0512429	1.579	0.904457	0.366111	0.627124	-5.81472	NA
ENSG00000116171	-0.016241	5.57468	-0.903893	0.366409	0.627582	-5.81521	SCP2
ENSG00000141380	-0.0141003	6.48004	-0.90375	0.366485	0.627608	-5.81533	SS18
ENSG00000119514	-0.0392611	-6.42843	-0.903724	0.366499	0.627608	-5.81535	GALNT12
ENSG00000234516	0.0210303	6.10793	0.90369	0.366517	0.627608	-5.81538	NA
ENSG00000267811	0.0271924	2.4434	0.90351	0.366613	0.627718	-5.81554	NA
ENSG00000101166	0.0174337	6.43984	0.903279	0.366735	0.627875	-5.81574	PRELID3B
ENSG00000109436	-0.0201129	0.0677874	-0.903087	0.366837	0.627996	-5.81591	TBC1D9
ENSG00000206483	-0.0341345	-0.85751	-0.903006	0.36688	0.628016	-5.81598	TXNRD3NB
ENSG00000185055	-0.0225885	0.447038	-0.902873	0.36695	0.628084	-5.81609	EFCAB10
ENSG00000073050	0.0152211	1.32657	0.902727	0.367028	0.628155	-5.81622	XRCC1
ENSG00000169302	0.0307422	6.71514	0.902678	0.367054	0.628155	-5.81626	STK32A
ENSG00000182841	-0.0250171	5.64623	-0.902454	0.367172	0.628305	-5.81645	RRP7BP
ENSG00000172493	0.0209809	9.04739	0.902358	0.367223	0.628328	-5.81654	AFF1
ENSG00000025039	-0.0191735	8.13905	-0.902312	0.367248	0.628328	-5.81658	RRAGD
ENSG00000138594	0.0159984	7.09325	0.902099	0.367361	0.628441	-5.81676	TMOD3
ENSG00000115947	0.0163284	4.89662	0.902071	0.367376	0.628441	-5.81679	ORC4
ENSG00000198692	0.0691432	-3.53857	0.901989	0.367419	0.628462	-5.81686	EIF1AY
ENSG00000090621	-0.0148282	6.97623	-0.90184	0.367499	0.628545	-5.81699	PABPC4
ENSG00000205022	0.0306251	-2.46745	0.901614	0.367619	0.62867	-5.81718	PABPN1L
ENSG00000114200	-0.0347992	2.55995	-0.901585	0.367634	0.62867	-5.81721	BCHE
ENSG00000258941	0.0185462	2.19841	0.901496	0.367681	0.628698	-5.81728	NA
ENSG00000127463	-0.014199	5.42529	-0.901421	0.367721	0.628713	-5.81735	EMC1
ENSG00000170088	-0.0206693	6.41885	-0.901316	0.367777	0.628737	-5.81744	TMEM192
ENSG00000230417	-0.0342107	-1.71863	-0.901278	0.367797	0.628737	-5.81747	LINC00856
ENSG00000113391	-0.017104	6.82862	-0.901108	0.367887	0.628815	-5.81762	FAM172A
ENSG00000255154	-0.0166852	5.60944	-0.901043	0.367922	0.628815	-5.81768	NA
ENSG00000172889	-0.0264276	3.63712	-0.901017	0.367936	0.628815	-5.8177	EGFL7
ENSG00000231686	0.0340856	1.39231	0.900886	0.368005	0.62888	-5.81781	NA
ENSG00000155189	-0.0185164	5.70056	-0.900734	0.368086	0.628966	-5.81794	AGPAT5
ENSG00000110047	0.0187061	5.46398	0.900469	0.368227	0.629153	-5.81817	EHD1
ENSG00000160972	0.0231999	4.67464	0.900354	0.368288	0.629169	-5.81827	PPP1R16A
ENSG00000008952	-0.0130768	8.88104	-0.900335	0.368298	0.629169	-5.81829	SEC62
ENSG00000188002	0.0427876	5.87601	0.900198	0.368371	0.629194	-5.81841	NA
ENSG00000159479	-0.0137341	3.52041	-0.900164	0.368389	0.629194	-5.81844	MED8
ENSG00000267506	0.0567626	0.736882	0.900133	0.368405	0.629194	-5.81846	NA
ENSG00000148702	0.0401682	-3.32217	0.899914	0.368522	0.629339	-5.81865	HABP2
ENSG00000099940	-0.0146599	6.03995	-0.899754	0.368607	0.629362	-5.81879	SNAP29
ENSG00000206527	0.0171208	6.62517	0.899726	0.368622	0.629362	-5.81882	HACD2
ENSG00000251621	0.0540649	-5.20725	0.899714	0.368628	0.629362	-5.81883	NA
ENSG00000078328	-0.0205347	2.29154	-0.899389	0.368801	0.629571	-5.81911	RBFOX1
ENSG00000196796	-0.0643804	-0.0411165	-0.899367	0.368812	0.629571	-5.81913	NPIPB10P
ENSG00000111215	-0.018385	2.28392	-0.899291	0.368853	0.629587	-5.81919	PRR4
ENSG00000109861	0.0504264	3.26451	0.89919	0.368907	0.629626	-5.81928	CTSC
ENSG00000104714	-0.0191596	4.39882	-0.898993	0.369012	0.629742	-5.81945	ERICH1
ENSG00000261402	0.0533425	-4.01965	0.898897	0.369063	0.629742	-5.81953	NA
ENSG00000110013	0.0106313	3.35833	0.898876	0.369074	0.629742	-5.81955	SIAE
ENSG00000176406	-0.0213553	6.01725	-0.898829	0.369099	0.629742	-5.81959	RIMS2
ENSG00000262831	-0.0171977	5.10643	-0.898683	0.369177	0.629821	-5.81972	NA
ENSG00000131094	-0.025331	3.79263	-0.898452	0.3693	0.629978	-5.81992	C1QL1
ENSG00000223855	0.0548647	3.90052	0.897767	0.369664	0.630547	-5.82051	NA
ENSG00000180891	0.0248781	0.894973	0.89756	0.369775	0.630682	-5.82069	CUEDC1
ENSG00000144401	-0.0220983	5.33652	-0.897201	0.369966	0.630956	-5.821	METTL21A
ENSG00000135205	-0.0207587	4.99265	-0.897004	0.370071	0.631046	-5.82117	CCDC146
ENSG00000185651	0.0135156	7.37076	0.896954	0.370098	0.631046	-5.82121	UBE2L3
ENSG00000146021	-0.01539	3.57934	-0.89687	0.370143	0.631046	-5.82128	KLHL3
ENSG00000197744	-0.0400092	2.72166	-0.896868	0.370144	0.631046	-5.82128	PTMAP2
ENSG00000036530	-0.0182517	5.60393	-0.896718	0.370224	0.631105	-5.82141	CYP46A1
ENSG00000176809	0.0233006	3.70334	0.896687	0.37024	0.631105	-5.82144	LRRC37A3
ENSG00000156265	-0.0421679	-1.44919	-0.896621	0.370275	0.631111	-5.82149	MAP3K7CL
ENSG00000124783	-0.0123393	5.47542	-0.89653	0.370324	0.631141	-5.82157	SSR1
ENSG00000007923	0.0114368	5.42321	0.896462	0.37036	0.63115	-5.82163	DNAJC11
ENSG00000171303	-0.024215	2.44974	-0.896332	0.37043	0.631202	-5.82174	KCNK3
ENSG00000222009	0.0312349	0.122946	0.896288	0.370453	0.631202	-5.82178	BTBD19
ENSG00000229043	-0.0274157	4.12685	-0.895962	0.370627	0.631445	-5.82206	NA
ENSG00000133704	0.0145105	7.31347	0.895783	0.370722	0.631508	-5.82222	IPO8
ENSG00000248285	-0.0588706	-0.894215	-0.895764	0.370733	0.631508	-5.82223	NA
ENSG00000247993	0.0465754	3.56473	0.895718	0.370757	0.631508	-5.82227	FOXD1-AS1
ENSG00000186470	-0.0521944	3.71537	-0.89555	0.370847	0.631584	-5.82242	BTN3A2
ENSG00000249762	0.0592458	1.59782	0.895448	0.370901	0.631584	-5.8225	NA
ENSG00000064489	-0.0144644	3.6085	-0.895441	0.370905	0.631584	-5.82251	BORCS8-MEF2B
ENSG00000166902	-0.0169653	3.15329	-0.895375	0.370941	0.631584	-5.82257	MRPL16
ENSG00000114993	0.0272885	1.14016	0.89532	0.37097	0.631584	-5.82261	RTKN
ENSG00000128191	0.0145043	4.75323	0.895239	0.371013	0.631584	-5.82268	DGCR8
ENSG00000199753	-0.0311795	2.47587	-0.895226	0.37102	0.631584	-5.82269	SNORD104
ENSG00000153933	-0.0144961	3.17639	-0.895118	0.371077	0.631629	-5.82279	DGKE
ENSG00000155666	0.0181857	-0.645018	0.894872	0.371209	0.631762	-5.823	KDM8
ENSG00000165023	-0.0302069	1.31537	-0.894856	0.371218	0.631762	-5.82301	DIRAS2
ENSG00000198780	0.0170632	6.17787	0.894714	0.371294	0.631838	-5.82314	FAM169A
ENSG00000119547	-0.0454784	2.61108	-0.894559	0.371376	0.631926	-5.82327	ONECUT2
ENSG00000139437	-0.0108726	4.53179	-0.894495	0.371411	0.631931	-5.82332	TCHP
ENSG00000162434	0.0180074	6.81736	0.894233	0.37155	0.632009	-5.82355	JAK1
ENSG00000197142	-0.0521118	5.92236	-0.894208	0.371564	0.632009	-5.82357	ACSL5
ENSG00000167107	-0.0302054	6.48497	-0.894138	0.371601	0.632009	-5.82363	ACSF2
ENSG00000112159	-0.0128897	6.16612	-0.894108	0.371617	0.632009	-5.82366	MDN1
ENSG00000110917	0.0136616	10.0403	0.894024	0.371662	0.632009	-5.82373	MLEC
ENSG00000263624	-0.0169201	2.30667	-0.894021	0.371664	0.632009	-5.82373	NA
ENSG00000140968	0.0857899	2.3971	0.893971	0.371691	0.632009	-5.82377	IRF8
ENSG00000153896	0.0227755	4.28743	0.893942	0.371706	0.632009	-5.8238	ZNF599
ENSG00000177875	-0.0298582	-4.24652	-0.893844	0.371759	0.632046	-5.82388	CCDC184
ENSG00000103811	0.0355075	7.82495	0.893705	0.371833	0.632119	-5.824	CTSH
ENSG00000235560	0.0296564	4.8603	0.89351	0.371937	0.632243	-5.82417	NA
ENSG00000158796	0.0116694	5.95639	0.89337	0.372012	0.632318	-5.82429	DEDD
ENSG00000228653	0.0383334	6.46893	0.893215	0.372095	0.632405	-5.82442	HNRNPCP7
ENSG00000261377	-0.0462671	2.97724	-0.892994	0.372213	0.632553	-5.82461	PDCD6IPP2
ENSG00000241292	0.0364858	2.70855	0.892844	0.372293	0.632636	-5.82474	NA
ENSG00000090238	0.0219034	5.03495	0.892611	0.372418	0.632708	-5.82494	YPEL3
ENSG00000188343	-0.0127269	4.84697	-0.892607	0.37242	0.632708	-5.82494	FAM92A
ENSG00000130348	0.0166237	3.02095	0.892534	0.372459	0.632708	-5.82501	QRSL1
ENSG00000112584	-0.0120551	5.6427	-0.892533	0.37246	0.632708	-5.82501	FAM120B
ENSG00000104412	-0.018842	6.10357	-0.892431	0.372514	0.632747	-5.8251	EMC2
ENSG00000147799	0.0183126	2.9116	0.892329	0.372569	0.632754	-5.82518	ARHGAP39
ENSG00000242125	0.0227093	5.92538	0.892307	0.372581	0.632754	-5.8252	SNHG3
ENSG00000100297	-0.0295768	0.507906	-0.89215	0.372665	0.63277	-5.82534	MCM5
ENSG00000133884	0.0118093	7.05197	0.892147	0.372667	0.63277	-5.82534	DPF2
ENSG00000105219	0.0513587	5.83547	0.892114	0.372684	0.63277	-5.82537	CNTD2
ENSG00000104889	-0.0251773	-0.653481	-0.891954	0.37277	0.632805	-5.8255	RNASEH2A
ENSG00000249786	-0.0279871	4.40928	-0.891841	0.37283	0.632805	-5.8256	EAF1-AS1
ENSG00000140406	0.0195174	3.39694	0.891791	0.372857	0.632805	-5.82564	MESDC1
ENSG00000013503	-0.0180867	2.05225	-0.891775	0.372866	0.632805	-5.82566	POLR3B
ENSG00000135253	0.0185281	1.78545	0.891685	0.372914	0.632805	-5.82573	KCP
ENSG00000185020	-0.0520372	0.855203	-0.891652	0.372932	0.632805	-5.82576	NA
ENSG00000226752	-0.0624807	-1.50673	-0.891535	0.372994	0.632805	-5.82586	PSMD5-AS1
ENSG00000245552	-0.0266351	1.78723	-0.891534	0.372995	0.632805	-5.82586	NA
ENSG00000128253	0.0481335	0.729812	0.891494	0.373016	0.632805	-5.8259	RFPL2
ENSG00000151365	-0.0290332	-1.40645	-0.891493	0.373017	0.632805	-5.8259	THRSP
ENSG00000103168	0.0237778	4.13096	0.891372	0.373082	0.632862	-5.826	TAF1C
ENSG00000171314	-0.0189143	5.54007	-0.891121	0.373216	0.633037	-5.82622	PGAM1
ENSG00000183091	0.0394709	5.41637	0.890858	0.373357	0.633224	-5.82644	NEB
ENSG00000113812	0.0161094	5.52087	0.890798	0.373389	0.633225	-5.82649	ACTR8
ENSG00000164172	0.0157857	4.54849	0.890678	0.373453	0.633281	-5.8266	MOCS2
ENSG00000115866	-0.0169517	6.10147	-0.890468	0.373566	0.63342	-5.82678	DARS
ENSG00000083750	-0.018335	2.37543	-0.890184	0.373719	0.63362	-5.82702	RRAGB
ENSG00000267365	-0.0517636	-3.73168	-0.890131	0.373747	0.63362	-5.82706	KCNJ2-AS1
ENSG00000178233	0.0217838	2.95808	0.889671	0.373994	0.633945	-5.82746	TMEM151B
ENSG00000246339	-0.0312623	-1.31967	-0.889657	0.374001	0.633945	-5.82747	EXTL3-AS1
ENSG00000106236	-0.0772329	3.83933	-0.889593	0.374036	0.63395	-5.82752	NPTX2
ENSG00000223482	-0.0411372	4.32299	-0.889456	0.374109	0.634022	-5.82764	NUTM2A-AS1
ENSG00000259519	0.0390289	-1.27345	0.889184	0.374255	0.634145	-5.82787	NA
ENSG00000258672	0.0317772	4.07319	0.889105	0.374298	0.634145	-5.82794	NA
ENSG00000145723	-0.0183887	3.45336	-0.889097	0.374302	0.634145	-5.82795	GIN1
ENSG00000204323	-0.0376253	-4.8645	-0.889063	0.37432	0.634145	-5.82798	SMIM5
ENSG00000121022	0.0125446	3.85594	0.88903	0.374338	0.634145	-5.828	COPS5
ENSG00000111203	-0.0161017	2.01633	-0.888855	0.374432	0.634251	-5.82815	ITFG2
ENSG00000251634	-0.0313437	4.13941	-0.88864	0.374547	0.63428	-5.82834	NA
ENSG00000246308	0.0385542	-1.17069	0.888594	0.374572	0.63428	-5.82838	NA
ENSG00000133997	-0.0151796	2.60968	-0.888576	0.374582	0.63428	-5.82839	MED6
ENSG00000164976	0.0352969	11.4002	0.888505	0.37462	0.63428	-5.82845	KIAA1161
ENSG00000162396	-0.0261076	3.75337	-0.888474	0.374636	0.63428	-5.82848	PARS2
ENSG00000138658	-0.0392663	-2.53865	-0.888473	0.374637	0.63428	-5.82848	ZGRF1
ENSG00000081842	-0.0149249	3.80183	-0.888227	0.374769	0.634446	-5.82869	PCDHA6
ENSG00000255958	0.0488331	-3.18647	0.888122	0.374826	0.634446	-5.82878	NA
ENSG00000226757	0.0593457	-5.66705	0.888117	0.374829	0.634446	-5.82878	NA
ENSG00000231205	0.0347992	0.362812	0.887891	0.37495	0.634598	-5.82898	ZNF826P
ENSG00000023608	-0.0191866	3.46582	-0.887468	0.375177	0.634914	-5.82934	SNAPC1
ENSG00000198668	0.0124361	8.57488	0.887427	0.375199	0.634914	-5.82937	CALM1
ENSG00000234449	-0.124696	-3.51402	-0.887303	0.375266	0.634935	-5.82948	NA
ENSG00000218283	0.0261495	5.25782	0.887288	0.375274	0.634935	-5.82949	MORF4L1P1
ENSG00000162542	-0.0251464	3.78752	-0.887154	0.375346	0.635003	-5.8296	TMCO4
ENSG00000184787	-0.0119046	7.97476	-0.886953	0.375454	0.635084	-5.82978	UBE2G2
ENSG00000119042	0.0210189	3.76	0.886949	0.375456	0.635084	-5.82978	SATB2
ENSG00000253372	-0.0454003	5.44139	-0.886795	0.37554	0.635172	-5.82991	NA
ENSG00000000419	-0.0188326	3.17666	-0.886685	0.375599	0.635219	-5.83001	DPM1
ENSG00000112799	0.0754511	-1.83944	0.88654	0.375676	0.635236	-5.83013	LY86
ENSG00000135535	-0.0183683	8.14749	-0.88647	0.375714	0.635236	-5.83019	CD164
ENSG00000100056	0.013526	3.15174	0.886438	0.375731	0.635236	-5.83021	DGCR14
ENSG00000237357	-0.049937	-1.67919	-0.886404	0.37575	0.635236	-5.83024	NA
ENSG00000128578	-0.0206328	3.41079	-0.886219	0.375849	0.635236	-5.8304	STRIP2
ENSG00000206696	0.0394763	7.62904	0.886217	0.37585	0.635236	-5.8304	NA
ENSG00000162813	-0.0227991	1.26929	-0.886175	0.375873	0.635236	-5.83044	BPNT1
ENSG00000155761	-0.0247673	1.79809	-0.886145	0.375889	0.635236	-5.83046	SPAG17
ENSG00000176354	0.0360476	3.03599	0.886142	0.375891	0.635236	-5.83047	NA
ENSG00000116641	-0.0257804	7.7344	-0.886055	0.375938	0.635262	-5.83054	DOCK7
ENSG00000197951	0.0166922	4.27556	0.88572	0.376118	0.635514	-5.83083	ZNF71
ENSG00000163684	-0.0164156	5.55936	-0.885635	0.376164	0.635539	-5.8309	RPP14
ENSG00000255108	0.0269528	1.67711	0.885465	0.376255	0.63564	-5.83104	NA
ENSG00000118564	-0.0166808	6.84265	-0.885385	0.376298	0.63566	-5.83111	FBXL5
ENSG00000131779	0.0154457	0.326435	0.884736	0.376648	0.636198	-5.83166	PEX11B
ENSG00000236467	-0.0282404	5.7781	-0.884661	0.376688	0.636213	-5.83173	KCNMA1-AS1
ENSG00000172058	-0.0291268	0.987368	-0.884487	0.376782	0.636241	-5.83187	SERF1A
ENSG00000109501	0.024394	7.33843	0.884437	0.37681	0.636241	-5.83192	WFS1
ENSG00000105327	0.0263433	-0.237811	0.88442	0.376818	0.636241	-5.83193	BBC3
ENSG00000148288	-0.0265235	2.90109	-0.884397	0.376831	0.636241	-5.83195	GBGT1
ENSG00000130477	-0.0185067	4.4369	-0.884248	0.376912	0.636325	-5.83208	UNC13A
ENSG00000105519	-0.0291085	3.77407	-0.884146	0.376966	0.636364	-5.83216	CAPS
ENSG00000004897	0.0128478	3.42938	0.884012	0.377039	0.636433	-5.83228	CDC27
ENSG00000108342	0.22833	13.1022	0.883867	0.377117	0.636512	-5.8324	CSF3
ENSG00000137103	-0.0188727	4.35969	-0.883625	0.377247	0.63668	-5.83261	TMEM8B
ENSG00000110171	0.0129866	1.94546	0.883504	0.377313	0.636737	-5.83271	TRIM3
ENSG00000135829	0.012954	5.80432	0.883325	0.377409	0.636808	-5.83286	DHX9
ENSG00000268636	0.0263683	2.60365	0.883309	0.377418	0.636808	-5.83287	NA
ENSG00000143093	0.0109328	4.45927	0.883238	0.377456	0.63682	-5.83293	STRIP1
ENSG00000089022	0.0183788	4.93324	0.883006	0.377581	0.636978	-5.83313	MAPKAPK5
ENSG00000128340	0.0642228	1.17647	0.882838	0.377672	0.637054	-5.83327	RAC2
ENSG00000138041	0.0125969	7.21995	0.882806	0.377689	0.637054	-5.8333	NA
ENSG00000226824	-0.0391007	0.166351	-0.882592	0.377805	0.637196	-5.83348	NA
ENSG00000103047	0.017314	2.45343	0.882391	0.377913	0.637326	-5.83365	TANGO6
ENSG00000105552	-0.0228232	8.48784	-0.882287	0.37797	0.637368	-5.83374	BCAT2
ENSG00000075035	0.02729	1.56745	0.882067	0.378088	0.637515	-5.83393	WSCD2
ENSG00000184635	0.0330012	-0.673155	0.881996	0.378127	0.637527	-5.83399	ZNF93
ENSG00000130066	0.0326232	8.48562	0.881819	0.378223	0.637636	-5.83414	SAT1
ENSG00000172602	0.021062	4.0974	0.881748	0.378261	0.637637	-5.8342	RND1
ENSG00000008735	0.0177494	3.68176	0.881619	0.37833	0.637637	-5.83431	MAPK8IP2
ENSG00000118402	0.0203559	-0.648414	0.881608	0.378337	0.637637	-5.83432	ELOVL4
ENSG00000117154	0.0189838	1.95638	0.881585	0.378349	0.637637	-5.83434	IGSF21
ENSG00000154124	0.0199047	8.05558	0.881436	0.37843	0.637719	-5.83446	OTULIN
ENSG00000075213	0.0378978	-1.33798	0.881316	0.378494	0.637775	-5.83456	SEMA3A
ENSG00000226891	-0.0625641	-6.23808	-0.881253	0.378528	0.63778	-5.83462	LINC01359
ENSG00000255794	-0.0334138	-0.202183	-0.881127	0.378597	0.637814	-5.83472	RMST
ENSG00000105193	-0.0176398	8.48852	-0.881099	0.378612	0.637814	-5.83475	RPS16
ENSG00000206341	-0.0588356	1.78926	-0.881037	0.378645	0.637818	-5.8348	HLA-H
ENSG00000149256	0.0192976	2.18388	0.88087	0.378736	0.637898	-5.83494	TENM4
ENSG00000258498	-0.0483026	3.1236	-0.880833	0.378756	0.637898	-5.83497	DIO3OS
ENSG00000215837	-0.0459741	2.99304	-0.880479	0.378947	0.637963	-5.83527	SDHAP2
ENSG00000188931	-0.0260865	7.14279	-0.880454	0.378961	0.637963	-5.83529	CFAP126
ENSG00000170482	-0.0323117	1.81951	-0.880447	0.378964	0.637963	-5.8353	SLC23A1
ENSG00000140396	-0.0166134	6.99181	-0.880447	0.378964	0.637963	-5.8353	NCOA2
ENSG00000108306	0.0217344	5.96194	0.880323	0.379031	0.637963	-5.8354	FBXL20
ENSG00000132623	0.0301551	1.58024	0.880248	0.379072	0.637963	-5.83547	ANKEF1
ENSG00000044459	0.0223755	4.95432	0.880192	0.379103	0.637963	-5.83551	CNTLN
ENSG00000101294	-0.0122394	4.5482	-0.880114	0.379145	0.637963	-5.83558	HM13
ENSG00000197258	0.0363379	2.03549	0.880025	0.379193	0.637963	-5.83566	EIF4BP6
ENSG00000160959	-0.0158371	5.3871	-0.879991	0.379211	0.637963	-5.83568	LRRC14
ENSG00000226920	0.0300356	-0.785318	0.879946	0.379236	0.637963	-5.83572	NA
ENSG00000249474	0.0400768	0.687143	0.879929	0.379245	0.637963	-5.83574	NA
ENSG00000214870	-0.0436008	0.612127	-0.879911	0.379255	0.637963	-5.83575	NA
ENSG00000110060	0.0237833	6.01698	0.879893	0.379264	0.637963	-5.83577	PUS3
ENSG00000145824	-0.0365598	7.94291	-0.879889	0.379266	0.637963	-5.83577	CXCL14
ENSG00000119725	0.0139542	6.60253	0.879742	0.379346	0.638013	-5.83589	ZNF410
ENSG00000163602	0.0237347	7.58677	0.879718	0.379359	0.638013	-5.83592	RYBP
ENSG00000105197	0.017689	4.99113	0.879513	0.37947	0.638098	-5.83609	TIMM50
ENSG00000105656	0.0133281	3.72337	0.879508	0.379473	0.638098	-5.83609	ELL
ENSG00000172757	0.0117563	6.10706	0.87923	0.379623	0.63827	-5.83633	CFL1
ENSG00000114391	-0.0172185	7.13131	-0.879204	0.379638	0.63827	-5.83635	RPL24
ENSG00000100852	0.0185173	13.3707	0.878914	0.379795	0.638481	-5.83659	ARHGAP5
ENSG00000257002	-0.0335327	-6.44104	-0.878757	0.379879	0.638521	-5.83673	NA
ENSG00000185088	0.0230388	5.92146	0.878754	0.379881	0.638521	-5.83673	RPS27L
ENSG00000241111	0.0415826	9.16664	0.878599	0.379965	0.638568	-5.83686	NA
ENSG00000264538	0.0211275	4.04684	0.878586	0.379972	0.638568	-5.83687	SUZ12P1
ENSG00000258890	-0.0163158	6.49444	-0.878422	0.380061	0.638664	-5.83701	CEP95
ENSG00000259352	-0.0395109	1.38374	-0.878297	0.380129	0.638699	-5.83712	NA
ENSG00000172070	0.0207191	6.60413	0.878216	0.380173	0.638699	-5.83718	NA
ENSG00000163806	0.0261188	7.44552	0.878188	0.380188	0.638699	-5.83721	SPDYA
ENSG00000198925	0.0117779	5.91994	0.878099	0.380236	0.638699	-5.83728	ATG9A
ENSG00000269728	0.0254855	4.10467	0.878093	0.380239	0.638699	-5.83729	NA
ENSG00000269420	-0.0276919	-0.101108	-0.877987	0.380297	0.63873	-5.83738	PLA2G4C-AS1
ENSG00000156170	-0.0134483	4.53887	-0.877926	0.38033	0.63873	-5.83743	NDUFAF6
ENSG00000173867	0.0188539	2.62799	0.877879	0.380356	0.63873	-5.83747	NA
ENSG00000078902	0.0158071	5.32502	0.877826	0.380384	0.63873	-5.83751	TOLLIP
ENSG00000002016	0.0217463	6.1491	0.877632	0.380489	0.638854	-5.83768	RAD52
ENSG00000095539	-0.0203054	4.63083	-0.877563	0.380527	0.638864	-5.83773	SEMA4G
ENSG00000254846	0.0382337	-2.65805	0.877474	0.380575	0.63887	-5.83781	NA
ENSG00000198822	-0.0188244	6.32298	-0.87744	0.380593	0.63887	-5.83784	GRM3
ENSG00000160111	0.0386553	2.69254	0.876675	0.381009	0.639418	-5.83848	CPAMD8
ENSG00000107290	-0.0125629	7.43135	-0.876674	0.381009	0.639418	-5.83848	SETX
ENSG00000154518	0.016976	2.44205	0.876608	0.381045	0.639418	-5.83854	ATP5G3
ENSG00000102100	-0.0126281	2.14839	-0.876606	0.381046	0.639418	-5.83854	SLC35A2
ENSG00000136925	-0.0165578	4.34494	-0.876519	0.381094	0.639445	-5.83861	TSTD2
ENSG00000151690	0.0189298	0.938314	0.876267	0.38123	0.639621	-5.83883	MFSD6
ENSG00000227888	-0.0862306	-1.85197	-0.876043	0.381352	0.639743	-5.83901	FAM66A
ENSG00000171084	-0.0569144	-7.24467	-0.876018	0.381366	0.639743	-5.83904	FAM86JP
ENSG00000018699	-0.0205191	0.999879	-0.87593	0.381413	0.63977	-5.83911	TTC27
ENSG00000090686	-0.0115474	4.26766	-0.875819	0.381474	0.639794	-5.8392	USP48
ENSG00000073008	0.0160495	5.56172	0.875787	0.381491	0.639794	-5.83923	PVR
ENSG00000249348	-0.0218949	2.85606	-0.875586	0.3816	0.639908	-5.8394	UGDH-AS1
ENSG00000173621	0.0264531	3.31845	0.875522	0.381635	0.639908	-5.83945	LRFN4
ENSG00000249823	0.0295427	6.01306	0.875488	0.381654	0.639908	-5.83948	NA
ENSG00000135502	0.0204257	-0.00630689	0.875195	0.381813	0.640076	-5.83973	SLC26A10
ENSG00000263715	-0.0361791	1.82368	-0.875188	0.381817	0.640076	-5.83973	NA
ENSG00000125434	-0.014102	2.54399	-0.875103	0.381863	0.6401	-5.83981	SLC25A35
ENSG00000164669	0.0279925	-1.71387	0.874728	0.382067	0.640332	-5.84012	INTS4P1
ENSG00000138756	0.022458	6.93056	0.874708	0.382078	0.640332	-5.84014	BMP2K
ENSG00000153815	0.0137151	6.24383	0.874674	0.382096	0.640332	-5.84017	CMIP
ENSG00000150076	-0.0325861	3.35964	-0.874594	0.382139	0.640347	-5.84023	NA
ENSG00000006007	0.0146173	4.9589	0.874541	0.382168	0.640347	-5.84028	GDE1
ENSG00000015285	0.040614	1.28737	0.874322	0.382288	0.640495	-5.84046	WAS
ENSG00000196141	-0.0191905	7.62689	-0.874155	0.382378	0.640594	-5.8406	SPATS2L
ENSG00000180035	0.0162944	2.46302	0.87404	0.382441	0.640624	-5.8407	ZNF48
ENSG00000254281	-0.051841	-0.646637	-0.874006	0.38246	0.640624	-5.84073	NA
ENSG00000255252	-0.0313554	9.12607	-0.873872	0.382533	0.640693	-5.84084	NA
ENSG00000234882	-0.0231502	0.522683	-0.873802	0.382571	0.640704	-5.8409	EIF3EP1
ENSG00000122873	-0.0129436	2.54223	-0.873651	0.382652	0.640788	-5.84102	CISD1
ENSG00000228508	0.0345361	-0.933459	0.873574	0.382695	0.640806	-5.84109	NA
ENSG00000119283	-0.0346782	-0.667356	-0.873388	0.382796	0.640867	-5.84125	TRIM67
ENSG00000235961	0.0220088	-4.43969	0.873342	0.382821	0.640867	-5.84128	PNMA6A
ENSG00000254191	0.0417726	-1.88289	0.873333	0.382826	0.640867	-5.84129	NA
ENSG00000135362	-0.0313829	-0.0548087	-0.87325	0.382871	0.640885	-5.84136	PRR5L
ENSG00000197114	0.0195037	4.45827	0.873147	0.382927	0.640885	-5.84145	ZGPAT
ENSG00000259187	-0.0349109	-0.114878	-0.873138	0.382932	0.640885	-5.84145	NA
ENSG00000160613	-0.0190942	6.46615	-0.873067	0.382971	0.640898	-5.84151	PCSK7
ENSG00000215421	-0.0144831	3.44934	-0.872761	0.383137	0.641123	-5.84177	ZNF407
ENSG00000184465	-0.0181305	3.38215	-0.872395	0.383337	0.641374	-5.84208	WDR27
ENSG00000264514	-0.0492452	-1.19735	-0.87237	0.383351	0.641374	-5.8421	NA
ENSG00000204091	0.0535733	10.2361	0.872124	0.383484	0.641545	-5.8423	TDRG1
ENSG00000157653	0.0263112	2.40504	0.872017	0.383543	0.64159	-5.84239	C9orf43
ENSG00000071537	-0.0183726	5.89064	-0.871769	0.383678	0.641763	-5.8426	SEL1L
ENSG00000261335	0.0441198	-3.34026	0.871678	0.383727	0.641793	-5.84268	NA
ENSG00000171606	-0.0227205	6.93461	-0.871537	0.383804	0.641863	-5.8428	ZNF274
ENSG00000172053	-0.0176988	2.17891	-0.871486	0.383832	0.641863	-5.84284	QARS
ENSG00000264235	0.0290978	4.34293	0.871359	0.383901	0.641877	-5.84295	NA
ENSG00000185955	0.0653624	11.3195	0.871321	0.383922	0.641877	-5.84298	C7orf61
ENSG00000255072	0.0229602	5.73977	0.871296	0.383936	0.641877	-5.843	PIGY
ENSG00000233799	0.0236528	1.45682	0.870889	0.384158	0.642014	-5.84334	NA
ENSG00000151470	-0.0246586	-0.734751	-0.870873	0.384167	0.642014	-5.84335	C4orf33
ENSG00000158201	-0.032318	10.6537	-0.870861	0.384173	0.642014	-5.84336	ABHD3
ENSG00000185761	0.0283644	4.60654	0.870846	0.384181	0.642014	-5.84337	ADAMTSL5
ENSG00000013297	0.0401916	-3.08436	0.870818	0.384196	0.642014	-5.8434	CLDN11
ENSG00000093100	0.0152544	5.41834	0.870797	0.384208	0.642014	-5.84342	NA
ENSG00000110536	-0.0122886	4.26485	-0.870622	0.384303	0.642121	-5.84356	PTPMT1
ENSG00000214401	-0.0857543	-1.93931	-0.870503	0.384369	0.642137	-5.84366	KANSL1-AS1
ENSG00000241061	0.0467648	-3.65427	0.870488	0.384377	0.642137	-5.84367	RPL5P1
ENSG00000220693	-0.0505486	-0.737766	-0.870275	0.384493	0.642278	-5.84385	NA
ENSG00000205572	-0.0261727	2.85722	-0.870103	0.384587	0.642368	-5.844	SERF1B
ENSG00000115459	-0.0116585	5.01611	-0.870013	0.384636	0.642368	-5.84407	ELMOD3
ENSG00000263198	-0.0240229	1.28123	-0.869978	0.384655	0.642368	-5.8441	NA
ENSG00000113749	-0.0380174	3.48633	-0.869945	0.384673	0.642368	-5.84413	HRH2
ENSG00000174469	-0.0198721	0.780444	-0.869755	0.384777	0.642488	-5.84429	CNTNAP2
ENSG00000204564	0.0129595	1.23564	0.869592	0.384866	0.642576	-5.84442	C6orf136
ENSG00000132330	0.01426	4.51105	0.86953	0.3849	0.642576	-5.84448	SCLY
ENSG00000178585	-0.0193915	2.92198	-0.869388	0.384977	0.642576	-5.84459	CTNNBIP1
ENSG00000181449	0.0265387	12.3844	0.86921	0.385075	0.642576	-5.84474	SOX2
ENSG00000211455	-0.0158453	5.68449	-0.869208	0.385076	0.642576	-5.84474	STK38L
ENSG00000232433	-0.0500843	-4.26637	-0.869101	0.385134	0.642576	-5.84483	GXYLT1P3
ENSG00000256240	-0.0435333	3.61163	-0.869066	0.385154	0.642576	-5.84486	NA
ENSG00000237994	0.0409618	-1.07933	0.86905	0.385162	0.642576	-5.84488	NA
ENSG00000268635	-0.049585	-1.91783	-0.869003	0.385188	0.642576	-5.84491	NA
ENSG00000255384	-0.0284046	0.521672	-0.868956	0.385213	0.642576	-5.84495	NA
ENSG00000158869	0.0821644	-0.0709875	0.868941	0.385222	0.642576	-5.84497	FCER1G
ENSG00000225138	-0.0459076	1.65094	-0.868934	0.385226	0.642576	-5.84497	NA
ENSG00000251664	-0.0146584	3.79859	-0.868905	0.385242	0.642576	-5.845	PCDHA12
ENSG00000125656	-0.0157756	5.84962	-0.868743	0.38533	0.642671	-5.84513	CLPP
ENSG00000196355	-0.0380771	0.0952586	-0.868291	0.385577	0.64303	-5.84551	NA
ENSG00000244026	-0.0522819	0.241923	-0.868215	0.385618	0.643046	-5.84557	FAM86DP
ENSG00000104635	0.0469132	7.19406	0.86808	0.385692	0.643117	-5.84568	SLC39A14
ENSG00000182405	0.0458497	2.19778	0.867952	0.385763	0.643181	-5.84579	PGBD4
ENSG00000258130	-0.0440091	-11.5987	-0.867887	0.385798	0.643187	-5.84585	NA
ENSG00000204304	0.0113107	6.03784	0.867715	0.385892	0.643218	-5.84599	PBX2
ENSG00000122548	-0.0734429	-1.69226	-0.867693	0.385904	0.643218	-5.84601	KIAA0087
ENSG00000256824	-0.0412662	3.62392	-0.867679	0.385912	0.643218	-5.84602	NA
ENSG00000095587	0.0278128	-3.46125	0.867478	0.386022	0.643321	-5.84619	TLL2
ENSG00000132109	0.0359359	3.39463	0.86745	0.386037	0.643321	-5.84621	TRIM21
ENSG00000197694	0.0111218	6.1319	0.867297	0.386121	0.643408	-5.84634	SPTAN1
ENSG00000133983	-0.0154575	2.93721	-0.86714	0.386207	0.643491	-5.84647	COX16
ENSG00000173889	-0.0219238	5.67685	-0.86705	0.386256	0.643491	-5.84654	PHC3
ENSG00000124333	0.0194072	3.63885	0.867021	0.386272	0.643491	-5.84657	VAMP7
ENSG00000121871	0.0239414	2.74688	0.866974	0.386298	0.643491	-5.84661	SLITRK3
ENSG00000227855	-0.0298926	5.17683	-0.86678	0.386404	0.643569	-5.84677	DPY19L2P3
ENSG00000267697	-0.0290684	4.06962	-0.866736	0.386428	0.643569	-5.8468	LUZP6
ENSG00000118507	-0.0154459	6.15309	-0.866715	0.38644	0.643569	-5.84682	AKAP7
ENSG00000159199	-0.0167276	0.507366	-0.866544	0.386533	0.643672	-5.84696	ATP5G1
ENSG00000104679	-0.0179909	3.54128	-0.866327	0.386652	0.643817	-5.84715	R3HCC1
ENSG00000061918	-0.0167506	2.69148	-0.866096	0.386779	0.643975	-5.84734	GUCY1B3
ENSG00000163946	0.0112093	7.28363	0.86602	0.38682	0.643991	-5.8474	FAM208A
ENSG00000224687	0.0333896	-1.86018	0.865553	0.387076	0.644353	-5.84779	RASAL2-AS1
ENSG00000258892	-0.021006	0.605114	-0.865489	0.387111	0.644353	-5.84784	NA
ENSG00000172732	0.011309	5.32927	0.86545	0.387133	0.644353	-5.84787	MUS81
ENSG00000198951	-0.0205917	4.11265	-0.865307	0.387211	0.64443	-5.84799	NAGA
ENSG00000257359	0.0292995	2.10696	0.865173	0.387285	0.6445	-5.84811	NA
ENSG00000234286	0.0443701	1.0316	0.865097	0.387326	0.644516	-5.84817	NA
ENSG00000166261	0.0205558	6.0049	0.864428	0.387693	0.645073	-5.84872	ZNF202
ENSG00000261898	0.0244287	1.83718	0.864311	0.387757	0.645128	-5.84882	NA
ENSG00000233436	-0.0262598	-1.00433	-0.864214	0.387811	0.645159	-5.8489	BTBD18
ENSG00000071205	0.0235466	3.66447	0.864123	0.387861	0.645159	-5.84898	ARHGAP10
ENSG00000260456	0.0241367	1.73694	0.864103	0.387872	0.645159	-5.84899	C16orf95
ENSG00000100784	0.0227297	3.43005	0.864034	0.387909	0.645168	-5.84905	RPS6KA5
ENSG00000261186	-0.0937904	0.205795	-0.863878	0.387995	0.645227	-5.84918	NA
ENSG00000138018	0.0144633	2.56985	0.863807	0.388034	0.645227	-5.84924	SELENOI
ENSG00000266459	-0.0307519	5.39086	-0.863793	0.388042	0.645227	-5.84925	NA
ENSG00000240225	0.0175873	4.58582	0.863738	0.388072	0.645227	-5.8493	ZNF542P
ENSG00000258662	-0.046754	-0.564072	-0.863538	0.388182	0.645357	-5.84946	NA
ENSG00000071189	-0.0241541	7.82103	-0.863417	0.388248	0.645405	-5.84956	SNX13
ENSG00000267350	0.0117326	4.60777	0.863276	0.388326	0.645405	-5.84968	NA
ENSG00000235257	-0.0160769	4.77132	-0.863267	0.38833	0.645405	-5.84969	ITGA9-AS1
ENSG00000119314	-0.0192602	5.57758	-0.863253	0.388338	0.645405	-5.8497	PTBP3
ENSG00000110075	0.00903399	5.4923	0.86314	0.3884	0.645413	-5.84979	PPP6R3
ENSG00000155744	0.0205983	3.01966	0.863129	0.388406	0.645413	-5.8498	FAM126B
ENSG00000232682	0.0251943	1.15293	0.862585	0.388705	0.645852	-5.85025	NA
ENSG00000126785	0.0229152	7.15476	0.862532	0.388734	0.645852	-5.8503	RHOJ
ENSG00000258745	0.0494713	2.37617	0.862393	0.388811	0.64587	-5.85041	NA
ENSG00000267040	0.0276066	3.42546	0.862369	0.388824	0.64587	-5.85043	NA
ENSG00000248383	-0.0145424	3.76913	-0.862318	0.388852	0.64587	-5.85047	PCDHAC1
ENSG00000253368	0.0200919	-0.148114	0.862235	0.388897	0.64587	-5.85054	TRNP1
ENSG00000180425	0.0182255	3.0935	0.862222	0.388905	0.64587	-5.85055	C11orf71
ENSG00000263244	-0.0157003	2.96589	-0.862064	0.388992	0.64595	-5.85068	NA
ENSG00000135541	-0.0309829	3.92836	-0.862019	0.389017	0.64595	-5.85072	AHI1
ENSG00000115808	-0.019116	3.98606	-0.861875	0.389096	0.646029	-5.85084	STRN
ENSG00000247373	0.0322975	4.99872	0.861778	0.389149	0.646064	-5.85092	NA
ENSG00000141959	-0.0199727	5.29845	-0.86171	0.389186	0.646073	-5.85098	PFKL
ENSG00000118322	-0.0393892	-2.93661	-0.861588	0.389253	0.646087	-5.85108	ATP10B
ENSG00000181220	0.0130779	4.84368	0.861533	0.389283	0.646087	-5.85112	ZNF746
ENSG00000131931	0.0253361	6.81342	0.861521	0.38929	0.646087	-5.85113	THAP1
ENSG00000159842	-0.0151238	9.11172	-0.861321	0.3894	0.646217	-5.8513	ABR
ENSG00000168612	0.0233831	3.57581	0.861229	0.389451	0.646226	-5.85138	ZSWIM1
ENSG00000243646	0.0241084	3.72738	0.861153	0.389492	0.646226	-5.85144	IL10RB
ENSG00000257033	0.0169699	5.91857	0.861084	0.389531	0.646226	-5.8515	NA
ENSG00000160888	0.0261088	6.27309	0.86105	0.389549	0.646226	-5.85152	IER2
ENSG00000206127	-0.036838	-1.76945	-0.860986	0.389585	0.646226	-5.85158	GOLGA8O
ENSG00000048544	-0.0119341	3.62836	-0.860932	0.389614	0.646226	-5.85162	MRPS10
ENSG00000064419	-0.0158176	6.99531	-0.860905	0.389629	0.646226	-5.85164	TNPO3
ENSG00000041802	-0.0182794	5.29904	-0.860779	0.389698	0.646289	-5.85175	LSG1
ENSG00000199562	0.043519	1.14545	0.860282	0.389972	0.646669	-5.85216	RNU6-37P
ENSG00000130287	0.0348717	8.58019	0.860159	0.39004	0.646669	-5.85226	NCAN
ENSG00000236107	0.0327303	-0.836258	0.860096	0.390074	0.646669	-5.85231	NA
ENSG00000254898	-0.0278831	3.89595	-0.86006	0.390094	0.646669	-5.85234	NA
ENSG00000148158	0.0167439	2.72209	0.860023	0.390115	0.646669	-5.85237	SNX30
ENSG00000139537	-0.0201976	2.0584	-0.859945	0.390158	0.646669	-5.85244	CCDC65
ENSG00000205531	-0.0112756	7.77777	-0.859883	0.390192	0.646669	-5.85249	NAP1L4
ENSG00000165502	0.0192796	5.80323	0.859856	0.390207	0.646669	-5.85251	RPL36AL
ENSG00000116711	-0.0549844	0.519919	-0.859793	0.390242	0.646669	-5.85256	PLA2G4A
ENSG00000056277	-0.0230498	1.92387	-0.859753	0.390264	0.646669	-5.8526	ZNF280C
ENSG00000265150	0.0371516	8.13173	0.8597	0.390292	0.646669	-5.85264	NA
ENSG00000100890	-0.0168905	6.20821	-0.859667	0.390311	0.646669	-5.85267	KIAA0391
ENSG00000164398	-0.026385	5.67653	-0.859553	0.390374	0.646721	-5.85276	ACSL6
ENSG00000224919	-0.0557426	-4.24219	-0.859229	0.390552	0.646903	-5.85303	NA
ENSG00000134152	-0.0194402	5.37794	-0.859208	0.390564	0.646903	-5.85305	KATNBL1
ENSG00000090006	0.0225732	2.367	0.85918	0.390579	0.646903	-5.85307	LTBP4
ENSG00000240336	0.0256337	5.5709	0.859083	0.390633	0.646938	-5.85315	NA
ENSG00000213999	-0.0137717	3.63147	-0.85896	0.3907	0.646998	-5.85325	MEF2B
ENSG00000160710	0.0122408	7.47976	0.858842	0.390766	0.647019	-5.85335	ADAR
ENSG00000166913	0.0174225	5.31287	0.858801	0.390788	0.647019	-5.85338	YWHAB
ENSG00000083168	0.0148796	8.81482	0.858763	0.390809	0.647019	-5.85341	KAT6A
ENSG00000099917	0.0117821	3.78785	0.858462	0.390975	0.647228	-5.85366	MED15
ENSG00000170471	0.0105212	5.68585	0.858419	0.390999	0.647228	-5.8537	RALGAPB
ENSG00000188305	0.0465271	-0.198922	0.858244	0.391096	0.647335	-5.85384	C19orf35
ENSG00000110906	0.0152342	4.35954	0.858034	0.391211	0.647443	-5.85401	KCTD10
ENSG00000224525	0.138571	-3.92138	0.857968	0.391247	0.647443	-5.85407	NA
ENSG00000132840	-0.0368636	6.20887	-0.857951	0.391257	0.647443	-5.85408	BHMT2
ENSG00000166886	0.0194029	4.96893	0.857756	0.391365	0.647539	-5.85424	NAB2
ENSG00000149428	-0.0147001	6.28281	-0.857731	0.391378	0.647539	-5.85426	HYOU1
ENSG00000254806	0.0253417	3.854	0.857508	0.391501	0.647665	-5.85445	SYS1-DBNDD2
ENSG00000154642	-0.0352795	0.42193	-0.857477	0.391519	0.647665	-5.85447	C21orf91
ENSG00000114054	-0.0139667	5.13084	-0.857367	0.39158	0.647713	-5.85456	PCCB
ENSG00000170469	-0.0245455	0.360895	-0.857111	0.391721	0.647842	-5.85477	SPATA24
ENSG00000146556	0.0173808	2.2245	0.85711	0.391721	0.647842	-5.85478	WASH2P
ENSG00000254978	-0.0361283	-4.25823	-0.857	0.391782	0.647889	-5.85487	ALG1L9P
ENSG00000236304	0.0538572	0.497334	0.856891	0.391842	0.647936	-5.85496	NA
ENSG00000147872	0.046856	6.13594	0.856714	0.39194	0.648002	-5.8551	PLIN2
ENSG00000252202	-0.0315864	2.218	-0.856703	0.391946	0.648002	-5.85511	NA
ENSG00000108506	-0.0190967	4.01053	-0.856576	0.392016	0.648043	-5.85521	INTS2
ENSG00000266466	0.0306196	-1.51476	0.856543	0.392034	0.648043	-5.85524	NA
ENSG00000232938	-0.0513748	-1.18962	-0.856461	0.39208	0.648065	-5.85531	RPL23AP87
ENSG00000258545	0.0586959	1.05559	0.856336	0.392149	0.648068	-5.85541	RHOXF1-AS1
ENSG00000223385	0.0326848	5.2288	0.856274	0.392183	0.648068	-5.85546	NA
ENSG00000148690	0.0312107	6.34581	0.856241	0.392201	0.648068	-5.85549	FRA10AC1
ENSG00000196391	0.0249291	2.27729	0.856225	0.39221	0.648068	-5.8555	ZNF774
ENSG00000198824	-0.0178932	4.94104	-0.856042	0.392311	0.648183	-5.85565	CHAMP1
ENSG00000224997	-0.036272	1.61657	-0.855968	0.392352	0.648196	-5.85571	NA
ENSG00000179776	-0.0413994	4.65424	-0.855906	0.392386	0.648196	-5.85577	CDH5
ENSG00000118816	-0.0178938	9.1993	-0.855849	0.392418	0.648196	-5.85581	CCNI
ENSG00000021574	0.0138362	4.36885	0.855753	0.392471	0.648196	-5.85589	SPAST
ENSG00000088538	-0.015766	3.06945	-0.855684	0.392509	0.648196	-5.85595	DOCK3
ENSG00000152749	0.0202184	5.04035	0.855681	0.392511	0.648196	-5.85595	GPR180
ENSG00000168610	0.022576	9.04923	0.855529	0.392595	0.648237	-5.85608	STAT3
ENSG00000119698	0.0278331	3.30744	0.855421	0.392655	0.648237	-5.85616	PPP4R4
ENSG00000131149	0.0186235	3.90605	0.855415	0.392658	0.648237	-5.85617	GSE1
ENSG00000248458	-0.0398738	0.185314	-0.855404	0.392664	0.648237	-5.85618	NA
ENSG00000205791	-0.0253317	2.59893	-0.85512	0.392821	0.648416	-5.85641	LOH12CR2
ENSG00000166847	0.0168969	5.14191	0.855093	0.392836	0.648416	-5.85643	DCTN5
ENSG00000260259	0.0358586	-0.905253	0.854993	0.392891	0.648455	-5.85652	NA
ENSG00000147059	-0.0263074	-1.30698	-0.854708	0.393049	0.648662	-5.85675	SPIN2A
ENSG00000255750	-0.0442713	5.48755	-0.854505	0.393161	0.648794	-5.85692	NA
ENSG00000100341	0.0349218	-5.18646	0.854272	0.39329	0.648948	-5.85711	PNPLA5
ENSG00000125676	0.0159258	7.56187	0.854222	0.393318	0.648948	-5.85715	THOC2
ENSG00000204969	-0.0143749	3.78311	-0.854062	0.393406	0.64904	-5.85728	PCDHA2
ENSG00000112576	-0.0180483	9.55366	-0.853922	0.393484	0.649093	-5.85739	CCND3
ENSG00000084623	0.0128934	4.62349	0.853871	0.393512	0.649093	-5.85744	EIF3I
ENSG00000178718	0.0246338	-1.79112	0.853782	0.393561	0.649093	-5.85751	RPP25
ENSG00000179564	0.0234764	4.06006	0.853773	0.393566	0.649093	-5.85752	LSMEM2
ENSG00000077327	-0.0525473	-8.22003	-0.853686	0.393615	0.649113	-5.85759	SPAG6
ENSG00000204965	-0.0141461	3.79543	-0.853635	0.393643	0.649113	-5.85763	PCDHA5
ENSG00000105372	-0.0219808	8.01086	-0.853578	0.393674	0.649113	-5.85768	RPS19
ENSG00000125037	-0.0117859	3.878	-0.853327	0.393813	0.649289	-5.85788	EMC3
ENSG00000204370	-0.0217301	7.80087	-0.853225	0.39387	0.649329	-5.85797	SDHD
ENSG00000144406	-0.0172405	1.46986	-0.852927	0.394035	0.649549	-5.85821	UNC80
ENSG00000152229	-0.055443	0.00183192	-0.852789	0.394111	0.649609	-5.85832	PSTPIP2
ENSG00000225137	-0.0257395	0.0424511	-0.852729	0.394145	0.649609	-5.85837	DYNC1I2P1
ENSG00000102898	-0.0114905	5.13016	-0.852602	0.394215	0.649609	-5.85848	NUTF2
ENSG00000070761	-0.0160651	2.45984	-0.852589	0.394222	0.649609	-5.85849	CFAP20
ENSG00000136950	0.0160234	1.91489	0.852562	0.394238	0.649609	-5.85851	ARPC5L
ENSG00000233144	-0.020949	2.78474	-0.852505	0.394269	0.649609	-5.85856	NA
ENSG00000260412	-0.0258532	2.1838	-0.852457	0.394295	0.649609	-5.8586	NA
ENSG00000137124	0.0210694	0.769269	0.852252	0.394409	0.649696	-5.85876	ALDH1B1
ENSG00000261690	-0.0213133	2.80255	-0.852247	0.394412	0.649696	-5.85877	NA
ENSG00000235244	-0.0363023	5.34672	-0.852036	0.394529	0.649803	-5.85894	DANT2
ENSG00000109184	-0.0138584	5.27063	-0.851994	0.394552	0.649803	-5.85897	DCUN1D4
ENSG00000154478	0.0338651	4.6944	0.851955	0.394574	0.649803	-5.85901	GPR26
ENSG00000249459	0.022432	2.37095	0.851732	0.394697	0.649954	-5.85919	ZNF286B
ENSG00000258904	0.0447673	2.32076	0.851585	0.394779	0.650036	-5.85931	NA
ENSG00000135452	-0.0139956	6.76908	-0.851478	0.394838	0.650081	-5.8594	TSPAN31
ENSG00000183473	0.0242338	-0.306108	0.851281	0.394948	0.650208	-5.85956	NA
ENSG00000110934	0.057485	2.69936	0.851117	0.395039	0.650296	-5.85969	BIN2
ENSG00000072415	0.0178297	6.70009	0.850983	0.395113	0.650296	-5.8598	MPP5
ENSG00000197912	-0.0149927	3.38172	-0.85087	0.395176	0.650296	-5.85989	SPG7
ENSG00000245060	-0.015461	6.11869	-0.850856	0.395184	0.650296	-5.85991	LINC00847
ENSG00000104643	-0.0119998	5.12499	-0.850847	0.395189	0.650296	-5.85991	MTMR9
ENSG00000188766	-0.0490775	5.46459	-0.850798	0.395216	0.650296	-5.85995	SPRED3
ENSG00000101350	-0.0134848	6.77936	-0.85078	0.395226	0.650296	-5.85997	KIF3B
ENSG00000188647	-0.0274414	9.44432	-0.850479	0.395393	0.650518	-5.86021	PTAR1
ENSG00000118922	-0.0227872	6.83213	-0.850381	0.395447	0.650555	-5.86029	KLF12
ENSG00000126267	-0.0164692	3.79558	-0.849672	0.395841	0.651103	-5.86087	COX6B1
ENSG00000114631	-0.0179192	3.05935	-0.849666	0.395845	0.651103	-5.86088	PODXL2
ENSG00000132382	-0.0128783	3.05891	-0.849599	0.395882	0.651111	-5.86093	MYBBP1A
ENSG00000023516	-0.0192908	5.61431	-0.849252	0.396075	0.651344	-5.86122	AKAP11
ENSG00000238278	-0.0556966	-2.39804	-0.849229	0.396088	0.651344	-5.86123	ALG1L6P
ENSG00000260630	0.0264819	2.29211	0.849132	0.396142	0.65138	-5.86131	SNAI3-AS1
ENSG00000105261	-0.0249642	0.633969	-0.849066	0.396178	0.651388	-5.86137	OVOL3
ENSG00000231437	0.0327718	2.46517	0.848946	0.396245	0.651411	-5.86147	LINC01750
ENSG00000259785	-0.0401164	-1.83675	-0.848925	0.396257	0.651411	-5.86148	NA
ENSG00000071859	0.0162155	5.36674	0.848764	0.396346	0.651505	-5.86161	FAM50A
ENSG00000233627	-0.0440531	-8.39633	-0.848657	0.396405	0.65155	-5.8617	C4A-AS1
ENSG00000224453	-0.0147778	5.20195	-0.848372	0.396564	0.651621	-5.86193	NA
ENSG00000151640	0.0177342	2.44993	0.848312	0.396598	0.651621	-5.86198	DPYSL4
ENSG00000226419	-0.0228339	0.851227	-0.848245	0.396635	0.651621	-5.86204	SLC16A1-AS1
ENSG00000131979	0.0481252	4.58368	0.848233	0.396642	0.651621	-5.86205	GCH1
ENSG00000139428	-0.0171517	1.88454	-0.848233	0.396642	0.651621	-5.86205	MMAB
ENSG00000215158	0.0302791	2.11375	0.848174	0.396674	0.651621	-5.86209	NA
ENSG00000142910	0.0335436	7.61811	0.848129	0.396699	0.651621	-5.86213	TINAGL1
ENSG00000138161	0.0216477	0.801156	0.848117	0.396706	0.651621	-5.86214	CUZD1
ENSG00000239883	-0.0403199	-0.150973	-0.847968	0.396789	0.651705	-5.86226	PARGP1
ENSG00000198431	0.0213756	9.548	0.847657	0.396962	0.651936	-5.86252	TXNRD1
ENSG00000152465	0.0168626	6.85568	0.847539	0.397028	0.651943	-5.86261	NMT2
ENSG00000229591	-0.0187867	0.0668951	-0.847533	0.397031	0.651943	-5.86262	NA
ENSG00000158805	0.0155803	4.00149	0.847099	0.397273	0.652254	-5.86297	ZNF276
ENSG00000187605	0.0324042	2.18034	0.847079	0.397284	0.652254	-5.86299	TET3
ENSG00000175782	-0.0216307	3.31278	-0.846972	0.397344	0.652298	-5.86307	SLC35E3
ENSG00000123243	0.041546	3.01372	0.846851	0.397411	0.652329	-5.86317	ITIH5
ENSG00000204314	-0.0180146	3.72721	-0.846775	0.397453	0.652329	-5.86323	PRRT1
ENSG00000124766	0.034462	7.27736	0.846731	0.397478	0.652329	-5.86327	SOX4
ENSG00000167074	0.0238703	5.87944	0.846685	0.397503	0.652329	-5.86331	TEF
ENSG00000267062	-0.0134041	4.66306	-0.846609	0.397546	0.652329	-5.86337	NA
ENSG00000183260	-0.0372034	-0.557088	-0.846569	0.397568	0.652329	-5.8634	ABHD16B
ENSG00000112624	-0.0176205	2.62209	-0.846507	0.397602	0.652329	-5.86345	GLTSCR1L
ENSG00000248672	0.0356604	3.49216	0.846455	0.397631	0.652329	-5.86349	LY75-CD302
ENSG00000250899	0.0517306	2.9621	0.846419	0.397652	0.652329	-5.86352	NA
ENSG00000015676	-0.0126786	5.01438	-0.84635	0.39769	0.652339	-5.86358	NUDCD3
ENSG00000131626	0.0142588	7.7725	0.846216	0.397765	0.652399	-5.86369	PPFIA1
ENSG00000214014	0.0162073	1.64633	0.846169	0.397791	0.652399	-5.86373	NA
ENSG00000265254	-0.0263431	1.97646	-0.845832	0.397979	0.652654	-5.864	NA
ENSG00000149262	-0.0121833	4.2315	-0.845623	0.398095	0.652793	-5.86417	INTS4
ENSG00000241370	0.017049	2.27651	0.845491	0.398169	0.652814	-5.86428	RPP21
ENSG00000007129	0.065348	-3.46891	0.845483	0.398173	0.652814	-5.86428	CEACAM21
ENSG00000234690	-0.0404205	2.56754	-0.845339	0.398254	0.652894	-5.8644	NA
ENSG00000123119	0.0172788	2.26385	0.845244	0.398306	0.652927	-5.86448	NECAB1
ENSG00000063169	0.0164586	5.15532	0.845166	0.39835	0.652946	-5.86454	GLTSCR1
ENSG00000177182	0.0184287	5.86039	0.845108	0.398382	0.652946	-5.86459	CLVS1
ENSG00000265091	-0.0317772	2.56651	-0.844947	0.398472	0.653026	-5.86472	NA
ENSG00000224985	0.0207187	4.32732	0.844906	0.398495	0.653026	-5.86475	NA
ENSG00000171970	-0.0197625	-0.1099	-0.844661	0.398632	0.653197	-5.86495	ZNF57
ENSG00000101220	-0.0199547	3.53678	-0.84442	0.398767	0.653365	-5.86515	C20orf27
ENSG00000185596	0.0232015	3.89097	0.844181	0.3989	0.65353	-5.86534	WASH3P
ENSG00000105695	-0.0464263	-5.90642	-0.8441	0.398945	0.653552	-5.86541	MAG
ENSG00000247679	-0.0188139	2.88458	-0.844023	0.398988	0.653569	-5.86547	NA
ENSG00000160883	0.0398256	3.41125	0.843728	0.399153	0.653777	-5.86571	HK3
ENSG00000120685	-0.0168067	6.07081	-0.84368	0.399179	0.653777	-5.86575	PROSER1
ENSG00000225376	-0.0449591	5.69661	-0.843554	0.39925	0.653832	-5.86585	TMEM246-AS1
ENSG00000264769	0.0296325	4.09109	0.843462	0.399301	0.653832	-5.86592	NA
ENSG00000215790	0.0310906	4.60892	0.843447	0.39931	0.653832	-5.86594	SLC35E2
ENSG00000261589	0.0342318	5.02273	0.843327	0.399376	0.653841	-5.86603	NA
ENSG00000178171	0.0194641	-1.58342	0.843321	0.39938	0.653841	-5.86604	AMER3
ENSG00000254852	0.0372813	1.35239	0.843264	0.399412	0.653841	-5.86608	NPIPA2
ENSG00000120370	0.0218865	3.00765	0.843068	0.399522	0.653947	-5.86624	GORAB
ENSG00000187010	0.159914	2.01522	0.843026	0.399545	0.653947	-5.86628	RHD
ENSG00000152910	0.0293021	2.32062	0.842969	0.399577	0.653947	-5.86632	CNTNAP4
ENSG00000100196	-0.0309499	4.39138	-0.842917	0.399606	0.653947	-5.86636	KDELR3
ENSG00000229519	-0.04901	-1.41042	-0.842812	0.399664	0.653976	-5.86645	NA
ENSG00000120669	-0.0508591	-4.81979	-0.84277	0.399688	0.653976	-5.86648	SOHLH2
ENSG00000133627	-0.014847	1.81673	-0.842713	0.39972	0.653976	-5.86653	ACTR3B
ENSG00000196409	-0.0320639	1.59051	-0.842443	0.399871	0.65417	-5.86675	NA
ENSG00000224093	-0.0412192	8.18609	-0.842358	0.399918	0.654195	-5.86682	NA
ENSG00000159445	-0.0174474	1.73999	-0.84202	0.400107	0.654333	-5.86709	THEM4
ENSG00000197467	-0.0560503	-5.94346	-0.841997	0.40012	0.654333	-5.86711	COL13A1
ENSG00000183684	-0.0225535	2.63563	-0.841941	0.400151	0.654333	-5.86715	ALYREF
ENSG00000062650	0.0131356	7.5847	0.841902	0.400173	0.654333	-5.86719	WAPL
ENSG00000117395	-0.0147594	0.235462	-0.841844	0.400205	0.654333	-5.86723	EBNA1BP2
ENSG00000163812	0.0161332	5.95028	0.841823	0.400217	0.654333	-5.86725	ZDHHC3
ENSG00000164167	-0.0210004	4.00054	-0.841749	0.400259	0.654333	-5.86731	LSM6
ENSG00000255112	0.0118751	4.05732	0.841745	0.400261	0.654333	-5.86731	CHMP1B
ENSG00000165410	-0.0193017	4.15434	-0.841592	0.400346	0.65442	-5.86744	CFL2
ENSG00000079931	-0.046752	7.06876	-0.84146	0.400421	0.654459	-5.86754	MOXD1
ENSG00000163249	-0.0209853	2.94451	-0.841389	0.40046	0.654459	-5.8676	CCNYL1
ENSG00000239282	-0.0338627	7.92741	-0.841324	0.400497	0.654459	-5.86765	GATSL3
ENSG00000171159	0.0226021	3.43156	0.841268	0.400528	0.654459	-5.8677	C9orf16
ENSG00000131437	0.0144102	4.7437	0.841261	0.400532	0.654459	-5.8677	KIF3A
ENSG00000180539	-0.04749	-2.18697	-0.841158	0.40059	0.654501	-5.86779	C9orf139
ENSG00000148840	0.0158757	4.67433	0.841071	0.400638	0.654527	-5.86786	PPRC1
ENSG00000184368	0.0187424	3.27474	0.840987	0.400685	0.654552	-5.86793	MAP7D2
ENSG00000111110	0.021607	1.29816	0.840809	0.400785	0.654655	-5.86807	PPM1H
ENSG00000224503	0.0373053	-2.36153	0.840759	0.400813	0.654655	-5.86811	NA
ENSG00000096996	0.0393271	-4.10874	0.840661	0.400868	0.654691	-5.86819	IL12RB1
ENSG00000232098	0.0187345	5.81077	0.840602	0.400901	0.654693	-5.86824	NA
ENSG00000259634	-0.0165685	-1.31386	-0.84054	0.400936	0.654694	-5.86829	NA
ENSG00000112167	0.0152747	2.79763	0.840485	0.400966	0.654694	-5.86833	SAYSD1
ENSG00000169783	0.0221998	2.89242	0.840303	0.401069	0.654807	-5.86848	LINGO1
ENSG00000100479	0.0309988	3.32989	0.840183	0.401136	0.654807	-5.86858	POLE2
ENSG00000130755	0.0304976	-0.552111	0.840144	0.401157	0.654807	-5.86861	GMFG
ENSG00000187008	0.0269544	3.22312	0.840084	0.401191	0.654807	-5.86865	NA
ENSG00000204950	0.0373114	0.79652	0.840073	0.401197	0.654807	-5.86866	LRRC10B
ENSG00000182774	-0.0180841	6.44517	-0.84	0.401238	0.654821	-5.86872	RPS17
ENSG00000188352	0.0141717	-0.787185	0.839625	0.401448	0.65511	-5.86902	FOCAD
ENSG00000262995	-0.0614004	-1.84013	-0.839569	0.40148	0.65511	-5.86907	NA
ENSG00000221870	-0.027707	5.1023	-0.839461	0.40154	0.655156	-5.86916	TMEM257
ENSG00000072422	-0.0243238	1.26836	-0.839332	0.401612	0.655177	-5.86926	RHOBTB1
ENSG00000144485	0.0400884	5.5616	0.839323	0.401617	0.655177	-5.86927	HES6
ENSG00000093000	0.0121524	5.02806	0.839195	0.401689	0.655241	-5.86937	NUP50
ENSG00000104442	-0.0161056	5.06518	-0.838938	0.401833	0.655423	-5.86958	ARMC1
ENSG00000147123	0.0173193	2.04963	0.838619	0.402012	0.655663	-5.86984	NDUFB11
ENSG00000267561	0.0263179	5.00482	0.838518	0.402069	0.655703	-5.86992	NA
ENSG00000235191	-0.0199814	4.67849	-0.838375	0.402149	0.65578	-5.87003	NUCB1-AS1
ENSG00000262312	0.0437742	4.11756	0.838128	0.402288	0.655954	-5.87023	NA
ENSG00000179104	-0.030102	2.23909	-0.837757	0.402496	0.65624	-5.87053	TMTC2
ENSG00000243715	0.030873	-2.98667	0.837399	0.402697	0.656515	-5.87082	CACNA2D3-AS1
ENSG00000262528	-0.0360292	-2.83639	-0.837077	0.402878	0.656757	-5.87108	NA
ENSG00000242142	-0.102192	9.24391	-0.836956	0.402946	0.656815	-5.87117	SERBP1P3
ENSG00000144468	-0.0172226	6.27276	-0.83665	0.403118	0.657043	-5.87142	RHBDD1
ENSG00000132530	-0.0429877	7.08676	-0.836461	0.403224	0.657133	-5.87157	XAF1
ENSG00000142192	0.0161156	6.42003	0.836436	0.403238	0.657133	-5.87159	APP
ENSG00000130844	0.0210356	4.22126	0.836338	0.403293	0.65717	-5.87167	ZNF331
ENSG00000252206	0.0431969	-1.91873	0.836186	0.403378	0.657256	-5.87179	RNU7-40P
ENSG00000066422	0.0192474	5.27108	0.836038	0.403461	0.657269	-5.87191	ZBTB11
ENSG00000230124	-0.0324614	4.27012	-0.83597	0.4035	0.657269	-5.87197	ACBD6
ENSG00000134901	-0.0315174	3.85933	-0.835947	0.403513	0.657269	-5.87199	KDELC1
ENSG00000135070	-0.0144027	4.44737	-0.835912	0.403532	0.657269	-5.87201	ISCA1
ENSG00000204962	-0.0140318	3.73127	-0.835884	0.403548	0.657269	-5.87204	PCDHA8
ENSG00000175029	0.0137749	8.88314	0.835814	0.403587	0.65728	-5.87209	CTBP2
ENSG00000225877	-0.0362076	2.7156	-0.835676	0.403665	0.657354	-5.8722	PSG8-AS1
ENSG00000166006	0.0228353	-0.187294	0.835502	0.403763	0.657368	-5.87234	KCNC2
ENSG00000214967	0.028434	6.14372	0.835491	0.403769	0.657368	-5.87235	NPIPA7
ENSG00000166033	-0.0260465	7.49864	-0.835488	0.403771	0.657368	-5.87235	HTRA1
ENSG00000119401	0.0184292	1.84149	0.835411	0.403814	0.657385	-5.87242	TRIM32
ENSG00000260092	-0.0217052	1.73182	-0.835267	0.403895	0.657433	-5.87253	NA
ENSG00000102181	0.0124445	1.73545	0.835244	0.403908	0.657433	-5.87255	CD99L2
ENSG00000226174	-0.0164452	4.43843	-0.835058	0.404013	0.657528	-5.8727	TEX22
ENSG00000152382	-0.018261	2.05724	-0.835025	0.404031	0.657528	-5.87273	TADA1
ENSG00000228404	0.0353089	-0.393073	0.834915	0.404093	0.657553	-5.87281	NA
ENSG00000140350	0.0122358	6.24718	0.834882	0.404112	0.657553	-5.87284	ANP32A
ENSG00000233838	-0.0266191	6.75767	-0.834725	0.4042	0.657644	-5.87297	DPH3P1
ENSG00000241935	-0.0361592	1.67084	-0.834665	0.404234	0.657646	-5.87301	HOGA1
ENSG00000269208	-0.0544196	1.29989	-0.83444	0.40436	0.657799	-5.87319	NA
ENSG00000187608	-0.0590302	0.864912	-0.834381	0.404393	0.6578	-5.87324	ISG15
ENSG00000108518	0.0201566	6.53037	0.834309	0.404434	0.657813	-5.8733	PFN1
ENSG00000113272	-0.0191128	0.652336	-0.834226	0.40448	0.657836	-5.87337	THG1L
ENSG00000168517	0.0216941	0.668255	0.83409	0.404557	0.657908	-5.87347	HEXIM2
ENSG00000138650	0.0200047	7.60913	0.8337	0.404777	0.658213	-5.87379	PCDH10
ENSG00000147050	0.0221487	5.90259	0.833176	0.405072	0.65864	-5.87421	KDM6A
ENSG00000182484	0.0328226	2.03675	0.832976	0.405185	0.658765	-5.87437	WASH6P
ENSG00000088766	-0.0146544	3.35672	-0.832846	0.405258	0.658765	-5.87447	CRLS1
ENSG00000177675	0.0535471	-0.474577	0.832721	0.405329	0.658765	-5.87457	CD163L1
ENSG00000135801	0.0133489	4.75943	0.83266	0.405363	0.658765	-5.87462	TAF5L
ENSG00000101843	-0.0123435	4.88813	-0.832611	0.40539	0.658765	-5.87466	PSMD10
ENSG00000123066	0.0162621	9.79618	0.8326	0.405397	0.658765	-5.87467	MED13L
ENSG00000233393	-0.0415753	2.45981	-0.832579	0.405408	0.658765	-5.87468	NA
ENSG00000196396	-0.0150782	6.48222	-0.832579	0.405409	0.658765	-5.87468	PTPN1
ENSG00000263826	-0.0429255	5.08533	-0.832482	0.405463	0.6588	-5.87476	NA
ENSG00000102265	-0.0484568	4.57005	-0.832299	0.405566	0.658915	-5.87491	TIMP1
ENSG00000234719	-0.039378	4.20876	-0.832238	0.405601	0.658919	-5.87496	NPIPB2
ENSG00000106086	-0.020106	2.91371	-0.832033	0.405716	0.659053	-5.87512	PLEKHA8
ENSG00000255408	-0.0139725	3.77344	-0.831961	0.405757	0.659056	-5.87518	PCDHA3
ENSG00000117834	-0.0472838	-3.11078	-0.831915	0.405783	0.659056	-5.87522	SLC5A9
ENSG00000178057	-0.0168135	2.81394	-0.831839	0.405826	0.659073	-5.87528	NDUFAF3
ENSG00000135905	-0.0266332	3.36679	-0.831405	0.406071	0.659368	-5.87562	DOCK10
ENSG00000177042	0.0217607	1.89962	0.831402	0.406072	0.659368	-5.87563	TMEM80
ENSG00000258790	-0.0130526	4.60789	-0.831132	0.406225	0.659544	-5.87584	NA
ENSG00000249955	0.0563094	5.19283	0.831094	0.406246	0.659544	-5.87587	NA
ENSG00000260523	0.0327949	1.33496	0.831005	0.406296	0.659573	-5.87594	NA
ENSG00000054793	-0.0140137	4.66614	-0.830822	0.4064	0.659601	-5.87609	ATP9A
ENSG00000087074	0.0369834	3.88055	0.830775	0.406427	0.659601	-5.87613	PPP1R15A
ENSG00000228393	0.0273125	4.72049	0.830678	0.406481	0.659601	-5.8762	LINC01004
ENSG00000242384	-0.0263892	1.45698	-0.830648	0.406498	0.659601	-5.87623	NA
ENSG00000228510	-0.0660146	-6.43306	-0.830611	0.406519	0.659601	-5.87626	NA
ENSG00000259168	0.0274142	-2.25312	0.830609	0.40652	0.659601	-5.87626	NA
ENSG00000153162	-0.0438461	2.69939	-0.830571	0.406542	0.659601	-5.87629	BMP6
ENSG00000141582	-0.0169038	3.35866	-0.830509	0.406577	0.659605	-5.87634	CBX4
ENSG00000197879	0.0158743	7.37664	0.830251	0.406722	0.659789	-5.87654	MYO1C
ENSG00000213203	-0.0301596	2.26302	-0.830155	0.406776	0.659824	-5.87662	GIMAP1
ENSG00000267049	-0.0252477	2.0412	-0.829972	0.40688	0.659938	-5.87677	NA
ENSG00000205918	-0.0227569	3.40931	-0.829727	0.407018	0.660111	-5.87696	PDPK2P
ENSG00000151247	0.015903	4.7319	0.829547	0.40712	0.660199	-5.87711	EIF4E
ENSG00000162959	0.0145477	2.24331	0.829478	0.407159	0.660199	-5.87716	MEMO1
ENSG00000255850	-0.0247147	3.75858	-0.829457	0.407171	0.660199	-5.87718	TMEM5-AS1
ENSG00000269837	-0.0303652	-0.318573	-0.829267	0.407278	0.660301	-5.87733	IPO5P1
ENSG00000134376	-0.0323684	6.18242	-0.829231	0.407298	0.660301	-5.87736	CRB1
ENSG00000227124	-0.0185726	2.95743	-0.828902	0.407484	0.660502	-5.87762	ZNF717
ENSG00000229107	-0.045713	-1.80293	-0.828896	0.407488	0.660502	-5.87762	ABHD17AP4
ENSG00000264021	0.0262924	-1.54049	0.828797	0.407544	0.66054	-5.8777	NA
ENSG00000169760	-0.0178241	4.41667	-0.828717	0.407589	0.660561	-5.87777	NLGN1
ENSG00000115464	0.0124876	8.5132	0.82862	0.407644	0.660584	-5.87784	USP34
ENSG00000008256	0.0186173	7.06415	0.828329	0.407809	0.660584	-5.87808	CYTH3
ENSG00000174276	0.0274972	-1.39468	0.828288	0.407832	0.660584	-5.87811	ZNHIT2
ENSG00000110077	0.0928658	-0.727175	0.828225	0.407868	0.660584	-5.87816	MS4A6A
ENSG00000224226	-0.0231589	-1.32909	-0.828216	0.407873	0.660584	-5.87817	NA
ENSG00000065000	0.0103244	6.93859	0.828211	0.407875	0.660584	-5.87817	AP3D1
ENSG00000182923	0.0126386	4.98546	0.828208	0.407877	0.660584	-5.87817	CEP63
ENSG00000107611	0.0313815	4.57848	0.828133	0.407919	0.660584	-5.87823	CUBN
ENSG00000259484	0.0198092	2.19253	0.828109	0.407933	0.660584	-5.87825	NA
ENSG00000145743	-0.0150441	5.42749	-0.828066	0.407958	0.660584	-5.87828	FBXL17
ENSG00000166446	0.0385253	4.79863	0.828059	0.407962	0.660584	-5.87829	CDYL2
ENSG00000167004	-0.0192514	6.90224	-0.827836	0.408087	0.660656	-5.87847	PDIA3
ENSG00000129460	0.0120761	2.60204	0.827823	0.408095	0.660656	-5.87848	NGDN
ENSG00000100034	0.0138553	6.69156	0.827807	0.408104	0.660656	-5.87849	PPM1F
ENSG00000154479	0.0384962	6.15092	0.827547	0.408251	0.660738	-5.8787	CCDC173
ENSG00000256390	0.0333614	4.79927	0.827474	0.408292	0.660738	-5.87876	NA
ENSG00000215397	0.0411786	-4.55096	0.827434	0.408315	0.660738	-5.87879	SCRT2
ENSG00000028137	0.0513993	3.29368	0.827434	0.408315	0.660738	-5.87879	TNFRSF1B
ENSG00000126016	0.0242483	8.98123	0.82743	0.408317	0.660738	-5.87879	AMOT
ENSG00000184221	0.0207268	4.26367	0.82698	0.408572	0.660982	-5.87915	OLIG1
ENSG00000133247	-0.0212936	4.90756	-0.826966	0.40858	0.660982	-5.87916	KMT5C
ENSG00000166825	0.0389231	3.81248	0.826878	0.40863	0.660982	-5.87923	ANPEP
ENSG00000186777	-0.0358665	2.77136	-0.826867	0.408636	0.660982	-5.87924	ZNF732
ENSG00000166200	0.0142267	5.16527	0.826827	0.408659	0.660982	-5.87927	COPS2
ENSG00000135392	0.0118375	4.51227	0.826818	0.408664	0.660982	-5.87928	DNAJC14
ENSG00000184905	-0.0150326	2.89493	-0.826758	0.408698	0.660985	-5.87932	TCEAL2
ENSG00000226564	-0.0291927	1.99997	-0.82665	0.408759	0.661031	-5.87941	FTH1P20
ENSG00000178252	0.0141916	8.8482	0.826449	0.408873	0.661162	-5.87957	WDR6
ENSG00000074370	0.0386564	-0.104852	0.82636	0.408923	0.661163	-5.87964	ATP2A3
ENSG00000177989	-0.0702109	-3.72781	-0.826333	0.408939	0.661163	-5.87966	ODF3B
ENSG00000204837	-0.0441514	3.6622	-0.826192	0.409018	0.661196	-5.87977	FGF7P3
ENSG00000162961	0.0112226	4.12923	0.826157	0.409039	0.661196	-5.8798	DPY30
ENSG00000162704	0.0146257	5.40625	0.826036	0.409107	0.661196	-5.8799	ARPC5
ENSG00000091622	-0.020508	5.40189	-0.826027	0.409112	0.661196	-5.8799	PITPNM3
ENSG00000172137	-0.0535382	4.26149	-0.82598	0.409139	0.661196	-5.87994	CALB2
ENSG00000228971	0.0497904	1.85473	0.825952	0.409155	0.661196	-5.87996	NA
ENSG00000109854	0.0231757	4.31536	0.825851	0.409212	0.661236	-5.88004	HTATIP2
ENSG00000070614	-0.0151778	5.47669	-0.825773	0.409256	0.661254	-5.88011	NDST1
ENSG00000267791	-0.0235482	-3.1657	-0.825545	0.409386	0.661411	-5.88029	NA
ENSG00000261744	-0.0350114	0.310345	-0.825442	0.409444	0.661452	-5.88037	NA
ENSG00000215196	0.02173	1.50492	0.825332	0.409506	0.6615	-5.88046	NA
ENSG00000167394	0.0179962	0.905857	0.825255	0.40955	0.661507	-5.88052	ZNF668
ENSG00000117477	0.0211579	4.49107	0.825189	0.409588	0.661507	-5.88057	CCDC181
ENSG00000126768	-0.0138314	1.82302	-0.825152	0.409608	0.661507	-5.8806	TIMM17B
ENSG00000006468	-0.027222	8.14279	-0.825077	0.409651	0.661523	-5.88066	ETV1
ENSG00000121775	-0.0133325	2.64465	-0.824959	0.409718	0.661578	-5.88075	TMEM39B
ENSG00000123191	-0.0292405	2.20239	-0.824866	0.40977	0.661611	-5.88083	ATP7B
ENSG00000115902	-0.0229002	7.79972	-0.824487	0.409986	0.661905	-5.88113	SLC1A4
ENSG00000101856	-0.0170353	2.63932	-0.824364	0.410055	0.66194	-5.88122	PGRMC1
ENSG00000171243	0.0516039	-4.93574	0.824335	0.410072	0.66194	-5.88125	SOSTDC1
ENSG00000103490	0.0459659	-3.30331	0.823861	0.410341	0.662252	-5.88162	PYCARD
ENSG00000220161	0.0332132	4.1778	0.823852	0.410346	0.662252	-5.88163	NA
ENSG00000229089	-0.043375	5.37622	-0.823728	0.410417	0.662252	-5.88173	ANKRD20A8P
ENSG00000261542	0.0332998	-1.85527	0.823718	0.410422	0.662252	-5.88173	NA
ENSG00000100596	0.0173347	3.57618	0.823653	0.410459	0.662252	-5.88179	SPTLC2
ENSG00000237004	0.038808	5.1303	0.823649	0.410461	0.662252	-5.88179	ZNRF2P1
ENSG00000171129	0.0301407	1.24815	0.823431	0.410585	0.662399	-5.88196	NA
ENSG00000259357	0.0193103	6.21076	0.823066	0.410793	0.662633	-5.88225	NA
ENSG00000159363	0.0142006	2.32207	0.822985	0.410839	0.662633	-5.88231	ATP13A2
ENSG00000267448	-0.0263178	2.24396	-0.822984	0.410839	0.662633	-5.88232	NA
ENSG00000121964	0.0157346	2.97095	0.822928	0.410871	0.662633	-5.88236	GTDC1
ENSG00000261265	0.034746	4.25036	0.822844	0.410919	0.662633	-5.88243	NA
ENSG00000103335	-0.0228311	8.54736	-0.82283	0.410927	0.662633	-5.88244	PIEZO1
ENSG00000065413	-0.0219221	2.97632	-0.822676	0.411014	0.662722	-5.88256	ANKRD44
ENSG00000224407	0.0164693	5.88089	0.822613	0.41105	0.662727	-5.88261	NA
ENSG00000196428	0.01962	6.18012	0.822507	0.41111	0.662771	-5.88269	TSC22D2
ENSG00000140319	-0.0187198	8.87368	-0.8224	0.411171	0.662816	-5.88278	SRP14
ENSG00000262664	0.0156618	1.63405	0.822272	0.411244	0.662835	-5.88288	OVCA2
ENSG00000268279	-0.0126161	2.96552	-0.822238	0.411263	0.662835	-5.8829	NA
ENSG00000237596	-0.0383098	4.44455	-0.822207	0.411281	0.662835	-5.88293	NA
ENSG00000240963	0.0201958	-0.131645	0.822006	0.411395	0.662944	-5.88309	NA
ENSG00000250318	0.0289753	5.1277	0.821965	0.411418	0.662944	-5.88312	NA
ENSG00000205578	0.0302836	4.25103	0.821916	0.411446	0.662944	-5.88316	POM121B
ENSG00000178935	-0.0231124	3.73359	-0.821811	0.411506	0.66297	-5.88324	ZNF552
ENSG00000204967	-0.0137823	3.77467	-0.821685	0.411578	0.66297	-5.88334	PCDHA4
ENSG00000067066	0.0356053	6.32667	0.821668	0.411588	0.66297	-5.88336	SP100
ENSG00000249855	-0.0335131	-0.117918	-0.821658	0.411593	0.66297	-5.88336	EEF1A1P19
ENSG00000160392	0.0154282	4.72055	0.821533	0.411664	0.662983	-5.88346	C19orf47
ENSG00000144645	-0.0183433	-0.580337	-0.821529	0.411667	0.662983	-5.88346	OSBPL10
ENSG00000092148	0.0115596	6.49601	0.821419	0.411729	0.663031	-5.88355	HECTD1
ENSG00000269693	-0.0149043	5.52663	-0.821052	0.411938	0.663314	-5.88384	NA
ENSG00000239389	-0.0137185	3.80653	-0.820989	0.411974	0.663319	-5.88389	PCDHA13
ENSG00000241468	-0.0197848	4.36893	-0.82073	0.412121	0.663504	-5.88409	ATP5J2
ENSG00000137491	-0.0324076	6.58094	-0.820672	0.412154	0.663504	-5.88414	SLCO2B1
ENSG00000130303	-0.0464993	7.04944	-0.82048	0.412263	0.663555	-5.88429	BST2
ENSG00000122482	0.0154596	6.86203	0.820469	0.41227	0.663555	-5.8843	ZNF644
ENSG00000267904	-0.0297951	1.45293	-0.820412	0.412302	0.663555	-5.88435	NA
ENSG00000172795	0.0162565	4.50341	0.8203	0.412366	0.663555	-5.88443	DCP2
ENSG00000226499	0.0404688	5.14844	0.820274	0.412381	0.663555	-5.88445	NA
ENSG00000120278	0.0261432	8.46045	0.820191	0.412428	0.663555	-5.88452	PLEKHG1
ENSG00000182985	-0.0213932	10.5611	-0.82018	0.412434	0.663555	-5.88453	CADM1
ENSG00000122986	0.0247069	8.46604	0.820157	0.412448	0.663555	-5.88455	HVCN1
ENSG00000251485	-0.0334974	0.72459	-0.82005	0.412508	0.663601	-5.88463	NA
ENSG00000237149	0.0301878	1.51426	0.819809	0.412645	0.663768	-5.88482	ZNF503-AS2
ENSG00000007944	0.0227393	5.59402	0.819573	0.41278	0.663932	-5.88501	MYLIP
ENSG00000265460	0.044867	3.41433	0.819483	0.412832	0.663962	-5.88508	NA
ENSG00000135018	0.0162127	5.87615	0.819396	0.412881	0.66399	-5.88515	UBQLN1
ENSG00000173372	0.0856053	-1.03774	0.819322	0.412923	0.663993	-5.8852	C1QA
ENSG00000133985	0.0172659	2.43175	0.819192	0.412997	0.663993	-5.88531	TTC9
ENSG00000047578	-0.0129884	5.48665	-0.819191	0.412998	0.663993	-5.88531	KIAA0556
ENSG00000111237	-0.00993392	4.94196	-0.819162	0.413015	0.663993	-5.88533	VPS29
ENSG00000160326	0.0205378	0.921202	0.819037	0.413085	0.664055	-5.88543	SLC2A6
ENSG00000176444	-0.0119362	5.04773	-0.818788	0.413228	0.664191	-5.88562	CLK2
ENSG00000144331	-0.0234837	2.31616	-0.818773	0.413236	0.664191	-5.88564	ZNF385B
ENSG00000105341	-0.0126112	5.17839	-0.818481	0.413403	0.66436	-5.88587	ATP5SL
ENSG00000231563	-0.0282924	-0.31531	-0.818406	0.413446	0.66436	-5.88593	NA
ENSG00000118482	0.0145235	8.41837	0.818382	0.413459	0.66436	-5.88594	PHF3
ENSG00000138448	-0.0315501	9.74008	-0.81836	0.413472	0.66436	-5.88596	ITGAV
ENSG00000164924	-0.014675	4.80951	-0.818193	0.413567	0.664459	-5.88609	YWHAZ
ENSG00000134014	0.0112179	3.45636	0.817981	0.413688	0.664602	-5.88626	ELP3
ENSG00000204524	-0.0387152	3.48782	-0.817895	0.413737	0.664628	-5.88633	ZNF805
ENSG00000204592	-0.029131	6.37877	-0.817786	0.413799	0.664675	-5.88641	HLA-E
ENSG00000238243	0.0481783	-7.23558	0.817691	0.413853	0.664709	-5.88649	OR2W3
ENSG00000259475	0.0418664	4.50139	0.817587	0.413913	0.664752	-5.88657	NA
ENSG00000187105	0.0160064	3.79224	0.81749	0.413968	0.664784	-5.88664	HEATR4
ENSG00000225504	-0.0252142	0.669203	-0.817438	0.413998	0.664784	-5.88669	NA
ENSG00000162490	-0.0516504	7.04309	-0.817301	0.414076	0.664856	-5.88679	DRAXIN
ENSG00000261455	0.033795	-3.58855	0.817163	0.414155	0.66493	-5.8869	LINC01003
ENSG00000243566	-0.0357226	-4.72432	-0.817037	0.414227	0.664951	-5.887	UPK3B
ENSG00000233901	0.0268843	-1.2485	0.817025	0.414234	0.664951	-5.88701	LINC01503
ENSG00000261193	-0.0378291	-2.77458	-0.816896	0.414308	0.665017	-5.88711	NA
ENSG00000154127	0.0290757	3.07032	0.816708	0.414415	0.665137	-5.88726	UBASH3B
ENSG00000236670	-0.0374789	0.583021	-0.816212	0.414698	0.665539	-5.88765	KRT18P5
ENSG00000101216	0.0165666	3.72614	0.815729	0.414974	0.665885	-5.88803	GMEB2
ENSG00000236397	0.038307	3.95845	0.81572	0.414979	0.665885	-5.88803	DDX11L2
ENSG00000129968	0.0202124	5.90305	0.815526	0.41509	0.665901	-5.88819	ABHD17A
ENSG00000229154	0.0378128	-2.9066	0.815469	0.415123	0.665901	-5.88823	KCNQ5-AS1
ENSG00000132026	0.0242748	-4.15009	0.815452	0.415132	0.665901	-5.88824	RTBDN
ENSG00000159840	0.0153911	2.5407	0.815411	0.415156	0.665901	-5.88828	ZYX
ENSG00000187051	0.0237312	4.7447	0.815313	0.415212	0.665901	-5.88835	RPS19BP1
ENSG00000133246	0.0369906	-1.08287	0.8153	0.415219	0.665901	-5.88836	PRAM1
ENSG00000100219	0.0372869	10.1435	0.815258	0.415244	0.665901	-5.8884	XBP1
ENSG00000084636	0.0310567	5.44873	0.815243	0.415252	0.665901	-5.88841	COL16A1
ENSG00000234377	-0.0282704	4.77207	-0.815072	0.41535	0.666005	-5.88854	RNF219-AS1
ENSG00000118514	0.0382425	-0.95312	0.814945	0.415422	0.666022	-5.88864	ALDH8A1
ENSG00000134121	-0.0183756	4.27199	-0.814938	0.415426	0.666022	-5.88865	CHL1
ENSG00000217555	0.0152312	3.55311	0.814854	0.415474	0.666046	-5.88871	CKLF
ENSG00000156504	-0.0163425	5.85711	-0.81472	0.415551	0.666117	-5.88882	FAM122B
ENSG00000213420	0.0327621	-0.765269	0.814648	0.415592	0.66613	-5.88887	GPC2
ENSG00000068366	-0.0191507	4.17644	-0.814206	0.415845	0.666463	-5.88922	ACSL4
ENSG00000212747	0.0164823	1.43518	0.81417	0.415866	0.666463	-5.88925	FAM127C
ENSG00000269788	-0.0375008	-0.324817	-0.814057	0.415931	0.666511	-5.88934	NA
ENSG00000239884	0.0361794	2.02097	0.813961	0.415985	0.666511	-5.88941	RN7SL608P
ENSG00000189045	-0.0348926	1.62553	-0.813946	0.415994	0.666511	-5.88942	ANKDD1B
ENSG00000138686	0.0187152	-0.286737	0.813759	0.416101	0.666618	-5.88957	BBS7
ENSG00000206337	-0.0375823	-0.532485	-0.813601	0.416192	0.666618	-5.88969	HCP5
ENSG00000115275	-0.0132885	3.29409	-0.813588	0.416199	0.666618	-5.8897	MOGS
ENSG00000060138	0.0657544	8.33443	0.813543	0.416225	0.666618	-5.88974	YBX3
ENSG00000081177	0.0154489	7.43363	0.813542	0.416225	0.666618	-5.88974	EXD2
ENSG00000107959	-0.0143444	4.64671	-0.813459	0.416273	0.666641	-5.8898	PITRM1
ENSG00000109814	0.0204893	6.44982	0.813299	0.416364	0.666712	-5.88993	UGDH
ENSG00000258315	-0.0208845	4.57362	-0.813268	0.416382	0.666712	-5.88995	C17orf49
ENSG00000204963	-0.0136316	3.73492	-0.813173	0.416437	0.666728	-5.89003	PCDHA7
ENSG00000268545	-0.0432471	1.3717	-0.812989	0.416542	0.666728	-5.89017	VN1R107P
ENSG00000134716	-0.0293498	4.40764	-0.81294	0.41657	0.666728	-5.89021	CYP2J2
ENSG00000260824	-0.0140863	5.4875	-0.812903	0.416592	0.666728	-5.89024	NA
ENSG00000267317	-0.0249055	2.61438	-0.812892	0.416598	0.666728	-5.89025	NA
ENSG00000101945	-0.0233658	-0.966462	-0.812839	0.416628	0.666728	-5.89029	SUV39H1
ENSG00000152457	-0.0140976	5.89927	-0.812793	0.416654	0.666728	-5.89032	DCLRE1C
ENSG00000138814	-0.0169925	6.1599	-0.81279	0.416656	0.666728	-5.89033	PPP3CA
ENSG00000113070	-0.0263238	3.20084	-0.812547	0.416796	0.666899	-5.89052	HBEGF
ENSG00000075886	-0.0279059	0.0437152	-0.812447	0.416853	0.666938	-5.89059	TUBA3D
ENSG00000261004	0.014918	4.37677	0.812311	0.416931	0.66701	-5.8907	NA
ENSG00000229481	0.0306514	2.93748	0.812167	0.417013	0.667089	-5.89081	NA
ENSG00000225377	-0.0195866	4.8708	-0.811985	0.417117	0.667204	-5.89095	NRSN2-AS1
ENSG00000269737	-0.0369131	-0.0733582	-0.811867	0.417185	0.667259	-5.89105	NA
ENSG00000173258	-0.0231046	3.51692	-0.811776	0.417237	0.667265	-5.89112	ZNF483
ENSG00000240694	0.0139598	2.48037	0.811631	0.417321	0.667265	-5.89123	PNMA2
ENSG00000205302	0.0158605	6.25082	0.811589	0.417345	0.667265	-5.89126	SNX2
ENSG00000240591	0.0188196	4.33064	0.811527	0.41738	0.667265	-5.89131	NA
ENSG00000119487	0.0121104	8.38695	0.811523	0.417383	0.667265	-5.89131	MAPKAP1
ENSG00000233849	0.027766	-0.518046	0.811517	0.417386	0.667265	-5.89132	NA
ENSG00000174839	-0.0166119	3.29946	-0.811308	0.417506	0.667403	-5.89148	DENND6A
ENSG00000056487	-0.0307747	11.1351	-0.811099	0.417626	0.667543	-5.89164	PHF21B
ENSG00000083814	-0.0147543	4.0973	-0.810924	0.417726	0.667609	-5.89178	ZNF671
ENSG00000164754	0.0131584	8.99907	0.810838	0.417776	0.667609	-5.89185	RAD21
ENSG00000154889	-0.0160349	4.67101	-0.810795	0.4178	0.667609	-5.89188	MPPE1
ENSG00000117597	0.0173588	3.54833	0.810774	0.417812	0.667609	-5.8919	DIEXF
ENSG00000139174	0.0186811	0.382145	0.810649	0.417884	0.667609	-5.89199	PRICKLE1
ENSG00000149972	-0.0320491	-1.66176	-0.810547	0.417942	0.667609	-5.89207	CNTN5
ENSG00000126214	0.00888798	5.09466	0.810534	0.41795	0.667609	-5.89208	KLC1
ENSG00000130479	0.0218759	2.07878	0.810512	0.417962	0.667609	-5.8921	MAP1S
ENSG00000013523	-0.0134576	4.13815	-0.810448	0.417999	0.667609	-5.89215	ANGEL1
ENSG00000148308	0.0122386	5.14883	0.81044	0.418004	0.667609	-5.89216	GTF3C5
ENSG00000204352	0.0157512	-1.69191	0.81036	0.41805	0.667609	-5.89222	C9orf129
ENSG00000174444	-0.0142218	7.95752	-0.810338	0.418062	0.667609	-5.89224	RPL4
ENSG00000188315	-0.0119312	5.0356	-0.810173	0.418157	0.667708	-5.89237	C3orf62
ENSG00000131378	-0.0197853	3.89756	-0.809929	0.418298	0.667879	-5.89256	RFTN1
ENSG00000228623	-0.0266862	2.88678	-0.809848	0.418344	0.6679	-5.89262	ZNF883
ENSG00000115183	0.0256094	5.56784	0.809744	0.418404	0.6679	-5.8927	TANC1
ENSG00000203341	-0.0549969	-4.62102	-0.809609	0.418481	0.6679	-5.8928	NA
ENSG00000058600	-0.0131355	4.23061	-0.809577	0.418499	0.6679	-5.89283	POLR3E
ENSG00000001561	0.0203725	4.95768	0.809572	0.418502	0.6679	-5.89283	ENPP4
ENSG00000175166	0.0118001	6.64614	0.809563	0.418508	0.6679	-5.89284	PSMD2
ENSG00000122692	0.00932093	5.34666	0.809438	0.418579	0.667961	-5.89294	SMU1
ENSG00000186417	-0.0420445	-4.96478	-0.809207	0.418712	0.668121	-5.89312	GLDN
ENSG00000255680	-0.0483908	9.52775	-0.809018	0.418821	0.668241	-5.89326	NA
ENSG00000242598	0.0401067	-1.00765	0.808686	0.419012	0.668493	-5.89352	MED28P8
ENSG00000188636	-0.019974	7.49487	-0.808419	0.419165	0.668685	-5.89373	LDOC1L
ENSG00000257831	0.0292373	4.75013	0.808182	0.419301	0.668823	-5.89391	NA
ENSG00000105254	-0.0133876	3.76275	-0.808155	0.419317	0.668823	-5.89393	TBCB
ENSG00000040199	-0.0135176	5.56155	-0.807863	0.419485	0.669022	-5.89416	PHLPP2
ENSG00000123975	0.0613598	0.959756	0.807823	0.419508	0.669022	-5.89419	CKS2
ENSG00000229692	-0.032846	6.71529	-0.807721	0.419567	0.669063	-5.89427	SOS1-IT1
ENSG00000105875	-0.0185239	1.61815	-0.807256	0.419834	0.669343	-5.89463	WDR91
ENSG00000260563	0.0220987	2.93428	0.807251	0.419837	0.669343	-5.89464	NA
ENSG00000140105	0.0374193	5.76524	0.807238	0.419845	0.669343	-5.89465	WARS
ENSG00000087008	0.0186721	1.20986	0.807186	0.419874	0.669343	-5.89469	ACOX3
ENSG00000164112	0.0246847	-2.07154	0.807094	0.419928	0.669375	-5.89476	TMEM155
ENSG00000086666	0.012911	5.51546	0.806878	0.420052	0.669518	-5.89493	ZFAND6
ENSG00000221829	-0.0180908	1.14357	-0.806805	0.420094	0.669518	-5.89498	FANCG
ENSG00000182575	-0.0285041	4.24725	-0.806766	0.420116	0.669518	-5.89501	NXPH3
ENSG00000121454	-0.0299341	3.33335	-0.806699	0.420155	0.669526	-5.89506	LHX4
ENSG00000254681	0.0273426	3.00154	0.806639	0.420189	0.669529	-5.89511	PKD1P5
ENSG00000132823	0.0167212	5.54554	0.806449	0.420299	0.669651	-5.89526	OSER1
ENSG00000171262	0.0131727	4.26747	0.806065	0.42052	0.669889	-5.89555	FAM98B
ENSG00000131495	-0.0148793	2.26327	-0.806045	0.420532	0.669889	-5.89557	NDUFA2
ENSG00000166192	-0.0291617	1.9626	-0.806017	0.420548	0.669889	-5.89559	SENP8
ENSG00000154359	0.0183373	6.46605	0.805896	0.420617	0.669928	-5.89569	LONRF1
ENSG00000173088	-0.0282297	0.661187	-0.805828	0.420657	0.669928	-5.89574	C10orf131
ENSG00000159063	-0.01452	2.63	-0.80579	0.420678	0.669928	-5.89577	ALG8
ENSG00000197894	-0.0155342	7.71746	-0.805693	0.420734	0.669928	-5.89584	ADH5
ENSG00000095261	0.0145321	3.55193	0.805634	0.420768	0.669928	-5.89589	PSMD5
ENSG00000236662	0.0289296	1.89722	0.805626	0.420773	0.669928	-5.89589	NA
ENSG00000140403	0.0290557	8.96627	0.805574	0.420803	0.669928	-5.89594	DNAJA4
ENSG00000122565	0.0096827	5.16162	0.805377	0.420916	0.670056	-5.89609	CBX3
ENSG00000102007	-0.0319865	3.57591	-0.805185	0.421027	0.67018	-5.89624	PLP2
ENSG00000168389	0.0344406	2.98315	0.804983	0.421144	0.670279	-5.89639	MFSD2A
ENSG00000177692	0.0249154	1.01176	0.804962	0.421156	0.670279	-5.89641	DNAJC28
ENSG00000106113	0.0418984	-4.74598	0.804884	0.421201	0.670298	-5.89647	CRHR2
ENSG00000184524	-0.0202162	1.73645	-0.804551	0.421393	0.670551	-5.89673	CEND1
ENSG00000149781	0.0348957	5.20748	0.804465	0.421442	0.670577	-5.89679	FERMT3
ENSG00000248787	-0.0351325	-1.30887	-0.804364	0.421501	0.670618	-5.89687	NA
ENSG00000267454	0.0187384	3.39771	0.804235	0.421575	0.670667	-5.89697	ZNF582-AS1
ENSG00000075413	0.010222	8.09991	0.804153	0.421623	0.670667	-5.89703	MARK3
ENSG00000075151	0.0134289	4.74684	0.804039	0.421688	0.670667	-5.89712	EIF4G3
ENSG00000244219	0.0460661	-1.95499	0.804024	0.421697	0.670667	-5.89713	NA
ENSG00000213593	-0.0136406	4.8829	-0.804023	0.421697	0.670667	-5.89713	TMX2
ENSG00000148248	0.011313	5.97125	0.803898	0.421769	0.670729	-5.89723	SURF4
ENSG00000196648	0.0336867	3.54656	0.803725	0.421869	0.670812	-5.89736	NA
ENSG00000167964	0.0211682	0.478645	0.803636	0.421921	0.670812	-5.89743	RAB26
ENSG00000144048	-0.0154836	3.10042	-0.803587	0.421949	0.670812	-5.89747	DUSP11
ENSG00000198586	0.0140845	4.98964	0.803579	0.421954	0.670812	-5.89748	TLK1
ENSG00000187066	-0.0135965	2.28206	-0.803366	0.422077	0.670849	-5.89764	TMEM262
ENSG00000106615	-0.0148598	6.86363	-0.803307	0.422111	0.670849	-5.89769	RHEB
ENSG00000203469	0.0259585	8.97796	0.80326	0.422138	0.670849	-5.89772	NA
ENSG00000051596	0.0253084	-1.56873	0.803256	0.42214	0.670849	-5.89773	THOC3
ENSG00000151465	-0.0115768	2.53004	-0.803252	0.422142	0.670849	-5.89773	CDC123
ENSG00000204961	-0.0133424	3.87927	-0.803034	0.422268	0.670959	-5.8979	PCDHA9
ENSG00000197006	0.0146853	8.25935	0.803018	0.422278	0.670959	-5.89791	METTL9
ENSG00000198093	-0.0241369	5.0883	-0.802843	0.422378	0.671066	-5.89805	ZNF649
ENSG00000011347	0.0182677	2.97935	0.802541	0.422553	0.67124	-5.89828	SYT7
ENSG00000061936	0.0141777	4.97707	0.802539	0.422554	0.67124	-5.89828	SFSWAP
ENSG00000129824	-0.0802842	-4.83044	-0.802399	0.422635	0.671294	-5.89839	RPS4Y1
ENSG00000173085	-0.0247141	1.07822	-0.802365	0.422655	0.671294	-5.89841	COQ2
ENSG00000200090	-0.0434144	-0.832039	-0.802156	0.422775	0.671434	-5.89857	NA
ENSG00000153982	0.0248991	2.89922	0.802048	0.422838	0.67148	-5.89866	GDPD1
ENSG00000174945	0.02985	0.725316	0.801945	0.422898	0.671487	-5.89874	AMZ1
ENSG00000163629	0.0217431	7.95154	0.80189	0.422929	0.671487	-5.89878	PTPN13
ENSG00000084733	0.0142152	8.30308	0.801869	0.422942	0.671487	-5.8988	RAB10
ENSG00000263345	-0.0174411	4.71972	-0.801753	0.423009	0.671541	-5.89889	NA
ENSG00000114859	-0.0149157	3.29572	-0.801479	0.423167	0.671735	-5.8991	CLCN2
ENSG00000146457	0.0159541	7.00549	0.801427	0.423197	0.671735	-5.89914	WTAP
ENSG00000108829	0.014183	5.79123	0.80131	0.423265	0.67179	-5.89923	LRRC59
ENSG00000269106	-0.0259547	0.294756	-0.801191	0.423333	0.671806	-5.89932	NA
ENSG00000165409	0.0476453	4.8758	0.801177	0.423341	0.671806	-5.89933	TSHR
ENSG00000135750	0.024696	1.32546	0.800852	0.42353	0.672016	-5.89958	KCNK1
ENSG00000257110	0.0190581	1.98324	0.800795	0.423562	0.672016	-5.89962	NA
ENSG00000169100	-0.0155813	5.41801	-0.800738	0.423595	0.672016	-5.89967	SLC25A6
ENSG00000266628	-0.0446555	-2.27131	-0.800705	0.423615	0.672016	-5.89969	NA
ENSG00000162639	0.0170139	-1.88519	0.800598	0.423677	0.672016	-5.89978	HENMT1
ENSG00000178404	0.0257017	2.61983	0.800562	0.423697	0.672016	-5.8998	CEP295NL
ENSG00000213347	0.0127313	4.97801	0.800548	0.423706	0.672016	-5.89981	MXD3
ENSG00000189369	0.0144131	2.68703	0.800034	0.424003	0.672295	-5.90021	GSPT2
ENSG00000086967	-0.0631203	-4.40272	-0.799954	0.424049	0.672295	-5.90027	MYBPC2
ENSG00000183186	-0.0292117	3.00308	-0.79995	0.424052	0.672295	-5.90027	C2CD4C
ENSG00000164713	0.0149362	5.0333	0.799941	0.424057	0.672295	-5.90028	BRI3
ENSG00000140749	0.0392539	0.626914	0.799918	0.42407	0.672295	-5.9003	IGSF6
ENSG00000197779	0.0253463	5.42378	0.799901	0.42408	0.672295	-5.90031	ZNF81
ENSG00000255436	-0.0243189	4.84125	-0.799772	0.424155	0.672361	-5.90041	NA
ENSG00000134853	-0.0343602	5.65352	-0.799455	0.424338	0.672569	-5.90065	PDGFRA
ENSG00000004455	0.0116761	4.09602	0.79943	0.424353	0.672569	-5.90067	AK2
ENSG00000205659	-0.0143619	4.1056	-0.799279	0.42444	0.672579	-5.90079	LIN52
ENSG00000237636	0.10558	-0.554208	0.799268	0.424447	0.672579	-5.9008	ANKRD26P3
ENSG00000135870	-0.0116012	5.90864	-0.799247	0.424459	0.672579	-5.90081	RC3H1
ENSG00000185989	-0.0148942	4.58081	-0.799174	0.424501	0.672594	-5.90087	RASA3
ENSG00000248594	0.0144023	2.79254	0.799016	0.424593	0.672644	-5.90099	NA
ENSG00000268750	-0.0196054	2.92678	-0.798973	0.424618	0.672644	-5.90102	NA
ENSG00000170144	-0.0128666	8.37859	-0.798948	0.424632	0.672644	-5.90104	HNRNPA3
ENSG00000134874	-0.0138877	8.87896	-0.798789	0.424724	0.672654	-5.90116	DZIP1
ENSG00000060688	-0.0130232	1.29741	-0.798766	0.424738	0.672654	-5.90118	SNRNP40
ENSG00000112214	-0.0597445	6.08578	-0.798754	0.424745	0.672654	-5.90119	FHL5
ENSG00000235445	0.0441601	2.95823	0.798707	0.424771	0.672654	-5.90123	NA
ENSG00000134490	-0.016882	-0.0547269	-0.798542	0.424867	0.672732	-5.90135	TMEM241
ENSG00000116183	-0.0281556	-0.996147	-0.798509	0.424887	0.672732	-5.90138	PAPPA2
ENSG00000146386	-0.0201122	-1.42678	-0.798313	0.425	0.672859	-5.90153	ABRACL
ENSG00000071462	0.0101745	4.55472	0.798213	0.425058	0.672898	-5.90161	WBSCR22
ENSG00000099797	0.0148831	7.37515	0.797767	0.425317	0.673189	-5.90195	TECR
ENSG00000248905	0.021567	1.44864	0.797729	0.425339	0.673189	-5.90198	FMN1
ENSG00000267934	-0.0195312	7.36272	-0.797674	0.425371	0.673189	-5.90202	NA
ENSG00000174453	-0.0274088	-0.768268	-0.797667	0.425375	0.673189	-5.90203	VWC2L
ENSG00000053438	0.0320145	-2.72321	0.796653	0.425963	0.67404	-5.9028	NNAT
ENSG00000164627	-0.0331983	0.0526428	-0.796626	0.425979	0.67404	-5.90282	KIF6
ENSG00000041988	0.0125539	4.62986	0.796428	0.426093	0.674123	-5.90297	THAP3
ENSG00000178567	-0.017802	3.96897	-0.796421	0.426098	0.674123	-5.90298	EPM2AIP1
ENSG00000075539	0.019251	5.42705	0.795573	0.42659	0.674849	-5.90363	FRYL
ENSG00000232388	0.0164367	2.29301	0.795493	0.426637	0.67487	-5.90369	LINC00493
ENSG00000198142	0.0255611	6.50938	0.795359	0.426714	0.674892	-5.90379	SOWAHC
ENSG00000049541	-0.0157187	1.52933	-0.795354	0.426717	0.674892	-5.9038	RFC2
ENSG00000224699	-0.0160946	3.80957	-0.794992	0.426928	0.67514	-5.90407	LAMTOR5-AS1
ENSG00000111846	-0.0290464	4.98789	-0.79497	0.426941	0.67514	-5.90409	GCNT2
ENSG00000225264	-0.0410889	5.36554	-0.794816	0.42703	0.675229	-5.90421	ZNRF2P2
ENSG00000139624	-0.0153688	5.26584	-0.794668	0.427116	0.675268	-5.90432	CERS5
ENSG00000267769	0.0214306	1.33658	0.794659	0.427121	0.675268	-5.90433	NA
ENSG00000183889	0.0232185	4.44597	0.794563	0.427177	0.675296	-5.9044	NA
ENSG00000263120	-0.0493011	-2.94901	-0.794514	0.427206	0.675296	-5.90444	NA
ENSG00000170248	-0.0149506	4.45299	-0.794359	0.427296	0.675386	-5.90456	PDCD6IP
ENSG00000171928	-0.0173567	5.59191	-0.794172	0.427405	0.67549	-5.9047	TVP23B
ENSG00000231074	-0.0191832	4.41035	-0.794094	0.42745	0.67549	-5.90476	HCG18
ENSG00000228594	0.0226818	-1.54977	0.794017	0.427495	0.67549	-5.90482	FNDC10
ENSG00000166924	0.0178934	0.734539	0.794016	0.427495	0.67549	-5.90482	NYAP1
ENSG00000269018	-0.027571	4.11692	-0.793936	0.427542	0.675511	-5.90488	NA
ENSG00000169727	-0.0119092	3.82178	-0.793878	0.427575	0.675512	-5.90492	GPS1
ENSG00000237278	0.0381907	1.8235	0.793718	0.427669	0.675607	-5.90504	RLIMP2
ENSG00000261777	0.01656	2.75395	0.793598	0.427739	0.675664	-5.90514	NA
ENSG00000119013	0.0171462	2.7889	0.793469	0.427813	0.675719	-5.90523	NDUFB3
ENSG00000262944	-0.0269602	4.06792	-0.793424	0.42784	0.675719	-5.90527	NA
ENSG00000148090	0.0155281	0.562768	0.793116	0.428019	0.675917	-5.9055	AUH
ENSG00000237440	-0.0234314	3.46989	-0.793094	0.428032	0.675917	-5.90552	ZNF737
ENSG00000138613	-0.0189027	3.86824	-0.792785	0.428212	0.676148	-5.90576	APH1B
ENSG00000140307	-0.0150378	4.49765	-0.792459	0.428402	0.676373	-5.906	GTF2A2
ENSG00000101161	-0.0135957	4.18144	-0.792422	0.428423	0.676373	-5.90603	PRPF6
ENSG00000115977	0.0165662	5.19196	0.792363	0.428458	0.676373	-5.90608	AAK1
ENSG00000214265	0.0118692	6.03558	0.792298	0.428496	0.676373	-5.90613	NA
ENSG00000110693	-0.0168424	7.6675	-0.792246	0.428526	0.676373	-5.90617	SOX6
ENSG00000204970	-0.0131788	3.776	-0.792117	0.428601	0.676373	-5.90626	PCDHA1
ENSG00000249230	0.0384925	0.52486	0.792096	0.428613	0.676373	-5.90628	CDH12P2
ENSG00000114030	0.0103009	5.42763	0.792083	0.428621	0.676373	-5.90629	KPNA1
ENSG00000088812	-0.0117738	3.76175	-0.792024	0.428655	0.676375	-5.90634	ATRN
ENSG00000097033	0.0150185	7.36346	0.791921	0.428715	0.676409	-5.90641	SH3GLB1
ENSG00000227232	0.0239779	3.34785	0.791872	0.428744	0.676409	-5.90645	WASH7P
ENSG00000174483	-0.0118576	5.72592	-0.791636	0.428881	0.676512	-5.90663	BBS1
ENSG00000173821	-0.0153088	6.7542	-0.791591	0.428907	0.676512	-5.90666	RNF213
ENSG00000151458	-0.0195509	2.87419	-0.791588	0.428909	0.676512	-5.90667	ANKRD50
ENSG00000166342	-0.0213142	-0.642479	-0.791489	0.428967	0.67655	-5.90674	NETO1
ENSG00000010327	0.0561566	7.18373	0.791398	0.42902	0.676581	-5.90681	STAB1
ENSG00000262500	-0.206138	-5.55098	-0.791289	0.429084	0.676629	-5.90689	MAPK8IP1P1
ENSG00000167525	0.020128	4.61353	0.791072	0.42921	0.676769	-5.90706	PROCA1
ENSG00000089063	-0.0165717	5.49536	-0.791022	0.429239	0.676769	-5.9071	TMEM230
ENSG00000197279	0.0281563	-4.60734	0.790899	0.429311	0.676829	-5.90719	ZNF165
ENSG00000263620	0.0229124	2.6998	0.790644	0.42946	0.677003	-5.90738	NA
ENSG00000164049	-0.0318784	4.80092	-0.790596	0.429487	0.677003	-5.90742	FBXW12
ENSG00000236859	-0.0168985	4.83415	-0.790301	0.42966	0.677161	-5.90764	NIFK-AS1
ENSG00000101003	-0.024337	0.966776	-0.790247	0.429691	0.677161	-5.90769	GINS1
ENSG00000116690	-0.0139595	2.44255	-0.790149	0.429748	0.677161	-5.90776	PRG4
ENSG00000141076	0.016635	3.18796	0.790064	0.429798	0.677161	-5.90782	UTP4
ENSG00000137727	-0.0292456	-0.435599	-0.790038	0.429813	0.677161	-5.90784	ARHGAP20
ENSG00000075415	-0.0151184	3.57809	-0.789973	0.429851	0.677161	-5.90789	SLC25A3
ENSG00000141485	0.0437318	2.69202	0.789945	0.429868	0.677161	-5.90792	SLC13A5
ENSG00000142694	0.028177	4.38204	0.78993	0.429876	0.677161	-5.90793	EVA1B
ENSG00000112419	0.0171798	5.27112	0.789909	0.429888	0.677161	-5.90794	PHACTR2
ENSG00000160172	-0.0359583	-3.65374	-0.789793	0.429956	0.677215	-5.90803	FAM86C2P
ENSG00000251020	-0.022628	-2.35243	-0.789695	0.430013	0.677252	-5.9081	NA
ENSG00000161944	0.0415566	-3.38633	0.78918	0.430314	0.677624	-5.9085	ASGR2
ENSG00000029534	0.0263268	-0.778401	0.789176	0.430316	0.677624	-5.9085	ANK1
ENSG00000136715	0.0148636	5.58424	0.789034	0.430399	0.677702	-5.90861	SAP130
ENSG00000158445	-0.0234091	4.23218	-0.788892	0.430482	0.677741	-5.90871	KCNB1
ENSG00000225492	-0.0695727	5.75205	-0.788856	0.430503	0.677741	-5.90874	GBP1P1
ENSG00000008869	-0.0151612	3.65445	-0.788821	0.430524	0.677741	-5.90877	HEATR5B
ENSG00000259142	0.0398197	-1.85748	0.788651	0.430623	0.677833	-5.9089	LINC00644
ENSG00000259132	-0.0213944	3.09873	-0.788605	0.43065	0.677833	-5.90893	NA
ENSG00000173141	-0.0125014	2.60678	-0.788417	0.430759	0.677924	-5.90907	MRPL57
ENSG00000175764	0.0255275	1.61695	0.788386	0.430777	0.677924	-5.9091	TTLL11
ENSG00000012211	0.0265277	4.67912	0.788336	0.430807	0.677924	-5.90914	PRICKLE3
ENSG00000139318	-0.0443117	2.17422	-0.788067	0.430964	0.678061	-5.90934	DUSP6
ENSG00000023171	0.0131442	4.89918	0.788029	0.430986	0.678061	-5.90937	GRAMD1B
ENSG00000113761	0.0102742	5.29751	0.788015	0.430995	0.678061	-5.90938	ZNF346
ENSG00000138134	-0.0200889	0.359486	-0.787943	0.431036	0.678062	-5.90943	STAMBPL1
ENSG00000182217	-0.0467728	12.5026	-0.787899	0.431062	0.678062	-5.90947	NA
ENSG00000205426	-0.052956	-11.6317	-0.78775	0.43115	0.678147	-5.90958	KRT81
ENSG00000128534	-0.0183754	2.36553	-0.787372	0.43137	0.678303	-5.90986	LSM8
ENSG00000180190	-0.0132844	4.30471	-0.787348	0.431385	0.678303	-5.90988	TDRP
ENSG00000200164	0.0418891	0.285622	0.787343	0.431387	0.678303	-5.90989	NA
ENSG00000117114	0.0243137	4.97709	0.787312	0.431406	0.678303	-5.90991	ADGRL2
ENSG00000248409	-0.0435271	-2.83199	-0.787266	0.431432	0.678303	-5.90994	NA
ENSG00000164284	0.0153117	4.87194	0.787237	0.43145	0.678303	-5.90997	GRPEL2
ENSG00000180610	-0.0394928	-0.0974994	-0.787164	0.431492	0.678317	-5.91002	ZBTB12BP
ENSG00000101337	-0.00861247	5.55666	-0.787075	0.431544	0.678346	-5.91009	TM9SF4
ENSG00000130304	-0.0160217	7.59525	-0.786878	0.431659	0.678399	-5.91024	SLC27A1
ENSG00000138386	0.0159523	5.68575	0.786856	0.431673	0.678399	-5.91026	NAB1
ENSG00000187953	-0.0195981	0.261142	-0.786847	0.431678	0.678399	-5.91026	PMS2CL
ENSG00000162951	-0.0188305	2.54327	-0.786692	0.431768	0.678488	-5.91038	LRRTM1
ENSG00000168564	0.0158667	6.61293	0.786632	0.431803	0.678491	-5.91042	CDKN2AIP
ENSG00000245937	-0.0158044	1.28796	-0.786532	0.431862	0.678526	-5.9105	LINC01184
ENSG00000148814	0.0172257	1.55504	0.786433	0.43192	0.678526	-5.91057	LRRC27
ENSG00000185641	-0.0311543	-0.00324569	-0.786422	0.431926	0.678526	-5.91058	NA
ENSG00000164930	-0.0267261	2.77889	-0.786316	0.431988	0.67857	-5.91066	FZD6
ENSG00000072210	0.016297	5.88123	0.786146	0.432088	0.678605	-5.91079	ALDH3A2
ENSG00000086504	-0.0144146	3.05783	-0.786031	0.432155	0.678605	-5.91088	MRPL28
ENSG00000245571	-0.0275721	1.43806	-0.785912	0.432225	0.678605	-5.91097	NA
ENSG00000100647	0.022729	6.88702	0.785873	0.432248	0.678605	-5.911	SUSD6
ENSG00000115211	0.00919776	4.84367	0.78587	0.43225	0.678605	-5.911	EIF2B4
ENSG00000177426	0.0343955	7.06704	0.785847	0.432263	0.678605	-5.91102	TGIF1
ENSG00000173511	0.0167067	8.45558	0.785842	0.432266	0.678605	-5.91102	VEGFB
ENSG00000131127	0.0167492	3.99455	0.785772	0.432307	0.678605	-5.91107	ZNF141
ENSG00000262188	0.0498476	-5.8048	0.785764	0.432311	0.678605	-5.91108	LINC01978
ENSG00000108443	0.0134279	6.35074	0.78557	0.432425	0.678611	-5.91123	RPS6KB1
ENSG00000026103	-0.0445033	7.97591	-0.785514	0.432458	0.678611	-5.91127	FAS
ENSG00000152413	0.0232515	4.87274	0.785457	0.432491	0.678611	-5.91131	HOMER1
ENSG00000165283	0.0112642	3.41707	0.785447	0.432497	0.678611	-5.91132	STOML2
ENSG00000107949	-0.0127882	7.87529	-0.785356	0.43255	0.678611	-5.91139	BCCIP
ENSG00000119888	0.0585608	-4.57659	0.785327	0.432567	0.678611	-5.91141	EPCAM
ENSG00000166704	-0.0146214	3.09375	-0.785326	0.432568	0.678611	-5.91141	ZNF606
ENSG00000258136	0.0236489	3.05948	0.7853	0.432583	0.678611	-5.91143	NA
ENSG00000247675	0.0376122	8.54061	0.785092	0.432705	0.67875	-5.91159	LRP4-AS1
ENSG00000158828	0.0153153	7.63448	0.785025	0.432744	0.678759	-5.91164	PINK1
ENSG00000113971	-0.0181534	6.08761	-0.784769	0.432894	0.678899	-5.91183	NPHP3
ENSG00000110911	-0.014596	3.21026	-0.784759	0.4329	0.678899	-5.91184	SLC11A2
ENSG00000134463	-0.0549191	2.40118	-0.784691	0.43294	0.678909	-5.91189	ECHDC3
ENSG00000069535	-0.0213309	2.97176	-0.784508	0.433047	0.679024	-5.91203	MAOB
ENSG00000182979	0.0122253	5.57102	0.784439	0.433088	0.679035	-5.91208	MTA1
ENSG00000254100	-0.0448401	-3.10899	-0.784355	0.433137	0.67906	-5.91214	NA
ENSG00000169282	-0.0173627	0.959118	-0.783994	0.433349	0.679339	-5.91241	KCNAB1
ENSG00000111885	0.0307821	6.69248	0.783805	0.433459	0.679396	-5.91256	MAN1A1
ENSG00000259946	-0.0368622	1.68985	-0.783743	0.433496	0.679396	-5.9126	NA
ENSG00000162494	0.0464233	-10.6354	0.783709	0.433515	0.679396	-5.91263	LRRC38
ENSG00000175183	-0.0274149	7.59227	-0.78365	0.43355	0.679396	-5.91267	CSRP2
ENSG00000177425	-0.022197	5.47681	-0.7836	0.433579	0.679396	-5.91271	PAWR
ENSG00000123600	-0.0167963	4.32762	-0.783569	0.433598	0.679396	-5.91273	METTL8
ENSG00000118762	0.0171068	5.10855	0.783532	0.433619	0.679396	-5.91276	PKD2
ENSG00000100441	0.00869364	7.35886	0.783468	0.433657	0.679402	-5.91281	KHNYN
ENSG00000224376	0.0384557	2.92163	0.783399	0.433697	0.679413	-5.91286	NA
ENSG00000249550	-0.025871	-0.785335	-0.783202	0.433813	0.679493	-5.91301	LINC01234
ENSG00000213809	-0.0372844	3.211	-0.783198	0.433815	0.679493	-5.91301	KLRK1
ENSG00000100731	0.0125965	5.21999	0.782925	0.433975	0.679691	-5.91322	PCNX1
ENSG00000248275	-0.0265484	1.72221	-0.782484	0.434234	0.680044	-5.91355	TRIM52-AS1
ENSG00000241978	0.0199293	4.93717	0.781862	0.4346	0.680542	-5.91402	AKAP2
ENSG00000188735	0.0134305	3.81469	0.781761	0.434659	0.680542	-5.91409	TMEM120B
ENSG00000174173	-0.0178137	2.96471	-0.781736	0.434673	0.680542	-5.91411	TRMT10C
ENSG00000159259	-0.0226587	-4.69409	-0.781712	0.434688	0.680542	-5.91413	CHAF1B
ENSG00000197937	-0.0220312	6.70857	-0.781657	0.43472	0.680542	-5.91417	ZNF347
ENSG00000168348	0.0260491	-6.09674	0.781462	0.434834	0.680619	-5.91432	INSM2
ENSG00000186825	-0.033435	-6.81236	-0.781459	0.434836	0.680619	-5.91432	C2orf27B
ENSG00000151532	0.0162563	4.08515	0.78131	0.434924	0.680703	-5.91443	VTI1A
ENSG00000136044	-0.0163064	8.32056	-0.780782	0.435234	0.681074	-5.91483	APPL2
ENSG00000262115	0.0362256	-2.0214	0.780681	0.435294	0.681074	-5.91491	NA
ENSG00000187922	0.0713364	10.8021	0.780681	0.435294	0.681074	-5.91491	LCN10
ENSG00000153006	-0.0148655	5.81503	-0.780643	0.435316	0.681074	-5.91493	SREK1IP1
ENSG00000196576	0.0152758	8.06331	0.780622	0.435328	0.681074	-5.91495	PLXNB2
ENSG00000135617	-0.0156367	5.86546	-0.780541	0.435376	0.681088	-5.91501	PRADC1
ENSG00000148824	0.0182247	1.92747	0.780412	0.435452	0.681088	-5.91511	MTG1
ENSG00000162819	0.0137364	6.56987	0.780395	0.435462	0.681088	-5.91512	BROX
ENSG00000213160	-0.0156773	7.78065	-0.780306	0.435514	0.681088	-5.91519	KLHL23
ENSG00000136816	-0.0123772	6.33603	-0.780275	0.435532	0.681088	-5.91521	TOR1B
ENSG00000185739	-0.0418426	1.47411	-0.780263	0.435539	0.681088	-5.91522	SRL
ENSG00000148187	-0.0165129	3.15195	-0.780202	0.435575	0.681092	-5.91526	MRRF
ENSG00000231955	0.0135175	3.75567	0.780039	0.435671	0.681189	-5.91539	NA
ENSG00000103145	0.0161185	2.34559	0.779972	0.43571	0.681198	-5.91544	HCFC1R1
ENSG00000130489	0.0248385	3.8889	0.779687	0.435878	0.681408	-5.91565	SCO2
ENSG00000177842	0.0206531	3.06945	0.779479	0.436	0.681547	-5.91581	ZNF620
ENSG00000164867	0.0366493	4.82727	0.779258	0.436131	0.681698	-5.91597	NOS3
ENSG00000188191	0.0168159	0.53102	0.779043	0.436257	0.681843	-5.91613	PRKAR1B
ENSG00000173465	0.0141405	4.04367	0.778856	0.436367	0.681963	-5.91627	SSSCA1
ENSG00000155592	0.0139014	1.99362	0.778667	0.436478	0.682083	-5.91641	ZKSCAN2
ENSG00000169045	0.0161291	8.64282	0.77857	0.436535	0.68212	-5.91649	HNRNPH1
ENSG00000267120	-0.0199826	0.499008	-0.778376	0.43665	0.6822	-5.91663	NA
ENSG00000213131	-0.0406592	-0.447209	-0.778369	0.436654	0.6822	-5.91664	YWHAZP4
ENSG00000256761	-0.0545995	6.40183	-0.778035	0.436851	0.682423	-5.91689	NA
ENSG00000166260	-0.00991253	3.35189	-0.778	0.436871	0.682423	-5.91691	COX11
ENSG00000125304	-0.0158703	5.31354	-0.777956	0.436897	0.682423	-5.91695	TM9SF2
ENSG00000115155	-0.0345614	-1.14926	-0.777632	0.437088	0.682668	-5.91719	OTOF
ENSG00000173209	-0.0264987	7.71842	-0.777542	0.437141	0.682699	-5.91726	AHSA2
ENSG00000101846	-0.0190162	-1.63763	-0.777438	0.437203	0.68274	-5.91733	STS
ENSG00000260773	0.0288664	0.88562	0.777382	0.437235	0.68274	-5.91737	NA
ENSG00000134444	-0.0147964	3.28769	-0.777126	0.437386	0.682923	-5.91757	KIAA1468
ENSG00000198888	0.0293752	21.6154	0.777	0.437461	0.682938	-5.91766	MT-ND1
ENSG00000123374	0.0463473	4.61838	0.776996	0.437463	0.682938	-5.91766	CDK2
ENSG00000240618	-0.0727026	0.621074	-0.776356	0.43784	0.683461	-5.91814	NA
ENSG00000182257	0.0237754	0.952345	0.776313	0.437866	0.683461	-5.91817	PRR34
ENSG00000163754	-0.0199413	5.05081	-0.776095	0.437994	0.68361	-5.91834	GYG1
ENSG00000185567	0.0190902	-1.91771	0.775835	0.438148	0.683796	-5.91853	AHNAK2
ENSG00000108389	-0.0135618	3.856	-0.775727	0.438211	0.683803	-5.91861	MTMR4
ENSG00000102804	-0.0226606	11.9878	-0.775697	0.438229	0.683803	-5.91863	TSC22D1
ENSG00000143473	-0.0364484	-0.0812292	-0.775656	0.438253	0.683803	-5.91866	KCNH1
ENSG00000157326	0.0180579	3.34103	0.775513	0.438338	0.683883	-5.91877	DHRS4
ENSG00000159247	0.0516937	-1.39346	0.775451	0.438374	0.683887	-5.91882	TUBBP5
ENSG00000259954	0.0608645	1.11278	0.775134	0.438561	0.684083	-5.91905	IL21R-AS1
ENSG00000150455	-0.0179856	2.52112	-0.775073	0.438597	0.684083	-5.9191	TIRAP
ENSG00000236953	-0.0478547	4.107	-0.775066	0.438601	0.684083	-5.9191	ZDHHC20-IT1
ENSG00000128602	0.0271155	11.7583	0.774754	0.438786	0.684274	-5.91933	SMO
ENSG00000132274	0.0442528	6.47832	0.774745	0.438791	0.684274	-5.91934	TRIM22
ENSG00000167970	0.0117283	3.38488	0.774624	0.438863	0.684333	-5.91943	NA
ENSG00000227757	0.0239147	0.700149	0.774274	0.439069	0.684556	-5.91969	NA
ENSG00000105982	0.0200753	2.66193	0.774267	0.439073	0.684556	-5.9197	RNF32
ENSG00000130762	-0.0339338	3.88385	-0.774048	0.439203	0.684663	-5.91986	ARHGEF16
ENSG00000104044	-0.0335408	-4.15285	-0.774017	0.439221	0.684663	-5.91988	OCA2
ENSG00000229839	-0.0225538	1.67142	-0.773979	0.439243	0.684663	-5.91991	NA
ENSG00000007520	-0.0179731	3.9711	-0.773774	0.439365	0.68479	-5.92006	TSR3
ENSG00000167085	0.0127071	6.4709	0.773727	0.439392	0.68479	-5.9201	PHB
ENSG00000256349	-0.0124022	5.61983	-0.773658	0.439433	0.684792	-5.92015	NA
ENSG00000164934	-0.016862	5.20549	-0.77358	0.439479	0.684792	-5.92021	DCAF13
ENSG00000166206	0.0162269	2.21515	0.773551	0.439497	0.684792	-5.92023	GABRB3
ENSG00000175707	0.0500339	-2.1809	0.773497	0.439529	0.684792	-5.92027	KDF1
ENSG00000142541	-0.0164489	8.37579	-0.77331	0.439639	0.684903	-5.92041	RPL13A
ENSG00000220201	0.0292774	4.3134	0.773199	0.439704	0.684903	-5.92049	ZGLP1
ENSG00000203827	0.0176299	6.14477	0.773179	0.439717	0.684903	-5.92051	NA
ENSG00000137496	0.0178205	4.29447	0.77296	0.439846	0.684903	-5.92067	IL18BP
ENSG00000248980	-0.0424297	3.9685	-0.772944	0.439855	0.684903	-5.92068	NA
ENSG00000173366	0.0174292	1.89641	0.772943	0.439856	0.684903	-5.92068	NA
ENSG00000267436	-0.0214628	-0.256053	-0.772906	0.439878	0.684903	-5.92071	NA
ENSG00000242375	0.0287177	3.10313	0.772856	0.439907	0.684903	-5.92075	NA
ENSG00000269501	0.0172286	3.94655	0.772835	0.43992	0.684903	-5.92076	NA
ENSG00000174145	-0.0292141	1.96256	-0.772805	0.439938	0.684903	-5.92078	NWD2
ENSG00000245970	-0.0155746	8.01602	-0.772658	0.440025	0.684959	-5.92089	NA
ENSG00000138382	0.0104679	5.30949	0.77258	0.44007	0.684959	-5.92095	METTL5
ENSG00000169692	-0.0202186	2.05373	-0.772566	0.440079	0.684959	-5.92096	AGPAT2
ENSG00000038002	-0.0313179	-4.02155	-0.772516	0.440109	0.684959	-5.921	AGA
ENSG00000263818	0.0217091	2.4388	0.772317	0.440227	0.68509	-5.92115	NA
ENSG00000258857	0.0546981	9.03872	0.772248	0.440267	0.6851	-5.9212	NA
ENSG00000148396	0.00959779	4.64698	0.772088	0.440362	0.685195	-5.92132	SEC16A
ENSG00000156219	0.0393409	3.56963	0.771951	0.440443	0.685269	-5.92142	ART3
ENSG00000168496	-0.0183874	-3.34728	-0.771877	0.440486	0.685284	-5.92147	FEN1
ENSG00000180628	0.0143391	7.83936	0.771571	0.440668	0.685496	-5.9217	PCGF5
ENSG00000181450	-0.0349563	6.63112	-0.771532	0.440691	0.685496	-5.92173	ZNF678
ENSG00000099365	-0.0131198	0.691411	-0.771294	0.440832	0.685614	-5.9219	STX1B
ENSG00000198843	-0.0117152	6.50611	-0.771286	0.440837	0.685614	-5.92191	SELENOT
ENSG00000247271	-0.0231892	0.610985	-0.771233	0.440868	0.685614	-5.92195	ZBED5-AS1
ENSG00000101977	0.0195457	-2.34404	0.770941	0.441041	0.685831	-5.92217	MCF2
ENSG00000246174	0.0291039	4.62234	0.770751	0.441154	0.685921	-5.92231	KCTD21-AS1
ENSG00000155886	0.0371694	0.837514	0.770689	0.44119	0.685921	-5.92235	SLC24A2
ENSG00000203879	-0.00960155	5.09639	-0.770671	0.441201	0.685921	-5.92237	GDI1
ENSG00000135503	0.0134162	4.33109	0.770464	0.441323	0.685973	-5.92252	ACVR1B
ENSG00000137497	0.01332	6.57326	0.770421	0.441349	0.685973	-5.92255	NUMA1
ENSG00000198771	-0.0317101	1.28245	-0.77042	0.44135	0.685973	-5.92255	RCSD1
ENSG00000264109	-0.0523514	-1.10433	-0.770387	0.441369	0.685973	-5.92258	NA
ENSG00000244439	-0.0231799	1.37022	-0.770217	0.44147	0.686018	-5.9227	NA
ENSG00000169612	-0.0164849	0.806786	-0.770182	0.44149	0.686018	-5.92273	FAM103A1
ENSG00000160294	0.00963931	5.00684	0.770166	0.4415	0.686018	-5.92274	MCM3AP
ENSG00000133243	0.0167202	6.81289	0.770026	0.441583	0.686095	-5.92284	BTBD2
ENSG00000150477	-0.0151181	3.529	-0.769967	0.441618	0.686097	-5.92289	KIAA1328
ENSG00000103266	0.0139587	5.29454	0.769827	0.441701	0.686173	-5.92299	STUB1
ENSG00000048649	0.013323	8.3383	0.769117	0.442122	0.686775	-5.92352	RSF1
ENSG00000215105	-0.0281367	4.23624	-0.768991	0.442197	0.686838	-5.92361	TTC3P1
ENSG00000237240	0.028445	1.36732	0.768878	0.442264	0.68689	-5.92369	NA
ENSG00000244041	0.0135658	1.88635	0.768667	0.442389	0.687023	-5.92385	LINC01011
ENSG00000105339	-0.0196533	4.53452	-0.768594	0.442432	0.687023	-5.9239	DENND3
ENSG00000236675	-0.0137191	1.61051	-0.768561	0.442452	0.687023	-5.92393	MTX1P1
ENSG00000139324	-0.0177473	5.59942	-0.768316	0.442597	0.687196	-5.92411	TMTC3
ENSG00000180340	0.0442209	4.64306	0.768157	0.442692	0.687291	-5.92422	FZD2
ENSG00000155085	0.017568	4.36141	0.767892	0.442849	0.687482	-5.92442	AK9
ENSG00000120254	0.0188155	2.07558	0.767505	0.443078	0.687786	-5.9247	MTHFD1L
ENSG00000244257	0.0227927	4.28726	0.767153	0.443288	0.688058	-5.92496	PKD1P1
ENSG00000255139	0.028543	4.09969	0.766871	0.443456	0.688266	-5.92517	NA
ENSG00000226180	-0.0296582	0.471919	-0.76675	0.443527	0.688324	-5.92526	NA
ENSG00000169203	0.02392	6.00067	0.766635	0.443596	0.688378	-5.92535	NPIPB12
ENSG00000256407	-0.0221413	1.07726	-0.766524	0.443661	0.688427	-5.92543	NA
ENSG00000261324	-0.0257528	0.319766	-0.766342	0.44377	0.688543	-5.92556	NA
ENSG00000188706	-0.0227139	2.19577	-0.766218	0.443843	0.688604	-5.92565	ZDHHC9
ENSG00000119411	-0.0347123	-3.0141	-0.766093	0.443918	0.68861	-5.92575	BSPRY
ENSG00000151655	0.0349811	0.403571	0.766067	0.443933	0.68861	-5.92576	ITIH2
ENSG00000109670	-0.0153956	5.47493	-0.766031	0.443954	0.68861	-5.92579	FBXW7
ENSG00000255173	0.0394891	-1.54126	0.765933	0.444013	0.68861	-5.92586	NA
ENSG00000142197	-0.0175236	-0.535833	-0.765799	0.444093	0.68861	-5.92596	DOPEY2
ENSG00000163531	0.0156772	6.11572	0.765731	0.444133	0.68861	-5.92601	NFASC
ENSG00000073921	0.0152397	6.59075	0.765708	0.444146	0.68861	-5.92603	PICALM
ENSG00000172247	-0.0257379	0.513713	-0.765699	0.444152	0.68861	-5.92604	C1QTNF4
ENSG00000114744	-0.0133898	4.70961	-0.765677	0.444165	0.68861	-5.92605	COMMD2
ENSG00000188549	0.0172689	3.07549	0.765641	0.444187	0.68861	-5.92608	C15orf52
ENSG00000189195	-0.0286505	4.29255	-0.765343	0.444363	0.688783	-5.9263	BTBD8
ENSG00000128463	0.00977298	3.73864	0.765298	0.444391	0.688783	-5.92633	EMC4
ENSG00000165055	0.0240344	4.19001	0.765282	0.4444	0.688783	-5.92634	METTL2B
ENSG00000187634	-0.0182416	1.52913	-0.765184	0.444458	0.688805	-5.92641	SAMD11
ENSG00000081665	-0.015515	5.88769	-0.765143	0.444483	0.688805	-5.92644	ZNF506
ENSG00000221297	0.0187748	1.46022	0.764686	0.444755	0.68916	-5.92678	NA
ENSG00000106305	-0.0110943	2.93555	-0.764595	0.444809	0.68916	-5.92685	AIMP2
ENSG00000172375	-0.0118778	2.9758	-0.764588	0.444813	0.68916	-5.92685	C2CD2L
ENSG00000108666	0.0139108	0.803996	0.764435	0.444904	0.689248	-5.92696	C17orf75
ENSG00000124440	0.0467757	10.6228	0.764313	0.444977	0.689307	-5.92705	HIF3A
ENSG00000228415	0.0356072	-1.65085	0.764052	0.445132	0.689417	-5.92725	PTMAP1
ENSG00000152620	0.0167203	8.03215	0.764001	0.445163	0.689417	-5.92728	NADK2
ENSG00000007171	-0.0303274	-4.37742	-0.76397	0.445181	0.689417	-5.92731	NOS2
ENSG00000172568	-0.036887	-1.76455	-0.763966	0.445183	0.689417	-5.92731	FNDC9
ENSG00000259164	0.0324711	4.70136	0.763843	0.445257	0.689478	-5.9274	NA
ENSG00000170776	0.0129461	6.51354	0.763731	0.445323	0.689524	-5.92748	AKAP13
ENSG00000254427	-0.0502378	4.6688	-0.763678	0.445355	0.689524	-5.92752	NA
ENSG00000259382	0.0130237	4.08278	0.763559	0.445426	0.689565	-5.92761	NA
ENSG00000268055	-0.0690301	8.10414	-0.763477	0.445475	0.689565	-5.92767	NA
ENSG00000198712	-0.0229853	17.6864	-0.763463	0.445483	0.689565	-5.92768	MT-CO2
ENSG00000104969	-0.0130371	6.44685	-0.763154	0.445667	0.689798	-5.9279	SGTA
ENSG00000155903	-0.0188057	4.59463	-0.76281	0.445872	0.690003	-5.92816	RASA2
ENSG00000163807	-0.0167993	3.59038	-0.762801	0.445877	0.690003	-5.92816	KIAA1143
ENSG00000265393	0.0235569	-2.34156	0.76276	0.445902	0.690003	-5.92819	NA
ENSG00000137100	-0.0131204	3.83357	-0.762572	0.446014	0.690079	-5.92833	DCTN3
ENSG00000204282	0.0235622	3.51152	0.762563	0.446019	0.690079	-5.92834	TNRC6C-AS1
ENSG00000269124	0.0504555	7.25343	0.762504	0.446054	0.690081	-5.92838	NA
ENSG00000257553	-0.0107145	3.17492	-0.762411	0.44611	0.690112	-5.92845	NA
ENSG00000174564	0.0243493	4.87803	0.762356	0.446142	0.690112	-5.92849	IL20RB
ENSG00000100055	0.0486686	2.08534	0.762153	0.446264	0.690195	-5.92864	CYTH4
ENSG00000265441	0.054459	3.16569	0.762098	0.446297	0.690195	-5.92868	NA
ENSG00000138744	-0.0185096	2.19243	-0.762058	0.446321	0.690195	-5.92871	NAAA
ENSG00000112936	-0.0595081	-5.38441	-0.762	0.446355	0.690195	-5.92875	C7
ENSG00000226762	0.0346543	-6.51716	0.761943	0.446389	0.690195	-5.92879	NA
ENSG00000259330	-0.0203827	4.85306	-0.761923	0.446401	0.690195	-5.92881	INAFM2
ENSG00000264272	-0.0293019	1.56889	-0.761746	0.446506	0.690283	-5.92894	NA
ENSG00000164086	0.0171167	6.26903	0.761714	0.446526	0.690283	-5.92896	DUSP7
ENSG00000144868	0.0173979	6.28089	0.761552	0.446622	0.69038	-5.92908	TMEM108
ENSG00000107518	0.0204463	1.81626	0.761306	0.446769	0.690532	-5.92926	ATRNL1
ENSG00000166471	-0.0120502	3.28345	-0.761273	0.446788	0.690532	-5.92928	TMEM41B
ENSG00000186301	-0.0358269	0.173221	-0.761011	0.446945	0.690721	-5.92947	MST1P2
ENSG00000250909	0.0225282	5.59865	0.760713	0.447123	0.690926	-5.92969	NA
ENSG00000087258	0.00938161	9.12233	0.7606	0.447191	0.690926	-5.92977	GNAO1
ENSG00000166860	-0.0179121	4.73249	-0.760595	0.447193	0.690926	-5.92978	ZBTB39
ENSG00000263335	-0.0429549	-0.613125	-0.760558	0.447215	0.690926	-5.92981	NA
ENSG00000175203	0.0100909	3.41283	0.760455	0.447277	0.690926	-5.92988	DCTN2
ENSG00000226648	0.0174179	7.42384	0.760396	0.447312	0.690926	-5.92992	PLCG1-AS1
ENSG00000011009	0.0132472	2.93349	0.760389	0.447316	0.690926	-5.92993	LYPLA2
ENSG00000085224	0.0133271	8.71741	0.760329	0.447352	0.690929	-5.92997	ATRX
ENSG00000084444	0.0141837	1.04607	0.760225	0.447414	0.690972	-5.93005	FAM234B
ENSG00000148719	-0.00812724	4.21746	-0.760061	0.447512	0.691016	-5.93017	DNAJB12
ENSG00000158792	-0.0254857	2.67859	-0.759919	0.447597	0.691016	-5.93027	SPATA2L
ENSG00000267733	-0.0544584	-10.1377	-0.759906	0.447605	0.691016	-5.93028	NA
ENSG00000236064	-0.0314191	-4.04547	-0.759902	0.447607	0.691016	-5.93028	NA
ENSG00000144746	0.013685	4.3802	0.759859	0.447633	0.691016	-5.93032	ARL6IP5
ENSG00000221886	-0.0217686	5.25235	-0.75983	0.44765	0.691016	-5.93034	ZBED8
ENSG00000251165	-0.041762	4.83961	-0.759741	0.447703	0.691016	-5.9304	F11-AS1
ENSG00000239475	-0.0326197	-0.454695	-0.759721	0.447716	0.691016	-5.93042	NA
ENSG00000147234	0.0271742	5.00605	0.759631	0.447769	0.691046	-5.93048	FRMPD3
ENSG00000134255	-0.0165815	6.79272	-0.759565	0.447809	0.691055	-5.93053	CEPT1
ENSG00000239388	0.0182523	3.44085	0.759489	0.447854	0.691072	-5.93059	ASB14
ENSG00000009790	0.031419	0.633824	0.759381	0.447918	0.691119	-5.93066	TRAF3IP3
ENSG00000189134	0.0278	5.3683	0.75899	0.448152	0.691427	-5.93095	NKAPL
ENSG00000136213	0.0155988	2.81577	0.758869	0.448225	0.691471	-5.93104	CHST12
ENSG00000203326	-0.0218406	3.84565	-0.758828	0.448249	0.691471	-5.93107	ZNF525
ENSG00000268030	-0.0173259	3.82159	-0.758687	0.448333	0.691548	-5.93117	NA
ENSG00000174574	0.0158027	8.35181	0.75863	0.448368	0.691549	-5.93121	AKIRIN1
ENSG00000221190	0.0814346	-3.68439	0.758231	0.448606	0.691864	-5.9315	MIR1184-2
ENSG00000113716	0.0130493	2.70248	0.758046	0.448717	0.691982	-5.93164	HMGXB3
ENSG00000181322	-0.0166527	0.458287	-0.757989	0.448751	0.691982	-5.93168	NME9
ENSG00000223525	0.0417903	-2.40433	0.757787	0.448872	0.692116	-5.93183	RABGAP1L-IT1
ENSG00000229190	0.0339141	0.322898	0.757702	0.448922	0.692141	-5.93189	NA
ENSG00000197444	-0.0137549	2.42013	-0.757394	0.449107	0.692316	-5.93211	OGDHL
ENSG00000178952	-0.0127858	6.15092	-0.75735	0.449133	0.692316	-5.93214	TUFM
ENSG00000224106	-0.0334338	1.4174	-0.757296	0.449166	0.692316	-5.93218	CYP4F25P
ENSG00000160439	-0.0160954	2.82377	-0.757284	0.449172	0.692316	-5.93219	RDH13
ENSG00000158457	-0.0193643	6.49816	-0.756973	0.449359	0.692551	-5.93242	TSPAN33
ENSG00000168874	0.038511	7.3354	0.756502	0.449641	0.692908	-5.93276	ATOH8
ENSG00000124074	-0.0185268	1.38213	-0.756472	0.449659	0.692908	-5.93278	ENKD1
ENSG00000185304	0.0401118	6.30507	0.756412	0.449694	0.69291	-5.93283	RGPD2
ENSG00000205339	0.0161595	8.543	0.756275	0.449777	0.692962	-5.93293	IPO7
ENSG00000228242	-0.0144026	2.1473	-0.756242	0.449797	0.692962	-5.93295	NA
ENSG00000268191	0.0244421	1.22812	0.755743	0.450096	0.693326	-5.93331	NA
ENSG00000100934	0.0132647	3.01711	0.755733	0.450101	0.693326	-5.93332	SEC23A
ENSG00000199645	0.0386851	4.26886	0.755611	0.450174	0.693386	-5.93341	RNU6-1330P
ENSG00000170315	0.015866	8.84164	0.755331	0.450343	0.693592	-5.93361	UBB
ENSG00000132326	-0.0306971	7.2259	-0.754852	0.450629	0.693982	-5.93396	PER2
ENSG00000164466	0.0119973	4.17355	0.754653	0.450749	0.694101	-5.9341	SFXN1
ENSG00000182648	-0.0217747	1.01881	-0.754608	0.450776	0.694101	-5.93414	LINC01006
ENSG00000157654	0.0191528	5.02267	0.754506	0.450837	0.694126	-5.93421	PALM2-AKAP2
ENSG00000205559	-0.0296381	-3.52115	-0.754468	0.45086	0.694126	-5.93424	CHKB-AS1
ENSG00000163866	0.0132374	2.88349	0.754399	0.450901	0.694136	-5.93429	SMIM12
ENSG00000168386	0.0321962	5.33737	0.754062	0.451103	0.694345	-5.93453	FILIP1L
ENSG00000197713	0.0150366	5.02458	0.753969	0.451159	0.694345	-5.9346	RPE
ENSG00000262468	-0.0268561	0.450374	-0.753916	0.451191	0.694345	-5.93464	LINC01569
ENSG00000120616	0.0106042	6.26434	0.753915	0.451191	0.694345	-5.93464	EPC1
ENSG00000229990	0.0347893	-0.07306	0.753849	0.451231	0.694345	-5.93469	NA
ENSG00000168172	-0.0180838	6.02838	-0.753831	0.451242	0.694345	-5.9347	HOOK3
ENSG00000224097	0.0426623	5.69	0.753755	0.451287	0.694362	-5.93475	NA
ENSG00000163486	0.0173187	6.46975	0.753525	0.451426	0.694495	-5.93492	NA
ENSG00000158769	-0.0265067	4.80722	-0.753497	0.451442	0.694495	-5.93494	F11R
ENSG00000138083	0.0912342	2.06458	0.75324	0.451597	0.69468	-5.93513	SIX3
ENSG00000231770	-0.0316012	-3.83791	-0.75301	0.451735	0.694797	-5.93529	TMEM44-AS1
ENSG00000197548	0.00991455	7.69361	0.752999	0.451741	0.694797	-5.9353	ATG7
ENSG00000159164	0.0127242	2.00036	0.752449	0.452072	0.695252	-5.9357	SV2A
ENSG00000214485	0.0183139	1.47676	0.752261	0.452185	0.695374	-5.93584	RPL7P1
ENSG00000262265	0.0397853	0.906422	0.752002	0.45234	0.695537	-5.93602	NA
ENSG00000113441	-0.0134984	6.69147	-0.751959	0.452366	0.695537	-5.93605	LNPEP
ENSG00000261008	-0.0283599	0.313048	-0.751909	0.452396	0.695537	-5.93609	LINC01572
ENSG00000143995	-0.024242	3.60006	-0.751856	0.452428	0.695537	-5.93613	MEIS1
ENSG00000166965	0.0173441	3.76029	0.751769	0.45248	0.695564	-5.93619	RCCD1
ENSG00000067167	0.0166357	7.71157	0.751662	0.452545	0.695584	-5.93627	TRAM1
ENSG00000132967	-0.0131812	4.98718	-0.751633	0.452562	0.695584	-5.93629	HMGB1P5
ENSG00000235751	0.0503446	-0.152901	0.751357	0.452728	0.695738	-5.93649	MAGI2-IT1
ENSG00000180155	0.016577	2.69378	0.751352	0.452731	0.695738	-5.93649	LYNX1
ENSG00000104419	-0.0228771	8.16341	-0.751223	0.452809	0.695764	-5.93659	NDRG1
ENSG00000267001	0.0218866	1.66087	0.751211	0.452816	0.695764	-5.93659	NA
ENSG00000186056	-0.0446731	-4.54931	-0.751136	0.452861	0.69578	-5.93665	MATN1-AS1
ENSG00000267607	0.0680623	4.23747	0.75105	0.452912	0.69579	-5.93671	NA
ENSG00000177427	-0.0172756	1.63185	-0.750972	0.45296	0.69579	-5.93677	MIEF2
ENSG00000133019	-0.0182634	2.74228	-0.750933	0.452983	0.69579	-5.9368	CHRM3
ENSG00000259462	-0.024173	0.0502546	-0.750896	0.453005	0.69579	-5.93682	CPEB1-AS1
ENSG00000067646	0.049268	-4.52308	0.750564	0.453205	0.695971	-5.93706	ZFY
ENSG00000251408	-0.0326929	-3.52638	-0.750558	0.453209	0.695971	-5.93707	NA
ENSG00000250320	-0.0310217	-0.981979	-0.750467	0.453263	0.695971	-5.93713	NA
ENSG00000131061	0.0168738	2.10035	0.750454	0.453271	0.695971	-5.93714	ZNF341
ENSG00000109689	0.0123302	4.2576	0.750416	0.453294	0.695971	-5.93717	STIM2
ENSG00000149260	-0.0146942	4.8245	-0.750306	0.45336	0.695982	-5.93725	CAPN5
ENSG00000157502	0.0390915	3.31427	0.75029	0.45337	0.695982	-5.93726	MUM1L1
ENSG00000196072	0.0130777	1.24451	0.75011	0.453478	0.696066	-5.93739	BLOC1S2
ENSG00000174365	-0.0194231	-1.09639	-0.750049	0.453515	0.696066	-5.93743	SNHG11
ENSG00000185875	-0.0176776	2.82784	-0.749968	0.453564	0.696066	-5.93749	THNSL1
ENSG00000156990	0.0122049	4.09656	0.749931	0.453586	0.696066	-5.93752	RPUSD3
ENSG00000228794	0.0134151	1.51895	0.749913	0.453597	0.696066	-5.93753	LINC01128
ENSG00000230139	0.0369848	7.91534	0.749809	0.453659	0.696106	-5.93761	NA
ENSG00000136813	0.00865512	5.99444	0.749756	0.453691	0.696106	-5.93764	KIAA0368
ENSG00000146070	0.0372404	-3.73486	0.749658	0.45375	0.696136	-5.93771	PLA2G7
ENSG00000154174	-0.0102485	2.95406	-0.749572	0.453802	0.696136	-5.93778	TOMM70
ENSG00000266921	0.0237967	2.5194	0.749523	0.453832	0.696136	-5.93781	NA
ENSG00000167985	0.0143025	3.95682	0.749496	0.453848	0.696136	-5.93783	SDHAF2
ENSG00000138764	-0.0175786	8.01908	-0.749203	0.454024	0.696319	-5.93804	CCNG2
ENSG00000110900	0.04367	5.08729	0.749183	0.454036	0.696319	-5.93806	TSPAN11
ENSG00000242779	0.0369647	0.302514	0.748976	0.454161	0.696458	-5.9382	ZNF702P
ENSG00000188559	-0.0196818	7.62449	-0.748834	0.454247	0.696537	-5.93831	RALGAPA2
ENSG00000080493	-0.0371156	10.018	-0.748739	0.454303	0.696571	-5.93838	SLC4A4
ENSG00000101247	0.0130193	-0.00288602	0.748609	0.454382	0.69658	-5.93847	NDUFAF5
ENSG00000166664	0.0328194	-2.44659	0.748587	0.454395	0.69658	-5.93848	CHRFAM7A
ENSG00000229715	-0.0395535	1.91354	-0.748558	0.454412	0.69658	-5.93851	EEF1DP3
ENSG00000117425	-0.0195685	2.20048	-0.748494	0.454451	0.696587	-5.93855	PTCH2
ENSG00000204152	-0.0177258	1.31271	-0.748009	0.454744	0.696953	-5.9389	TIMM23B
ENSG00000145242	-0.0277369	0.481977	-0.747903	0.454807	0.696953	-5.93898	EPHA5
ENSG00000163161	-0.00996179	3.32327	-0.747879	0.454822	0.696953	-5.93899	ERCC3
ENSG00000112473	0.0135421	3.40532	0.74781	0.454863	0.696953	-5.93904	SLC39A7
ENSG00000205456	0.0752668	-1.05564	0.747768	0.454889	0.696953	-5.93907	TP53TG3D
ENSG00000123130	0.0177486	3.96728	0.747738	0.454907	0.696953	-5.9391	ACOT9
ENSG00000186166	-0.0129198	4.96237	-0.747698	0.454931	0.696953	-5.93912	CCDC84
ENSG00000100726	-0.016951	3.46552	-0.74746	0.455074	0.697121	-5.9393	TELO2
ENSG00000186566	-0.0141549	7.30611	-0.747359	0.455136	0.697134	-5.93937	GPATCH8
ENSG00000089159	0.0202051	5.44259	0.747306	0.455167	0.697134	-5.93941	PXN
ENSG00000074855	0.0192063	5.26618	0.747255	0.455198	0.697134	-5.93944	ANO8
ENSG00000155111	0.0157389	4.98423	0.747149	0.455262	0.697134	-5.93952	CDK19
ENSG00000256771	0.018574	5.15214	0.747116	0.455282	0.697134	-5.93954	ZNF253
ENSG00000171357	-0.0200971	1.51609	-0.747087	0.455299	0.697134	-5.93956	LURAP1
ENSG00000012124	0.0373385	1.69116	0.747046	0.455324	0.697134	-5.93959	CD22
ENSG00000119321	-0.0137147	4.46527	-0.746891	0.455418	0.697219	-5.9397	FKBP15
ENSG00000178605	0.017625	4.37341	0.746794	0.455476	0.697219	-5.93977	GTPBP6
ENSG00000130653	-0.0248946	2.18154	-0.746627	0.455577	0.697219	-5.93989	PNPLA7
ENSG00000153037	0.012301	4.68078	0.746624	0.455579	0.697219	-5.9399	SRP19
ENSG00000006744	-0.0124503	2.51919	-0.74661	0.455587	0.697219	-5.93991	ELAC2
ENSG00000162408	-0.0158062	3.94735	-0.746573	0.455609	0.697219	-5.93993	NOL9
ENSG00000226478	0.0280237	2.86526	0.746555	0.45562	0.697219	-5.93994	UPF3AP1
ENSG00000248832	0.0409902	6.29648	0.746343	0.455748	0.697363	-5.9401	NA
ENSG00000221914	0.01524	5.4332	0.74617	0.455853	0.69747	-5.94022	PPP2R2A
ENSG00000236308	-0.0311906	-1.74096	-0.746039	0.455932	0.697487	-5.94031	NA
ENSG00000188582	0.0350122	-4.84552	0.746037	0.455933	0.697487	-5.94032	PAQR9
ENSG00000166923	-0.0455725	0.522115	-0.745843	0.45605	0.697614	-5.94046	GREM1
ENSG00000144909	0.0239409	6.95394	0.745688	0.456144	0.697654	-5.94057	OSBPL11
ENSG00000259113	0.0386886	2.37105	0.745633	0.456177	0.697654	-5.94061	NA
ENSG00000134308	-0.0136098	6.84831	-0.745628	0.45618	0.697654	-5.94061	YWHAQ
ENSG00000255467	-0.0199112	4.81674	-0.745246	0.45641	0.697924	-5.94088	NA
ENSG00000259797	-0.0374277	-2.71477	-0.745084	0.456509	0.697924	-5.941	NA
ENSG00000231050	0.0357442	-2.43196	0.745061	0.456522	0.697924	-5.94102	NA
ENSG00000091640	0.013967	1.19026	0.745042	0.456534	0.697924	-5.94103	SPAG7
ENSG00000167775	-0.0199673	2.93295	-0.745018	0.456548	0.697924	-5.94105	CD320
ENSG00000228528	0.0349746	4.80341	0.744995	0.456562	0.697924	-5.94106	NA
ENSG00000154025	-0.0254307	0.65475	-0.744707	0.456736	0.698102	-5.94127	SLC5A10
ENSG00000131269	0.0173954	5.12883	0.744688	0.456748	0.698102	-5.94128	ABCB7
ENSG00000181234	0.0188296	3.49947	0.744584	0.45681	0.698145	-5.94136	TMEM132C
ENSG00000223804	0.0153317	4.66374	0.744478	0.456875	0.69819	-5.94143	NA
ENSG00000145715	0.011935	5.0926	0.74435	0.456952	0.698215	-5.94152	RASA1
ENSG00000139546	-0.0117928	1.70082	-0.744317	0.456972	0.698215	-5.94155	TARBP2
ENSG00000262880	-0.0344681	9.61459	-0.74428	0.456994	0.698215	-5.94157	NA
ENSG00000106462	-0.0214422	3.31936	-0.744064	0.457125	0.69831	-5.94173	EZH2
ENSG00000266163	0.0533133	5.07888	0.744063	0.457125	0.69831	-5.94173	NA
ENSG00000077254	0.0102624	4.27247	0.743566	0.457426	0.698681	-5.94208	USP33
ENSG00000197681	-0.0152968	3.18864	-0.743548	0.457437	0.698681	-5.9421	NA
ENSG00000269035	-0.0262998	3.03007	-0.74345	0.457496	0.698718	-5.94217	NA
ENSG00000138772	0.0310368	3.50687	0.743327	0.45757	0.698779	-5.94226	ANXA3
ENSG00000126368	0.016678	8.59681	0.743155	0.457675	0.698839	-5.94238	NR1D1
ENSG00000182379	0.0437903	-2.48013	0.743149	0.457678	0.698839	-5.94238	NXPH4
ENSG00000231367	-0.0296592	-4.71502	-0.743006	0.457765	0.698918	-5.94248	NA
ENSG00000131370	0.0149052	1.25252	0.742897	0.45783	0.698966	-5.94256	SH3BP5
ENSG00000256762	-0.0296806	2.31503	-0.742503	0.458069	0.699278	-5.94284	STH
ENSG00000138617	-0.0144995	4.76519	-0.742128	0.458296	0.699494	-5.94311	PARP16
ENSG00000145506	-0.0287888	-1.27258	-0.742126	0.458297	0.699494	-5.94311	NKD2
ENSG00000235711	0.0270772	-0.724458	0.742064	0.458335	0.699494	-5.94316	ANKRD34C
ENSG00000262728	-0.0310562	-0.25386	-0.742041	0.458348	0.699494	-5.94317	NA
ENSG00000127957	-0.0190034	-0.620049	-0.741855	0.458461	0.699582	-5.94331	PMS2P3
ENSG00000169885	0.0270648	-3.0764	0.741741	0.45853	0.699582	-5.94339	CALML6
ENSG00000164039	0.0287022	6.07062	0.74172	0.458543	0.699582	-5.9434	BDH2
ENSG00000255176	-0.0377433	-5.04567	-0.741718	0.458544	0.699582	-5.9434	NA
ENSG00000204860	0.0306066	-1.76977	0.741614	0.458607	0.699625	-5.94348	FAM201A
ENSG00000114098	0.00908762	4.20624	0.741297	0.458799	0.699866	-5.9437	ARMC8
ENSG00000120526	-0.0154314	3.93913	-0.741175	0.458873	0.699926	-5.94379	NUDCD1
ENSG00000115073	0.0146141	2.91867	0.741074	0.458934	0.699966	-5.94386	ACTR1B
ENSG00000138735	-0.0191834	4.75745	-0.740741	0.459136	0.700221	-5.9441	PDE5A
ENSG00000164258	-0.0158186	1.87243	-0.740631	0.459203	0.70027	-5.94418	NDUFS4
ENSG00000247596	0.0145443	0.530577	0.740418	0.459332	0.700415	-5.94433	TWF2
ENSG00000230270	-0.0547165	-5.04528	-0.740277	0.459417	0.700492	-5.94443	NA
ENSG00000178026	-0.018505	2.63209	-0.740124	0.45951	0.700527	-5.94454	LRRC75B
ENSG00000264083	-0.0365404	-0.584516	-0.740064	0.459546	0.700527	-5.94458	NA
ENSG00000120327	-0.0149944	3.35646	-0.739972	0.459602	0.700527	-5.94465	PCDHB14
ENSG00000161204	-0.00878104	2.93748	-0.739944	0.459619	0.700527	-5.94467	ABCF3
ENSG00000163376	-0.0238123	1.42585	-0.739885	0.459655	0.700527	-5.94471	KBTBD8
ENSG00000174132	-0.0140234	-0.174245	-0.739846	0.459679	0.700527	-5.94474	FAM174A
ENSG00000166268	-0.0536594	0.816381	-0.739795	0.459709	0.700527	-5.94477	MYRFL
ENSG00000267655	-0.0297916	-0.0479049	-0.739711	0.45976	0.700527	-5.94483	NA
ENSG00000141551	0.0114858	6.76863	0.739622	0.459814	0.700527	-5.9449	CSNK1D
ENSG00000268230	-0.018412	4.15958	-0.739611	0.459821	0.700527	-5.9449	NA
ENSG00000212928	0.0263602	6.99736	0.739596	0.45983	0.700527	-5.94491	NA
ENSG00000197982	0.0180378	5.369	0.739555	0.459855	0.700527	-5.94494	C1orf122
ENSG00000170260	0.0141406	3.72547	0.739385	0.459958	0.700632	-5.94506	ZNF212
ENSG00000189350	-0.0578453	5.42152	-0.739327	0.459993	0.700633	-5.94511	FAM179A
ENSG00000261098	-0.0165897	3.7312	-0.738941	0.460228	0.700927	-5.94538	NA
ENSG00000198035	-0.0332566	-1.02837	-0.738878	0.460266	0.700927	-5.94542	NA
ENSG00000258441	0.0155335	7.63561	0.738838	0.46029	0.700927	-5.94545	LINC00641
ENSG00000258660	-0.0260123	3.25638	-0.73875	0.460343	0.700929	-5.94551	NA
ENSG00000109323	0.0142792	2.26509	0.738722	0.46036	0.700929	-5.94553	MANBA
ENSG00000090339	0.0681882	5.42701	0.73857	0.460453	0.701017	-5.94564	ICAM1
ENSG00000162512	-0.0162407	8.95286	-0.738348	0.460587	0.701169	-5.9458	SDC3
ENSG00000196236	0.00873111	4.54505	0.738235	0.460656	0.701221	-5.94588	XPNPEP3
ENSG00000104765	0.0129023	4.02253	0.738105	0.460735	0.701289	-5.94597	BNIP3L
ENSG00000197223	-0.0171563	0.812331	-0.738007	0.460795	0.701327	-5.94604	C1D
ENSG00000254335	-0.0332591	0.246053	-0.737813	0.460912	0.701373	-5.94618	CDH12P1
ENSG00000073969	0.0142347	-0.782873	0.73781	0.460914	0.701373	-5.94618	NSF
ENSG00000146143	-0.0192681	2.13589	-0.737733	0.460961	0.701373	-5.94624	PRIM2
ENSG00000132376	0.0106156	4.32271	0.737728	0.460964	0.701373	-5.94624	INPP5K
ENSG00000129028	0.0207125	1.26141	0.737619	0.46103	0.701404	-5.94632	THAP10
ENSG00000136560	-0.0172066	6.68687	-0.737538	0.46108	0.701404	-5.94637	TANK
ENSG00000186765	0.030761	-3.68045	0.737515	0.461093	0.701404	-5.94639	FSCN2
ENSG00000241837	0.0135348	2.68079	0.737446	0.461135	0.701404	-5.94644	ATP5O
ENSG00000243679	-0.0302846	0.499726	-0.73741	0.461157	0.701404	-5.94646	NA
ENSG00000107581	0.0105656	7.36698	0.737151	0.461315	0.701591	-5.94665	EIF3A
ENSG00000122299	-0.00951213	5.67872	-0.737021	0.461393	0.701615	-5.94674	ZC3H7A
ENSG00000100288	0.0178648	2.64194	0.736959	0.461431	0.701615	-5.94678	CHKB
ENSG00000162300	-0.0116071	2.47733	-0.736954	0.461434	0.701615	-5.94679	ZFPL1
ENSG00000198477	0.0173623	1.52346	0.736821	0.461515	0.701686	-5.94688	NA
ENSG00000172264	0.0151195	0.716498	0.736569	0.461668	0.701736	-5.94706	MACROD2
ENSG00000259715	-0.0503319	-0.659916	-0.736546	0.461682	0.701736	-5.94708	NA
ENSG00000112249	0.0155771	5.64279	0.736543	0.461684	0.701736	-5.94708	ASCC3
ENSG00000116176	-0.0363059	0.82752	-0.736538	0.461687	0.701736	-5.94708	TPSG1
ENSG00000197747	-0.038299	0.431304	-0.736458	0.461736	0.701758	-5.94714	S100A10
ENSG00000198590	-0.0301918	-3.25737	-0.736255	0.461859	0.701892	-5.94728	C3orf35
ENSG00000116906	-0.010746	6.46065	-0.735932	0.462055	0.702057	-5.94751	GNPAT
ENSG00000117118	-0.0120494	2.99667	-0.735926	0.462059	0.702057	-5.94752	SDHB
ENSG00000100342	0.0421054	4.96138	0.7359	0.462075	0.702057	-5.94753	APOL1
ENSG00000267043	-0.0405429	-2.89882	-0.735849	0.462106	0.702057	-5.94757	NA
ENSG00000239203	0.0442296	-4.9121	0.73576	0.46216	0.702087	-5.94763	NA
ENSG00000212768	0.0123745	6.16148	0.735647	0.462229	0.702087	-5.94771	NA
ENSG00000163655	0.0180594	4.72669	0.735646	0.462229	0.702087	-5.94771	GMPS
ENSG00000176022	-0.0175956	-0.347082	-0.735577	0.462271	0.702099	-5.94776	B3GALT6
ENSG00000267924	-0.0920213	1.2793	-0.735366	0.4624	0.702241	-5.94791	NA
ENSG00000144043	-0.0149674	6.71553	-0.735288	0.462447	0.70226	-5.94797	TEX261
ENSG00000166444	0.0122806	7.60509	0.7352	0.462501	0.702289	-5.94803	ST5
ENSG00000228857	-0.0428973	-1.5404	-0.735025	0.462607	0.702398	-5.94815	NA
ENSG00000082196	-0.0174525	0.961882	-0.734922	0.46267	0.70244	-5.94822	C1QTNF3
ENSG00000143222	0.0116303	5.23649	0.734421	0.462975	0.702764	-5.94858	UFC1
ENSG00000269883	0.0336867	1.03763	0.734344	0.463022	0.702764	-5.94863	NA
ENSG00000254879	0.0427157	0.701529	0.734342	0.463023	0.702764	-5.94863	PTPRJ-AS1
ENSG00000267272	-0.0277417	-0.722722	-0.734312	0.463041	0.702764	-5.94866	LINC01140
ENSG00000187678	-0.0278834	8.22295	-0.734223	0.463096	0.702764	-5.94872	SPRY4
ENSG00000006283	-0.0247015	1.09014	-0.734184	0.463119	0.702764	-5.94875	CACNA1G
ENSG00000171729	0.0238757	6.66322	0.734174	0.463125	0.702764	-5.94875	TMEM51
ENSG00000142611	0.0264571	8.04715	0.733917	0.463282	0.702948	-5.94893	PRDM16
ENSG00000235173	-0.0219478	0.88426	-0.733153	0.463747	0.703602	-5.94947	HGH1
ENSG00000065029	0.0116022	4.09147	0.732992	0.463845	0.703698	-5.94959	ZNF76
ENSG00000169738	-0.0202001	6.11175	-0.732845	0.463935	0.703711	-5.94969	DCXR
ENSG00000153827	-0.0140712	7.9898	-0.732676	0.464038	0.703711	-5.94981	TRIP12
ENSG00000262732	-0.027554	3.52588	-0.732646	0.464056	0.703711	-5.94983	NA
ENSG00000101104	0.0200251	3.18152	0.732607	0.46408	0.703711	-5.94986	PABPC1L
ENSG00000243754	0.0193265	0.748075	0.732594	0.464088	0.703711	-5.94987	NA
ENSG00000253720	0.0320061	-1.79925	0.732564	0.464106	0.703711	-5.94989	NA
ENSG00000174177	0.016224	1.95357	0.732559	0.464109	0.703711	-5.94989	CTU2
ENSG00000188223	-0.012618	3.38113	-0.732523	0.464131	0.703711	-5.94992	NA
ENSG00000171425	0.013464	3.95721	0.7324	0.464206	0.703772	-5.95	ZNF581
ENSG00000139436	-0.0121637	2.57247	-0.732223	0.464314	0.703883	-5.95013	GIT2
ENSG00000123560	0.0317068	3.54135	0.732116	0.464379	0.703929	-5.9502	PLP1
ENSG00000160208	0.011041	7.70869	0.732046	0.464422	0.703941	-5.95025	RRP1B
ENSG00000177879	-0.0154664	4.52137	-0.73167	0.464651	0.704236	-5.95052	AP3S1
ENSG00000255422	-0.0279168	6.58011	-0.731466	0.464776	0.704372	-5.95066	NA
ENSG00000115904	0.0160138	8.35013	0.731264	0.464899	0.704506	-5.9508	SOS1
ENSG00000128573	0.0290712	2.04291	0.730967	0.465081	0.704729	-5.95101	FOXP2
ENSG00000197520	0.0530425	2.95835	0.730832	0.465163	0.704745	-5.95111	FAM177B
ENSG00000124279	-0.0210788	0.662409	-0.730786	0.465191	0.704745	-5.95114	FASTKD3
ENSG00000122952	-0.0349973	-5.4419	-0.730778	0.465196	0.704745	-5.95114	ZWINT
ENSG00000114626	-0.0188962	2.9618	-0.730678	0.465257	0.704785	-5.95121	ABTB1
ENSG00000257740	-0.027471	1.02654	-0.729749	0.465824	0.705543	-5.95187	NA
ENSG00000214899	-0.0139473	2.44611	-0.729684	0.465864	0.705543	-5.95191	NA
ENSG00000135074	0.0143918	1.22525	0.729645	0.465887	0.705543	-5.95194	ADAM19
ENSG00000164972	-0.0206582	2.25022	-0.729583	0.465925	0.705543	-5.95198	C9orf24
ENSG00000235859	-0.0187625	4.27558	-0.729548	0.465947	0.705543	-5.95201	NA
ENSG00000250575	-0.0339967	-5.09303	-0.729517	0.465966	0.705543	-5.95203	NA
ENSG00000138600	0.0215746	6.3306	0.729402	0.466036	0.705547	-5.95211	SPPL2A
ENSG00000153086	0.0297308	-2.3832	0.729263	0.466121	0.705547	-5.95221	ACMSD
ENSG00000033011	-0.0135953	1.42659	-0.729167	0.46618	0.705547	-5.95227	ALG1
ENSG00000124313	0.0132802	3.9239	0.729115	0.466212	0.705547	-5.95231	IQSEC2
ENSG00000115966	0.0146694	6.02883	0.729101	0.46622	0.705547	-5.95232	ATF2
ENSG00000179598	-0.0224617	4.17793	-0.729065	0.466242	0.705547	-5.95235	PLD6
ENSG00000123684	0.0126569	3.11288	0.729058	0.466247	0.705547	-5.95235	LPGAT1
ENSG00000005156	-0.0137453	4.31187	-0.729028	0.466265	0.705547	-5.95237	LIG3
ENSG00000232044	0.0257343	2.528	0.728978	0.466296	0.705547	-5.95241	LINC01105
ENSG00000145425	-0.0150166	8.88853	-0.728943	0.466317	0.705547	-5.95243	RPS3A
ENSG00000160783	0.013475	4.09492	0.728701	0.466465	0.705626	-5.9526	PMF1
ENSG00000251503	-0.0205783	0.947633	-0.728651	0.466495	0.705626	-5.95263	APITD1-CORT
ENSG00000230561	-0.027556	-3.65983	-0.728529	0.46657	0.705626	-5.95272	CCDC192
ENSG00000136193	0.0155916	10.4014	0.728526	0.466571	0.705626	-5.95272	SCRN1
ENSG00000113552	0.0102311	3.29665	0.728513	0.46658	0.705626	-5.95273	GNPDA1
ENSG00000171469	-0.0122333	5.82788	-0.728477	0.466602	0.705626	-5.95276	ZNF561
ENSG00000226533	0.0370538	2.58915	0.72846	0.466612	0.705626	-5.95277	BTBD9-AS1
ENSG00000163132	0.035083	8.62998	0.728313	0.466702	0.705708	-5.95287	MSX1
ENSG00000099364	0.018058	4.61045	0.728196	0.466774	0.705765	-5.95295	FBXL19
ENSG00000267205	0.0231288	3.35847	0.727613	0.46713	0.706168	-5.95336	NA
ENSG00000165280	0.00838616	5.49442	0.727597	0.46714	0.706168	-5.95337	VCP
ENSG00000214078	0.0119101	5.54884	0.727589	0.467145	0.706168	-5.95338	CPNE1
ENSG00000143147	0.0183413	3.88526	0.727426	0.467244	0.706266	-5.95349	GPR161
ENSG00000260236	-0.0167081	4.34126	-0.727053	0.467473	0.706429	-5.95375	NA
ENSG00000101935	-0.0174232	2.52984	-0.726954	0.467534	0.706429	-5.95382	AMMECR1
ENSG00000130724	-0.0122963	4.61098	-0.72695	0.467536	0.706429	-5.95382	CHMP2A
ENSG00000176182	0.0148836	2.79494	0.72694	0.467542	0.706429	-5.95383	MYPOP
ENSG00000175097	0.0253505	-2.84065	0.72691	0.467561	0.706429	-5.95385	RAG2
ENSG00000228350	0.0285792	-0.308507	0.726909	0.467561	0.706429	-5.95385	CELSR3-AS1
ENSG00000132394	-0.0157355	0.313578	-0.726827	0.467611	0.706451	-5.95391	EEFSEC
ENSG00000145414	-0.0197762	1.04706	-0.726735	0.467668	0.706484	-5.95397	NAF1
ENSG00000147394	-0.0225417	0.632799	-0.726444	0.467846	0.7067	-5.95418	ZNF185
ENSG00000265080	0.022824	7.55568	0.726184	0.468005	0.706877	-5.95436	NA
ENSG00000137198	-0.0412282	1.23625	-0.726139	0.468032	0.706877	-5.95439	GMPR
ENSG00000141564	0.0114002	4.82746	0.725981	0.46813	0.706919	-5.9545	RPTOR
ENSG00000257176	-0.0320857	-0.960456	-0.72598	0.46813	0.706919	-5.9545	NA
ENSG00000135930	0.0081477	3.43821	0.725864	0.468201	0.706972	-5.95458	EIF4E2
ENSG00000175093	0.0313671	-2.91141	0.725765	0.468262	0.706972	-5.95465	SPSB4
ENSG00000168481	0.0160135	0.629715	0.725752	0.46827	0.706972	-5.95466	LGI3
ENSG00000225996	-0.0396424	-2.84633	-0.725611	0.468356	0.707011	-5.95476	NA
ENSG00000261687	-0.0172753	-1.77525	-0.725451	0.468454	0.707011	-5.95487	NA
ENSG00000151320	0.0157469	2.67478	0.725349	0.468516	0.707011	-5.95494	AKAP6
ENSG00000258232	0.0225141	2.38156	0.725317	0.468536	0.707011	-5.95496	NA
ENSG00000168060	0.0200091	1.159	0.725309	0.468541	0.707011	-5.95497	NAALADL1
ENSG00000100280	-0.0120528	5.8438	-0.725251	0.468577	0.707011	-5.95501	AP1B1
ENSG00000117016	-0.0151066	3.77133	-0.725216	0.468598	0.707011	-5.95503	RIMS3
ENSG00000253641	-0.0216839	-0.0565465	-0.725081	0.468681	0.707011	-5.95513	NA
ENSG00000267266	-0.0395877	-1.28021	-0.72505	0.4687	0.707011	-5.95515	NA
ENSG00000122735	0.022404	-0.890248	0.725029	0.468713	0.707011	-5.95517	DNAI1
ENSG00000180537	0.027326	9.81987	0.725024	0.468716	0.707011	-5.95517	RNF182
ENSG00000009694	-0.0210964	3.65312	-0.724962	0.468754	0.707011	-5.95521	TENM1
ENSG00000198019	-0.0738168	-0.261771	-0.724866	0.468812	0.707011	-5.95528	FCGR1B
ENSG00000050030	0.0154928	0.549784	0.724863	0.468814	0.707011	-5.95528	KIAA2022
ENSG00000184156	-0.0238719	1.51843	-0.724856	0.468819	0.707011	-5.95529	KCNQ3
ENSG00000244371	-0.0706466	0.597433	-0.724648	0.468947	0.707089	-5.95543	PFN1P8
ENSG00000261810	0.0401321	-1.59251	0.724647	0.468947	0.707089	-5.95543	NA
ENSG00000185238	-0.0168757	3.96172	-0.724602	0.468974	0.707089	-5.95546	PRMT3
ENSG00000179242	-0.0179255	6.31611	-0.724458	0.469063	0.707169	-5.95556	CDH4
ENSG00000174951	0.0214151	1.15568	0.724299	0.46916	0.707219	-5.95567	FUT1
ENSG00000146232	0.0243629	3.1342	0.724291	0.469166	0.707219	-5.95568	NFKBIE
ENSG00000083635	-0.0145477	3.72882	-0.724144	0.469255	0.707256	-5.95578	NUFIP1
ENSG00000228824	-0.0345784	1.28269	-0.724136	0.46926	0.707256	-5.95579	MIR4500HG
ENSG00000202364	0.0523726	-1.31207	0.723691	0.469533	0.707615	-5.9561	NA
ENSG00000131002	0.0584332	-5.6618	0.723599	0.46959	0.707648	-5.95616	TXLNGY
ENSG00000262302	0.0175461	6.427	0.723489	0.469657	0.707697	-5.95624	NA
ENSG00000229180	0.0209557	2.90162	0.723404	0.469709	0.707723	-5.9563	NA
ENSG00000211450	-0.0180557	0.976743	-0.723319	0.469762	0.707749	-5.95635	SELENOH
ENSG00000267884	-0.019562	0.696205	-0.723007	0.469953	0.707985	-5.95657	NA
ENSG00000021826	-0.024355	-0.474642	-0.722913	0.470011	0.708019	-5.95664	CPS1
ENSG00000163840	0.0343575	6.04035	0.722733	0.470121	0.708133	-5.95676	DTX3L
ENSG00000167785	0.0178539	8.26759	0.722533	0.470244	0.708255	-5.9569	ZNF558
ENSG00000241231	0.0750585	5.59264	0.722488	0.470272	0.708255	-5.95693	NA
ENSG00000136810	-0.0171672	1.1516	-0.722316	0.470377	0.708305	-5.95705	TXN
ENSG00000255311	0.0425416	2.37122	0.7223	0.470387	0.708305	-5.95706	NA
ENSG00000156471	0.0132158	3.33972	0.722262	0.47041	0.708305	-5.95709	PTDSS1
ENSG00000164346	-0.0194188	5.70416	-0.722176	0.470463	0.708331	-5.95715	NSA2
ENSG00000117448	-0.0141504	0.366608	-0.722121	0.470497	0.708331	-5.95719	AKR1A1
ENSG00000160049	0.0196997	10.9407	0.721981	0.470583	0.708408	-5.95728	DFFA
ENSG00000128045	-0.0251901	-2.40666	-0.721567	0.470838	0.708738	-5.95757	RASL11B
ENSG00000183323	-0.0157469	3.5594	-0.721452	0.470909	0.708792	-5.95765	CCDC125
ENSG00000180098	0.0124533	5.48097	0.721382	0.470951	0.708804	-5.9577	TRNAU1AP
ENSG00000143387	0.0213386	2.62074	0.72128	0.471014	0.708846	-5.95777	CTSK
ENSG00000259218	-0.0361276	0.322442	-0.720941	0.471223	0.709107	-5.95801	LINC00928
ENSG00000204161	0.0342089	0.548979	0.720677	0.471385	0.709238	-5.95819	C10orf128
ENSG00000158161	0.0130951	5.64629	0.72063	0.471414	0.709238	-5.95822	EYA3
ENSG00000204248	0.0219347	-0.579359	0.72062	0.47142	0.709238	-5.95823	COL11A2
ENSG00000232422	0.0399264	0.251044	0.720572	0.471449	0.709238	-5.95826	KNOP1P4
ENSG00000105612	-0.015065	3.2514	-0.720219	0.471666	0.709442	-5.95851	DNASE2
ENSG00000232320	0.0385729	0.978252	0.720186	0.471686	0.709442	-5.95853	NA
ENSG00000185163	-0.0126384	4.15053	-0.720181	0.47169	0.709442	-5.95853	DDX51
ENSG00000123575	-0.0147528	7.77837	-0.720117	0.471729	0.709448	-5.95858	FAM199X
ENSG00000203589	0.0405423	5.08657	0.719967	0.471821	0.709534	-5.95868	NA
ENSG00000238280	0.0398724	2.33985	0.719846	0.471896	0.709594	-5.95876	NA
ENSG00000265365	0.0518405	5.38028	0.719584	0.472057	0.709688	-5.95894	NA
ENSG00000113811	-0.0154668	6.45869	-0.719577	0.472061	0.709688	-5.95895	SELENOK
ENSG00000223361	-0.0244699	4.34942	-0.719483	0.472119	0.709688	-5.95901	FTH1P10
ENSG00000114861	-0.0136348	4.85311	-0.719456	0.472136	0.709688	-5.95903	FOXP1
ENSG00000105173	0.0162858	0.126897	0.719403	0.472169	0.709688	-5.95907	CCNE1
ENSG00000261369	-0.0398909	-1.44863	-0.719339	0.472208	0.709688	-5.95911	NA
ENSG00000258017	0.0179838	4.04702	0.719295	0.472235	0.709688	-5.95914	NA
ENSG00000229227	-0.0338809	2.4142	-0.719195	0.472296	0.709688	-5.95921	NA
ENSG00000141556	0.0109718	3.60976	0.719145	0.472327	0.709688	-5.95925	TBCD
ENSG00000265411	0.0555228	2.22657	0.719131	0.472336	0.709688	-5.95926	RN7SL656P
ENSG00000066136	0.00990732	4.78257	0.719111	0.472348	0.709688	-5.95927	NFYC
ENSG00000244295	0.043379	-9.30237	0.719062	0.472379	0.709688	-5.95931	RPS20P21
ENSG00000120738	-0.0568581	2.6382	-0.718963	0.472439	0.709727	-5.95937	EGR1
ENSG00000105538	0.0211412	4.92052	0.718738	0.472578	0.709867	-5.95953	RASIP1
ENSG00000146122	-0.0203209	6.70967	-0.718645	0.472636	0.709867	-5.95959	DAAM2
ENSG00000263164	-0.0338607	-0.460505	-0.718641	0.472638	0.709867	-5.9596	NA
ENSG00000142252	0.0156897	1.77321	0.718532	0.472705	0.709915	-5.95967	GEMIN7
ENSG00000183864	0.0164419	10.8696	0.718237	0.472887	0.710136	-5.95988	TOB2
ENSG00000149474	0.0113406	3.07721	0.718159	0.472935	0.710155	-5.95993	KAT14
ENSG00000104881	0.0245952	3.96496	0.7176	0.473279	0.710596	-5.96031	PPP1R13L
ENSG00000146904	0.0177811	1.52944	0.717568	0.473299	0.710596	-5.96034	EPHA1
ENSG00000176871	0.0143564	7.75971	0.717506	0.473337	0.710598	-5.96038	WSB2
ENSG00000104164	-0.010132	4.52284	-0.717453	0.47337	0.710598	-5.96042	BLOC1S6
ENSG00000221566	0.0176495	1.18499	0.717317	0.473454	0.71062	-5.96051	MIR1181
ENSG00000156486	-0.0249066	-5.80808	-0.717315	0.473455	0.71062	-5.96051	KCNS2
ENSG00000197081	0.0159172	7.09818	0.717232	0.473506	0.710644	-5.96057	IGF2R
ENSG00000172548	-0.0424105	-11.6435	-0.717139	0.473563	0.710678	-5.96063	NIPAL4
ENSG00000123562	0.0134483	4.51478	0.71708	0.4736	0.71068	-5.96067	MORF4L2
ENSG00000170638	0.0163674	5.07051	0.716891	0.473716	0.710802	-5.9608	TRABD
ENSG00000111790	0.0161119	6.4481	0.716713	0.473826	0.710888	-5.96093	FGFR1OP2
ENSG00000173744	0.0167832	5.5065	0.716684	0.473844	0.710888	-5.96095	AGFG1
ENSG00000166710	0.0357587	4.85644	0.716465	0.473979	0.711039	-5.9611	B2M
ENSG00000236163	-0.0191901	3.27442	-0.716288	0.474088	0.71115	-5.96122	NA
ENSG00000100603	0.00753267	4.97806	0.715766	0.47441	0.711579	-5.96158	SNW1
ENSG00000178177	0.0192713	4.68286	0.71571	0.474445	0.711579	-5.96162	LCORL
ENSG00000026950	-0.0230643	2.60786	-0.715417	0.474625	0.711798	-5.96182	BTN3A1
ENSG00000261604	-0.0256968	0.850227	-0.715115	0.474812	0.711974	-5.96203	NA
ENSG00000111276	0.0141383	5.75536	0.715114	0.474813	0.711974	-5.96203	CDKN1B
ENSG00000243710	-0.0200319	-2.29579	-0.714901	0.474944	0.712118	-5.96217	CFAP57
ENSG00000131400	-0.0282477	6.25857	-0.714642	0.475104	0.712305	-5.96235	NAPSA
ENSG00000243056	-0.0179326	2.30891	-0.714564	0.475152	0.712325	-5.9624	EIF4EBP3
ENSG00000198216	-0.0163936	2.90971	-0.714067	0.475459	0.712732	-5.96274	CACNA1E
ENSG00000083444	0.0220434	10.692	0.713923	0.475548	0.712795	-5.96284	PLOD1
ENSG00000228589	-0.0134788	4.1961	-0.713886	0.475571	0.712795	-5.96287	SPCS2P4
ENSG00000248405	-0.0204601	2.04076	-0.713756	0.475652	0.712807	-5.96296	PRR5-ARHGAP8
ENSG00000103042	-0.0132926	1.93019	-0.713747	0.475657	0.712807	-5.96296	SLC38A7
ENSG00000047617	0.0389132	4.04714	0.713702	0.475685	0.712807	-5.963	ANO2
ENSG00000156735	-0.014498	3.21158	-0.713578	0.475762	0.712869	-5.96308	BAG4
ENSG00000111707	-0.00843014	4.70032	-0.71337	0.47589	0.712932	-5.96322	SUDS3
ENSG00000261599	-0.0498101	-1.78847	-0.713316	0.475923	0.712932	-5.96326	HERC2P8
ENSG00000172869	-0.0168629	5.03837	-0.713293	0.475938	0.712932	-5.96328	DMXL1
ENSG00000103197	-0.0103279	5.38734	-0.713219	0.475984	0.712932	-5.96333	TSC2
ENSG00000068650	0.0218531	7.67173	0.713102	0.476056	0.712932	-5.96341	ATP11A
ENSG00000162444	0.0383854	-7.84957	0.712912	0.476173	0.712932	-5.96354	RBP7
ENSG00000089199	-0.0220721	-1.87027	-0.712856	0.476208	0.712932	-5.96358	CHGB
ENSG00000259933	0.0239413	-1.39741	0.712676	0.476319	0.712932	-5.9637	NA
ENSG00000176422	0.0126138	1.95977	0.71266	0.476329	0.712932	-5.96371	SPRYD4
ENSG00000111859	0.0280402	5.42898	0.712652	0.476334	0.712932	-5.96372	NEDD9
ENSG00000210082	-0.0217726	22.7324	-0.712558	0.476392	0.712932	-5.96378	MT-RNR2
ENSG00000141497	0.0384819	-2.13476	0.712549	0.476397	0.712932	-5.96379	ZMYND15
ENSG00000267174	0.021208	1.15032	0.712486	0.476437	0.712932	-5.96383	NA
ENSG00000204173	-0.0381387	5.034	-0.712469	0.476447	0.712932	-5.96384	LRRC37A5P
ENSG00000104067	-0.0147394	9.01433	-0.712413	0.476482	0.712932	-5.96388	TJP1
ENSG00000243069	0.0242942	8.9357	0.712382	0.476501	0.712932	-5.9639	ARHGEF26-AS1
ENSG00000213585	0.0142259	3.78521	0.712379	0.476503	0.712932	-5.9639	VDAC1
ENSG00000167543	-0.0199372	5.69929	-0.712362	0.476513	0.712932	-5.96391	TP53I13
ENSG00000110422	0.019392	8.17407	0.712358	0.476516	0.712932	-5.96392	HIPK3
ENSG00000269242	0.0181404	2.27218	0.71232	0.47654	0.712932	-5.96394	NA
ENSG00000126903	-0.0140364	1.08904	-0.712313	0.476544	0.712932	-5.96395	SLC10A3
ENSG00000244694	-0.0285713	-1.71603	-0.712259	0.476577	0.712932	-5.96398	PTCHD4
ENSG00000111605	-0.0149383	6.04646	-0.712124	0.476661	0.713004	-5.96408	CPSF6
ENSG00000143641	0.0140383	7.17251	0.71206	0.4767	0.713011	-5.96412	GALNT2
ENSG00000251079	-0.0355905	-1.78637	-0.711794	0.476865	0.713199	-5.9643	BMS1P2
ENSG00000162374	0.0184796	3.28288	0.711688	0.476931	0.713199	-5.96438	ELAVL4
ENSG00000105717	-0.0236639	1.16489	-0.711627	0.476968	0.713199	-5.96442	PBX4
ENSG00000137504	0.0163213	3.7281	0.711584	0.476995	0.713199	-5.96445	CREBZF
ENSG00000198585	-0.0132162	8.62085	-0.711573	0.477002	0.713199	-5.96445	NUDT16
ENSG00000133805	-0.0203771	2.89097	-0.711511	0.47704	0.713203	-5.9645	AMPD3
ENSG00000123933	0.0165155	10.2238	0.710944	0.477391	0.713607	-5.96488	MXD4
ENSG00000233937	0.0138881	3.38836	0.710935	0.477397	0.713607	-5.96489	NA
ENSG00000171202	-0.0137899	3.61807	-0.710905	0.477415	0.713607	-5.96491	TMEM126A
ENSG00000117242	0.0123291	7.23513	0.710756	0.477507	0.713692	-5.96501	PINK1-AS
ENSG00000163220	-0.112547	1.58773	-0.710697	0.477544	0.713694	-5.96505	S100A9
ENSG00000214167	-0.0274249	3.1721	-0.710633	0.477584	0.7137	-5.9651	NA
ENSG00000255906	0.0273977	4.61365	0.710573	0.477621	0.713704	-5.96514	NA
ENSG00000137806	0.0134342	3.11628	0.710374	0.477744	0.7138	-5.96527	NDUFAF1
ENSG00000104611	0.0290167	7.21673	0.710322	0.477776	0.7138	-5.96531	SH2D4A
ENSG00000112365	-0.01339	0.488978	-0.710298	0.477791	0.7138	-5.96532	ZBTB24
ENSG00000105472	-0.0205301	-0.429659	-0.709904	0.478036	0.714101	-5.96559	CLEC11A
ENSG00000166313	0.00997909	5.19944	0.709859	0.478063	0.714101	-5.96562	APBB1
ENSG00000248008	-0.016508	2.74914	-0.709773	0.478117	0.714129	-5.96568	NRAV
ENSG00000083099	-0.0109281	6.65174	-0.709682	0.478173	0.71416	-5.96574	LYRM2
ENSG00000123416	0.0176656	4.19649	0.709616	0.478214	0.714169	-5.96579	TUBA1B
ENSG00000222448	-0.0330904	-0.571299	-0.709265	0.478432	0.714404	-5.96603	RN7SKP150
ENSG00000263934	0.0511172	-1.30584	0.709219	0.47846	0.714404	-5.96606	SNORD3A
ENSG00000261159	0.0382644	-1.04618	0.709156	0.478499	0.714404	-5.9661	NA
ENSG00000188825	-0.0257432	1.07153	-0.709134	0.478513	0.714404	-5.96612	LINC00910
ENSG00000143119	-0.0456407	2.66131	-0.709005	0.478593	0.714471	-5.96621	CD53
ENSG00000074582	-0.0105645	3.22053	-0.708376	0.478983	0.714964	-5.96663	BCS1L
ENSG00000107864	0.0201558	7.90439	0.708307	0.479026	0.714964	-5.96668	CPEB3
ENSG00000238258	-0.0366028	3.53231	-0.708289	0.479037	0.714964	-5.96669	NA
ENSG00000243251	-0.0202299	1.18042	-0.708246	0.479064	0.714964	-5.96672	PGBD3
ENSG00000100578	-0.0156181	5.07106	-0.708138	0.479131	0.714973	-5.9668	KIAA0586
ENSG00000269601	0.0361264	7.85451	0.708122	0.479141	0.714973	-5.96681	NA
ENSG00000092841	0.0112657	6.63979	0.708016	0.479206	0.715007	-5.96688	MYL6
ENSG00000185722	-0.0102233	6.49091	-0.707971	0.479234	0.715007	-5.96691	ANKFY1
ENSG00000178852	-0.0219448	5.85835	-0.707607	0.47946	0.715292	-5.96716	EFCAB13
ENSG00000152078	-0.0173797	6.37159	-0.707225	0.479697	0.715593	-5.96742	TMEM56
ENSG00000108671	0.00991836	6.75901	0.707146	0.479746	0.715614	-5.96747	PSMD11
ENSG00000259945	0.0216638	5.27138	0.707043	0.47981	0.715656	-5.96754	NA
ENSG00000223187	0.0584833	-2.45142	0.70688	0.479911	0.715754	-5.96765	NA
ENSG00000228782	-0.0204954	2.69135	-0.706754	0.47999	0.715819	-5.96774	NA
ENSG00000158710	-0.0314935	5.74646	-0.706689	0.48003	0.715826	-5.96778	TAGLN2
ENSG00000251160	-0.0210779	3.60876	-0.706495	0.480151	0.715929	-5.96791	NA
ENSG00000174206	0.0170955	2.06673	0.706441	0.480184	0.715929	-5.96795	C12orf66
ENSG00000181045	0.0150039	4.84668	0.706408	0.480205	0.715929	-5.96797	SLC26A11
ENSG00000160221	-0.0115997	5.99906	-0.706286	0.480281	0.715989	-5.96806	C21orf33
ENSG00000101986	0.0175974	3.38312	0.706047	0.480429	0.716157	-5.96822	ABCD1
ENSG00000179456	0.0130585	6.8534	0.705858	0.480546	0.71628	-5.96835	ZBTB18
ENSG00000138376	0.0281801	6.09555	0.705737	0.480622	0.71634	-5.96843	BARD1
ENSG00000177889	-0.00995048	3.29479	-0.705655	0.480672	0.716363	-5.96848	UBE2N
ENSG00000261340	0.0289651	-3.69593	0.70543	0.480813	0.716485	-5.96864	LINC01616
ENSG00000197555	-0.00981853	6.17915	-0.705357	0.480858	0.716485	-5.96869	SIPA1L1
ENSG00000101849	0.0142677	9.68229	0.705282	0.480905	0.716485	-5.96874	TBL1X
ENSG00000109536	-0.0185353	4.30717	-0.70526	0.480918	0.716485	-5.96875	FRG1
ENSG00000227921	-0.0460367	1.07839	-0.705238	0.480931	0.716485	-5.96877	NA
ENSG00000204681	-0.0163959	8.5359	-0.705123	0.481004	0.716506	-5.96884	GABBR1
ENSG00000180998	0.018952	1.41779	0.705093	0.481022	0.716506	-5.96886	GPR137C
ENSG00000151093	-0.0135189	1.11242	-0.705045	0.481051	0.716506	-5.9689	OXSM
ENSG00000161021	0.0107444	6.54249	0.704862	0.481166	0.716624	-5.96902	MAML1
ENSG00000112137	0.0169911	5.94557	0.70464	0.481304	0.716776	-5.96917	PHACTR1
ENSG00000142583	0.0587188	3.14462	0.704555	0.481356	0.716802	-5.96923	SLC2A5
ENSG00000214982	-0.0239068	0.586757	-0.704406	0.481449	0.71687	-5.96933	NA
ENSG00000099984	-0.0506933	3.92386	-0.704369	0.481472	0.71687	-5.96935	GSTT2
ENSG00000256806	0.0200233	-1.26629	0.704202	0.481576	0.716972	-5.96947	NA
ENSG00000123213	-0.0116286	3.25746	-0.704139	0.481616	0.716978	-5.96951	NLN
ENSG00000163701	-0.027463	-3.30623	-0.704012	0.481695	0.717002	-5.9696	IL17RE
ENSG00000165061	0.0169574	-0.307648	0.703998	0.481703	0.717002	-5.96961	ZMAT4
ENSG00000254402	-0.0163573	4.53985	-0.703941	0.481739	0.717003	-5.96964	LRRC24
ENSG00000135241	-0.0161406	8.83919	-0.703875	0.481779	0.717006	-5.96969	PNPLA8
ENSG00000167723	0.0235749	4.25348	0.703824	0.481812	0.717006	-5.96972	TRPV3
ENSG00000099904	0.0140233	5.55882	0.703684	0.481898	0.717058	-5.96982	ZDHHC8
ENSG00000250111	-0.0468228	1.71131	-0.703654	0.481917	0.717058	-5.96984	NA
ENSG00000183741	-0.0135883	7.2868	-0.703502	0.482012	0.717066	-5.96994	CBX6
ENSG00000243660	0.0123456	2.8289	0.703491	0.482019	0.717066	-5.96995	ZNF487
ENSG00000167740	0.0153988	1.79439	0.703475	0.482028	0.717066	-5.96996	CYB5D2
ENSG00000212172	0.0334614	1.70434	0.703292	0.482142	0.717183	-5.97008	RNU1-149P
ENSG00000258777	0.0440279	5.77597	0.703104	0.482259	0.717304	-5.97021	HIF1A-AS1
ENSG00000196911	0.0149761	6.87214	0.702896	0.482389	0.717373	-5.97035	KPNA5
ENSG00000241484	-0.0206057	1.93203	-0.70286	0.482411	0.717373	-5.97038	ARHGAP8
ENSG00000176728	-0.0423443	-4.33608	-0.702859	0.482412	0.717373	-5.97038	TTTY14
ENSG00000169756	-0.021883	6.32322	-0.702568	0.482593	0.717561	-5.97057	LIMS1
ENSG00000078070	-0.0100655	4.49937	-0.702463	0.482659	0.717561	-5.97064	MCCC1
ENSG00000157823	0.0115359	6.15483	0.702443	0.482671	0.717561	-5.97066	AP3S2
ENSG00000136827	0.00830211	3.10845	0.70243	0.482679	0.717561	-5.97067	TOR1A
ENSG00000132716	-0.0125017	4.59539	-0.701976	0.482963	0.717929	-5.97097	DCAF8
ENSG00000247416	0.0347297	3.32279	0.701907	0.483005	0.717939	-5.97102	NA
ENSG00000142330	0.0147264	3.74703	0.701699	0.483135	0.718051	-5.97116	CAPN10
ENSG00000183036	-0.027612	-5.33748	-0.701673	0.483151	0.718051	-5.97118	PCP4
ENSG00000101457	-0.0110388	2.26537	-0.701516	0.483249	0.718127	-5.97128	DNTTIP1
ENSG00000120896	-0.016189	7.40512	-0.701439	0.483297	0.718127	-5.97133	SORBS3
ENSG00000075240	-0.0171621	5.25146	-0.701421	0.483308	0.718127	-5.97135	GRAMD4
ENSG00000264666	-0.021632	2.14567	-0.701329	0.483366	0.71815	-5.97141	NA
ENSG00000169895	0.0141438	4.39879	0.701282	0.483395	0.71815	-5.97144	SYAP1
ENSG00000102871	0.0190369	1.40091	0.7011	0.483508	0.718237	-5.97156	TRADD
ENSG00000186918	0.0173024	7.523	0.701075	0.483524	0.718237	-5.97158	ZNF395
ENSG00000135108	-0.0121122	6.74055	-0.701011	0.483564	0.718243	-5.97162	FBXO21
ENSG00000185344	-0.0159927	4.46113	-0.700775	0.483711	0.718394	-5.97178	ATP6V0A2
ENSG00000164379	-0.0337471	2.09091	-0.700735	0.483736	0.718394	-5.97181	FOXQ1
ENSG00000158042	0.0119701	1.4249	0.700445	0.483917	0.718532	-5.972	MRPL17
ENSG00000261015	-0.0281165	2.33594	-0.700416	0.483935	0.718532	-5.97202	NA
ENSG00000186907	0.0280877	-0.0925044	0.700321	0.483995	0.718532	-5.97209	RTN4RL2
ENSG00000198833	0.012177	5.67351	0.700293	0.484012	0.718532	-5.97211	UBE2J1
ENSG00000246451	0.0268475	8.36951	0.700278	0.484021	0.718532	-5.97212	NA
ENSG00000164830	0.0202784	3.85898	0.700245	0.484042	0.718532	-5.97214	OXR1
ENSG00000165474	-0.0495202	13.3422	-0.700007	0.48419	0.7187	-5.9723	GJB2
ENSG00000115207	-0.00976771	3.81534	-0.69989	0.484263	0.718731	-5.97238	GTF3C2
ENSG00000196208	-0.0190745	4.7236	-0.699799	0.48432	0.718731	-5.97244	GREB1
ENSG00000258780	-0.0320552	-1.89258	-0.69978	0.484332	0.718731	-5.97245	BMS1P15
ENSG00000140400	-0.0138082	4.45842	-0.699747	0.484353	0.718731	-5.97247	MAN2C1
ENSG00000228903	-0.0161389	3.64505	-0.699454	0.484535	0.718949	-5.97267	RASA4CP
ENSG00000162623	0.0173367	6.68135	0.699161	0.484719	0.719081	-5.97287	TYW3
ENSG00000116991	0.0155519	7.03493	0.699145	0.484728	0.719081	-5.97288	SIPA1L2
ENSG00000159904	-0.0303129	-7.57718	-0.699103	0.484755	0.719081	-5.97291	ZNF890P
ENSG00000259207	0.0396707	1.75429	0.698982	0.48483	0.719081	-5.97299	ITGB3
ENSG00000165244	0.0284359	-0.0383054	0.69898	0.484832	0.719081	-5.97299	ZNF367
ENSG00000085231	-0.0131687	3.16178	-0.698927	0.484865	0.719081	-5.97302	AK6
ENSG00000103429	-0.00939694	5.77413	-0.698914	0.484873	0.719081	-5.97303	BFAR
ENSG00000223642	-0.0222703	7.52074	-0.698818	0.484933	0.719117	-5.9731	NA
ENSG00000174944	-0.0336889	4.68459	-0.698722	0.484992	0.719153	-5.97316	P2RY14
ENSG00000140264	0.0140285	9.08385	0.698423	0.485179	0.719378	-5.97336	SERF2
ENSG00000100033	-0.0456848	4.93689	-0.698346	0.485227	0.719397	-5.97341	PRODH
ENSG00000253347	0.0387998	2.54608	0.698046	0.485415	0.719622	-5.97362	NA
ENSG00000253873	-0.0195815	9.7673	-0.697777	0.485583	0.719819	-5.9738	PCDHGA11
ENSG00000244291	-0.0238754	5.25477	-0.697647	0.485664	0.719886	-5.97388	NA
ENSG00000166448	-0.0139124	1.91681	-0.697376	0.485834	0.72	-5.97407	TMEM130
ENSG00000196218	-0.018623	5.94465	-0.697343	0.485854	0.72	-5.97409	RYR1
ENSG00000232520	0.0269643	-4.97778	0.697301	0.48588	0.72	-5.97412	NA
ENSG00000184675	-0.0182542	4.33867	-0.697281	0.485893	0.72	-5.97413	AMER1
ENSG00000183665	-0.0147164	4.95085	-0.697241	0.485918	0.72	-5.97416	TRMT12
ENSG00000173542	-0.0146109	7.89547	-0.696825	0.486178	0.720332	-5.97443	MOB1B
ENSG00000179941	-0.0216411	6.56831	-0.696647	0.486289	0.720445	-5.97455	BBS10
ENSG00000004848	-0.0211366	3.55586	-0.696513	0.486373	0.720516	-5.97464	ARX
ENSG00000230724	-0.0291557	-0.0793334	-0.696296	0.486509	0.720665	-5.97479	LINC01001
ENSG00000180672	-0.0282156	2.74954	-0.696233	0.486549	0.720671	-5.97483	NA
ENSG00000204196	-0.0235928	0.636955	-0.696032	0.486674	0.720773	-5.97496	RPL12P16
ENSG00000265749	-0.0211323	4.15469	-0.696006	0.486691	0.720773	-5.97498	NA
ENSG00000240801	-0.0379953	1.50685	-0.695893	0.486761	0.720773	-5.97506	NA
ENSG00000231028	-0.0257028	-2.58237	-0.695888	0.486764	0.720773	-5.97506	LINC00271
ENSG00000196569	0.0228511	3.58415	0.695789	0.486826	0.720773	-5.97513	LAMA2
ENSG00000164463	0.0137594	7.84018	0.695751	0.48685	0.720773	-5.97515	CREBRF
ENSG00000205593	-0.0166363	-0.285588	-0.695696	0.486884	0.720773	-5.97519	DENND6B
ENSG00000258695	0.0439556	-1.20979	0.695668	0.486902	0.720773	-5.97521	NA
ENSG00000139180	-0.0101124	3.17676	-0.695592	0.48695	0.720791	-5.97526	NDUFA9
ENSG00000234198	-0.0225574	3.95692	-0.695473	0.487024	0.720848	-5.97534	NA
ENSG00000153187	0.0089686	8.95423	0.695211	0.487188	0.721033	-5.97551	HNRNPU
ENSG00000077348	-0.0134239	0.223113	-0.69516	0.48722	0.721033	-5.97555	EXOSC5
ENSG00000206159	0.0388164	-6.40255	0.69499	0.487326	0.721138	-5.97566	GYG2P1
ENSG00000252701	-0.0279367	7.84234	-0.69479	0.487452	0.721271	-5.97579	NA
ENSG00000262539	-0.14964	-7.03684	-0.694647	0.487541	0.721351	-5.97589	NA
ENSG00000269772	0.0248464	0.987319	0.694526	0.487617	0.72141	-5.97597	NA
ENSG00000172586	-0.0112551	2.82366	-0.694453	0.487663	0.721425	-5.97602	CHCHD1
ENSG00000140398	0.015396	3.48112	0.694007	0.487942	0.721786	-5.97632	NEIL1
ENSG00000242607	-0.037542	-1.70944	-0.693946	0.487981	0.72179	-5.97636	RPS3AP34
ENSG00000110768	0.0133129	2.24753	0.693873	0.488026	0.721805	-5.97641	GTF2H1
ENSG00000071242	0.0107026	7.30402	0.693725	0.488119	0.721889	-5.97651	RPS6KA2
ENSG00000205060	-0.0121252	4.38391	-0.693426	0.488307	0.722114	-5.97671	SLC35B4
ENSG00000203797	-0.025573	4.1007	-0.693166	0.48847	0.722218	-5.97688	DDO
ENSG00000251705	0.0348762	1.58215	0.693159	0.488474	0.722218	-5.97688	RNA5-8SP6
ENSG00000250910	-0.0215137	0.987577	-0.693135	0.488489	0.722218	-5.9769	NA
ENSG00000171045	-0.0179979	1.10259	-0.693087	0.488519	0.722218	-5.97693	TSNARE1
ENSG00000222011	-0.0114154	0.768296	-0.692984	0.488584	0.722261	-5.977	FAM185A
ENSG00000116521	-0.0105379	4.55106	-0.692819	0.488687	0.722361	-5.97711	SCAMP3
ENSG00000233927	-0.0149909	7.64659	-0.692698	0.488763	0.722376	-5.97719	RPS28
ENSG00000258052	0.0237933	2.1273	0.692689	0.488769	0.722376	-5.9772	NA
ENSG00000127054	0.0111855	5.32621	0.692544	0.48886	0.722457	-5.97729	CPSF3L
ENSG00000266916	0.0197048	1.88868	0.692438	0.488926	0.722503	-5.97736	ZNF793-AS1
ENSG00000254348	0.0225774	0.632633	0.692345	0.488985	0.722523	-5.97742	NA
ENSG00000235477	-0.0132278	4.80946	-0.692249	0.489045	0.722523	-5.97749	NA
ENSG00000225151	-0.0231856	7.7397	-0.692246	0.489046	0.722523	-5.97749	GOLGA2P7
ENSG00000179604	-0.0215141	11.4687	-0.692171	0.489094	0.72254	-5.97754	CDC42EP4
ENSG00000157107	-0.0173092	5.54668	-0.69179	0.489333	0.722666	-5.97779	FCHO2
ENSG00000168883	0.00867269	5.68217	0.691789	0.489333	0.722666	-5.97779	USP39
ENSG00000225610	-0.0386613	4.3674	-0.691725	0.489374	0.722666	-5.97784	NA
ENSG00000236279	-0.019796	-6.42124	-0.691724	0.489374	0.722666	-5.97784	CLEC2L
ENSG00000254154	-0.017764	0.0399255	-0.691698	0.48939	0.722666	-5.97785	NA
ENSG00000008086	-0.0259014	2.72034	-0.691689	0.489396	0.722666	-5.97786	CDKL5
ENSG00000115233	0.00973857	3.47826	0.691638	0.489428	0.722666	-5.9779	PSMD14
ENSG00000183878	0.0478512	-4.7959	0.691572	0.489469	0.722674	-5.97794	UTY
ENSG00000235351	-0.0162885	1.31522	-0.691487	0.489523	0.722701	-5.978	NA
ENSG00000140995	-0.00955295	7.08986	-0.691176	0.489718	0.722936	-5.9782	DEF8
ENSG00000230715	-0.0301927	-0.735974	-0.690636	0.490058	0.723365	-5.97856	NA
ENSG00000106012	0.0121652	7.20447	0.69058	0.490093	0.723365	-5.9786	IQCE
ENSG00000164010	0.0141969	2.5614	0.690543	0.490116	0.723365	-5.97862	ERMAP
ENSG00000235051	-0.0367064	-1.32538	-0.69046	0.490168	0.723389	-5.97868	NA
ENSG00000165312	0.0184113	5.5788	0.690392	0.490211	0.7234	-5.97872	OTUD1
ENSG00000155816	-0.010373	7.94854	-0.69022	0.490319	0.72345	-5.97884	FMN2
ENSG00000105939	-0.0256617	9.60743	-0.690176	0.490346	0.72345	-5.97887	ZC3HAV1
ENSG00000127334	0.0166702	5.50344	0.690167	0.490352	0.72345	-5.97887	DYRK2
ENSG00000187815	-0.0198599	4.22793	-0.690075	0.49041	0.723483	-5.97893	ZFP69
ENSG00000159658	-0.0129105	9.62404	-0.689859	0.490546	0.723535	-5.97908	EFCAB14
ENSG00000261675	0.0155992	0.520193	0.689816	0.490573	0.723535	-5.9791	NA
ENSG00000235245	-0.0292645	-4.01899	-0.68981	0.490577	0.723535	-5.97911	NA
ENSG00000229893	0.030292	6.195	0.68965	0.490677	0.723535	-5.97921	NA
ENSG00000127084	0.0323453	2.65785	0.689648	0.490678	0.723535	-5.97922	FGD3
ENSG00000110090	-0.0220435	8.84272	-0.689633	0.490688	0.723535	-5.97923	CPT1A
ENSG00000185274	-0.0135424	0.799663	-0.689621	0.490695	0.723535	-5.97923	WBSCR17
ENSG00000227929	0.0381039	-1.67363	0.689525	0.490756	0.723544	-5.9793	SRGAP3-AS3
ENSG00000138107	0.00783815	4.09023	0.689491	0.490777	0.723544	-5.97932	ACTR1A
ENSG00000081818	0.0276898	3.34205	0.689369	0.490854	0.723544	-5.9794	PCDHB4
ENSG00000268846	-0.0192779	2.67754	-0.689349	0.490866	0.723544	-5.97941	NA
ENSG00000101888	0.0233806	3.96795	0.689328	0.490879	0.723544	-5.97943	NXT2
ENSG00000111344	-0.0280971	0.530257	-0.689248	0.49093	0.723565	-5.97948	RASAL1
ENSG00000152443	-0.0108743	4.80026	-0.688829	0.491193	0.723893	-5.97976	ZNF776
ENSG00000165752	-0.0176298	3.23605	-0.688781	0.491223	0.723893	-5.97979	STK32C
ENSG00000232186	-0.0294194	1.7121	-0.688277	0.49154	0.724308	-5.98012	NA
ENSG00000243753	-0.0206598	1.59429	-0.6878	0.491841	0.724634	-5.98044	HLA-L
ENSG00000167468	0.0112291	5.07478	0.687758	0.491867	0.724634	-5.98047	GPX4
ENSG00000100490	0.0154834	4.09691	0.687755	0.491869	0.724634	-5.98047	CDKL1
ENSG00000104957	-0.0126792	2.76395	-0.687566	0.491988	0.724745	-5.98059	CCDC130
ENSG00000266348	0.0331179	3.32683	0.687521	0.492016	0.724745	-5.98062	NA
ENSG00000123154	0.00935572	4.80565	0.68712	0.492269	0.725065	-5.98089	WDR83
ENSG00000160445	0.011293	5.83524	0.686953	0.492374	0.725167	-5.981	ZER1
ENSG00000227507	-0.0260068	-2.85109	-0.686876	0.492422	0.725186	-5.98105	LTB
ENSG00000101138	-0.0128712	2.14044	-0.686807	0.492466	0.725197	-5.98109	CSTF1
ENSG00000183474	0.0235613	3.78194	0.686694	0.492537	0.725249	-5.98117	GTF2H2C
ENSG00000164031	-0.0126858	4.62755	-0.686632	0.492576	0.725254	-5.98121	DNAJB14
ENSG00000259185	0.0313462	6.33477	0.686405	0.492719	0.725392	-5.98136	NA
ENSG00000239556	0.0178852	1.63137	0.68637	0.492741	0.725392	-5.98138	NA
ENSG00000189043	0.0188498	3.63992	0.686271	0.492803	0.725431	-5.98145	NDUFA4
ENSG00000166197	-0.0108159	6.3698	-0.68569	0.493169	0.725872	-5.98183	NOLC1
ENSG00000103274	0.0104344	3.01576	0.685682	0.493175	0.725872	-5.98184	NUBP1
ENSG00000181744	0.0146267	3.88672	0.685576	0.493241	0.725877	-5.98191	C3orf58
ENSG00000121579	0.0135135	7.62069	0.685525	0.493274	0.725877	-5.98194	NAA50
ENSG00000130347	-0.0147274	-2.76346	-0.685454	0.493318	0.725877	-5.98199	RTN4IP1
ENSG00000235098	-0.0303821	1.28454	-0.685435	0.49333	0.725877	-5.982	ANKRD65
ENSG00000184574	0.0566054	2.99664	0.685392	0.493357	0.725877	-5.98203	LPAR5
ENSG00000228998	0.0216779	3.4069	0.685294	0.493419	0.7259	-5.98209	NA
ENSG00000143158	0.0116514	2.653	0.685254	0.493445	0.7259	-5.98212	MPC2
ENSG00000113555	-0.0152329	3.23137	-0.685167	0.493499	0.725908	-5.98218	PCDH12
ENSG00000064607	0.00899981	4.45727	0.685131	0.493522	0.725908	-5.9822	SUGP2
ENSG00000256448	0.0304588	5.98757	0.68496	0.49363	0.726015	-5.98231	NA
ENSG00000238890	0.0358886	-2.34419	0.684817	0.49372	0.726085	-5.98241	NA
ENSG00000057657	0.0323427	1.45425	0.684771	0.493749	0.726085	-5.98244	PRDM1
ENSG00000239037	-0.0273369	5.95503	-0.684219	0.494097	0.726506	-5.9828	NA
ENSG00000051620	0.0199967	4.72275	0.684188	0.494117	0.726506	-5.98282	HEBP2
ENSG00000250138	-0.0382644	2.64208	-0.68409	0.494178	0.726506	-5.98288	NA
ENSG00000112319	-0.0381087	0.231684	-0.68409	0.494179	0.726506	-5.98288	EYA4
ENSG00000257139	0.034847	-2.10084	0.68389	0.494305	0.726608	-5.98302	NA
ENSG00000170419	0.022656	1.13942	0.683866	0.49432	0.726608	-5.98303	VSTM2A
ENSG00000232995	-0.048654	4.17945	-0.683738	0.494401	0.726625	-5.98312	NA
ENSG00000258210	0.0138562	4.24205	0.683734	0.494403	0.726625	-5.98312	NA
ENSG00000124839	-0.0360177	-3.51868	-0.683668	0.494445	0.726634	-5.98316	RAB17
ENSG00000261093	-0.0216459	6.77244	-0.683595	0.494491	0.726648	-5.98321	NA
ENSG00000125845	0.0272629	4.39991	0.683278	0.494691	0.72689	-5.98342	BMP2
ENSG00000100483	0.0146694	0.00948941	0.683114	0.494795	0.726989	-5.98353	VCPKMT
ENSG00000171951	-0.0312372	0.454121	-0.682979	0.49488	0.727062	-5.98361	SCG2
ENSG00000065989	0.0107119	2.88848	0.682876	0.494945	0.727105	-5.98368	PDE4A
ENSG00000130203	-0.0301089	11.1263	-0.682806	0.494989	0.727117	-5.98373	APOE
ENSG00000091428	-0.0321625	8.61983	-0.682638	0.495095	0.727173	-5.98384	RAPGEF4
ENSG00000259494	0.0133492	3.02467	0.682632	0.495099	0.727173	-5.98384	MRPL46
ENSG00000170445	0.00939696	3.21074	0.682391	0.495251	0.727309	-5.984	HARS
ENSG00000127990	0.0132367	5.58284	0.682372	0.495263	0.727309	-5.98401	SGCE
ENSG00000062194	0.0107714	8.09019	0.682273	0.495326	0.727341	-5.98408	GPBP1
ENSG00000147121	-0.0143696	2.95252	-0.682224	0.495356	0.727341	-5.98411	KRBOX4
ENSG00000166165	0.0162374	8.13598	0.682057	0.495462	0.727443	-5.98422	CKB
ENSG00000269711	0.0215416	0.681587	0.681765	0.495647	0.727662	-5.98441	NA
ENSG00000267419	-0.0189201	4.29243	-0.681634	0.49573	0.727713	-5.9845	NA
ENSG00000077458	-0.0175699	3.07489	-0.681437	0.495854	0.727713	-5.98463	FAM76B
ENSG00000152726	-0.0244621	1.94868	-0.681401	0.495877	0.727713	-5.98465	NA
ENSG00000104863	-0.013832	-0.582923	-0.681368	0.495898	0.727713	-5.98467	LIN7B
ENSG00000181029	0.0216125	0.685543	0.681367	0.495898	0.727713	-5.98467	TRAPPC5
ENSG00000207715	0.0371505	-2.37327	0.681351	0.495908	0.727713	-5.98468	NA
ENSG00000111058	-0.0271459	9.17427	-0.681231	0.495984	0.727713	-5.98476	ACSS3
ENSG00000262314	0.0291441	1.68694	0.681211	0.495997	0.727713	-5.98477	NA
ENSG00000229948	0.0316055	-2.15959	0.681196	0.496006	0.727713	-5.98478	B3GALNT1P1
ENSG00000120029	0.00977831	3.95087	0.681142	0.49604	0.727713	-5.98482	C10orf76
ENSG00000141527	0.0189757	5.25502	0.680737	0.496297	0.727918	-5.98508	CARD14
ENSG00000123159	-0.0147204	2.18837	-0.680732	0.4963	0.727918	-5.98509	GIPC1
ENSG00000260411	-0.0161375	0.0983883	-0.680711	0.496313	0.727918	-5.9851	NA
ENSG00000170425	-0.0292205	7.24371	-0.680673	0.496337	0.727918	-5.98513	ADORA2B
ENSG00000265206	0.0472787	-2.12871	0.680637	0.49636	0.727918	-5.98515	MIR142
ENSG00000132581	0.0113319	5.09862	0.680471	0.496465	0.728019	-5.98526	SDF2
ENSG00000213904	0.0137614	1.67359	0.680293	0.496578	0.728132	-5.98537	LIPE-AS1
ENSG00000227053	-0.0281063	-2.4651	-0.680178	0.49665	0.728186	-5.98545	NA
ENSG00000260466	0.0380957	5.34217	0.679907	0.496822	0.728385	-5.98563	NA
ENSG00000232837	-0.0469276	4.45316	-0.679769	0.496909	0.72845	-5.98572	LINC01700
ENSG00000175274	-0.0240307	4.96019	-0.679722	0.496939	0.72845	-5.98575	TP53I11
ENSG00000254788	0.0135257	2.19227	0.679595	0.497019	0.728478	-5.98583	CKLF-CMTM1
ENSG00000204272	-0.012206	4.26904	-0.679579	0.49703	0.728478	-5.98584	LINC01420
ENSG00000139200	-0.014142	1.93893	-0.679392	0.497148	0.728599	-5.98596	PIANP
ENSG00000083720	-0.0170321	4.01281	-0.679178	0.497283	0.728743	-5.9861	OXCT1
ENSG00000172260	0.0162245	3.37958	0.679037	0.497372	0.728743	-5.98619	NEGR1
ENSG00000101596	-0.0159719	7.22895	-0.679006	0.497392	0.728743	-5.98621	SMCHD1
ENSG00000224201	0.0422367	-7.78499	0.679	0.497396	0.728743	-5.98622	NA
ENSG00000228302	-0.0143002	-0.286939	-0.678952	0.497426	0.728743	-5.98625	NA
ENSG00000217128	0.013053	3.89292	0.678662	0.49761	0.728927	-5.98644	FNIP1
ENSG00000257072	0.0159767	1.9047	0.678618	0.497638	0.728927	-5.98647	NA
ENSG00000116586	-0.0111903	1.84886	-0.678556	0.497677	0.728927	-5.98651	LAMTOR2
ENSG00000125871	-0.0162398	5.22117	-0.678528	0.497695	0.728927	-5.98653	MGME1
ENSG00000115053	0.00964508	7.11158	0.678392	0.497781	0.729	-5.98662	NCL
ENSG00000248161	-0.0228003	-0.909227	-0.678281	0.497851	0.729002	-5.98669	NA
ENSG00000178229	-0.0173728	3.08707	-0.678276	0.497854	0.729002	-5.98669	ZNF543
ENSG00000119285	0.0110598	4.6125	0.678013	0.498021	0.729186	-5.98686	HEATR1
ENSG00000127838	-0.0107669	2.47388	-0.677965	0.498051	0.729186	-5.98689	PNKD
ENSG00000189227	0.0145386	2.23389	0.677731	0.498199	0.729304	-5.98705	C15orf61
ENSG00000167487	-0.0162375	5.6361	-0.677673	0.498237	0.729304	-5.98708	KLHL26
ENSG00000186350	0.0163851	10.2713	0.677667	0.49824	0.729304	-5.98709	RXRA
ENSG00000115525	-0.00787817	2.87131	-0.677579	0.498296	0.729324	-5.98715	ST3GAL5
ENSG00000108839	-0.0145499	4.07432	-0.677531	0.498326	0.729324	-5.98718	ALOX12
ENSG00000174093	-0.0121475	3.91183	-0.677418	0.498398	0.729325	-5.98725	NA
ENSG00000225771	-0.0325692	-2.98922	-0.677363	0.498433	0.729325	-5.98729	NA
ENSG00000228570	-0.0389727	-4.16848	-0.677361	0.498434	0.729325	-5.98729	NUTM2E
ENSG00000049192	-0.037439	-1.83063	-0.67716	0.498562	0.729395	-5.98742	ADAMTS6
ENSG00000221821	0.0241319	-0.376335	0.677139	0.498575	0.729395	-5.98743	C6orf226
ENSG00000169914	-0.0190975	3.44807	-0.677115	0.49859	0.729395	-5.98745	OTUD3
ENSG00000113845	0.0109519	5.53395	0.67672	0.49884	0.729645	-5.9877	TIMMDC1
ENSG00000253893	0.0319033	-0.858931	0.676674	0.498869	0.729645	-5.98773	FAM85B
ENSG00000182327	-0.0275704	-4.13262	-0.676623	0.498902	0.729645	-5.98777	GLTPD2
ENSG00000008838	-0.00975839	6.19264	-0.676604	0.498914	0.729645	-5.98778	MED24
ENSG00000100292	0.0506004	8.38775	0.676511	0.498973	0.729645	-5.98784	HMOX1
ENSG00000109265	0.0236467	5.30227	0.676505	0.498977	0.729645	-5.98784	KIAA1211
ENSG00000151617	-0.0348201	0.346801	-0.676426	0.499027	0.729666	-5.9879	EDNRA
ENSG00000229921	0.112333	-4.10732	0.67619	0.499177	0.729782	-5.98805	KIF25-AS1
ENSG00000163704	-0.0159919	2.04457	-0.676173	0.499187	0.729782	-5.98806	PRRT3
ENSG00000174886	-0.0127917	2.50168	-0.67613	0.499215	0.729782	-5.98809	NDUFA11
ENSG00000166025	-0.0167724	6.35825	-0.675958	0.499324	0.729889	-5.9882	AMOTL1
ENSG00000205014	-0.0171717	7.36144	-0.675852	0.499391	0.729895	-5.98827	NA
ENSG00000197584	-0.0213532	2.1568	-0.675838	0.4994	0.729895	-5.98828	KCNMB2
ENSG00000112599	-0.0312305	3.59593	-0.67557	0.49957	0.730091	-5.98845	GUCA1B
ENSG00000166862	0.0167518	4.92275	0.675332	0.499721	0.73022	-5.98861	CACNG2
ENSG00000259599	0.0452416	5.31022	0.675318	0.49973	0.73022	-5.98862	NA
ENSG00000187479	0.0519397	2.70006	0.675217	0.499794	0.730261	-5.98868	C11orf96
ENSG00000150990	0.0143821	1.26638	0.675135	0.499846	0.730271	-5.98873	DHX37
ENSG00000205937	0.0062576	4.96061	0.675092	0.499873	0.730271	-5.98876	RNPS1
ENSG00000081307	-0.0122313	4.28432	-0.674876	0.500011	0.730395	-5.9889	UBA5
ENSG00000164944	-0.00787354	6.59059	-0.674845	0.50003	0.730395	-5.98892	KIAA1429
ENSG00000198521	0.0206116	2.99074	0.674727	0.500105	0.730402	-5.989	ZNF43
ENSG00000228439	0.0159399	1.76666	0.674725	0.500107	0.730402	-5.989	TSTD3
ENSG00000159403	-0.0363313	2.98008	-0.674522	0.500235	0.730536	-5.98913	C1R
ENSG00000263503	-0.146633	-2.00062	-0.674384	0.500323	0.730612	-5.98922	MAPK8IP1P2
ENSG00000136463	0.0117118	3.193	0.674007	0.500563	0.730825	-5.98947	TACO1
ENSG00000131558	-0.0102025	4.99292	-0.673997	0.500569	0.730825	-5.98947	EXOC4
ENSG00000251143	0.017722	5.00542	0.673984	0.500577	0.730825	-5.98948	NA
ENSG00000137204	-0.0251194	0.849896	-0.673791	0.5007	0.730951	-5.9896	SLC22A7
ENSG00000127663	0.0131695	4.81868	0.673675	0.500774	0.731007	-5.98968	KDM4B
ENSG00000196663	-0.00853187	6.4814	-0.673546	0.500856	0.731024	-5.98976	TECPR2
ENSG00000120697	-0.0132395	0.974952	-0.673543	0.500858	0.731024	-5.98977	ALG5
ENSG00000171448	-0.0194957	6.34619	-0.673358	0.500975	0.731143	-5.98989	ZBTB26
ENSG00000166575	-0.01508	2.21937	-0.673064	0.501162	0.731363	-5.99008	TMEM135
ENSG00000109118	0.00930524	6.60613	0.673004	0.5012	0.731366	-5.99011	PHF12
ENSG00000162670	-0.0169022	7.68683	-0.672945	0.501238	0.731368	-5.99015	BRINP3
ENSG00000120539	0.0162421	0.672522	0.672853	0.501296	0.731386	-5.99021	MASTL
ENSG00000228389	0.0531708	-1.88353	0.672813	0.501322	0.731386	-5.99024	NA
ENSG00000170075	-0.0269051	9.3433	-0.672719	0.501381	0.731419	-5.9903	GPR37L1
ENSG00000173546	-0.0210894	5.11024	-0.672573	0.501474	0.731419	-5.99039	CSPG4
ENSG00000140395	-0.0147397	5.89296	-0.672533	0.5015	0.731419	-5.99042	WDR61
ENSG00000174106	0.0130789	4.80528	0.672513	0.501512	0.731419	-5.99043	LEMD3
ENSG00000225885	0.0357081	-0.124961	0.672484	0.501531	0.731419	-5.99045	NA
ENSG00000232611	-0.0214207	5.5415	-0.672398	0.501586	0.731419	-5.99051	NA
ENSG00000256861	-0.0077588	4.11976	-0.672319	0.501635	0.731419	-5.99056	NA
ENSG00000103723	0.0108479	1.95424	0.67227	0.501667	0.731419	-5.99059	AP3B2
ENSG00000197753	0.0139529	2.21641	0.672225	0.501695	0.731419	-5.99062	LHFPL5
ENSG00000206195	0.0463288	2.95004	0.672209	0.501706	0.731419	-5.99063	NA
ENSG00000160741	0.00977359	5.2405	0.672145	0.501747	0.731427	-5.99067	CRTC2
ENSG00000156671	0.0110199	7.15022	0.672018	0.501827	0.731491	-5.99075	SAMD8
ENSG00000178972	0.0299239	4.30523	0.671919	0.50189	0.731531	-5.99082	NA
ENSG00000215769	-0.011775	2.5152	-0.671327	0.502267	0.732027	-5.9912	NA
ENSG00000204176	-0.0254346	4.32513	-0.670987	0.502483	0.732239	-5.99142	SYT15
ENSG00000159714	0.0168311	1.77873	0.670985	0.502485	0.732239	-5.99142	ZDHHC1
ENSG00000173320	0.0115374	4.16978	0.670659	0.502692	0.732449	-5.99163	STOX2
ENSG00000185246	-0.00899366	4.15309	-0.670619	0.502718	0.732449	-5.99165	PRPF39
ENSG00000267176	0.0160189	1.0291	0.670559	0.502756	0.732449	-5.99169	NA
ENSG00000171067	-0.0145977	1.04634	-0.670531	0.502773	0.732449	-5.99171	C11orf24
ENSG00000234972	-0.022026	1.72067	-0.67021	0.502978	0.732672	-5.99192	NA
ENSG00000267160	0.0277078	0.309079	0.670107	0.503044	0.732672	-5.99198	NA
ENSG00000095906	-0.0149052	3.37815	-0.670103	0.503046	0.732672	-5.99199	NUBP2
ENSG00000126264	0.047111	-3.2647	0.670065	0.503071	0.732672	-5.99201	HCST
ENSG00000167232	0.0110275	7.21996	0.66996	0.503137	0.732682	-5.99208	ZNF91
ENSG00000147162	-0.0164539	8.39756	-0.669941	0.50315	0.732682	-5.99209	OGT
ENSG00000250186	0.0128604	5.47127	0.669833	0.503218	0.732729	-5.99216	NA
ENSG00000129422	-0.016546	7.18374	-0.669763	0.503263	0.732741	-5.99221	MTUS1
ENSG00000110852	0.0432547	2.99448	0.669637	0.503343	0.732806	-5.99229	CLEC2B
ENSG00000237737	-0.0168659	1.15389	-0.669577	0.503382	0.732809	-5.99233	DCTN1-AS1
ENSG00000205220	-0.0175584	3.02792	-0.669403	0.503492	0.732917	-5.99244	PSMB10
ENSG00000155542	-0.0311589	2.14008	-0.669021	0.503735	0.733185	-5.99268	SETD9
ENSG00000150630	0.0334278	-0.633232	0.669001	0.503748	0.733185	-5.9927	VEGFC
ENSG00000266758	0.0478833	-0.176242	0.668774	0.503893	0.733343	-5.99284	MIR3680-2
ENSG00000254577	-0.033702	-3.4142	-0.66863	0.503985	0.733424	-5.99293	NA
ENSG00000268729	0.0184485	1.40755	0.668332	0.504175	0.73364	-5.99313	NA
ENSG00000115523	-0.0565244	1.04975	-0.668284	0.504206	0.73364	-5.99316	GNLY
ENSG00000197579	0.0139105	8.63696	0.668027	0.50437	0.733818	-5.99332	TOPORS
ENSG00000269175	-0.0141562	3.43029	-0.667942	0.504424	0.733818	-5.99338	NA
ENSG00000105223	0.0123936	3.15664	0.667922	0.504437	0.733818	-5.99339	PLD3
ENSG00000128731	0.0107576	7.6454	0.667593	0.504646	0.734047	-5.9936	HERC2
ENSG00000101966	0.0135548	6.58908	0.667562	0.504666	0.734047	-5.99362	XIAP
ENSG00000172432	-0.010739	4.19122	-0.66748	0.504718	0.73407	-5.99367	GTPBP2
ENSG00000229520	-0.0370183	2.27729	-0.667211	0.50489	0.734267	-5.99385	LINC00404
ENSG00000080802	-0.00973715	7.95604	-0.667032	0.505004	0.73434	-5.99396	CNOT4
ENSG00000085433	0.0152398	3.48063	0.667019	0.505013	0.73434	-5.99397	WDR47
ENSG00000214719	-0.0108237	5.30974	-0.666867	0.505109	0.734428	-5.99407	NA
ENSG00000204516	0.0524349	6.29542	0.666802	0.505151	0.734436	-5.99411	MICB
ENSG00000262657	-0.0205765	3.25123	-0.666628	0.505262	0.734482	-5.99422	NA
ENSG00000147164	0.00984182	4.28969	0.666586	0.505289	0.734482	-5.99425	SNX12
ENSG00000185352	-0.0407871	-0.0201042	-0.666504	0.505342	0.734482	-5.9943	HS6ST3
ENSG00000234056	0.0535971	3.25788	0.666491	0.50535	0.734482	-5.99431	LINC00463
ENSG00000150048	0.0456224	6.75546	0.666469	0.505364	0.734482	-5.99432	CLEC1A
ENSG00000104228	0.0118924	3.92462	0.66625	0.505504	0.734633	-5.99446	TRIM35
ENSG00000102225	0.00896655	5.00116	0.666102	0.505598	0.734661	-5.99456	CDK16
ENSG00000179134	-0.00988843	9.63795	-0.666087	0.505608	0.734661	-5.99457	SAMD4B
ENSG00000157601	0.0297879	1.89223	0.666049	0.505632	0.734661	-5.99459	MX1
ENSG00000235605	0.0338324	-7.8728	0.665581	0.505931	0.735043	-5.99489	NA
ENSG00000133313	-0.0116552	6.34994	-0.665409	0.506041	0.735149	-5.995	CNDP2
ENSG00000234614	0.0336886	-0.902463	0.665217	0.506163	0.735275	-5.99512	NA
ENSG00000204642	-0.029236	2.60319	-0.664833	0.506409	0.735409	-5.99537	HLA-F
ENSG00000146215	-0.019929	1.49518	-0.664793	0.506435	0.735409	-5.99539	CRIP3
ENSG00000133135	-0.0207979	-3.13463	-0.664738	0.506469	0.735409	-5.99543	RNF128
ENSG00000161542	-0.0121622	4.82873	-0.664724	0.506478	0.735409	-5.99544	PRPSAP1
ENSG00000167654	-0.0112097	4.00832	-0.664675	0.50651	0.735409	-5.99547	ATCAY
ENSG00000112200	0.0115393	4.82168	0.664651	0.506525	0.735409	-5.99548	ZNF451
ENSG00000117407	0.0334442	-2.40037	0.664635	0.506536	0.735409	-5.99549	ARTN
ENSG00000183048	-0.0149126	1.84779	-0.664619	0.506546	0.735409	-5.9955	SLC25A10
ENSG00000197275	0.017275	1.80461	0.664522	0.506608	0.735419	-5.99557	RAD54B
ENSG00000008083	0.0135846	6.75737	0.664468	0.506642	0.735419	-5.9956	JARID2
ENSG00000164088	0.0165934	5.01563	0.6644	0.506686	0.735419	-5.99564	PPM1M
ENSG00000091317	0.015611	8.51932	0.664381	0.506698	0.735419	-5.99566	CMTM6
ENSG00000204290	-0.0277452	-1.68556	-0.664273	0.506767	0.735467	-5.99573	BTNL2
ENSG00000251432	0.0288704	5.4639	0.664191	0.50682	0.73549	-5.99578	NA
ENSG00000133619	0.0149202	-0.365913	0.663919	0.506994	0.735559	-5.99595	KRBA1
ENSG00000055332	0.0157219	7.40301	0.663916	0.506996	0.735559	-5.99595	EIF2AK2
ENSG00000258325	0.0241924	4.31725	0.663902	0.507004	0.735559	-5.99596	NA
ENSG00000108559	0.0121319	6.03426	0.66389	0.507012	0.735559	-5.99597	NUP88
ENSG00000157020	0.00961942	5.18552	0.66373	0.507114	0.735655	-5.99607	SEC13
ENSG00000164134	0.011934	7.88671	0.663549	0.50723	0.735719	-5.99619	NAA15
ENSG00000269590	0.011458	4.62632	0.663548	0.507231	0.735719	-5.99619	NA
ENSG00000124243	0.0142425	0.468125	0.663406	0.507322	0.735732	-5.99628	BCAS4
ENSG00000267896	0.0169179	6.95632	0.663316	0.507379	0.735732	-5.99634	NA
ENSG00000234149	0.0204192	4.9728	0.663312	0.507382	0.735732	-5.99634	NA
ENSG00000111647	0.0131015	3.5531	0.663307	0.507385	0.735732	-5.99634	UHRF1BP1L
ENSG00000101198	-0.0399413	2.75661	-0.663239	0.507428	0.735742	-5.99638	NKAIN4
ENSG00000241409	0.0175409	3.91457	0.663179	0.507467	0.735745	-5.99642	NA
ENSG00000198730	0.00901124	7.37198	0.66302	0.507569	0.73584	-5.99652	CTR9
ENSG00000104823	-0.0133909	6.11692	-0.662933	0.507624	0.735849	-5.99658	ECH1
ENSG00000144566	-0.0130501	6.16818	-0.662898	0.507647	0.735849	-5.9966	RAB5A
ENSG00000186318	-0.00931549	4.68425	-0.662771	0.507728	0.735913	-5.99668	BACE1
ENSG00000260075	0.0444359	-0.527058	0.662433	0.507945	0.736175	-5.9969	NSFP1
ENSG00000141510	-0.0268229	7.00862	-0.662364	0.507988	0.736185	-5.99694	TP53
ENSG00000042753	0.0134953	1.45053	0.66226	0.508055	0.73623	-5.99701	AP2S1
ENSG00000182287	-0.0189225	4.64415	-0.662004	0.508219	0.736284	-5.99717	AP1S2
ENSG00000213977	0.0187444	5.10315	0.661981	0.508234	0.736284	-5.99719	TAX1BP3
ENSG00000180573	0.0354168	9.4968	0.66198	0.508234	0.736284	-5.99719	HIST1H2AC
ENSG00000165457	0.0619249	-2.06641	0.66196	0.508247	0.736284	-5.9972	FOLR2
ENSG00000197536	-0.0146757	3.95763	-0.661918	0.508274	0.736284	-5.99723	C5orf56
ENSG00000168056	0.0145799	6.52474	0.661851	0.508317	0.736293	-5.99727	LTBP3
ENSG00000170624	0.018884	6.1015	0.661659	0.50844	0.736419	-5.99739	SGCD
ENSG00000132881	0.0170341	6.6751	0.661556	0.508506	0.736462	-5.99746	RSG1
ENSG00000155545	0.0158739	6.71987	0.661271	0.508688	0.736536	-5.99764	MIER3
ENSG00000189190	0.0257496	1.99265	0.661233	0.508713	0.736536	-5.99766	ZNF600
ENSG00000196743	-0.0158484	5.06526	-0.661158	0.508761	0.736536	-5.99771	GM2A
ENSG00000068878	0.0163487	5.11646	0.66104	0.508837	0.736536	-5.99778	PSME4
ENSG00000229299	-0.0183472	6.41565	-0.661038	0.508838	0.736536	-5.99779	NA
ENSG00000162836	-0.0265239	3.50262	-0.661019	0.50885	0.736536	-5.9978	ACP6
ENSG00000254374	-0.0276791	2.90619	-0.660898	0.508927	0.736536	-5.99787	NA
ENSG00000183520	0.00958541	1.9267	0.660897	0.508928	0.736536	-5.99787	UTP11
ENSG00000074416	0.0133951	11.1661	0.660895	0.50893	0.736536	-5.99788	MGLL
ENSG00000115486	0.0122256	4.63223	0.66087	0.508946	0.736536	-5.99789	GGCX
ENSG00000164344	0.0273427	4.52363	0.660853	0.508957	0.736536	-5.9979	KLKB1
ENSG00000146938	-0.0127424	5.76011	-0.660777	0.509005	0.736541	-5.99795	NLGN4X
ENSG00000250135	0.0153698	2.99932	0.660734	0.509033	0.736541	-5.99798	NA
ENSG00000255686	0.02166	0.5347	0.660409	0.509241	0.736751	-5.99818	NA
ENSG00000228606	0.0284863	1.34322	0.660369	0.509267	0.736751	-5.99821	NA
ENSG00000123901	-0.0387955	1.43474	-0.660338	0.509287	0.736751	-5.99823	GPR83
ENSG00000082898	0.0182355	12.8267	0.660225	0.509359	0.736791	-5.9983	XPO1
ENSG00000226698	0.0204261	2.90276	0.660181	0.509387	0.736791	-5.99833	NA
ENSG00000220008	-0.0315634	3.80277	-0.659998	0.509505	0.736903	-5.99845	LINGO3
ENSG00000129151	-0.026371	3.81827	-0.659947	0.509537	0.736903	-5.99848	BBOX1
ENSG00000260804	0.0146978	0.0546644	0.659814	0.509622	0.736973	-5.99856	LINC01963
ENSG00000256152	-0.0168351	5.78564	-0.659647	0.50973	0.737015	-5.99867	NA
ENSG00000118363	-0.00932764	5.94434	-0.659621	0.509747	0.737015	-5.99869	SPCS2
ENSG00000055483	-0.0109871	5.77316	-0.659599	0.50976	0.737015	-5.9987	USP36
ENSG00000188177	0.0130863	6.24335	0.659386	0.509897	0.737161	-5.99883	ZC3H6
ENSG00000102125	0.0129732	4.95744	0.659234	0.509995	0.737249	-5.99893	TAZ
ENSG00000089682	-0.0177619	7.44916	-0.659066	0.510102	0.737271	-5.99904	RBM41
ENSG00000166477	0.00976013	3.95142	0.65895	0.510177	0.737271	-5.99911	LEO1
ENSG00000008382	-0.0134654	2.00501	-0.658892	0.510214	0.737271	-5.99915	MPND
ENSG00000123977	-0.0340531	-4.75648	-0.658872	0.510227	0.737271	-5.99916	DAW1
ENSG00000260512	0.0189978	1.8767	0.658841	0.510247	0.737271	-5.99918	NA
ENSG00000229721	-0.0371082	0.525424	-0.658822	0.510259	0.737271	-5.99919	NA
ENSG00000133107	0.0376201	0.941691	0.65877	0.510292	0.737271	-5.99922	TRPC4
ENSG00000116685	0.00917057	3.81622	0.658757	0.510301	0.737271	-5.99923	KIAA2013
ENSG00000101474	0.00971863	2.8704	0.658679	0.510351	0.73729	-5.99928	APMAP
ENSG00000142459	0.0119167	5.08384	0.658544	0.510437	0.737363	-5.99937	EVI5L
ENSG00000228509	0.029289	5.01404	0.658152	0.510689	0.737672	-5.99962	NA
ENSG00000204172	-0.0350179	-0.901323	-0.657992	0.510792	0.737672	-5.99972	AGAP9
ENSG00000236065	0.0276841	-5.3942	0.657869	0.510871	0.737672	-5.99979	NA
ENSG00000258260	-0.0220984	2.98845	-0.657846	0.510886	0.737672	-5.99981	NA
ENSG00000207425	-0.0361016	1.81109	-0.657838	0.510891	0.737672	-5.99981	NA
ENSG00000142552	0.0215342	4.67466	0.657817	0.510905	0.737672	-5.99983	RCN3
ENSG00000117984	0.0145926	4.75624	0.657814	0.510906	0.737672	-5.99983	CTSD
ENSG00000261172	-0.0764359	-1.22314	-0.657468	0.511129	0.737941	-6.00005	NA
ENSG00000250685	-0.0531038	-7.77856	-0.657333	0.511215	0.73797	-6.00013	NA
ENSG00000256469	0.0345244	4.22518	0.657324	0.511221	0.73797	-6.00014	NA
ENSG00000128791	-0.0124538	5.55594	-0.657252	0.511267	0.737983	-6.00018	TWSG1
ENSG00000147654	-0.010803	3.66603	-0.656928	0.511475	0.738091	-6.00039	EBAG9
ENSG00000224769	0.0549362	0.587737	0.65682	0.511545	0.738091	-6.00046	MUC20P1
ENSG00000166529	0.0122638	3.95994	0.65682	0.511545	0.738091	-6.00046	ZSCAN21
ENSG00000232097	-0.0364925	-0.651324	-0.656818	0.511546	0.738091	-6.00046	NA
ENSG00000253854	-0.0273523	6.28483	-0.656761	0.511582	0.738091	-6.00049	NA
ENSG00000259238	-0.0318206	2.42627	-0.656744	0.511594	0.738091	-6.00051	NA
ENSG00000242259	0.00895996	7.07035	0.656739	0.511597	0.738091	-6.00051	C22orf39
ENSG00000147155	0.0140758	-0.988671	0.656537	0.511727	0.738157	-6.00064	EBP
ENSG00000111785	-0.0108214	6.57072	-0.656492	0.511756	0.738157	-6.00066	RIC8B
ENSG00000235043	-0.0217874	0.269368	-0.656457	0.511778	0.738157	-6.00069	TECRP1
ENSG00000188011	0.0261576	2.42138	0.65644	0.511789	0.738157	-6.0007	RTP5
ENSG00000181039	0.0202923	1.04929	0.656344	0.511851	0.738157	-6.00076	NA
ENSG00000072062	-0.00981246	3.83231	-0.656328	0.511861	0.738157	-6.00077	PRKACA
ENSG00000130383	-0.0133032	2.30863	-0.656262	0.511904	0.738166	-6.00081	FUT5
ENSG00000177051	0.0121219	3.86828	0.656074	0.512024	0.738258	-6.00093	FBXO46
ENSG00000170892	-0.0155599	3.64127	-0.65605	0.51204	0.738258	-6.00094	TSEN34
ENSG00000114378	-0.0152543	3.00595	-0.655962	0.512097	0.738287	-6.001	HYAL1
ENSG00000164761	-0.04527	3.26458	-0.655679	0.512278	0.738453	-6.00118	TNFRSF11B
ENSG00000135778	0.0113076	3.64701	0.65567	0.512284	0.738453	-6.00118	NTPCR
ENSG00000153395	-0.01011	6.07159	-0.655597	0.512331	0.738467	-6.00123	LPCAT1
ENSG00000223546	0.0237456	2.46433	0.655269	0.512542	0.738714	-6.00143	LINC00630
ENSG00000228604	-0.0224556	-0.303554	-0.655147	0.512621	0.738714	-6.00151	NA
ENSG00000112218	0.0303198	0.496125	0.655067	0.512672	0.738714	-6.00156	GPR63
ENSG00000107036	-0.015898	5.11825	-0.655066	0.512672	0.738714	-6.00156	RIC1
ENSG00000261139	0.0165722	3.14783	0.655048	0.512684	0.738714	-6.00157	NA
ENSG00000162377	-0.0191613	3.39431	-0.654986	0.512724	0.738719	-6.00161	COA7
ENSG00000261613	0.0184608	4.51759	0.65478	0.512857	0.738858	-6.00174	NA
ENSG00000172590	-0.0116565	4.01786	-0.654644	0.512944	0.738931	-6.00183	MRPL52
ENSG00000137941	-0.0167217	5.99437	-0.654476	0.513053	0.739034	-6.00193	TTLL7
ENSG00000163950	0.0115039	4.50342	0.654402	0.5131	0.739034	-6.00198	SLBP
ENSG00000182240	0.0415337	6.77668	0.654314	0.513156	0.739034	-6.00204	BACE2
ENSG00000145982	-0.01245	2.15496	-0.654273	0.513183	0.739034	-6.00206	FARS2
ENSG00000167641	-0.0377228	-5.96699	-0.65425	0.513198	0.739034	-6.00208	PPP1R14A
ENSG00000224712	0.041702	0.25384	0.653992	0.513364	0.739206	-6.00224	NPIPA3
ENSG00000237945	0.0152269	1.07634	0.653951	0.51339	0.739206	-6.00226	LINC00649
ENSG00000117707	0.0215352	3.65965	0.653621	0.513602	0.73943	-6.00247	PROX1
ENSG00000181873	-0.0140628	5.65177	-0.653567	0.513638	0.73943	-6.00251	IBA57
ENSG00000113327	-0.0200073	-0.449874	-0.653484	0.513691	0.73943	-6.00256	GABRG2
ENSG00000145864	-0.0186416	3.20092	-0.653467	0.513702	0.73943	-6.00257	GABRB2
ENSG00000000460	-0.0130382	-0.127047	-0.653426	0.513728	0.73943	-6.00259	C1orf112
ENSG00000087502	-0.0100154	6.30582	-0.653316	0.513799	0.739448	-6.00266	ERGIC2
ENSG00000069974	0.0212167	5.4303	0.653293	0.513814	0.739448	-6.00268	RAB27A
ENSG00000073417	-0.0212138	2.92654	-0.653067	0.51396	0.739544	-6.00282	PDE8A
ENSG00000178163	0.0147916	7.55999	0.653016	0.513992	0.739544	-6.00285	ZNF518B
ENSG00000265678	-0.0263897	-5.29916	-0.652965	0.514025	0.739544	-6.00288	NA
ENSG00000129682	-0.016423	0.21791	-0.652879	0.51408	0.739544	-6.00294	FGF13
ENSG00000257000	-0.0155108	3.23557	-0.652864	0.51409	0.739544	-6.00295	NA
ENSG00000124813	0.0223252	0.755467	0.65285	0.514099	0.739544	-6.00296	RUNX2
ENSG00000231771	-0.0292372	1.57485	-0.652626	0.514244	0.739635	-6.0031	NA
ENSG00000269399	0.022986	3.5119	0.652533	0.514304	0.739635	-6.00315	NA
ENSG00000104723	-0.015699	0.678159	-0.652504	0.514322	0.739635	-6.00317	TUSC3
ENSG00000257540	-0.0411351	-11.0485	-0.652471	0.514344	0.739635	-6.00319	NA
ENSG00000244274	0.0193582	3.71084	0.652469	0.514345	0.739635	-6.00319	DBNDD2
ENSG00000244117	-0.0380288	3.80428	-0.652087	0.514591	0.739937	-6.00343	NA
ENSG00000123612	0.0339854	0.149716	0.652005	0.514644	0.739961	-6.00349	ACVR1C
ENSG00000251158	-0.0365025	5.49358	-0.65183	0.514757	0.739966	-6.0036	NA
ENSG00000196712	-0.0104881	7.1822	-0.651803	0.514774	0.739966	-6.00361	NF1
ENSG00000267740	-0.0132127	2.30828	-0.651794	0.51478	0.739966	-6.00362	NA
ENSG00000214940	0.024842	1.16916	0.651772	0.514794	0.739966	-6.00363	NPIPA8
ENSG00000175711	-0.0121471	1.50798	-0.651638	0.514881	0.740038	-6.00372	B3GNTL1
ENSG00000114062	0.00777181	6.07977	0.651582	0.514917	0.740038	-6.00375	UBE3A
ENSG00000074803	0.022647	-3.42035	0.6515	0.514969	0.740061	-6.0038	SLC12A1
ENSG00000213689	-0.0210995	0.188746	-0.651307	0.515094	0.740188	-6.00392	TREX1
ENSG00000099341	-0.00934235	3.79011	-0.65113	0.515208	0.740299	-6.00403	PSMD8
ENSG00000151779	0.00907846	4.25691	0.651026	0.515275	0.740304	-6.0041	NBAS
ENSG00000225472	0.0301704	6.01333	0.651012	0.515284	0.740304	-6.00411	NA
ENSG00000235903	-0.030378	0.84654	-0.65095	0.515324	0.740309	-6.00415	CPB2-AS1
ENSG00000121764	-0.0186146	2.62782	-0.650697	0.515487	0.740438	-6.0043	HCRTR1
ENSG00000258964	-0.0281465	7.4931	-0.650697	0.515488	0.740438	-6.0043	NA
ENSG00000114737	-0.0558685	2.52091	-0.650383	0.51569	0.740676	-6.0045	CISH
ENSG00000108953	-0.00767973	8.26163	-0.650266	0.515766	0.740728	-6.00457	YWHAE
ENSG00000140519	-0.0186271	3.50516	-0.650206	0.515805	0.740728	-6.00461	RHCG
ENSG00000263397	0.0364714	-2.26839	0.650158	0.515835	0.740728	-6.00464	NA
ENSG00000161904	-0.0114519	4.39496	-0.650067	0.515894	0.740752	-6.0047	LEMD2
ENSG00000240970	0.0312209	-3.46737	0.649972	0.515955	0.740752	-6.00476	RPL23AP64
ENSG00000267427	0.013715	6.81897	0.649944	0.515974	0.740752	-6.00477	NA
ENSG00000121073	-0.0105423	3.34288	-0.649906	0.515998	0.740752	-6.0048	SLC35B1
ENSG00000168259	-0.00851422	5.62919	-0.649742	0.516104	0.740851	-6.0049	DNAJC7
ENSG00000023892	0.0283753	-0.27606	0.649591	0.516201	0.740896	-6.005	DEF6
ENSG00000254377	-0.0186783	2.3536	-0.649581	0.516208	0.740896	-6.005	MIR124-2HG
ENSG00000155962	0.0286274	5.71869	0.649463	0.516284	0.740925	-6.00508	CLIC2
ENSG00000224470	0.0118042	8.03975	0.649398	0.516326	0.740925	-6.00512	ATXN1L
ENSG00000267688	0.0145048	6.60152	0.649337	0.516365	0.740925	-6.00515	NA
ENSG00000163900	0.0112676	4.67619	0.649321	0.516376	0.740925	-6.00516	TMEM41A
ENSG00000124253	0.0953093	-7.10076	0.649233	0.516433	0.740925	-6.00522	PCK1
ENSG00000166147	-0.0169442	0.851379	-0.649192	0.516459	0.740925	-6.00524	FBN1
ENSG00000136628	-0.0103909	6.76706	-0.649153	0.516485	0.740925	-6.00527	EPRS
ENSG00000258830	0.0180714	7.65086	0.64903	0.516564	0.740987	-6.00535	NA
ENSG00000095752	-0.0271811	-2.80637	-0.64883	0.516693	0.741064	-6.00547	IL11
ENSG00000135213	0.010172	4.9365	0.648822	0.516698	0.741064	-6.00548	NA
ENSG00000111897	-0.0131564	6.48959	-0.648731	0.516757	0.741064	-6.00553	SERINC1
ENSG00000267280	-0.0300693	3.17978	-0.648721	0.516764	0.741064	-6.00554	TBX2-AS1
ENSG00000134970	-0.0153282	6.84898	-0.648389	0.516978	0.741318	-6.00575	TMED7
ENSG00000151012	-0.0260912	11.2981	-0.648204	0.517097	0.741437	-6.00586	SLC7A11
ENSG00000166938	0.0112362	5.54666	0.648138	0.51714	0.741446	-6.0059	DIS3L
ENSG00000255690	-0.0413375	6.99147	-0.647947	0.517264	0.741538	-6.00602	TRIL
ENSG00000183718	0.0127604	6.33441	0.647923	0.517279	0.741538	-6.00604	TRIM52
ENSG00000126456	0.0131994	6.20134	0.647869	0.517314	0.741538	-6.00607	IRF3
ENSG00000164056	0.0202649	6.83137	0.647715	0.517413	0.741628	-6.00616	SPRY1
ENSG00000112320	-0.0116585	6.61644	-0.647366	0.517639	0.741899	-6.00638	SOBP
ENSG00000176734	-0.041299	6.99103	-0.64719	0.517753	0.74201	-6.00649	NA
ENSG00000065526	0.0123007	10.2169	0.647054	0.517841	0.742066	-6.00658	SPEN
ENSG00000198113	0.030548	2.37188	0.64697	0.517895	0.742066	-6.00663	TOR4A
ENSG00000197323	-0.0108014	5.37687	-0.64696	0.517902	0.742066	-6.00663	TRIM33
ENSG00000267228	0.0170535	3.52669	0.646831	0.517985	0.742133	-6.00671	NA
ENSG00000269110	-0.0233208	3.37772	-0.646174	0.51841	0.742563	-6.00712	NA
ENSG00000123064	0.0124438	2.83338	0.646152	0.518424	0.742563	-6.00714	DDX54
ENSG00000257877	0.027684	5.37786	0.646149	0.518426	0.742563	-6.00714	NA
ENSG00000166896	0.0219608	3.55207	0.646102	0.518456	0.742563	-6.00717	ATP23
ENSG00000253392	0.0203219	-1.92158	0.646077	0.518473	0.742563	-6.00718	NA
ENSG00000184611	0.0330673	-1.66841	0.645993	0.518527	0.742563	-6.00724	KCNH7
ENSG00000265474	0.0281321	1.45272	0.645971	0.518542	0.742563	-6.00725	NA
ENSG00000267318	0.0229003	4.67234	0.64577	0.518671	0.742696	-6.00737	NA
ENSG00000035687	0.0132903	2.10682	0.645671	0.518736	0.742736	-6.00744	ADSS
ENSG00000120137	-0.0144991	6.19426	-0.645564	0.518805	0.742782	-6.0075	PANK3
ENSG00000163584	0.0209533	2.14778	0.645207	0.519036	0.742918	-6.00772	RPL22L1
ENSG00000153993	0.0417211	5.63521	0.645194	0.519044	0.742918	-6.00773	SEMA3D
ENSG00000259678	-0.0171648	-0.736953	-0.645165	0.519063	0.742918	-6.00775	NA
ENSG00000230839	-0.0312542	5.46585	-0.64514	0.51908	0.742918	-6.00776	NA
ENSG00000100413	-0.00979197	7.95922	-0.645135	0.519083	0.742918	-6.00777	POLR3H
ENSG00000134352	-0.017131	10.5872	-0.644905	0.519232	0.743079	-6.00791	IL6ST
ENSG00000167112	0.00986073	2.80687	0.644551	0.519461	0.743354	-6.00813	TRUB2
ENSG00000239305	-0.00788766	5.01606	-0.644333	0.519602	0.743504	-6.00826	RNF103
ENSG00000163879	-0.0164403	6.47977	-0.643931	0.519863	0.743777	-6.00851	DNALI1
ENSG00000152104	-0.0166178	4.07811	-0.643869	0.519903	0.743777	-6.00855	PTPN14
ENSG00000164530	-0.0342601	0.120659	-0.643869	0.519903	0.743777	-6.00855	PI16
ENSG00000248175	0.016489	3.96281	0.643762	0.519972	0.743823	-6.00862	NA
ENSG00000214655	0.0101441	7.71662	0.643478	0.520156	0.744035	-6.00879	ZSWIM8
ENSG00000128274	0.0325632	5.02146	0.643296	0.520274	0.744151	-6.00891	A4GALT
ENSG00000140043	-0.0155794	5.21499	-0.643206	0.520333	0.744182	-6.00896	PTGR2
ENSG00000117569	-0.0114271	3.52095	-0.643084	0.520411	0.744212	-6.00904	PTBP2
ENSG00000137767	0.0276926	6.6209	0.64306	0.520427	0.744212	-6.00905	SQRDL
ENSG00000075651	0.0256129	-0.142021	0.642952	0.520497	0.74423	-6.00912	PLD1
ENSG00000129292	-0.0101605	7.76166	-0.642927	0.520513	0.74423	-6.00913	PHF20L1
ENSG00000245330	0.0279087	-2.29849	0.642785	0.520606	0.74431	-6.00922	NA
ENSG00000158467	0.0168923	10.0517	0.642704	0.520658	0.744332	-6.00927	AHCYL2
ENSG00000039068	0.0363462	-8.12801	0.642642	0.520698	0.744337	-6.00931	CDH1
ENSG00000226864	-0.0601949	5.49038	-0.642541	0.520764	0.744378	-6.00937	ATE1-AS1
ENSG00000234171	-0.0298895	3.29432	-0.642473	0.520808	0.744379	-6.00942	RNASEH1-AS1
ENSG00000243628	0.0205633	0.347766	0.642427	0.520838	0.744379	-6.00944	NA
ENSG00000212293	-0.0324126	1.00403	-0.642338	0.520895	0.744409	-6.0095	NA
ENSG00000267957	0.0152351	1.19352	0.642057	0.521078	0.744617	-6.00967	NA
ENSG00000242950	0.0322937	0.164787	0.641942	0.521152	0.744671	-6.00974	ERVW-1
ENSG00000226055	0.0264075	1.63162	0.641697	0.521312	0.744825	-6.00989	PAICSP1
ENSG00000089818	-0.0122199	1.42844	-0.641639	0.521349	0.744825	-6.00993	NECAP1
ENSG00000240291	-0.0128451	4.13136	-0.641606	0.52137	0.744825	-6.00995	NA
ENSG00000110048	0.0108663	6.28065	0.641468	0.52146	0.744862	-6.01004	OSBP
ENSG00000263015	0.0376517	-3.62289	0.641396	0.521506	0.744862	-6.01008	NA
ENSG00000116141	-0.0128433	3.72321	-0.641385	0.521514	0.744862	-6.01009	MARK1
ENSG00000108587	-0.00814513	6.15017	-0.64134	0.521543	0.744862	-6.01011	GOSR1
ENSG00000231852	-0.0262877	-0.261731	-0.641232	0.521613	0.74491	-6.01018	CYP21A2
ENSG00000240409	0.0232872	13.2617	0.641108	0.521694	0.744972	-6.01026	MTATP8P1
ENSG00000112182	-0.0137175	4.24517	-0.641048	0.521733	0.744976	-6.01029	BACH2
ENSG00000169247	-0.0320308	-3.85933	-0.640776	0.521909	0.745175	-6.01046	SH3TC2
ENSG00000102890	-0.0174262	1.21069	-0.640424	0.522138	0.74541	-6.01068	ELMO3
ENSG00000188372	0.0397263	0.469275	0.64041	0.522147	0.74541	-6.01069	ZP3
ENSG00000197566	-0.0207392	0.51988	-0.640251	0.52225	0.745504	-6.01078	ZNF624
ENSG00000103187	0.0161621	4.22554	0.640124	0.522333	0.74557	-6.01086	COTL1
ENSG00000254762	0.0277137	-0.684729	0.640002	0.522412	0.74563	-6.01094	NA
ENSG00000181610	-0.0122395	2.23565	-0.639825	0.522527	0.745742	-6.01105	MRPS23
ENSG00000173482	-0.0164896	2.13151	-0.63975	0.522575	0.745759	-6.01109	PTPRM
ENSG00000141639	0.0207869	11.6337	0.639629	0.522654	0.745819	-6.01117	MAPK4
ENSG00000244733	-0.0311107	-3.80665	-0.639507	0.522734	0.74588	-6.01124	NA
ENSG00000144218	0.0173316	4.58446	0.639326	0.522851	0.745995	-6.01135	AFF3
ENSG00000267815	-0.0171885	2.6606	-0.638981	0.523076	0.746217	-6.01157	NA
ENSG00000263883	-0.0306573	0.770842	-0.638973	0.523081	0.746217	-6.01157	EEF1DP7
ENSG00000100979	0.0176167	6.95561	0.63883	0.523173	0.746297	-6.01166	PLTP
ENSG00000187713	-0.0111049	4.29382	-0.638568	0.523344	0.746488	-6.01182	TMEM203
ENSG00000205047	0.0129192	4.82243	0.63846	0.523414	0.746535	-6.01189	NA
ENSG00000241506	-0.0137168	-0.346645	-0.638081	0.523661	0.746834	-6.01212	PSMC1P1
ENSG00000039523	0.00849668	6.32266	0.637927	0.523761	0.746925	-6.01221	FAM65A
ENSG00000232040	0.027241	0.24324	0.637752	0.523875	0.747035	-6.01232	ZBED9
ENSG00000240906	-0.0399347	6.30972	-0.637633	0.523952	0.747093	-6.01239	NA
ENSG00000135083	0.0204941	3.4304	0.637417	0.524093	0.74724	-6.01252	CCNJL
ENSG00000118194	0.0254072	-2.24101	0.637157	0.524262	0.747418	-6.01268	TNNT2
ENSG00000168734	-0.0105996	5.50219	-0.637112	0.524291	0.747418	-6.01271	PKIG
ENSG00000241525	-0.0272476	-3.47769	-0.63695	0.524397	0.747424	-6.01281	NA
ENSG00000119661	-0.0207722	5.21779	-0.636926	0.524412	0.747424	-6.01283	DNAL1
ENSG00000159069	0.0139226	5.13623	0.636926	0.524413	0.747424	-6.01283	FBXW5
ENSG00000236871	-0.0256645	2.44159	-0.63688	0.524443	0.747424	-6.01285	LINC00106
ENSG00000135917	-0.0285953	1.36226	-0.636798	0.524496	0.747445	-6.0129	SLC19A3
ENSG00000267986	-0.0347056	4.0305	-0.636744	0.524531	0.747445	-6.01294	NA
ENSG00000166783	0.0117273	6.63912	0.636387	0.524763	0.747719	-6.01316	KIAA0430
ENSG00000119227	-0.0182782	-1.54934	-0.636335	0.524797	0.747719	-6.01319	PIGZ
ENSG00000260442	-0.0260801	2.19411	-0.636019	0.525003	0.74796	-6.01338	ATP2A1-AS1
ENSG00000177156	-0.0112219	2.51452	-0.635769	0.525166	0.748139	-6.01353	TALDO1
ENSG00000198944	0.0229198	8.40433	0.635597	0.525278	0.748246	-6.01364	SOWAHA
ENSG00000100290	0.0383038	-2.458	0.635495	0.525345	0.748289	-6.0137	BIK
ENSG00000173566	-0.0269473	-7.33337	-0.635435	0.525384	0.748292	-6.01374	NA
ENSG00000146006	-0.0297056	1.69427	-0.635033	0.525646	0.748612	-6.01398	LRRTM2
ENSG00000228638	-0.0169399	3.27593	-0.634832	0.525776	0.748745	-6.01411	FCF1P2
ENSG00000100461	0.0105697	7.18575	0.634573	0.525945	0.748897	-6.01426	RBM23
ENSG00000189180	0.011488	4.2894	0.634547	0.525962	0.748897	-6.01428	ZNF33A
ENSG00000039650	0.0135782	1.79713	0.634476	0.526009	0.748897	-6.01432	PNKP
ENSG00000168936	-0.015395	5.26771	-0.634442	0.526031	0.748897	-6.01434	TMEM129
ENSG00000166578	0.0180439	3.29362	0.633932	0.526363	0.749318	-6.01465	IQCD
ENSG00000257529	-0.0119226	6.32502	-0.633836	0.526426	0.749355	-6.01471	RPL36A-HNRNPH2
ENSG00000174498	0.0181981	3.60317	0.63371	0.526508	0.749404	-6.01479	IGDCC3
ENSG00000267426	-0.00963215	4.8004	-0.633645	0.52655	0.749404	-6.01483	NA
ENSG00000166595	0.0110474	6.03674	0.633575	0.526596	0.749404	-6.01487	FAM96B
ENSG00000250286	-0.0383818	-7.80266	-0.633551	0.526612	0.749404	-6.01489	NA
ENSG00000157911	-0.0115086	5.18116	-0.633498	0.526646	0.749404	-6.01492	PEX10
ENSG00000159208	0.0252173	2.88477	0.633443	0.526682	0.749404	-6.01495	CIART
ENSG00000212734	0.0178129	-1.26252	0.633149	0.526874	0.749521	-6.01513	NA
ENSG00000264132	0.0270534	3.25808	0.633115	0.526896	0.749521	-6.01515	NA
ENSG00000152700	0.00876623	6.35717	0.633114	0.526897	0.749521	-6.01515	SAR1B
ENSG00000198763	0.0243643	22.0351	0.633053	0.526937	0.749521	-6.01519	MT-ND2
ENSG00000172531	-0.0109339	2.79414	-0.632989	0.526978	0.749521	-6.01523	PPP1CA
ENSG00000177045	-0.0229936	10.6797	-0.632977	0.526986	0.749521	-6.01524	SIX5
ENSG00000107833	-0.0150798	-0.368907	-0.632707	0.527162	0.749617	-6.0154	NPM3
ENSG00000126254	-0.0132133	2.75312	-0.632608	0.527227	0.749617	-6.01546	RBM42
ENSG00000113838	-0.0124163	3.9148	-0.632576	0.527248	0.749617	-6.01548	TBCCD1
ENSG00000183628	-0.0211206	6.26213	-0.632573	0.52725	0.749617	-6.01548	DGCR6
ENSG00000226415	0.0270275	-2.24967	0.632568	0.527253	0.749617	-6.01548	TPI1P1
ENSG00000089127	0.0489758	0.0745215	0.632534	0.527275	0.749617	-6.01551	OAS1
ENSG00000211591	0.0323817	2.40797	0.632406	0.527359	0.749683	-6.01558	MIR762
ENSG00000204392	0.0118631	3.57081	0.632016	0.527613	0.749715	-6.01582	LSM2
ENSG00000221062	0.0258742	1.83576	0.631984	0.527634	0.749715	-6.01584	MIR1292
ENSG00000113068	-0.00856737	2.91166	-0.631853	0.52772	0.749715	-6.01592	PFDN1
ENSG00000003436	0.0296118	1.88295	0.63185	0.527722	0.749715	-6.01592	TFPI
ENSG00000215156	0.0324399	1.18414	0.631836	0.527731	0.749715	-6.01593	NA
ENSG00000092439	0.0138601	7.60946	0.631831	0.527734	0.749715	-6.01593	TRPM7
ENSG00000268203	0.0209326	0.867474	0.631661	0.527845	0.749715	-6.01604	NA
ENSG00000185269	-0.0259674	0.34012	-0.631654	0.52785	0.749715	-6.01604	NOTUM
ENSG00000255723	-0.0224978	0.989234	-0.631614	0.527876	0.749715	-6.01606	NA
ENSG00000263033	0.0294973	-0.222634	0.631606	0.527882	0.749715	-6.01607	NA
ENSG00000261670	-0.0262615	-0.159353	-0.631567	0.527907	0.749715	-6.01609	NA
ENSG00000099804	0.015716	4.4507	0.63156	0.527911	0.749715	-6.0161	CDC34
ENSG00000151006	0.0144077	3.27026	0.631435	0.527993	0.749715	-6.01617	PRSS53
ENSG00000197943	-0.0289868	2.40325	-0.631421	0.528002	0.749715	-6.01618	PLCG2
ENSG00000168938	0.0179078	4.08497	0.631342	0.528054	0.749715	-6.01623	PPIC
ENSG00000224223	0.0249386	2.1307	0.631337	0.528057	0.749715	-6.01623	VSTM2A-OT1
ENSG00000156966	-0.0249429	-0.878018	-0.63126	0.528108	0.749715	-6.01628	B3GNT7
ENSG00000187164	-0.0182404	8.31691	-0.631249	0.528115	0.749715	-6.01629	SHTN1
ENSG00000155897	0.0187692	3.18299	0.631247	0.528116	0.749715	-6.01629	ADCY8
ENSG00000158985	-0.0111567	5.54611	-0.631239	0.528121	0.749715	-6.01629	CDC42SE2
ENSG00000164574	-0.0171026	6.3872	-0.631041	0.528251	0.749847	-6.01641	GALNT10
ENSG00000231995	-0.0370939	-3.35026	-0.630941	0.528315	0.749886	-6.01647	NA
ENSG00000076321	-0.0115947	3.79551	-0.63083	0.528388	0.749937	-6.01654	KLHL20
ENSG00000179097	0.0306341	2.81871	0.630709	0.528468	0.749963	-6.01661	HTR1F
ENSG00000168993	-0.0196469	-1.48257	-0.630689	0.52848	0.749963	-6.01663	CPLX1
ENSG00000141255	0.0269483	1.60524	0.630464	0.528627	0.750077	-6.01676	SPATA22
ENSG00000266490	-0.0217263	2.9028	-0.630453	0.528635	0.750077	-6.01677	NA
ENSG00000265992	0.0312635	-0.700488	0.630288	0.528742	0.750167	-6.01687	ESRG
ENSG00000121644	0.0125754	6.47903	0.630228	0.528782	0.750167	-6.0169	DESI2
ENSG00000180398	-0.0117639	7.68375	-0.630101	0.528865	0.750167	-6.01698	MCFD2
ENSG00000239353	0.0274405	0.832545	0.630098	0.528867	0.750167	-6.01698	NA
ENSG00000101349	-0.0169145	4.9645	-0.630073	0.528883	0.750167	-6.017	PAK5
ENSG00000000457	-0.0147159	-1.16828	-0.629629	0.529173	0.750491	-6.01727	SCYL3
ENSG00000231851	-0.0122902	-0.458862	-0.62961	0.529186	0.750491	-6.01728	NA
ENSG00000143590	0.0175058	0.314558	0.629522	0.529243	0.750493	-6.01733	EFNA3
ENSG00000141698	0.0109346	3.61912	0.629495	0.529261	0.750493	-6.01735	NT5C3B
ENSG00000124587	0.0177392	8.5698	0.62924	0.529428	0.750677	-6.0175	PEX6
ENSG00000113851	-0.010689	4.10151	-0.629139	0.529494	0.750718	-6.01756	CRBN
ENSG00000243107	0.0134261	2.8979	0.628906	0.529646	0.750881	-6.0177	NA
ENSG00000036448	-0.0219944	3.44094	-0.628796	0.529718	0.750915	-6.01777	MYOM2
ENSG00000107147	0.0209886	2.52085	0.628757	0.529744	0.750915	-6.01779	KCNT1
ENSG00000174231	0.00775254	7.20099	0.628651	0.529814	0.750954	-6.01786	PRPF8
ENSG00000108094	0.0109266	4.36578	0.628602	0.529845	0.750954	-6.01789	CUL2
ENSG00000261064	-0.0259545	-0.548186	-0.628527	0.529895	0.750971	-6.01793	NA
ENSG00000202502	0.0335987	-2.09075	0.628379	0.529991	0.751055	-6.01802	RNA5SP151
ENSG00000267581	-0.0278609	1.26357	-0.62824	0.530082	0.751102	-6.01811	NA
ENSG00000141552	0.0126494	5.05825	0.628215	0.530098	0.751102	-6.01812	ANAPC11
ENSG00000231979	0.0347622	-1.70742	0.628092	0.530179	0.751125	-6.0182	NA
ENSG00000105221	-0.00805126	7.72834	-0.627899	0.530305	0.751125	-6.01831	AKT2
ENSG00000245149	-0.0175994	2.44739	-0.627886	0.530314	0.751125	-6.01832	RNF139-AS1
ENSG00000161132	0.0256532	3.18171	0.627838	0.530345	0.751125	-6.01835	NA
ENSG00000250588	0.00976199	4.72087	0.627796	0.530373	0.751125	-6.01838	NA
ENSG00000110321	0.0135234	9.93174	0.627782	0.530382	0.751125	-6.01838	EIF4G2
ENSG00000198663	-0.0133276	5.66549	-0.627772	0.530388	0.751125	-6.01839	C6orf89
ENSG00000066032	0.0139596	7.65702	0.627738	0.530411	0.751125	-6.01841	CTNNA2
ENSG00000100294	0.0127597	-1.63563	0.627672	0.530454	0.751134	-6.01845	MCAT
ENSG00000206579	-0.0213651	0.280619	-0.627515	0.530557	0.751211	-6.01854	XKR4
ENSG00000107185	0.0089759	5.58414	0.627476	0.530583	0.751211	-6.01857	RGP1
ENSG00000115129	0.0128621	4.52263	0.627372	0.530651	0.751213	-6.01863	TP53I3
ENSG00000115290	-0.0276295	0.96263	-0.627311	0.53069	0.751213	-6.01867	GRB14
ENSG00000243024	-0.0241588	1.81645	-0.627304	0.530695	0.751213	-6.01867	RPS11P6
ENSG00000241666	-0.0334451	-0.0344694	-0.627213	0.530754	0.751216	-6.01873	NA
ENSG00000148362	0.0175869	4.63706	0.627188	0.530771	0.751216	-6.01874	C9orf142
ENSG00000215788	0.0233358	3.04624	0.627112	0.530821	0.751233	-6.01879	TNFRSF25
ENSG00000171791	0.0139055	10.2558	0.626996	0.530897	0.751242	-6.01886	BCL2
ENSG00000104872	0.0121701	1.87896	0.626989	0.530901	0.751242	-6.01886	PIH1D1
ENSG00000150756	0.01868	6.50421	0.626872	0.530978	0.751299	-6.01893	FAM173B
ENSG00000145349	-0.0147431	3.39623	-0.626663	0.531115	0.751396	-6.01906	CAMK2D
ENSG00000146555	-0.0189525	2.08446	-0.626642	0.531129	0.751396	-6.01907	SDK1
ENSG00000119689	-0.00922132	6.28153	-0.626598	0.531158	0.751396	-6.0191	DLST
ENSG00000165282	-0.0159698	2.88927	-0.626402	0.531286	0.751525	-6.01922	PIGO
ENSG00000138867	0.00955899	7.10328	0.626275	0.531369	0.75159	-6.01929	GUCD1
ENSG00000173338	0.0208973	-3.89303	0.625997	0.531551	0.751795	-6.01946	KCNK7
ENSG00000267303	0.00949439	4.7399	0.625916	0.531604	0.751818	-6.01951	NA
ENSG00000157890	0.020752	4.1166	0.625803	0.531678	0.75187	-6.01958	MEGF11
ENSG00000158850	0.0100002	6.25563	0.625618	0.5318	0.75195	-6.01969	B4GALT3
ENSG00000143384	0.0201706	11.6141	0.625604	0.531809	0.75195	-6.0197	MCL1
ENSG00000237188	-0.0187582	2.26763	-0.625439	0.531917	0.752051	-6.01979	NA
ENSG00000154920	-0.017351	2.06661	-0.62536	0.531969	0.752071	-6.01984	EME1
ENSG00000259288	-0.024416	-0.0307209	-0.625185	0.532084	0.752181	-6.01995	NA
ENSG00000072134	-0.00869723	8.12948	-0.624898	0.532272	0.752339	-6.02012	EPN2
ENSG00000169504	-0.0285861	6.9819	-0.624878	0.532285	0.752339	-6.02013	CLIC4
ENSG00000162222	0.00943086	4.59943	0.624845	0.532307	0.752339	-6.02015	TTC9C
ENSG00000235613	-0.0250839	4.91755	-0.62466	0.532428	0.752442	-6.02026	NSRP1P1
ENSG00000183801	0.0303218	3.61847	0.624578	0.532482	0.752442	-6.02031	OLFML1
ENSG00000075568	-0.0122053	5.51935	-0.624564	0.532491	0.752442	-6.02032	TMEM131
ENSG00000141127	0.00899851	4.06547	0.62444	0.532572	0.752505	-6.02039	PRPSAP2
ENSG00000228801	-0.0241552	-2.24282	-0.624298	0.532666	0.752584	-6.02048	NA
ENSG00000091831	-0.0306956	0.797109	-0.624051	0.532828	0.75276	-6.02063	ESR1
ENSG00000179915	-0.0133027	6.18959	-0.623834	0.53297	0.752909	-6.02076	NRXN1
ENSG00000243244	0.025298	4.48587	0.623598	0.533125	0.753006	-6.0209	STON1
ENSG00000158711	0.013797	7.88096	0.623535	0.533166	0.753006	-6.02094	ELK4
ENSG00000163632	0.0298766	-0.305064	0.623514	0.533181	0.753006	-6.02095	C3orf49
ENSG00000209480	-0.0327866	-8.49887	-0.623399	0.533256	0.753006	-6.02102	SNORD83B
ENSG00000162290	0.0101105	6.08782	0.623336	0.533297	0.753006	-6.02106	NA
ENSG00000137409	0.0111721	7.45088	0.623257	0.533349	0.753006	-6.0211	MTCH1
ENSG00000118655	0.0148674	4.39335	0.623241	0.533359	0.753006	-6.02111	DCLRE1B
ENSG00000207554	-0.0242597	0.954413	-0.623226	0.533369	0.753006	-6.02112	MIR647
ENSG00000184517	0.0148107	5.32958	0.623173	0.533404	0.753006	-6.02115	ZFP1
ENSG00000196110	-0.0255586	3.58286	-0.623161	0.533412	0.753006	-6.02116	ZNF699
ENSG00000206028	-0.0201568	-0.126058	-0.62305	0.533485	0.753006	-6.02123	NA
ENSG00000267106	-0.0109285	5.59346	-0.622995	0.533521	0.753006	-6.02126	ZNF561-AS1
ENSG00000196963	0.0217837	-0.726837	0.622994	0.533521	0.753006	-6.02126	NA
ENSG00000269225	-0.0357533	-4.95128	-0.622884	0.533594	0.753056	-6.02133	NA
ENSG00000065325	-0.0469056	1.11273	-0.622666	0.533737	0.75317	-6.02146	GLP2R
ENSG00000070831	-0.0100097	3.76287	-0.622648	0.533749	0.75317	-6.02147	CDC42
ENSG00000188801	-0.0246266	7.37147	-0.622327	0.53396	0.753307	-6.02166	ZNF322P1
ENSG00000232024	0.0256641	3.07935	0.622286	0.533987	0.753307	-6.02169	LSM12P1
ENSG00000086589	-0.00951146	5.29009	-0.622279	0.533991	0.753307	-6.02169	RBM22
ENSG00000182487	0.0521332	1.48101	0.622274	0.533995	0.753307	-6.02169	NCF1B
ENSG00000248223	-0.0215926	4.17322	-0.622015	0.534165	0.753494	-6.02185	NA
ENSG00000149313	0.0125878	2.40881	0.62171	0.534365	0.753725	-6.02203	AASDHPPT
ENSG00000198719	0.0189709	5.29161	0.621463	0.534527	0.753856	-6.02218	DLL1
ENSG00000136002	0.0123821	4.90023	0.621455	0.534533	0.753856	-6.02218	ARHGEF4
ENSG00000134851	0.019055	4.23656	0.621147	0.534736	0.754042	-6.02237	TMEM165
ENSG00000263585	-0.0249624	7.93607	-0.621141	0.534739	0.754042	-6.02237	NA
ENSG00000225924	0.0561535	-0.718835	0.621009	0.534826	0.754091	-6.02245	NA
ENSG00000150361	0.0384422	0.34609	0.620975	0.534848	0.754091	-6.02247	KLHL1
ENSG00000181126	-0.0447165	-1.2813	-0.620884	0.534908	0.754118	-6.02252	HLA-V
ENSG00000236943	0.0161052	3.93293	0.620833	0.534942	0.754118	-6.02255	NA
ENSG00000150403	0.0142228	7.93486	0.620747	0.534998	0.754146	-6.02261	TMCO3
ENSG00000076928	-0.0144187	4.19036	-0.620653	0.53506	0.75418	-6.02266	ARHGEF1
ENSG00000181915	0.012954	4.27763	0.620513	0.535152	0.754207	-6.02274	ADO
ENSG00000189011	-0.025213	-3.47529	-0.620511	0.535154	0.754207	-6.02275	NA
ENSG00000197291	-0.0200782	4.41419	-0.620223	0.535343	0.754421	-6.02292	RAMP2-AS1
ENSG00000168137	0.00823495	7.576	0.619977	0.535505	0.754589	-6.02306	SETD5
ENSG00000214309	0.0174547	-1.40077	0.619848	0.53559	0.754589	-6.02314	MBLAC1
ENSG00000089335	-0.010583	7.60616	-0.619823	0.535606	0.754589	-6.02316	ZNF302
ENSG00000042088	-0.0148315	-1.81343	-0.619816	0.535611	0.754589	-6.02316	TDP1
ENSG00000139083	0.0216527	4.89154	0.619612	0.535745	0.754726	-6.02328	ETV6
ENSG00000089009	-0.0112547	7.86403	-0.619416	0.535874	0.754855	-6.0234	RPL6
ENSG00000259796	-0.0166234	-0.241019	-0.619163	0.53604	0.755037	-6.02355	NA
ENSG00000259728	-0.0262267	-2.02249	-0.619088	0.53609	0.755054	-6.02359	LINC00933
ENSG00000261659	-0.0188052	4.50281	-0.618942	0.536186	0.755092	-6.02368	NA
ENSG00000153707	0.0141739	3.36746	0.618934	0.536191	0.755092	-6.02369	PTPRD
ENSG00000103522	0.0447585	0.127138	0.618831	0.536259	0.755108	-6.02375	IL21R
ENSG00000101883	-0.0642458	-4.32764	-0.618792	0.536285	0.755108	-6.02377	RHOXF1
ENSG00000165121	0.0181391	7.98578	0.618747	0.536314	0.755108	-6.0238	NA
ENSG00000204619	-0.00844307	4.9226	-0.618666	0.536368	0.755131	-6.02384	PPP1R11
ENSG00000143870	0.0199748	8.68848	0.618361	0.536569	0.755361	-6.02403	PDIA6
ENSG00000089327	0.0259479	2.75167	0.617873	0.53689	0.755761	-6.02432	FXYD5
ENSG00000121903	-0.0192946	2.53335	-0.617614	0.537061	0.755831	-6.02447	ZSCAN20
ENSG00000181800	-0.0406684	2.29434	-0.617605	0.537066	0.755831	-6.02447	CELF2-AS1
ENSG00000140006	-0.0107635	3.15954	-0.617569	0.53709	0.755831	-6.0245	WDR89
ENSG00000244045	0.0078027	3.1687	0.617557	0.537098	0.755831	-6.0245	TMEM199
ENSG00000224086	-0.0245697	3.09208	-0.617511	0.537128	0.755831	-6.02453	NA
ENSG00000081923	-0.0165975	3.95607	-0.617458	0.537163	0.755831	-6.02456	ATP8B1
ENSG00000129083	0.0105993	6.52227	0.617359	0.537229	0.75587	-6.02462	COPB1
ENSG00000150712	0.0126305	6.01361	0.617277	0.537283	0.755894	-6.02467	MTMR12
ENSG00000198566	-0.025541	-0.548695	-0.616971	0.537484	0.756073	-6.02485	NA
ENSG00000117859	-0.0117374	4.27983	-0.61697	0.537485	0.756073	-6.02485	OSBPL9
ENSG00000255508	-0.0100403	8.35991	-0.616748	0.537631	0.756227	-6.02498	NA
ENSG00000082068	-0.0101573	3.58866	-0.616534	0.537773	0.756288	-6.02511	WDR70
ENSG00000111845	-0.0116067	4.04657	-0.61648	0.537808	0.756288	-6.02514	PAK1IP1
ENSG00000151136	0.0199277	-0.673276	0.616462	0.53782	0.756288	-6.02515	BTBD11
ENSG00000178550	-0.0349362	2.68867	-0.616447	0.53783	0.756288	-6.02516	NA
ENSG00000164938	-0.0154292	6.78832	-0.616345	0.537897	0.756288	-6.02522	TP53INP1
ENSG00000253816	-0.0326367	2.82347	-0.616244	0.537964	0.756288	-6.02528	NA
ENSG00000175395	-0.0135686	0.646979	-0.616242	0.537965	0.756288	-6.02528	ZNF25
ENSG00000112972	-0.0235972	3.02221	-0.616211	0.537985	0.756288	-6.0253	HMGCS1
ENSG00000184381	-0.0122493	3.56977	-0.616173	0.53801	0.756288	-6.02532	PLA2G6
ENSG00000046653	-0.0145237	11.2307	-0.616069	0.538079	0.756332	-6.02539	GPM6B
ENSG00000116990	0.0281997	0.570981	0.615881	0.538203	0.756383	-6.0255	MYCL
ENSG00000213762	-0.0137152	4.4444	-0.615856	0.53822	0.756383	-6.02551	ZNF134
ENSG00000108679	-0.018151	3.25444	-0.615751	0.538289	0.756383	-6.02557	LGALS3BP
ENSG00000186300	0.0161899	4.54205	0.615742	0.538295	0.756383	-6.02558	ZNF555
ENSG00000121297	-0.017296	4.52616	-0.615682	0.538334	0.756383	-6.02561	TSHZ3
ENSG00000163848	0.0100805	7.24777	0.615671	0.538342	0.756383	-6.02562	ZNF148
ENSG00000088340	0.0225074	-2.18841	0.615618	0.538377	0.756383	-6.02565	FER1L4
ENSG00000137054	0.0117662	1.94046	0.615475	0.538471	0.75641	-6.02574	POLR1E
ENSG00000138081	0.00905839	6.58282	0.615442	0.538493	0.75641	-6.02576	FBXO11
ENSG00000258838	-0.0164665	2.29499	-0.615419	0.538508	0.75641	-6.02577	NA
ENSG00000060762	-0.013176	5.05613	-0.615252	0.538618	0.756513	-6.02587	MPC1
ENSG00000067840	-0.0149636	5.82003	-0.615171	0.538672	0.756536	-6.02592	PDZD4
ENSG00000135341	-0.0110995	6.79426	-0.615053	0.53875	0.756593	-6.02599	MAP3K7
ENSG00000143578	-0.0152856	5.08601	-0.614954	0.538814	0.756631	-6.02605	CREB3L4
ENSG00000227484	0.0189258	-3.56835	0.614872	0.538869	0.756656	-6.02609	NA
ENSG00000166788	-0.0128194	1.68262	-0.614679	0.538996	0.756782	-6.02621	SAAL1
ENSG00000157617	-0.0130577	6.77283	-0.614597	0.53905	0.756806	-6.02626	C2CD2
ENSG00000233184	-0.0198291	3.17395	-0.614473	0.539133	0.756869	-6.02633	NA
ENSG00000233221	-0.0340531	3.83542	-0.614243	0.539284	0.757029	-6.02647	NA
ENSG00000111331	-0.0422514	4.04602	-0.614109	0.539373	0.757101	-6.02654	OAS3
ENSG00000165416	0.0170997	7.66553	0.613947	0.53948	0.757199	-6.02664	SUGT1
ENSG00000168811	0.0318232	-1.32837	0.613652	0.539675	0.75742	-6.02681	IL12A
ENSG00000235706	-0.0188316	4.05093	-0.613238	0.539948	0.757702	-6.02706	DICER1-AS1
ENSG00000151849	-0.0179393	4.85775	-0.613234	0.539951	0.757702	-6.02706	CENPJ
ENSG00000163386	0.016709	10.5805	0.613126	0.540022	0.757703	-6.02712	NA
ENSG00000266535	0.0313104	-3.11565	0.613064	0.540063	0.757703	-6.02716	NA
ENSG00000164307	0.012264	4.55756	0.613063	0.540063	0.757703	-6.02716	ERAP1
ENSG00000104343	0.0110739	5.05382	0.612961	0.540131	0.757745	-6.02722	UBE2W
ENSG00000185290	-0.0484099	-1.81556	-0.612573	0.540387	0.758052	-6.02745	NUPR2
ENSG00000168763	0.0093212	4.82526	0.612484	0.540446	0.758082	-6.0275	CNNM3
ENSG00000101276	0.0390925	0.204827	0.612399	0.540502	0.758109	-6.02755	SLC52A3
ENSG00000133731	0.013615	3.68971	0.612197	0.540636	0.758244	-6.02767	IMPA1
ENSG00000258924	0.0160526	2.64063	0.612117	0.540689	0.758266	-6.02772	NA
ENSG00000054392	-0.0190462	0.464217	-0.612003	0.540764	0.7583	-6.02779	HHAT
ENSG00000135314	0.0105368	1.93824	0.611946	0.540802	0.7583	-6.02782	KHDC1
ENSG00000197372	0.0150733	2.27147	0.61191	0.540825	0.7583	-6.02784	ZNF675
ENSG00000163832	-0.00975844	1.25069	-0.611623	0.541015	0.758514	-6.02801	ELP6
ENSG00000260714	0.0325508	3.67486	0.611409	0.541157	0.75866	-6.02813	NA
ENSG00000255182	0.0154489	3.01407	0.611323	0.541214	0.758687	-6.02819	NA
ENSG00000067560	-0.00928489	7.57151	-0.611014	0.541418	0.758921	-6.02837	RHOA
ENSG00000268297	0.0413571	-4.79641	0.610453	0.54179	0.75939	-6.0287	CLEC4GP1
ENSG00000215271	-0.0125555	4.5678	-0.610244	0.541928	0.75953	-6.02882	HOMEZ
ENSG00000111696	-0.0177049	1.37909	-0.610042	0.542061	0.759629	-6.02894	NT5DC3
ENSG00000154146	-0.0142317	1.62844	-0.610024	0.542073	0.759629	-6.02895	NRGN
ENSG00000113161	0.0188776	2.7273	0.60993	0.542136	0.759665	-6.029	HMGCR
ENSG00000251136	0.0164425	2.87883	0.609765	0.542245	0.759765	-6.0291	NA
ENSG00000186594	-0.0257724	-0.448379	-0.609573	0.542372	0.759793	-6.02921	MIR22HG
ENSG00000267594	-0.0872978	-5.0861	-0.609571	0.542373	0.759793	-6.02921	CYP4F24P
ENSG00000040341	-0.0107221	4.1506	-0.609565	0.542377	0.759793	-6.02922	STAU2
ENSG00000171681	-0.013977	5.33536	-0.609459	0.542448	0.759798	-6.02928	ATF7IP
ENSG00000146414	-0.0126723	7.37988	-0.609446	0.542456	0.759798	-6.02929	SHPRH
ENSG00000265695	-0.0182875	7.5135	-0.609306	0.542549	0.759856	-6.02937	MIR3064
ENSG00000156802	-0.0130323	5.66828	-0.60922	0.542606	0.759856	-6.02942	ATAD2
ENSG00000120742	-0.0124882	10.609	-0.609214	0.54261	0.759856	-6.02942	SERP1
ENSG00000134531	0.0525746	8.0259	0.609019	0.542739	0.759984	-6.02954	EMP1
ENSG00000256143	-0.0244862	2.66118	-0.608841	0.542857	0.760097	-6.02964	NA
ENSG00000150540	0.0169574	4.12386	0.608652	0.542982	0.76022	-6.02975	HNMT
ENSG00000063180	-0.0129407	6.33765	-0.608538	0.543058	0.760273	-6.02982	CA11
ENSG00000109758	-0.0448774	7.84919	-0.608379	0.543163	0.760368	-6.02991	HGFAC
ENSG00000204267	0.0233149	5.74401	0.608231	0.543261	0.760391	-6.03	TAP2
ENSG00000204778	-0.0268897	-3.07832	-0.608189	0.543289	0.760391	-6.03002	CBWD4P
ENSG00000138738	-0.0207821	2.52291	-0.608185	0.543292	0.760391	-6.03002	PRDM5
ENSG00000204237	-0.0150185	0.221236	-0.6081	0.543348	0.760417	-6.03007	OXLD1
ENSG00000132436	-0.0183321	1.29974	-0.607985	0.543424	0.760471	-6.03014	FIGNL1
ENSG00000196975	-0.0119268	3.02808	-0.607882	0.543493	0.760514	-6.0302	ANXA4
ENSG00000146433	-0.0101787	4.63234	-0.607723	0.543598	0.760571	-6.03029	TMEM181
ENSG00000269707	0.0189128	3.60724	0.607707	0.543608	0.760571	-6.0303	NA
ENSG00000116406	-0.0147566	7.87584	-0.607637	0.543655	0.760573	-6.03034	EDEM3
ENSG00000099960	-0.0232162	-8.32178	-0.607592	0.543684	0.760573	-6.03037	SLC7A4
ENSG00000100889	-0.0212259	5.42571	-0.607525	0.543729	0.760583	-6.03041	PCK2
ENSG00000214717	0.0141842	2.99515	0.607222	0.54393	0.760811	-6.03059	ZBED1
ENSG00000154978	-0.00982136	7.24976	-0.606992	0.544082	0.760972	-6.03072	VOPP1
ENSG00000100263	-0.0145686	4.01141	-0.606853	0.544174	0.761048	-6.0308	RHBDD3
ENSG00000067900	0.0117594	10.1031	0.606692	0.544282	0.761143	-6.0309	ROCK1
ENSG00000102879	0.0200123	2.89115	0.606638	0.544317	0.761143	-6.03093	CORO1A
ENSG00000135931	0.0116485	4.05864	0.606471	0.544428	0.761167	-6.03103	ARMC9
ENSG00000221883	-0.0172123	0.900751	-0.60638	0.544488	0.761167	-6.03108	ARIH2OS
ENSG00000040731	-0.0140577	5.00435	-0.606363	0.5445	0.761167	-6.03109	CDH10
ENSG00000165985	-0.0352511	3.12001	-0.606301	0.544541	0.761167	-6.03112	C1QL3
ENSG00000172086	0.0127699	7.76905	0.606278	0.544556	0.761167	-6.03114	KRCC1
ENSG00000166851	0.018898	4.6269	0.606273	0.54456	0.761167	-6.03114	PLK1
ENSG00000125449	0.0100657	1.56068	0.606182	0.54462	0.761199	-6.03119	ARMC7
ENSG00000164024	0.0102804	3.42756	0.605956	0.54477	0.761324	-6.03133	METAP1
ENSG00000259327	-0.0150722	3.516	-0.605933	0.544785	0.761324	-6.03134	NA
ENSG00000257434	0.0270202	-1.68269	0.605566	0.545028	0.761581	-6.03155	NA
ENSG00000111445	-0.0098866	3.87715	-0.605544	0.545043	0.761581	-6.03157	RFC5
ENSG00000143614	-0.00833882	5.87514	-0.605366	0.545161	0.761614	-6.03167	GATAD2B
ENSG00000264668	0.0140415	3.89068	0.605343	0.545176	0.761614	-6.03168	NA
ENSG00000264505	-0.0313515	-2.47167	-0.605276	0.545221	0.761614	-6.03172	NA
ENSG00000204514	0.0124322	7.01636	0.605187	0.54528	0.761614	-6.03177	ZNF814
ENSG00000258449	0.0309883	-2.09807	0.605144	0.545309	0.761614	-6.0318	NA
ENSG00000025770	-0.0105704	4.32804	-0.605091	0.545344	0.761614	-6.03183	NCAPH2
ENSG00000248890	0.0201302	-3.15791	0.605087	0.545347	0.761614	-6.03183	HHIP-AS1
ENSG00000119414	-0.00975882	5.57852	-0.605055	0.545368	0.761614	-6.03185	PPP6C
ENSG00000166105	0.0143379	-1.09823	0.604936	0.545447	0.761652	-6.03192	GLB1L3
ENSG00000187372	-0.0220259	2.72483	-0.604868	0.545492	0.761652	-6.03196	PCDHB13
ENSG00000117620	-0.013925	3.80919	-0.604832	0.545516	0.761652	-6.03198	SLC35A3
ENSG00000146828	-0.0123945	4.7375	-0.604744	0.545574	0.761652	-6.03203	SLC12A9
ENSG00000135655	-0.0134923	5.19618	-0.604731	0.545583	0.761652	-6.03204	USP15
ENSG00000184613	0.0153638	-0.789193	0.604527	0.545718	0.76175	-6.03216	NELL2
ENSG00000139974	0.0122184	1.50346	0.604512	0.545728	0.76175	-6.03217	SLC38A6
ENSG00000224512	-0.0135307	5.98727	-0.604349	0.545836	0.761849	-6.03226	NA
ENSG00000157423	-0.0154075	6.54091	-0.604187	0.545944	0.761927	-6.03235	HYDIN
ENSG00000112739	0.0105273	8.34559	0.604152	0.545968	0.761927	-6.03237	PRPF4B
ENSG00000105516	0.0145454	4.7858	0.604022	0.546054	0.761973	-6.03245	DBP
ENSG00000167862	-0.00959686	2.21274	-0.60399	0.546075	0.761973	-6.03247	MRPL58
ENSG00000158859	-0.0506565	-5.37905	-0.60378	0.546215	0.762066	-6.03259	ADAMTS4
ENSG00000203876	-0.0291117	-0.894668	-0.603748	0.546236	0.762066	-6.03261	ADD3-AS1
ENSG00000128590	0.0146563	4.30846	0.60372	0.546255	0.762066	-6.03263	DNAJB9
ENSG00000264058	0.00978009	4.6846	0.60365	0.546301	0.762078	-6.03267	NA
ENSG00000197771	0.0106441	6.71901	0.603354	0.546498	0.762084	-6.03284	MCMBP
ENSG00000232956	-0.014518	2.05157	-0.603326	0.546517	0.762084	-6.03285	SNHG15
ENSG00000237102	-0.0237348	-2.40267	-0.603304	0.546531	0.762084	-6.03287	NA
ENSG00000178726	-0.052346	6.25446	-0.603199	0.546601	0.762084	-6.03293	THBD
ENSG00000108474	-0.0100658	2.75374	-0.603192	0.546606	0.762084	-6.03293	PIGL
ENSG00000257438	0.0303282	-0.144586	0.603187	0.546609	0.762084	-6.03293	NA
ENSG00000224424	-0.0192847	1.09455	-0.603181	0.546613	0.762084	-6.03294	PRKAR2A-AS1
ENSG00000112305	0.0102102	6.01062	0.603157	0.546629	0.762084	-6.03295	SMAP1
ENSG00000111834	-0.0294455	-4.69427	-0.603048	0.546701	0.762084	-6.03302	RSPH4A
ENSG00000168826	0.0142717	0.287515	0.603037	0.546709	0.762084	-6.03302	ZBTB49
ENSG00000150873	0.0236309	-1.22747	0.603021	0.546719	0.762084	-6.03303	C2orf50
ENSG00000146592	-0.022202	0.0637455	-0.602905	0.546796	0.762139	-6.0331	CREB5
ENSG00000185933	-0.0245532	-5.50412	-0.602799	0.546867	0.762185	-6.03316	CALHM1
ENSG00000099251	0.0307585	1.39053	0.602718	0.546921	0.762208	-6.03321	HSD17B7P2
ENSG00000035664	-0.0170553	2.88381	-0.602627	0.546981	0.76224	-6.03326	DAPK2
ENSG00000154640	0.0206789	2.8426	0.602288	0.547206	0.762501	-6.03346	BTG3
ENSG00000124787	-0.0199253	-1.06615	-0.601746	0.547567	0.762951	-6.03377	RPP40
ENSG00000239368	-0.0247123	-0.0619239	-0.601616	0.547654	0.763013	-6.03384	NA
ENSG00000155850	-0.0344545	3.66147	-0.601547	0.5477	0.763013	-6.03388	SLC26A2
ENSG00000156959	0.0193414	0.109048	0.60151	0.547724	0.763013	-6.03391	LHFPL4
ENSG00000158092	0.0133397	6.61591	0.601454	0.547762	0.763013	-6.03394	NCK1
ENSG00000244671	0.0366759	2.3114	0.601064	0.548021	0.763321	-6.03416	RN7SL280P
ENSG00000184731	-0.0221975	0.717434	-0.600851	0.548163	0.763421	-6.03429	FAM110C
ENSG00000188725	-0.0100326	6.14953	-0.600843	0.548168	0.763421	-6.03429	SMIM15
ENSG00000178691	0.00993904	5.37762	0.600465	0.54842	0.76372	-6.03451	SUZ12
ENSG00000243960	-0.0145807	1.86203	-0.60028	0.548543	0.763796	-6.03462	NA
ENSG00000149201	0.0268829	4.84749	0.600189	0.548603	0.763796	-6.03467	CCDC81
ENSG00000234769	0.0135333	2.73573	0.600166	0.548619	0.763796	-6.03468	WASH4P
ENSG00000264019	-0.0134033	2.50023	-0.600055	0.548692	0.763796	-6.03475	NA
ENSG00000127184	0.0122714	6.08047	0.600006	0.548725	0.763796	-6.03477	COX7C
ENSG00000111530	0.00838793	6.38974	0.599957	0.548758	0.763796	-6.0348	CAND1
ENSG00000230344	0.0260539	0.448544	0.599906	0.548792	0.763796	-6.03483	NA
ENSG00000204386	0.0096186	3.69525	0.59989	0.548802	0.763796	-6.03484	NEU1
ENSG00000229743	0.0205458	6.04734	0.599874	0.548813	0.763796	-6.03485	LINC01159
ENSG00000161513	0.0188169	2.83627	0.599685	0.548939	0.763821	-6.03496	FDXR
ENSG00000090013	0.013691	1.01583	0.599635	0.548973	0.763821	-6.03499	BLVRB
ENSG00000112655	0.0176938	4.1309	0.59963	0.548976	0.763821	-6.03499	PTK7
ENSG00000166411	0.00898346	7.06648	0.599621	0.548982	0.763821	-6.035	IDH3A
ENSG00000236819	0.0188385	1.56048	0.599548	0.54903	0.763835	-6.03504	LINC01563
ENSG00000124151	0.0127271	6.54165	0.599372	0.549148	0.763947	-6.03514	NCOA3
ENSG00000267834	-0.0212979	-0.905336	-0.599139	0.549303	0.76411	-6.03527	NA
ENSG00000164253	-0.00934963	5.14617	-0.599007	0.549391	0.764111	-6.03535	WDR41
ENSG00000160563	0.00853248	1.75133	0.598975	0.549412	0.764111	-6.03537	MED27
ENSG00000143194	-0.0328551	-7.30067	-0.598968	0.549417	0.764111	-6.03537	MAEL
ENSG00000132846	0.0154586	3.04462	0.598751	0.549562	0.764217	-6.0355	ZBED3
ENSG00000118939	0.0159472	2.33962	0.598741	0.549568	0.764217	-6.0355	UCHL3
ENSG00000227082	0.0214837	0.344225	0.598682	0.549607	0.764219	-6.03554	NA
ENSG00000162745	0.0398453	0.927735	0.5985	0.549729	0.76429	-6.03564	OLFML2B
ENSG00000175206	-0.02776	-3.33835	-0.598492	0.549734	0.76429	-6.03565	NPPA
ENSG00000185085	0.0112779	2.8507	0.598294	0.549866	0.764371	-6.03576	INTS5
ENSG00000212670	-0.0181291	4.50219	-0.598243	0.5499	0.764371	-6.03579	NA
ENSG00000078549	0.01701	10.652	0.598198	0.54993	0.764371	-6.03582	ADCYAP1R1
ENSG00000005513	0.0141081	4.39847	0.598155	0.549959	0.764371	-6.03584	SOX8
ENSG00000148843	-0.00832855	5.45333	-0.598122	0.549981	0.764371	-6.03586	PDCD11
ENSG00000072506	-0.0141657	3.17945	-0.598002	0.550061	0.76443	-6.03593	HSD17B10
ENSG00000179967	0.0203055	3.08402	0.597773	0.550214	0.76453	-6.03606	PPP1R14BP3
ENSG00000266129	-0.0465728	-0.617515	-0.597759	0.550223	0.76453	-6.03607	SRP68P1
ENSG00000006607	0.010336	4.35436	0.597724	0.550246	0.76453	-6.03609	FARP2
ENSG00000233073	-0.0270692	2.82816	-0.597576	0.550345	0.764615	-6.03617	NA
ENSG00000168273	0.0107159	1.85222	0.597097	0.550665	0.764942	-6.03645	SMIM4
ENSG00000112379	-0.0104805	4.79547	-0.597085	0.550672	0.764942	-6.03645	ARFGEF3
ENSG00000226937	-0.0155656	5.69566	-0.597014	0.55072	0.764942	-6.0365	CEP164P1
ENSG00000108312	-0.0109153	7.31911	-0.596983	0.550741	0.764942	-6.03651	UBTF
ENSG00000269402	0.0317016	-2.18867	0.596914	0.550786	0.764942	-6.03655	NA
ENSG00000245293	0.0239236	3.69655	0.596884	0.550807	0.764942	-6.03657	NA
ENSG00000104953	-0.0232321	-1.90699	-0.596821	0.550849	0.764948	-6.03661	TLE6
ENSG00000174780	-0.00996208	4.80869	-0.596488	0.551071	0.765204	-6.0368	SRP72
ENSG00000234338	0.0206529	5.22227	0.596079	0.551344	0.765523	-6.03703	NA
ENSG00000119707	-0.0142891	8.02945	-0.596016	0.551386	0.765523	-6.03707	RBM25
ENSG00000139579	0.0104354	3.63396	0.595907	0.551459	0.765523	-6.03713	NABP2
ENSG00000248522	-0.0363245	-2.70651	-0.595894	0.551468	0.765523	-6.03714	NA
ENSG00000256646	0.0108092	4.17395	0.595861	0.55149	0.765523	-6.03716	NA
ENSG00000088808	-0.0120873	5.55264	-0.595744	0.551568	0.765557	-6.03722	PPP1R13B
ENSG00000234252	0.0258902	0.452758	0.595658	0.551625	0.765557	-6.03727	NA
ENSG00000247735	0.0240522	3.10716	0.595655	0.551627	0.765557	-6.03727	NA
ENSG00000102678	-0.0157214	-3.59453	-0.595592	0.551669	0.765563	-6.03731	FGF9
ENSG00000246022	0.0275715	2.48694	0.595419	0.551785	0.765644	-6.03741	ALDH1L1-AS2
ENSG00000253208	0.030491	-2.10159	0.595391	0.551803	0.765644	-6.03743	NA
ENSG00000223959	0.0111978	4.6975	0.59524	0.551904	0.765702	-6.03751	AFG3L1P
ENSG00000257270	0.0111347	3.05361	0.595161	0.551957	0.765702	-6.03756	NA
ENSG00000214435	0.0198753	3.351	0.595139	0.551972	0.765702	-6.03757	AS3MT
ENSG00000204673	0.00866591	6.84461	0.595042	0.552036	0.765702	-6.03762	AKT1S1
ENSG00000262050	0.0228876	3.9931	0.595021	0.55205	0.765702	-6.03764	NA
ENSG00000066651	-0.0150454	0.34413	-0.59499	0.552071	0.765702	-6.03765	TRMT11
ENSG00000265666	-0.0219194	-0.791311	-0.594909	0.552125	0.765706	-6.0377	RARA-AS1
ENSG00000166689	0.019198	7.23647	0.594872	0.55215	0.765706	-6.03772	PLEKHA7
ENSG00000175354	0.0127073	5.94211	0.594533	0.552376	0.765968	-6.03792	PTPN2
ENSG00000154447	-0.0132563	5.52404	-0.594266	0.552555	0.766163	-6.03807	SH3RF1
ENSG00000261255	-0.0169745	-0.775862	-0.594149	0.552633	0.766219	-6.03814	NA
ENSG00000099326	0.00994711	4.80585	0.594036	0.552709	0.766272	-6.0382	MZF1
ENSG00000119912	0.0124906	4.47482	0.593889	0.552807	0.766355	-6.03828	IDE
ENSG00000155792	0.016226	0.100767	0.593584	0.55301	0.766566	-6.03846	DEPTOR
ENSG00000214193	0.0178893	3.01674	0.593548	0.553035	0.766566	-6.03848	SH3D21
ENSG00000187416	0.0255492	4.56197	0.593237	0.553243	0.766708	-6.03866	LHFPL3
ENSG00000269535	-0.0226911	3.15556	-0.593231	0.553247	0.766708	-6.03866	NA
ENSG00000074054	0.00730242	6.78404	0.593226	0.55325	0.766708	-6.03866	CLASP1
ENSG00000117751	-0.00812703	5.57026	-0.593025	0.553384	0.766734	-6.03878	PPP1R8
ENSG00000116497	0.0110621	4.89429	0.592945	0.553438	0.766734	-6.03882	S100PBP
ENSG00000204632	-0.0971868	-4.06054	-0.592914	0.553459	0.766734	-6.03884	HLA-G
ENSG00000100258	-0.0118498	2.11947	-0.592881	0.553481	0.766734	-6.03886	LMF2
ENSG00000006062	-0.0177147	3.31044	-0.592816	0.553524	0.766734	-6.0389	MAP3K14
ENSG00000139793	0.0154457	5.95722	0.592736	0.553578	0.766734	-6.03894	MBNL2
ENSG00000259768	-0.0242426	4.05512	-0.592721	0.553588	0.766734	-6.03895	NA
ENSG00000164967	-0.0143726	2.98602	-0.592706	0.553598	0.766734	-6.03896	RPP25L
ENSG00000256872	-0.00871847	4.08648	-0.592635	0.553646	0.766734	-6.039	NA
ENSG00000141385	0.0100932	2.10324	0.592632	0.553647	0.766734	-6.039	AFG3L2
ENSG00000198753	-0.0212029	1.98167	-0.592537	0.553711	0.76677	-6.03905	PLXNB3
ENSG00000162409	-0.0119478	3.7128	-0.592465	0.553759	0.766777	-6.0391	PRKAA2
ENSG00000122912	-0.0167735	2.93317	-0.592406	0.553799	0.766777	-6.03913	SLC25A16
ENSG00000227278	-0.0281066	-2.75655	-0.59236	0.55383	0.766777	-6.03916	NA
ENSG00000001629	-0.0115577	8.05421	-0.592258	0.553898	0.766819	-6.03921	ANKIB1
ENSG00000115365	-0.0155582	1.6494	-0.591947	0.554106	0.767055	-6.03939	LANCL1
ENSG00000112378	0.024399	4.63382	0.591832	0.554182	0.767108	-6.03946	PERP
ENSG00000035115	0.0101725	6.05141	0.591531	0.554384	0.767321	-6.03963	SH3YL1
ENSG00000148429	-0.0186465	4.24756	-0.591395	0.554475	0.767321	-6.0397	USP6NL
ENSG00000227220	0.0531071	-1.71718	0.591381	0.554484	0.767321	-6.03971	NA
ENSG00000196917	-0.0187263	-1.7009	-0.591377	0.554487	0.767321	-6.03971	HCAR1
ENSG00000132781	-0.0103508	5.11089	-0.591051	0.554705	0.767501	-6.0399	MUTYH
ENSG00000261187	0.0261059	2.96191	0.591047	0.554708	0.767501	-6.0399	NA
ENSG00000156795	-0.0128278	2.09975	-0.590969	0.554761	0.767501	-6.03995	WDYHV1
ENSG00000232344	-0.0256838	0.665951	-0.590943	0.554778	0.767501	-6.03996	NA
ENSG00000235852	0.0395674	3.39655	0.5909	0.554807	0.767501	-6.03999	NA
ENSG00000083457	-0.0105068	2.94432	-0.590746	0.55491	0.767591	-6.04007	ITGAE
ENSG00000139211	-0.0289529	2.26352	-0.590679	0.554954	0.7676	-6.04011	AMIGO2
ENSG00000178385	0.0232363	3.50062	0.590617	0.554996	0.767606	-6.04015	PLEKHM3
ENSG00000130764	0.0101295	3.22529	0.590544	0.555045	0.767621	-6.04019	LRRC47
ENSG00000258010	0.0230292	3.35057	0.590441	0.555114	0.767664	-6.04025	NA
ENSG00000258461	0.0226521	-0.0921765	0.590278	0.555223	0.767762	-6.04034	NA
ENSG00000175073	0.00972178	4.70741	0.590069	0.555363	0.767825	-6.04046	VCPIP1
ENSG00000147400	-0.00975573	3.57675	-0.590043	0.55538	0.767825	-6.04047	CETN2
ENSG00000106049	-0.0117981	5.57626	-0.590041	0.555382	0.767825	-6.04047	HIBADH
ENSG00000196616	-0.0497157	4.24101	-0.589325	0.555862	0.768436	-6.04088	ADH1B
ENSG00000064313	-0.0130024	4.64216	-0.589254	0.55591	0.76845	-6.04092	TAF2
ENSG00000237036	0.0179567	3.50384	0.589014	0.55607	0.768577	-6.04106	ZEB1-AS1
ENSG00000183475	0.0108022	4.08568	0.589003	0.556078	0.768577	-6.04106	ASB7
ENSG00000239815	0.0273559	3.10108	0.588735	0.556257	0.768738	-6.04121	NA
ENSG00000226766	-0.0312535	1.08445	-0.588717	0.55627	0.768738	-6.04122	FABP7P1
ENSG00000166946	0.0103557	3.14965	0.588452	0.556447	0.768826	-6.04137	CCNDBP1
ENSG00000234500	-0.0192253	2.68225	-0.588438	0.556456	0.768826	-6.04138	NA
ENSG00000171056	0.0213271	2.14085	0.588393	0.556487	0.768826	-6.04141	SOX7
ENSG00000261071	0.0147743	-0.844005	0.588352	0.556514	0.768826	-6.04143	NA
ENSG00000224592	-0.0233734	0.312388	-0.588338	0.556523	0.768826	-6.04144	NA
ENSG00000205810	0.0310187	-0.700611	0.588283	0.556561	0.768826	-6.04147	KLRC3
ENSG00000187461	-0.0246202	-4.91647	-0.58814	0.556657	0.768906	-6.04155	NA
ENSG00000213390	-0.0138687	3.14117	-0.588045	0.55672	0.768942	-6.0416	ARHGAP19
ENSG00000176909	-0.0177759	-0.461374	-0.587773	0.556903	0.768992	-6.04176	MAMSTR
ENSG00000175602	0.0251082	2.35829	0.587731	0.556931	0.768992	-6.04178	CCDC85B
ENSG00000255561	-0.0152881	1.65136	-0.587624	0.557003	0.768992	-6.04184	FDXACB1
ENSG00000265401	0.0122361	8.70061	0.587555	0.557049	0.768992	-6.04188	NA
ENSG00000265118	0.0264669	-1.28446	0.587549	0.557053	0.768992	-6.04188	NA
ENSG00000077092	0.0197213	4.91913	0.587456	0.557115	0.768992	-6.04194	RARB
ENSG00000170185	0.0136608	7.48893	0.58745	0.557119	0.768992	-6.04194	USP38
ENSG00000197013	-0.01339	3.96886	-0.587447	0.557121	0.768992	-6.04194	ZNF429
ENSG00000188846	0.0127471	7.45954	0.587414	0.557144	0.768992	-6.04196	RPL14
ENSG00000071243	-0.0125437	2.84407	-0.587372	0.557172	0.768992	-6.04198	ING3
ENSG00000232856	-0.0141862	3.99883	-0.587337	0.557195	0.768992	-6.042	NA
ENSG00000167815	-0.0087979	5.15612	-0.58729	0.557227	0.768992	-6.04203	PRDX2
ENSG00000265334	0.0353961	0.868994	0.587221	0.557273	0.768992	-6.04207	NA
ENSG00000196636	0.0155333	0.756492	0.587199	0.557288	0.768992	-6.04208	SDHAF3
ENSG00000102445	-0.0185804	4.58303	-0.587139	0.557328	0.768995	-6.04212	RUBCNL
ENSG00000265587	0.0417424	-0.152124	0.587046	0.55739	0.769003	-6.04217	NA
ENSG00000147465	-0.0136373	-3.90278	-0.586987	0.55743	0.769003	-6.0422	STAR
ENSG00000266036	0.0268325	1.97397	0.586961	0.557447	0.769003	-6.04222	NA
ENSG00000132004	-0.0131144	-1.41641	-0.586887	0.557497	0.769008	-6.04226	FBXW9
ENSG00000186297	0.020845	2.12536	0.586782	0.557568	0.769008	-6.04232	GABRA5
ENSG00000023287	0.0138942	8.30652	0.586698	0.557624	0.769008	-6.04236	RB1CC1
ENSG00000104936	0.0118234	7.39358	0.586655	0.557653	0.769008	-6.04239	DMPK
ENSG00000228671	-0.0278427	2.88871	-0.586606	0.557686	0.769008	-6.04242	NA
ENSG00000138685	-0.022594	11.7621	-0.586583	0.557701	0.769008	-6.04243	FGF2
ENSG00000207487	-0.0323382	-3.96636	-0.58656	0.557717	0.769008	-6.04244	NA
ENSG00000125868	0.00966036	3.70337	0.586496	0.557759	0.769015	-6.04248	DSTN
ENSG00000257800	0.0294379	0.87951	0.586381	0.557836	0.769069	-6.04254	FNBP1P1
ENSG00000229502	0.0253647	2.68671	0.586246	0.557928	0.76914	-6.04262	NA
ENSG00000079257	-0.0270089	1.64983	-0.586156	0.557988	0.76914	-6.04267	LXN
ENSG00000099992	-0.0175919	6.63957	-0.586135	0.558002	0.76914	-6.04268	TBC1D10A
ENSG00000103549	0.00717258	6.77799	0.586024	0.558076	0.76919	-6.04274	RNF40
ENSG00000144668	-0.0117605	2.93243	-0.585599	0.558362	0.769531	-6.04298	ITGA9
ENSG00000107669	0.00863524	4.30332	0.585522	0.558414	0.769551	-6.04303	ATE1
ENSG00000257715	0.0272405	3.2267	0.5854	0.558496	0.769611	-6.0431	NA
ENSG00000135093	0.0101039	5.22095	0.585272	0.558582	0.769677	-6.04317	USP30
ENSG00000269813	0.0147149	1.634	0.585158	0.558658	0.769679	-6.04323	NA
ENSG00000064199	-0.0145312	-1.21318	-0.58506	0.558724	0.769679	-6.04329	SPA17
ENSG00000261439	0.0189562	4.61023	0.585044	0.558735	0.769679	-6.0433	NA
ENSG00000256540	0.0250292	2.48321	0.585044	0.558735	0.769679	-6.0433	NA
ENSG00000171503	-0.012103	7.05107	-0.58473	0.558946	0.769853	-6.04347	ETFDH
ENSG00000207650	0.037528	3.67747	0.584719	0.558953	0.769853	-6.04348	MIR570
ENSG00000104731	0.0100292	3.74107	0.584668	0.558987	0.769853	-6.04351	KLHDC4
ENSG00000124172	0.0112515	5.032	0.584599	0.559034	0.769853	-6.04355	ATP5E
ENSG00000196793	-0.0221171	3.09574	-0.584574	0.559051	0.769853	-6.04356	ZNF239
ENSG00000102081	-0.00989959	7.44403	-0.58441	0.559161	0.769952	-6.04365	FMR1
ENSG00000125618	-0.0938994	-0.923603	-0.584332	0.559213	0.769972	-6.0437	PAX8
ENSG00000138698	0.0120618	3.15181	0.584218	0.55929	0.770025	-6.04376	RAP1GDS1
ENSG00000254692	0.00873695	5.95601	0.583878	0.559518	0.770227	-6.04395	NA
ENSG00000224882	0.0117227	-1.30708	0.583699	0.559639	0.770227	-6.04405	NA
ENSG00000204599	0.0078216	4.84395	0.583649	0.559673	0.770227	-6.04408	TRIM39
ENSG00000103544	-0.00708146	4.38028	-0.583567	0.559728	0.770227	-6.04413	C16orf62
ENSG00000114450	0.0212415	5.67365	0.583395	0.559843	0.770227	-6.04422	GNB4
ENSG00000254910	0.0415931	-4.71123	0.583384	0.559851	0.770227	-6.04423	NA
ENSG00000249115	0.0135295	3.72998	0.583383	0.559851	0.770227	-6.04423	HAUS5
ENSG00000157214	0.0145579	1.01669	0.583301	0.559907	0.770227	-6.04427	STEAP2
ENSG00000125703	0.015129	4.87904	0.58329	0.559914	0.770227	-6.04428	ATG4C
ENSG00000258800	0.0196887	2.58562	0.583289	0.559914	0.770227	-6.04428	NA
ENSG00000156642	0.0125351	2.0288	0.583275	0.559924	0.770227	-6.04429	NPTN
ENSG00000167528	0.0134447	5.37175	0.583272	0.559926	0.770227	-6.04429	ZNF641
ENSG00000204556	0.0283133	5.63761	0.583265	0.559931	0.770227	-6.04429	NA
ENSG00000262140	-0.0316811	0.592628	-0.583071	0.560061	0.770355	-6.0444	NA
ENSG00000241043	-0.020306	2.34668	-0.582851	0.560209	0.770506	-6.04453	GVQW1
ENSG00000165915	-0.0107241	3.90657	-0.582509	0.560439	0.77077	-6.04472	SLC39A13
ENSG00000166265	-0.0204559	1.02051	-0.582226	0.56063	0.77098	-6.04488	CYYR1
ENSG00000158882	0.00982169	2.75717	0.58206	0.560742	0.771081	-6.04497	TOMM40L
ENSG00000204580	-0.0156014	9.37499	-0.581927	0.560831	0.771152	-6.04504	DDR1
ENSG00000186577	0.0143769	4.08214	0.581783	0.560928	0.771158	-6.04512	C6orf1
ENSG00000109775	0.0194601	4.24689	0.581776	0.560933	0.771158	-6.04513	UFSP2
ENSG00000180543	-0.0105082	-0.10115	-0.581668	0.561005	0.771158	-6.04519	TSPYL5
ENSG00000068796	0.0166876	6.36714	0.581625	0.561035	0.771158	-6.04521	KIF2A
ENSG00000122884	0.0305731	11.1344	0.581528	0.5611	0.771158	-6.04527	P4HA1
ENSG00000214140	0.0152573	-1.2208	0.581518	0.561107	0.771158	-6.04527	PRCD
ENSG00000160766	-0.0188219	-0.31656	-0.581518	0.561107	0.771158	-6.04527	GBAP1
ENSG00000102763	-0.0142246	4.16233	-0.581435	0.561162	0.771158	-6.04532	VWA8
ENSG00000196305	-0.0143327	5.25882	-0.581413	0.561177	0.771158	-6.04533	IARS
ENSG00000108733	0.0141889	7.53834	0.58127	0.561274	0.771194	-6.04541	PEX12
ENSG00000261130	0.0155403	2.55215	0.581206	0.561317	0.771194	-6.04545	NA
ENSG00000113657	0.012956	7.80442	0.581189	0.561328	0.771194	-6.04546	DPYSL3
ENSG00000267424	0.0193724	-5.26726	0.581148	0.561356	0.771194	-6.04548	NA
ENSG00000198225	0.0275809	-2.34094	0.580697	0.56166	0.77153	-6.04573	FKBP1C
ENSG00000255495	-0.0320844	2.93832	-0.580672	0.561677	0.77153	-6.04575	NA
ENSG00000034713	-0.00912306	5.69739	-0.580486	0.561802	0.771559	-6.04585	GABARAPL2
ENSG00000136643	-0.00943682	3.41374	-0.58044	0.561833	0.771559	-6.04587	RPS6KC1
ENSG00000228253	0.0191618	20.1723	0.580395	0.561863	0.771559	-6.0459	MT-ATP8
ENSG00000101473	0.00833561	4.45447	0.580391	0.561865	0.771559	-6.0459	ACOT8
ENSG00000150275	-0.0215547	6.1727	-0.580357	0.561888	0.771559	-6.04592	PCDH15
ENSG00000213928	-0.0198113	5.75564	-0.580175	0.562011	0.771676	-6.04602	IRF9
ENSG00000170017	-0.01289	4.84755	-0.579809	0.562258	0.771929	-6.04623	ALCAM
ENSG00000184619	-0.0163419	6.08453	-0.579789	0.562272	0.771929	-6.04624	KRBA2
ENSG00000183648	0.0122979	1.60632	0.579692	0.562336	0.771966	-6.04629	NDUFB1
ENSG00000244054	-0.0223409	-0.53175	-0.57954	0.562439	0.77202	-6.04638	NA
ENSG00000223749	0.0331828	2.27052	0.579481	0.562479	0.77202	-6.04641	MIR503HG
ENSG00000137166	0.0116575	4.35864	0.579464	0.562491	0.77202	-6.04642	FOXP4
ENSG00000165861	0.00818836	5.07008	0.579375	0.56255	0.772037	-6.04647	ZFYVE1
ENSG00000150527	0.0100196	2.95519	0.579333	0.562579	0.772037	-6.04649	CTAGE5
ENSG00000163833	-0.0240715	-4.60429	-0.579183	0.56268	0.772069	-6.04658	FBXO40
ENSG00000137801	-0.037037	7.19403	-0.579111	0.562728	0.772069	-6.04662	THBS1
ENSG00000112773	-0.0265509	9.68591	-0.579	0.562803	0.772069	-6.04668	FAM46A
ENSG00000026025	0.0231487	9.72692	0.578953	0.562835	0.772069	-6.0467	VIM
ENSG00000085871	-0.0173557	2.76962	-0.578934	0.562848	0.772069	-6.04671	MGST2
ENSG00000121940	-0.00958273	5.30625	-0.578913	0.562862	0.772069	-6.04673	CLCC1
ENSG00000150637	-0.0221266	1.96275	-0.578884	0.562882	0.772069	-6.04674	CD226
ENSG00000225194	-0.030594	0.448732	-0.578846	0.562907	0.772069	-6.04676	LINC00092
ENSG00000249209	0.011653	2.43478	0.578775	0.562955	0.772083	-6.0468	NA
ENSG00000183423	-0.0280477	-3.52394	-0.578606	0.563069	0.772187	-6.0469	LRIT3
ENSG00000255524	0.0255376	7.65398	0.57855	0.563107	0.772187	-6.04693	NPIPB8
ENSG00000182473	-0.00680706	6.56241	-0.57846	0.563167	0.772217	-6.04698	EXOC7
ENSG00000115252	0.0177379	0.821934	0.578329	0.563256	0.772287	-6.04705	PDE1A
ENSG00000164619	-0.0141199	-1.09559	-0.578172	0.563361	0.772379	-6.04714	BMPER
ENSG00000173334	-0.0278801	7.23856	-0.578084	0.563421	0.772409	-6.04719	TRIB1
ENSG00000196683	0.0134775	5.44034	0.57789	0.563552	0.772536	-6.04729	TOMM7
ENSG00000105072	0.00746866	5.29707	0.577637	0.563723	0.772718	-6.04743	C19orf44
ENSG00000266969	0.0138566	-0.883381	0.577518	0.563803	0.772775	-6.0475	NA
ENSG00000213135	0.0290011	-1.24411	0.57745	0.563849	0.772787	-6.04754	NA
ENSG00000232745	-0.071825	6.64528	-0.57721	0.564011	0.772883	-6.04767	NA
ENSG00000123609	-0.0248438	4.0054	-0.57718	0.564031	0.772883	-6.04769	NMI
ENSG00000240289	0.0328752	3.3839	0.577028	0.564134	0.772883	-6.04777	NA
ENSG00000100060	0.0261707	0.762437	0.576943	0.564191	0.772883	-6.04782	MFNG
ENSG00000129003	0.00957114	5.77198	0.576916	0.56421	0.772883	-6.04784	VPS13C
ENSG00000138111	-0.0121896	3.80873	-0.576862	0.564246	0.772883	-6.04787	MFSD13A
ENSG00000233723	0.0152997	-1.63755	0.57686	0.564247	0.772883	-6.04787	LINC01122
ENSG00000125827	0.0105552	2.09077	0.576852	0.564252	0.772883	-6.04787	TMX4
ENSG00000163002	-0.0164011	2.60116	-0.576782	0.5643	0.772883	-6.04791	NUP35
ENSG00000232586	0.0171288	1.33737	0.57673	0.564335	0.772883	-6.04794	KIAA1614-AS1
ENSG00000130147	0.0136152	4.14758	0.576716	0.564344	0.772883	-6.04795	SH3BP4
ENSG00000255594	0.0447821	1.1459	0.576668	0.564377	0.772883	-6.04797	NA
ENSG00000137200	0.00765598	3.74384	0.576597	0.564425	0.772896	-6.04801	CMTR1
ENSG00000186184	0.00786433	5.64816	0.576483	0.564501	0.772934	-6.04808	POLR1D
ENSG00000266497	0.0488737	-0.340775	0.576443	0.564529	0.772934	-6.0481	NA
ENSG00000254966	-0.0195717	0.80835	-0.57625	0.564659	0.773061	-6.0482	NA
ENSG00000006451	-0.00994643	6.97875	-0.575931	0.564875	0.773265	-6.04838	RALA
ENSG00000204104	-0.0107845	3.29534	-0.575884	0.564906	0.773265	-6.04841	TRAF3IP1
ENSG00000135423	-0.0103565	0.738025	-0.575798	0.564965	0.773265	-6.04845	GLS2
ENSG00000262160	0.0135166	7.52009	0.575779	0.564977	0.773265	-6.04847	NA
ENSG00000186812	0.0126186	6.77495	0.575747	0.564999	0.773265	-6.04848	ZNF397
ENSG00000123415	-0.00987876	2.3782	-0.575561	0.565125	0.773365	-6.04859	SMUG1
ENSG00000159885	-0.0178611	-1.26328	-0.575525	0.565149	0.773365	-6.04861	ZNF222
ENSG00000113240	-0.0131294	4.00758	-0.575338	0.565275	0.773475	-6.04871	CLK4
ENSG00000106803	-0.0129985	4.95551	-0.575183	0.56538	0.773475	-6.04879	SEC61B
ENSG00000114120	-0.0107378	4.08708	-0.57516	0.565395	0.773475	-6.04881	SLC25A36
ENSG00000198729	-0.0160292	-1.53762	-0.575029	0.565484	0.773475	-6.04888	PPP1R14C
ENSG00000092529	0.0220669	-0.107443	0.574918	0.565559	0.773475	-6.04894	CAPN3
ENSG00000115297	-0.0345757	-4.15566	-0.574897	0.565573	0.773475	-6.04895	TLX2
ENSG00000102786	0.0116159	7.32635	0.574865	0.565595	0.773475	-6.04897	INTS6
ENSG00000206673	-0.0345364	3.02411	-0.574807	0.565634	0.773475	-6.049	NA
ENSG00000255156	-0.0345364	3.02411	-0.574807	0.565634	0.773475	-6.049	RNY1P9
ENSG00000159346	-0.00788846	6.74978	-0.574745	0.565676	0.773475	-6.04904	ADIPOR1
ENSG00000225871	-0.0261086	2.29734	-0.574742	0.565678	0.773475	-6.04904	NA
ENSG00000228408	0.0504739	-0.82046	0.574638	0.565748	0.773475	-6.0491	NA
ENSG00000129521	-0.0180039	6.09142	-0.574594	0.565778	0.773475	-6.04912	EGLN3
ENSG00000242768	-0.0308726	-0.356706	-0.574586	0.565783	0.773475	-6.04912	NA
ENSG00000070444	0.0119124	5.26551	0.57456	0.565801	0.773475	-6.04914	MNT
ENSG00000146731	0.0104474	5.92717	0.574485	0.565852	0.773492	-6.04918	CCT6A
ENSG00000130255	-0.0106611	7.49226	-0.574235	0.566021	0.773671	-6.04932	RPL36
ENSG00000102554	0.02118	2.56305	0.573987	0.566188	0.773825	-6.04946	KLF5
ENSG00000256053	-0.0104515	4.97231	-0.573955	0.56621	0.773825	-6.04947	APOPT1
ENSG00000181027	-0.0121234	1.13149	-0.573637	0.566426	0.774068	-6.04965	FKRP
ENSG00000125814	0.00931198	0.912924	0.573395	0.566589	0.774239	-6.04978	NAPB
ENSG00000105677	0.0111826	5.12517	0.573172	0.56674	0.774312	-6.04991	TMEM147
ENSG00000214013	-0.0144469	4.02246	-0.573149	0.566756	0.774312	-6.04992	GANC
ENSG00000102977	0.0101204	2.81025	0.573147	0.566757	0.774312	-6.04992	ACD
ENSG00000134504	-0.011133	3.89273	-0.573077	0.566804	0.774325	-6.04996	KCTD1
ENSG00000166510	-0.0208546	0.536842	-0.57284	0.566965	0.774484	-6.05009	CCDC68
ENSG00000100354	0.00867062	8.91894	0.572792	0.566997	0.774484	-6.05011	TNRC6B
ENSG00000086827	-0.0114251	2.01592	-0.572721	0.567045	0.774496	-6.05015	ZW10
ENSG00000215375	-0.010504	3.442	-0.572627	0.567108	0.774531	-6.0502	MYL5
ENSG00000128654	0.0104291	0.313221	0.572411	0.567255	0.774679	-6.05032	MTX2
ENSG00000064932	0.0246512	6.58895	0.572273	0.567348	0.774754	-6.0504	SBNO2
ENSG00000234917	-0.0206359	-4.96052	-0.572173	0.567416	0.774795	-6.05045	NA
ENSG00000128285	0.0200937	-5.77056	0.572108	0.56746	0.774803	-6.05049	MCHR1
ENSG00000162458	-0.0318994	2.64626	-0.572006	0.567529	0.774845	-6.05055	FBLIM1
ENSG00000215717	-0.0105148	6.02653	-0.571886	0.56761	0.774903	-6.05061	TMEM167B
ENSG00000169131	0.0108961	4.08393	0.571626	0.567787	0.775092	-6.05076	ZNF354A
ENSG00000010818	0.0111611	4.85837	0.571251	0.56804	0.775284	-6.05096	HIVEP2
ENSG00000077312	0.0112488	3.47161	0.571249	0.568041	0.775284	-6.05096	SNRPA
ENSG00000149177	0.023035	6.75081	0.571249	0.568042	0.775284	-6.05096	PTPRJ
ENSG00000143994	-0.0132396	2.87246	-0.570874	0.568295	0.775573	-6.05117	ABHD1
ENSG00000183807	-0.022916	2.83068	-0.570823	0.56833	0.775573	-6.0512	FAM162B
ENSG00000120256	0.00832708	2.51007	0.570641	0.568453	0.775661	-6.0513	LRP11
ENSG00000198683	-0.0118309	3.08834	-0.570615	0.568471	0.775661	-6.05131	NA
ENSG00000145794	0.0209436	7.19625	0.570445	0.568586	0.775766	-6.0514	MEGF10
ENSG00000120868	0.00964352	4.18325	0.570356	0.568647	0.775774	-6.05145	APAF1
ENSG00000241287	-0.0741884	-4.26435	-0.570323	0.568669	0.775774	-6.05147	NA
ENSG00000200121	-0.0196988	-0.545845	-0.570187	0.568761	0.775829	-6.05155	NA
ENSG00000182132	-0.0208002	2.4507	-0.570151	0.568786	0.775829	-6.05157	KCNIP1
ENSG00000177034	-0.0262761	3.65375	-0.569828	0.569004	0.776075	-6.05174	MTX3
ENSG00000148450	0.0097656	3.94832	0.569663	0.569116	0.776077	-6.05183	MSRB2
ENSG00000269445	0.0309195	3.70001	0.569659	0.569119	0.776077	-6.05183	NA
ENSG00000170381	0.0357632	1.91156	0.569628	0.56914	0.776077	-6.05185	SEMA3E
ENSG00000244053	0.0252819	-1.5046	0.569601	0.569159	0.776077	-6.05187	RPL13AP2
ENSG00000167578	-0.0105047	1.96901	-0.569494	0.569231	0.776123	-6.05193	RAB4B
ENSG00000170743	-0.0129768	5.09721	-0.569295	0.569366	0.776233	-6.05203	SYT9
ENSG00000183023	0.0144544	2.22055	0.569212	0.569422	0.776233	-6.05208	SLC8A1
ENSG00000143819	-0.0204257	13.4129	-0.569176	0.569446	0.776233	-6.0521	EPHX1
ENSG00000144285	0.0177338	1.04461	0.569149	0.569465	0.776233	-6.05211	SCN1A
ENSG00000161643	-0.0334069	6.13575	-0.568864	0.569658	0.776337	-6.05227	SIGLEC16
ENSG00000215908	0.019014	5.48296	0.568813	0.569693	0.776337	-6.0523	CROCCP2
ENSG00000186487	0.0124465	5.90537	0.568747	0.569737	0.776337	-6.05233	MYT1L
ENSG00000169826	0.01657	5.3264	0.568706	0.569765	0.776337	-6.05236	CSGALNACT2
ENSG00000142207	0.00911055	4.51048	0.568702	0.569768	0.776337	-6.05236	URB1
ENSG00000122778	0.0141389	6.9285	0.568698	0.56977	0.776337	-6.05236	KIAA1549
ENSG00000198315	-0.0322808	6.41663	-0.568585	0.569848	0.77639	-6.05242	ZKSCAN8
ENSG00000103528	0.0139989	8.03147	0.568465	0.569929	0.776448	-6.05249	SYT17
ENSG00000165322	0.0113581	5.24921	0.568211	0.570101	0.776618	-6.05263	ARHGAP12
ENSG00000054654	0.012828	8.2718	0.568169	0.57013	0.776618	-6.05265	SYNE2
ENSG00000164975	0.00981846	7.04052	0.567716	0.570437	0.776938	-6.0529	SNAPC3
ENSG00000182150	-0.0130484	4.47388	-0.567659	0.570476	0.776938	-6.05293	ERCC6L2
ENSG00000252809	-0.0267455	-0.316223	-0.567653	0.57048	0.776938	-6.05293	NA
ENSG00000022840	-0.00612763	6.9536	-0.567391	0.570658	0.777046	-6.05307	RNF10
ENSG00000168003	0.0141588	9.9638	0.567353	0.570684	0.777046	-6.05309	SLC3A2
ENSG00000235750	0.0407171	5.55384	0.567265	0.570743	0.777046	-6.05314	KIAA0040
ENSG00000203747	0.0652962	0.0484643	0.567142	0.570826	0.777046	-6.05321	FCGR3A
ENSG00000189164	-0.0130756	3.22223	-0.567133	0.570833	0.777046	-6.05321	ZNF527
ENSG00000263316	-0.0249638	-0.321995	-0.567104	0.570852	0.777046	-6.05323	NA
ENSG00000179115	-0.00761999	1.28827	-0.567086	0.570865	0.777046	-6.05324	FARSA
ENSG00000205018	0.0288745	2.463	0.567084	0.570866	0.777046	-6.05324	NA
ENSG00000067221	-0.0119311	0.412286	-0.566922	0.570976	0.777144	-6.05333	STOML1
ENSG00000142864	0.00886585	8.44114	0.56656	0.571222	0.777379	-6.05353	SERBP1
ENSG00000124406	-0.0126981	4.07627	-0.566548	0.57123	0.777379	-6.05353	ATP8A1
ENSG00000222043	0.0262218	4.01811	0.566498	0.571264	0.777379	-6.05356	NA
ENSG00000198945	-0.0141838	3.78681	-0.566404	0.571328	0.777407	-6.05361	L3MBTL3
ENSG00000008283	-0.021317	1.8941	-0.566355	0.571361	0.777407	-6.05364	CYB561
ENSG00000071082	0.014086	8.9736	0.566276	0.571415	0.777428	-6.05368	RPL31
ENSG00000213356	-0.0470356	-12.4305	-0.566179	0.57148	0.777463	-6.05373	NA
ENSG00000266236	-0.0261474	-1.6824	-0.566125	0.571517	0.777463	-6.05376	NARF-IT1
ENSG00000132801	0.0138661	0.49935	0.565888	0.571678	0.777585	-6.05389	ZSWIM3
ENSG00000167733	-0.0126092	1.49292	-0.56588	0.571684	0.777585	-6.0539	HSD11B1L
ENSG00000138768	-0.0120239	5.61383	-0.565723	0.57179	0.777631	-6.05398	USO1
ENSG00000235989	0.01139	0.806986	0.565703	0.571804	0.777631	-6.05399	MORC2-AS1
ENSG00000230629	-0.0180575	1.96663	-0.565661	0.571832	0.777631	-6.05402	RPS23P8
ENSG00000139908	-0.0161225	4.04494	-0.565478	0.571957	0.777731	-6.05412	TSSK4
ENSG00000171135	0.01247	3.68096	0.565439	0.571983	0.777731	-6.05414	JAGN1
ENSG00000198815	0.0064182	5.2642	0.56537	0.572031	0.777744	-6.05417	FOXJ3
ENSG00000181215	0.0237827	-1.90937	0.565294	0.572082	0.777762	-6.05422	C4orf50
ENSG00000198658	-0.0261318	-2.81294	-0.564936	0.572325	0.77804	-6.05441	ABHD17AP1
ENSG00000189129	-0.0228193	3.88759	-0.564714	0.572476	0.778193	-6.05453	PLAC9
ENSG00000265479	-0.015866	1.35046	-0.564618	0.572542	0.77823	-6.05458	DTX2P1-UPK3BP1-PMS2P11
ENSG00000267735	0.0226099	1.16437	0.564377	0.572705	0.7784	-6.05471	NA
ENSG00000095319	-0.00921658	6.09845	-0.564159	0.572854	0.77855	-6.05483	NUP188
ENSG00000185674	-0.022604	2.07213	-0.563883	0.573041	0.778752	-6.05498	LYG2
ENSG00000217236	0.0273077	-2.78802	0.563761	0.573124	0.778776	-6.05505	SP9
ENSG00000197635	0.0258994	-7.38377	0.563744	0.573136	0.778776	-6.05506	DPP4
ENSG00000128708	-0.00971144	5.06524	-0.563522	0.573287	0.77893	-6.05518	HAT1
ENSG00000223534	-0.0744346	-4.73599	-0.563454	0.573333	0.77894	-6.05521	HLA-DQB1-AS1
ENSG00000233821	-0.0175212	0.74912	-0.563107	0.573569	0.779208	-6.0554	ENOX1-AS1
ENSG00000157106	-0.0113657	8.0757	-0.562986	0.573652	0.779268	-6.05547	SMG1
ENSG00000152503	-0.0142795	-0.784061	-0.562761	0.573805	0.779407	-6.05559	TRIM36
ENSG00000268516	-0.0101498	3.5523	-0.562723	0.57383	0.779407	-6.05561	NA
ENSG00000101745	0.0129093	10.5591	0.562494	0.573987	0.779567	-6.05573	ANKRD12
ENSG00000165029	-0.0212222	10.4905	-0.562402	0.574049	0.7796	-6.05578	ABCA1
ENSG00000197905	0.0347509	3.81767	0.562301	0.574118	0.779615	-6.05584	TEAD4
ENSG00000126822	0.0116819	1.61288	0.562272	0.574138	0.779615	-6.05585	PLEKHG3
ENSG00000226887	0.0303088	0.646351	0.56208	0.574268	0.779695	-6.05596	ERVMER34-1
ENSG00000269094	0.0119312	4.96995	0.562024	0.574307	0.779695	-6.05599	NA
ENSG00000177700	-0.0133746	6.73507	-0.562016	0.574312	0.779695	-6.05599	POLR2L
ENSG00000107021	0.00831056	4.22949	0.56188	0.574404	0.779768	-6.05607	TBC1D13
ENSG00000126453	-0.0138202	5.01852	-0.561693	0.574532	0.779849	-6.05617	BCL2L12
ENSG00000072818	-0.0164122	2.26508	-0.56168	0.574541	0.779849	-6.05617	ACAP1
ENSG00000144712	-0.0112007	1.82912	-0.561577	0.574611	0.779892	-6.05623	CAND2
ENSG00000267149	-0.0139063	-0.187861	-0.561433	0.574709	0.779905	-6.05631	NA
ENSG00000137947	0.0102106	3.31594	0.561353	0.574764	0.779905	-6.05635	GTF2B
ENSG00000135439	-0.0141925	5.11612	-0.561334	0.574776	0.779905	-6.05636	AGAP2
ENSG00000111490	-0.0109114	-1.25646	-0.561269	0.57482	0.779905	-6.0564	TBC1D30
ENSG00000231023	0.0529956	-3.06721	0.561205	0.574865	0.779905	-6.05643	LINC00326
ENSG00000182329	-0.0252187	2.72266	-0.561189	0.574875	0.779905	-6.05644	KIAA2012
ENSG00000141968	0.0343148	2.62376	0.561124	0.57492	0.779905	-6.05647	VAV1
ENSG00000095321	-0.010944	6.4383	-0.561111	0.574928	0.779905	-6.05648	CRAT
ENSG00000269423	0.0243062	0.928173	0.560971	0.575024	0.779983	-6.05656	NA
ENSG00000259512	-0.0243426	-2.26173	-0.560838	0.575114	0.78004	-6.05663	HNRNPA1P5
ENSG00000100504	0.0281227	4.89093	0.560769	0.575161	0.78004	-6.05666	PYGL
ENSG00000239005	-0.0313196	3.68568	-0.560739	0.575182	0.78004	-6.05668	NA
ENSG00000105171	-0.00814053	3.00985	-0.56063	0.575256	0.780089	-6.05674	POP4
ENSG00000232833	0.0248186	2.33786	0.560416	0.575402	0.780235	-6.05686	NA
ENSG00000253106	0.0135419	4.69831	0.560349	0.575448	0.780245	-6.05689	NA
ENSG00000237080	-0.0107244	1.65582	-0.560161	0.575576	0.780336	-6.05699	EHMT2-AS1
ENSG00000128309	0.0143785	6.88083	0.560136	0.575592	0.780336	-6.05701	MPST
ENSG00000204055	-0.0235094	2.61592	-0.559986	0.575695	0.780423	-6.05709	NA
ENSG00000136381	-0.00884005	5.46729	-0.559728	0.575871	0.780609	-6.05723	IREB2
ENSG00000259575	0.0248659	3.10032	0.55955	0.575992	0.780717	-6.05732	NA
ENSG00000120860	-0.0119724	2.87126	-0.559499	0.576027	0.780717	-6.05735	WASHC3
ENSG00000214433	-0.0271129	7.43114	-0.559439	0.576068	0.78072	-6.05738	GOLGA2P8
ENSG00000135763	0.0128723	5.62941	0.559213	0.576222	0.780813	-6.0575	URB2
ENSG00000114698	-0.0219245	7.76335	-0.559186	0.57624	0.780813	-6.05752	PLSCR4
ENSG00000163659	0.0254067	8.97783	0.559122	0.576284	0.780813	-6.05755	TIPARP
ENSG00000167771	0.0172987	-3.01055	0.559112	0.576291	0.780813	-6.05756	RCOR2
ENSG00000087263	-0.00796299	5.57753	-0.559025	0.57635	0.780822	-6.0576	OGFOD1
ENSG00000268525	0.0164164	4.09582	0.55899	0.576374	0.780822	-6.05762	NA
ENSG00000183172	-0.00889069	4.36841	-0.558871	0.576455	0.780879	-6.05769	SMDT1
ENSG00000099866	-0.0200643	-0.629536	-0.558667	0.576594	0.781016	-6.0578	MADCAM1
ENSG00000197386	-0.00772769	4.8088	-0.558568	0.576662	0.781055	-6.05785	HTT
ENSG00000025423	-0.0247572	4.7401	-0.558388	0.576785	0.781135	-6.05795	HSD17B6
ENSG00000258186	-0.0270992	0.273959	-0.558368	0.576798	0.781135	-6.05796	SLC7A5P2
ENSG00000068383	0.0119293	5.86986	0.558246	0.576882	0.78118	-6.05802	INPP5A
ENSG00000206052	-0.0161332	3.9393	-0.558207	0.576908	0.78118	-6.05804	DOK6
ENSG00000158856	0.0102227	3.35379	0.558101	0.576981	0.781226	-6.0581	DMTN
ENSG00000114127	0.012568	5.96932	0.557861	0.577144	0.781369	-6.05823	XRN1
ENSG00000260669	-0.00933895	4.78078	-0.557833	0.577164	0.781369	-6.05824	NA
ENSG00000185920	-0.018964	7.49553	-0.5577	0.577254	0.78144	-6.05832	PTCH1
ENSG00000267690	-0.0262057	1.29852	-0.557507	0.577386	0.781519	-6.05842	LDLRAD4-AS1
ENSG00000259589	-0.0186512	2.13115	-0.557501	0.57739	0.781519	-6.05842	NA
ENSG00000076356	0.0103195	7.60709	0.557357	0.577488	0.7816	-6.0585	PLXNA2
ENSG00000267713	0.0292254	4.13994	0.557299	0.577528	0.781602	-6.05853	NA
ENSG00000269545	-0.012524	4.75815	-0.557133	0.577641	0.781666	-6.05862	NA
ENSG00000144278	0.0169731	2.5753	0.557116	0.577653	0.781666	-6.05863	GALNT13
ENSG00000255302	-0.00729976	4.65087	-0.55679	0.577875	0.781915	-6.0588	EID1
ENSG00000107554	0.0122934	5.32113	0.556661	0.577964	0.781933	-6.05887	DNMBP
ENSG00000134779	-0.00939292	3.4039	-0.556658	0.577966	0.781933	-6.05887	TPGS2
ENSG00000113163	0.00975235	5.17291	0.556532	0.578052	0.781974	-6.05894	COL4A3BP
ENSG00000001631	0.0087331	5.82776	0.556501	0.578073	0.781974	-6.05896	KRIT1
ENSG00000244300	-0.0223514	3.83495	-0.556404	0.578139	0.782012	-6.05901	GATA2-AS1
ENSG00000168374	0.0127192	4.37278	0.556239	0.578252	0.782111	-6.0591	ARF4
ENSG00000226964	-0.0226885	-0.21527	-0.556043	0.578386	0.78224	-6.0592	RHEBP2
ENSG00000168275	0.0135407	2.06792	0.555955	0.578446	0.78227	-6.05925	COA6
ENSG00000245856	0.0229989	-0.552474	0.555664	0.578645	0.782486	-6.0594	NA
ENSG00000207783	-0.0213367	-0.488972	-0.555581	0.578701	0.782496	-6.05945	MIR564
ENSG00000213971	-0.0159358	2.46359	-0.55554	0.578729	0.782496	-6.05947	NA
ENSG00000163743	0.0110435	5.56996	0.555367	0.578848	0.782527	-6.05956	RCHY1
ENSG00000167088	-0.00868222	2.81327	-0.555345	0.578863	0.782527	-6.05957	SNRPD1
ENSG00000139192	0.017311	-1.24018	0.555322	0.578879	0.782527	-6.05959	TAPBPL
ENSG00000135847	0.0107268	-0.299897	0.555272	0.578913	0.782527	-6.05961	NA
ENSG00000145391	0.0126231	7.42648	0.555224	0.578945	0.782527	-6.05964	SETD7
ENSG00000233954	0.0200633	-0.649501	0.55514	0.579003	0.782553	-6.05968	UQCRHL
ENSG00000164919	0.0126239	1.83715	0.555015	0.579088	0.782616	-6.05975	COX6C
ENSG00000242013	0.0116624	3.26818	0.554898	0.579168	0.782629	-6.05981	NA
ENSG00000105767	0.00917751	6.33943	0.554888	0.579175	0.782629	-6.05982	CADM4
ENSG00000144659	0.0082479	3.60659	0.554822	0.57922	0.782638	-6.05985	SLC25A38
ENSG00000071994	-0.00814423	4.21223	-0.554395	0.579512	0.782926	-6.06008	PDCD2
ENSG00000226746	0.0232142	2.99533	0.554386	0.579518	0.782926	-6.06009	SMCR5
ENSG00000175147	0.0150591	3.48302	0.554341	0.579549	0.782926	-6.06011	TMEM51-AS1
ENSG00000136717	0.0114524	5.81311	0.554076	0.57973	0.783097	-6.06025	BIN1
ENSG00000183605	0.014875	3.27717	0.554013	0.579773	0.783097	-6.06029	SFXN4
ENSG00000267411	-0.00842034	4.1588	-0.553987	0.579791	0.783097	-6.0603	NA
ENSG00000075790	-0.00846376	3.35889	-0.553898	0.579852	0.783127	-6.06035	BCAP29
ENSG00000131462	0.00935784	2.09545	0.553411	0.580185	0.783525	-6.06061	TUBG1
ENSG00000267753	0.0241184	2.8731	0.553316	0.58025	0.78356	-6.06066	NA
ENSG00000185112	0.0220945	5.32201	0.552476	0.580825	0.784283	-6.0611	FAM43A
ENSG00000257390	0.00690017	3.75008	0.552294	0.58095	0.7844	-6.0612	NA
ENSG00000141837	-0.0111428	5.25475	-0.552101	0.581081	0.784526	-6.0613	CACNA1A
ENSG00000254873	0.00661757	4.26247	0.552	0.581151	0.784567	-6.06136	NA
ENSG00000184838	-0.0246675	-2.23516	-0.551833	0.581265	0.78467	-6.06144	PRR16
ENSG00000232022	0.0360632	3.81877	0.551521	0.581479	0.784906	-6.06161	FAAHP1
ENSG00000254473	-0.0255754	5.26143	-0.551435	0.581538	0.784933	-6.06165	NA
ENSG00000236997	0.0240055	2.10087	0.551092	0.581772	0.785197	-6.06184	NA
ENSG00000237977	0.0235872	0.208074	0.550889	0.581912	0.7853	-6.06194	EIF4HP2
ENSG00000012061	-0.00680077	4.82751	-0.550868	0.581926	0.7853	-6.06196	ERCC1
ENSG00000250810	0.0256165	6.6432	0.550723	0.582026	0.785344	-6.06203	NA
ENSG00000154370	-0.0132288	4.43478	-0.550707	0.582036	0.785344	-6.06204	TRIM11
ENSG00000161048	-0.0102997	5.59408	-0.550525	0.582161	0.78546	-6.06214	NAPEPLD
ENSG00000136854	-0.0104948	1.88958	-0.550442	0.582218	0.785485	-6.06218	STXBP1
ENSG00000135473	0.0139954	7.95151	0.550134	0.582429	0.785717	-6.06234	PAN2
ENSG00000159720	0.00903729	2.27557	0.550053	0.582485	0.78574	-6.06239	ATP6V0D1
ENSG00000183530	0.00952034	7.26486	0.54997	0.582541	0.785764	-6.06243	PRR14L
ENSG00000122694	-0.0231259	-2.97102	-0.549765	0.582682	0.785849	-6.06254	GLIPR2
ENSG00000136830	0.015385	8.15756	0.549664	0.582751	0.785849	-6.06259	FAM129B
ENSG00000261487	-0.011012	4.33599	-0.549662	0.582753	0.785849	-6.06259	NA
ENSG00000164506	-0.0174024	4.10288	-0.549631	0.582774	0.785849	-6.06261	STXBP5
ENSG00000266993	0.0106553	3.87556	0.549596	0.582798	0.785849	-6.06263	NA
ENSG00000136371	0.0138878	3.35001	0.549123	0.583122	0.786234	-6.06288	MTHFS
ENSG00000165509	0.0496118	-6.57752	0.549056	0.583168	0.78624	-6.06291	MAGEC3
ENSG00000162194	-0.0107883	4.28112	-0.549004	0.583204	0.78624	-6.06294	LBHD1
ENSG00000136653	0.0155588	2.09091	0.548785	0.583354	0.786385	-6.06306	NA
ENSG00000144369	-0.0170393	11.6517	-0.54869	0.583419	0.786385	-6.06311	FAM171B
ENSG00000086544	0.0294852	7.09412	0.548626	0.583463	0.786385	-6.06314	ITPKC
ENSG00000198901	-0.0112021	0.0169352	-0.54862	0.583467	0.786385	-6.06314	PRC1
ENSG00000215099	0.0106145	3.30821	0.548504	0.583547	0.786441	-6.0632	NA
ENSG00000269815	-0.024903	1.92794	-0.548175	0.583773	0.78662	-6.06338	NA
ENSG00000174010	-0.0129246	7.16157	-0.548125	0.583807	0.78662	-6.0634	KLHL15
ENSG00000141026	0.00896529	5.63094	0.548089	0.583831	0.78662	-6.06342	MED9
ENSG00000176619	0.00925028	6.01351	0.548084	0.583835	0.78662	-6.06343	LMNB2
ENSG00000177699	0.0217089	-2.95291	0.547583	0.584179	0.786978	-6.06369	NA
ENSG00000149212	0.0133651	10.6164	0.547491	0.584242	0.786978	-6.06374	SESN3
ENSG00000090266	0.01059	4.55994	0.547468	0.584258	0.786978	-6.06375	NDUFB2
ENSG00000224153	0.0331818	0.772969	0.547399	0.584305	0.786978	-6.06379	NA
ENSG00000143570	0.0138843	6.56974	0.547393	0.584309	0.786978	-6.06379	SLC39A1
ENSG00000200253	0.0255394	8.09174	0.547336	0.584349	0.786978	-6.06382	RNU6-529P
ENSG00000172716	0.0261764	6.40858	0.547282	0.584385	0.786978	-6.06385	SLFN11
ENSG00000230625	0.0269846	-0.275953	0.547243	0.584412	0.786978	-6.06387	NA
ENSG00000070882	-0.0162391	3.99284	-0.547188	0.58445	0.786978	-6.0639	OSBPL3
ENSG00000066455	0.00954048	4.45662	0.547016	0.584568	0.787084	-6.06399	GOLGA5
ENSG00000117281	-0.0133124	0.345387	-0.546822	0.584702	0.787179	-6.06409	CD160
ENSG00000200278	0.0238223	-0.0221384	0.546801	0.584716	0.787179	-6.0641	RNA5SP352
ENSG00000106536	0.016359	2.20064	0.546734	0.584762	0.787188	-6.06414	POU6F2
ENSG00000251695	0.0187595	0.602514	0.546501	0.584922	0.787352	-6.06426	NA
ENSG00000254929	-0.0284202	-2.43804	-0.546336	0.585035	0.787452	-6.06435	NA
ENSG00000043093	-0.00944618	7.92653	-0.546176	0.585145	0.787481	-6.06443	DCUN1D1
ENSG00000188153	-0.0245543	-1.73107	-0.546135	0.585173	0.787481	-6.06445	COL4A5
ENSG00000234936	0.0172226	-1.50159	0.546134	0.585174	0.787481	-6.06445	NA
ENSG00000151500	0.00755609	2.0062	0.545684	0.585483	0.787845	-6.06469	THYN1
ENSG00000100601	-0.0105869	3.10685	-0.54554	0.585582	0.787874	-6.06476	ALKBH1
ENSG00000204767	-0.035206	-1.23856	-0.545526	0.585592	0.787874	-6.06477	FAM196B
ENSG00000237522	0.0231437	4.04789	0.545483	0.585621	0.787874	-6.06479	NONOP2
ENSG00000174586	-0.0125855	0.23878	-0.545385	0.585689	0.787903	-6.06484	ZNF497
ENSG00000265827	-0.0146751	1.74734	-0.545339	0.58572	0.787903	-6.06487	NA
ENSG00000198857	0.0284529	1.79306	0.54523	0.585795	0.787946	-6.06493	HSD3BP5
ENSG00000256500	0.00710402	4.74489	0.545179	0.58583	0.787946	-6.06495	NA
ENSG00000235837	-0.0148726	-3.44086	-0.545077	0.5859	0.787988	-6.06501	NA
ENSG00000144747	-0.00967631	6.01433	-0.54498	0.585967	0.788005	-6.06506	TMF1
ENSG00000198929	0.0122733	3.72778	0.544801	0.58609	0.788005	-6.06515	NOS1AP
ENSG00000200869	-0.0321762	-1.05574	-0.544797	0.586093	0.788005	-6.06515	RNU6-457P
ENSG00000265298	0.0125321	0.745214	0.544749	0.586126	0.788005	-6.06518	NA
ENSG00000263272	0.0105395	3.30568	0.544703	0.586157	0.788005	-6.0652	NA
ENSG00000100523	-0.0114388	3.82321	-0.54464	0.5862	0.788005	-6.06523	DDHD1
ENSG00000196700	-0.0120189	3.93502	-0.544637	0.586202	0.788005	-6.06524	ZNF512B
ENSG00000178381	0.0142186	4.74173	0.54459	0.586235	0.788005	-6.06526	ZFAND2A
ENSG00000235020	-0.0249352	5.23408	-0.54455	0.586262	0.788005	-6.06528	NA
ENSG00000230551	0.00835801	8.95458	0.544456	0.586327	0.78804	-6.06533	NA
ENSG00000188707	-0.0281839	-0.121143	-0.544319	0.586422	0.788052	-6.0654	ZBED6CL
ENSG00000234354	-0.0315553	-0.31405	-0.54431	0.586428	0.788052	-6.06541	RPS26P47
ENSG00000210195	-0.0155484	11.5417	-0.544273	0.586453	0.788052	-6.06543	MT-TT
ENSG00000178722	0.0255482	-2.71767	0.54409	0.586579	0.788169	-6.06552	C5orf64
ENSG00000196756	-0.02511	-0.307428	-0.543971	0.58666	0.788226	-6.06558	SNHG17
ENSG00000172461	-0.0215865	5.78938	-0.543675	0.586864	0.788366	-6.06574	FUT9
ENSG00000102580	-0.0255205	7.69331	-0.543603	0.586914	0.788366	-6.06578	DNAJC3
ENSG00000163251	-0.0193615	5.4628	-0.543582	0.586928	0.788366	-6.06579	FZD5
ENSG00000237133	-0.0230388	-0.570584	-0.543576	0.586932	0.788366	-6.06579	NA
ENSG00000007402	0.0109321	2.7869	0.543537	0.586959	0.788366	-6.06581	CACNA2D2
ENSG00000183662	-0.0141987	-0.647418	-0.543373	0.587072	0.788466	-6.0659	FAM19A1
ENSG00000075188	-0.0177264	2.2024	-0.543255	0.587153	0.788523	-6.06596	NUP37
ENSG00000230155	0.0157306	2.69963	0.543005	0.587325	0.788651	-6.06609	NA
ENSG00000154114	-0.0113965	4.1746	-0.542968	0.587351	0.788651	-6.06611	TBCEL
ENSG00000159640	0.0149541	-0.338154	0.542946	0.587365	0.788651	-6.06612	ACE
ENSG00000152942	-0.00963641	3.76761	-0.542837	0.58744	0.7887	-6.06618	RAD17
ENSG00000157593	0.0140157	0.0693188	0.542711	0.587527	0.788748	-6.06624	SLC35B2
ENSG00000146463	-0.00866622	6.01932	-0.542672	0.587554	0.788748	-6.06626	ZMYM4
ENSG00000090020	0.007995	1.48012	0.542345	0.587779	0.788997	-6.06643	SLC9A1
ENSG00000178665	0.0178919	4.75824	0.54206	0.587976	0.789209	-6.06658	ZNF713
ENSG00000234631	-0.0105822	5.48496	-0.541825	0.588137	0.789374	-6.06671	NA
ENSG00000125991	-0.00702115	3.06557	-0.54131	0.588492	0.789602	-6.06697	ERGIC3
ENSG00000126215	0.0111229	6.01221	0.541297	0.588501	0.789602	-6.06698	XRCC3
ENSG00000230212	-0.0177128	2.03367	-0.541295	0.588502	0.789602	-6.06698	NA
ENSG00000232815	0.0201461	-0.371905	0.541292	0.588504	0.789602	-6.06698	DUX4L50
ENSG00000234687	-0.0204161	5.86519	-0.541248	0.588534	0.789602	-6.06701	NA
ENSG00000196151	0.0138688	5.25259	0.541238	0.588541	0.789602	-6.06701	WDSUB1
ENSG00000169118	-0.0104699	6.14822	-0.541159	0.588596	0.789624	-6.06705	CSNK1G1
ENSG00000236095	-0.0234767	-0.945608	-0.541084	0.588647	0.78964	-6.06709	NA
ENSG00000204531	0.0215061	1.10382	0.540917	0.588763	0.789707	-6.06718	POU5F1
ENSG00000095370	0.0122007	2.43939	0.540899	0.588775	0.789707	-6.06719	SH2D3C
ENSG00000228294	0.0403909	2.52602	0.540704	0.588909	0.789784	-6.06729	BMS1P17
ENSG00000250264	0.0241959	5.46516	0.540702	0.58891	0.789784	-6.06729	NA
ENSG00000163563	-0.0381423	-0.333359	-0.54052	0.589036	0.7899	-6.06738	MNDA
ENSG00000101333	-0.0155674	3.98007	-0.540326	0.589169	0.790027	-6.06748	PLCB4
ENSG00000129480	0.0112304	2.43334	0.540256	0.589218	0.790031	-6.06752	DTD2
ENSG00000109686	-0.0134189	2.5895	-0.540177	0.589273	0.790031	-6.06756	SH3D19
ENSG00000143669	0.00961303	5.91052	0.540099	0.589326	0.790031	-6.0676	LYST
ENSG00000095209	0.0165826	4.68877	0.540014	0.589385	0.790031	-6.06765	TMEM38B
ENSG00000131051	-0.0062497	8.13873	-0.539989	0.589402	0.790031	-6.06766	RBM39
ENSG00000002330	0.0141684	5.06163	0.539983	0.589406	0.790031	-6.06766	BAD
ENSG00000260539	-0.0103674	3.41436	-0.539915	0.589453	0.790041	-6.0677	NA
ENSG00000149925	0.00981505	6.20293	0.539742	0.589573	0.790112	-6.06779	ALDOA
ENSG00000222018	0.0319654	2.09251	0.539726	0.589583	0.790112	-6.0678	C21orf140
ENSG00000124203	-0.0221701	0.905621	-0.539558	0.589699	0.790215	-6.06788	ZNF831
ENSG00000120158	-0.0150917	2.59472	-0.539461	0.589766	0.790252	-6.06793	RCL1
ENSG00000138433	-0.0131631	5.15124	-0.539161	0.589973	0.790456	-6.06809	CIR1
ENSG00000228192	0.0201622	-0.105962	0.539127	0.589996	0.790456	-6.06811	NA
ENSG00000076067	0.0185136	6.96853	0.539013	0.590075	0.790465	-6.06817	RBMS2
ENSG00000123836	0.0183479	1.58563	0.539005	0.590081	0.790465	-6.06817	PFKFB2
ENSG00000134954	0.0212763	6.92086	0.538846	0.59019	0.790483	-6.06825	ETS1
ENSG00000135677	-0.00892482	5.25622	-0.538841	0.590193	0.790483	-6.06825	GNS
ENSG00000103044	-0.0102197	3.97784	-0.538816	0.590211	0.790483	-6.06827	HAS3
ENSG00000169962	0.0167557	2.68695	0.538675	0.590308	0.790512	-6.06834	TAS1R3
ENSG00000184281	0.0143173	3.12172	0.538671	0.59031	0.790512	-6.06834	TSSC4
ENSG00000130052	0.0266555	4.23453	0.538609	0.590353	0.790517	-6.06838	STARD8
ENSG00000122483	-0.0138473	7.4868	-0.538432	0.590476	0.790629	-6.06847	CCDC18
ENSG00000256950	-0.00885213	1.47595	-0.538289	0.590574	0.790656	-6.06854	NA
ENSG00000234745	-0.0292678	2.5957	-0.538247	0.590603	0.790656	-6.06856	HLA-B
ENSG00000158270	-0.0262913	1.59131	-0.538208	0.59063	0.790656	-6.06858	COLEC12
ENSG00000233078	0.0278095	2.63517	0.538176	0.590652	0.790656	-6.0686	NA
ENSG00000156858	-0.00790589	5.64648	-0.538079	0.590719	0.790661	-6.06865	PRR14
ENSG00000213430	-0.0222214	8.31279	-0.538057	0.590734	0.790661	-6.06866	HSPD1P1
ENSG00000113522	-0.0117091	6.159	-0.537908	0.590837	0.79071	-6.06874	RAD50
ENSG00000136425	0.0178861	4.14321	0.537705	0.590977	0.79071	-6.06884	CIB2
ENSG00000036054	-0.00960802	5.27001	-0.537662	0.591007	0.79071	-6.06887	TBC1D23
ENSG00000164081	-0.00996032	2.78528	-0.537628	0.59103	0.79071	-6.06888	TEX264
ENSG00000227898	0.0148881	4.13455	0.537563	0.591075	0.79071	-6.06892	NA
ENSG00000231632	0.0340882	5.47277	0.537522	0.591103	0.79071	-6.06894	NA
ENSG00000232755	-0.0265749	2.06316	-0.537424	0.591171	0.79071	-6.06899	NA
ENSG00000105619	-0.0128972	3.25354	-0.537412	0.591179	0.79071	-6.06899	TFPT
ENSG00000086065	-0.0100746	4.46899	-0.537404	0.591185	0.79071	-6.069	CHMP5
ENSG00000162641	0.0209956	1.31865	0.537383	0.591199	0.79071	-6.06901	AKNAD1
ENSG00000105393	0.00782478	2.10497	0.537383	0.5912	0.79071	-6.06901	BABAM1
ENSG00000218336	-0.0137679	2.66131	-0.537282	0.591269	0.790743	-6.06906	TENM3
ENSG00000267265	-0.0174648	2.02906	-0.537234	0.591302	0.790743	-6.06909	NA
ENSG00000205482	0.0179555	3.37796	0.537081	0.591408	0.790814	-6.06917	SPDYE18
ENSG00000176868	0.00838525	4.27249	0.537044	0.591433	0.790814	-6.06918	NA
ENSG00000133818	-0.0114011	5.88157	-0.536977	0.59148	0.790824	-6.06922	RRAS2
ENSG00000241020	-0.0222393	3.76313	-0.536745	0.59164	0.790908	-6.06934	NA
ENSG00000182851	-0.0352416	-9.44831	-0.536741	0.591642	0.790908	-6.06934	NA
ENSG00000136811	-0.00789359	3.77358	-0.536716	0.59166	0.790908	-6.06935	ODF2
ENSG00000268931	-0.0291481	-2.01055	-0.536412	0.59187	0.791137	-6.06951	NA
ENSG00000168906	0.0101905	8.53571	0.536261	0.591974	0.791224	-6.06959	MAT2A
ENSG00000089050	-0.0149078	2.44849	-0.536152	0.592049	0.791272	-6.06964	RBBP9
ENSG00000144395	-0.0209636	-1.59646	-0.535854	0.592255	0.791495	-6.0698	CCDC150
ENSG00000152760	-0.0222356	-2.86683	-0.535755	0.592323	0.791502	-6.06985	TCTEX1D1
ENSG00000157992	-0.0112134	1.16224	-0.535733	0.592338	0.791502	-6.06986	KRTCAP3
ENSG00000161653	0.0239322	-0.547546	0.53554	0.592472	0.791574	-6.06996	NAGS
ENSG00000116604	-0.00853234	4.75257	-0.535499	0.5925	0.791574	-6.06998	MEF2D
ENSG00000179409	0.00966168	2.63592	0.535486	0.59251	0.791574	-6.06999	GEMIN4
ENSG00000167702	-0.0118362	3.57082	-0.535305	0.592635	0.79162	-6.07008	KIFC2
ENSG00000119900	0.0197799	11.4622	0.535069	0.592798	0.79162	-6.0702	OGFRL1
ENSG00000229589	-0.0266882	-3.94004	-0.535044	0.592815	0.79162	-6.07021	ACVR2B-AS1
ENSG00000259888	-0.0181713	-1.81984	-0.535039	0.592818	0.79162	-6.07022	NA
ENSG00000230337	0.0170007	1.30816	0.534956	0.592876	0.79162	-6.07026	NA
ENSG00000180964	0.00708012	3.79273	0.534936	0.592889	0.79162	-6.07027	TCEAL8
ENSG00000186806	0.0136657	2.70604	0.534887	0.592923	0.79162	-6.0703	VSIG10L
ENSG00000147588	-0.0222995	6.79144	-0.534882	0.592927	0.79162	-6.0703	PMP2
ENSG00000247925	0.0267876	0.850756	0.534879	0.592929	0.79162	-6.0703	NA
ENSG00000253276	-0.0145928	2.75603	-0.534871	0.592934	0.79162	-6.0703	CCDC71L
ENSG00000196774	-0.0236797	7.30304	-0.534737	0.593027	0.791692	-6.07037	NA
ENSG00000171435	0.012928	2.49122	0.534435	0.593236	0.791883	-6.07053	KSR2
ENSG00000267651	0.0245571	-8.23574	0.534415	0.59325	0.791883	-6.07054	NA
ENSG00000120805	-0.00934961	3.23222	-0.53436	0.593288	0.791883	-6.07057	ARL1
ENSG00000171222	0.0175169	-0.258374	0.534299	0.59333	0.791887	-6.0706	SCAND1
ENSG00000260570	0.0103726	4.96577	0.534198	0.593399	0.791928	-6.07065	NA
ENSG00000184674	-0.174099	-0.877251	-0.533918	0.593593	0.792124	-6.07079	NA
ENSG00000113456	0.00987094	3.58077	0.533796	0.593677	0.792124	-6.07086	RAD1
ENSG00000198252	-0.011319	5.06754	-0.533735	0.593719	0.792124	-6.07089	STYX
ENSG00000184163	-0.0299672	-1.90036	-0.533708	0.593738	0.792124	-6.0709	FAM132A
ENSG00000261643	0.0179807	-0.704368	0.53368	0.593758	0.792124	-6.07092	NA
ENSG00000266489	0.128035	-10.4066	0.533647	0.59378	0.792124	-6.07093	NA
ENSG00000158286	0.0140832	0.499563	0.533519	0.593869	0.792145	-6.071	RNF207
ENSG00000100629	0.0158206	3.50269	0.533335	0.593996	0.792145	-6.07109	CEP128
ENSG00000222999	-0.0358414	6.68983	-0.533315	0.59401	0.792145	-6.0711	NA
ENSG00000198677	-0.0116089	3.71711	-0.533223	0.594074	0.792145	-6.07115	TTC37
ENSG00000117523	0.010136	10.1629	0.533091	0.594165	0.792145	-6.07122	PRRC2C
ENSG00000169306	-0.014149	1.48839	-0.533022	0.594213	0.792145	-6.07125	IL1RAPL1
ENSG00000010539	-0.0124621	1.71802	-0.532982	0.59424	0.792145	-6.07127	ZNF200
ENSG00000160973	-0.012012	3.06662	-0.532839	0.594339	0.792145	-6.07135	FOXH1
ENSG00000093167	0.0072328	4.95573	0.53274	0.594408	0.792145	-6.0714	LRRFIP2
ENSG00000145216	0.00750361	5.6828	0.532699	0.594437	0.792145	-6.07142	FIP1L1
ENSG00000184709	0.0316818	-4.18482	0.532671	0.594456	0.792145	-6.07143	LRRC26
ENSG00000105323	0.00590524	7.97169	0.532656	0.594466	0.792145	-6.07144	HNRNPUL1
ENSG00000154429	-0.0108907	6.47036	-0.532653	0.594468	0.792145	-6.07144	CCSAP
ENSG00000116815	-0.0201816	3.96833	-0.532564	0.59453	0.792145	-6.07149	CD58
ENSG00000237039	0.0521056	2.66169	0.532538	0.594548	0.792145	-6.0715	NA
ENSG00000259741	0.0199802	9.80918	0.532535	0.59455	0.792145	-6.0715	NA
ENSG00000141741	0.0113933	4.53969	0.532532	0.594552	0.792145	-6.0715	MIEN1
ENSG00000142512	0.0444228	0.731531	0.532513	0.594565	0.792145	-6.07151	SIGLEC10
ENSG00000069702	-0.0176946	7.51164	-0.532497	0.594576	0.792145	-6.07152	TGFBR3
ENSG00000107872	0.0139279	1.27112	0.532494	0.594578	0.792145	-6.07152	FBXL15
ENSG00000260545	0.0172807	0.621537	0.53238	0.594657	0.792199	-6.07158	NA
ENSG00000203867	0.0237669	-1.29933	0.532309	0.594706	0.792212	-6.07162	RBM20
ENSG00000113319	-0.0158092	3.08388	-0.531997	0.594922	0.792448	-6.07178	RASGRF2
ENSG00000100387	0.00901633	2.17141	0.531657	0.595157	0.792623	-6.07195	RBX1
ENSG00000264247	-0.0121152	1.33546	-0.531634	0.595173	0.792623	-6.07196	LINC00909
ENSG00000204092	0.0350627	4.45608	0.531552	0.59523	0.792623	-6.07201	LINC00951
ENSG00000258588	0.0279922	1.31859	0.531538	0.59524	0.792623	-6.07201	TRIM6-TRIM34
ENSG00000163312	-0.010068	1.25694	-0.531523	0.59525	0.792623	-6.07202	HELQ
ENSG00000182636	0.012248	1.048	0.531468	0.595288	0.792623	-6.07205	NDN
ENSG00000223653	-0.020166	0.745786	-0.531213	0.595465	0.792789	-6.07218	NA
ENSG00000152207	0.0415977	-0.161184	0.531175	0.595491	0.792789	-6.0722	CYSLTR2
ENSG00000210156	-0.0255656	16.2464	-0.531087	0.595552	0.792819	-6.07224	MT-TK
ENSG00000100902	-0.00826364	3.90651	-0.530969	0.595634	0.792875	-6.0723	PSMA6
ENSG00000175224	-0.00776337	4.57076	-0.530873	0.5957	0.792911	-6.07235	ATG13
ENSG00000072840	-0.0122596	6.27664	-0.530605	0.595886	0.793107	-6.07249	EVC
ENSG00000214456	-0.0278282	8.52386	-0.530463	0.595984	0.79317	-6.07256	PLIN5
ENSG00000182141	0.0159085	3.75374	0.530423	0.596012	0.79317	-6.07258	ZNF708
ENSG00000183248	-0.0142539	2.92364	-0.530165	0.596191	0.793356	-6.07271	PRR36
ENSG00000254973	-0.025869	-3.16916	-0.530006	0.596301	0.793451	-6.07279	NA
ENSG00000225217	0.0620069	-1.30753	0.529761	0.596471	0.793625	-6.07292	HSPA7
ENSG00000263020	-0.00969172	2.92055	-0.52961	0.596575	0.793711	-6.073	NA
ENSG00000111783	-0.0212052	7.96276	-0.529545	0.59662	0.793719	-6.07303	RFX4
ENSG00000159140	-0.00603631	8.70105	-0.529368	0.596743	0.79383	-6.07312	SON
ENSG00000167625	-0.0103489	3.55299	-0.528988	0.597006	0.794099	-6.07331	ZNF526
ENSG00000114686	-0.0101332	3.37348	-0.528964	0.597023	0.794099	-6.07332	MRPL3
ENSG00000105290	0.00979839	5.27093	0.528857	0.597097	0.794135	-6.07338	APLP1
ENSG00000036672	0.0124476	3.45753	0.528812	0.597128	0.794135	-6.0734	USP2
ENSG00000258881	0.0211186	5.77896	0.528597	0.597278	0.794247	-6.07351	NA
ENSG00000234921	0.0176621	7.97888	0.528577	0.597291	0.794247	-6.07352	NA
ENSG00000078304	-0.00649499	6.95267	-0.52829	0.597491	0.79446	-6.07367	PPP2R5C
ENSG00000150907	0.0153989	8.57737	0.528039	0.597664	0.794561	-6.07379	FOXO1
ENSG00000170215	0.0241449	0.162245	0.527982	0.597704	0.794561	-6.07382	NA
ENSG00000142235	0.0135404	4.1523	0.527961	0.597719	0.794561	-6.07383	LMTK3
ENSG00000267802	-0.0190685	-0.637723	-0.527954	0.597724	0.794561	-6.07384	NA
ENSG00000151611	-0.0130618	4.74567	-0.527794	0.597834	0.794646	-6.07392	MMAA
ENSG00000078814	0.0128774	0.581588	0.527694	0.597904	0.794646	-6.07397	MYH7B
ENSG00000197728	-0.0271458	5.1729	-0.527692	0.597905	0.794646	-6.07397	RPS26
ENSG00000223474	-0.0165112	3.10351	-0.527195	0.59825	0.795053	-6.07422	NA
ENSG00000130829	-0.0228425	2.4739	-0.527034	0.598362	0.795129	-6.0743	DUSP9
ENSG00000145860	0.0138636	8.37787	0.527	0.598386	0.795129	-6.07432	RNF145
ENSG00000066697	0.0118254	1.39694	0.526887	0.598464	0.795181	-6.07438	MSANTD3
ENSG00000145861	-0.0208886	-1.88353	-0.526799	0.598525	0.79521	-6.07442	C1QTNF2
ENSG00000111788	0.064294	-1.13354	0.526688	0.598602	0.79526	-6.07448	NA
ENSG00000148948	0.010463	4.91052	0.526506	0.598728	0.795375	-6.07457	LRRC4C
ENSG00000146701	-0.00862269	3.11259	-0.526021	0.599065	0.795771	-6.07482	MDH2
ENSG00000138767	-0.0110433	6.87789	-0.525692	0.599294	0.796022	-6.07498	CNOT6L
ENSG00000251226	0.0644544	2.3483	0.525586	0.599367	0.796068	-6.07504	NA
ENSG00000183876	0.0290251	2.89308	0.525402	0.599495	0.79615	-6.07513	ARSI
ENSG00000112081	0.0106604	5.64512	0.525343	0.599536	0.79615	-6.07516	SRSF3
ENSG00000139842	-0.00667479	5.78354	-0.525327	0.599547	0.79615	-6.07517	CUL4A
ENSG00000115216	0.00603653	5.2047	0.525082	0.599717	0.796202	-6.07529	NRBP1
ENSG00000137656	-0.00929937	0.296564	-0.525074	0.599723	0.796202	-6.0753	BUD13
ENSG00000261582	0.0092738	1.40948	0.525056	0.599736	0.796202	-6.0753	NA
ENSG00000182366	0.0325642	-7.5429	0.525045	0.599743	0.796202	-6.07531	NA
ENSG00000172830	0.0116953	4.46193	0.524703	0.599981	0.796407	-6.07548	SSH3
ENSG00000168546	-0.0130514	-1.81278	-0.52469	0.59999	0.796407	-6.07549	GFRA2
ENSG00000137693	0.0181796	13.539	0.524653	0.600015	0.796407	-6.07551	YAP1
ENSG00000133606	0.0061993	4.80383	0.524478	0.600137	0.796516	-6.0756	MKRN1
ENSG00000198015	-0.0107665	4.06605	-0.524316	0.600249	0.79657	-6.07568	MRPL42
ENSG00000196368	0.0143528	-1.72974	0.524296	0.600263	0.79657	-6.07569	NUDT11
ENSG00000129946	0.0130505	2.50915	0.52425	0.600295	0.79657	-6.07571	SHC2
ENSG00000182993	-0.0265079	3.96096	-0.524166	0.600354	0.796595	-6.07575	C12orf60
ENSG00000167992	-0.0225059	-3.50089	-0.52394	0.600511	0.796708	-6.07587	VWCE
ENSG00000182450	-0.0147629	-3.40452	-0.52393	0.600518	0.796708	-6.07587	KCNK4
ENSG00000116213	0.00771368	3.19071	0.523864	0.600564	0.796718	-6.07591	WRAP73
ENSG00000050438	-0.0139313	-1.22393	-0.523583	0.600759	0.79675	-6.07605	SLC4A8
ENSG00000162341	-0.0111599	2.1976	-0.523539	0.600789	0.79675	-6.07607	TPCN2
ENSG00000040933	0.00735819	4.16663	0.523538	0.60079	0.79675	-6.07607	INPP4A
ENSG00000163382	0.0110804	3.15256	0.523531	0.600795	0.79675	-6.07607	NAXE
ENSG00000134684	0.0104636	5.79321	0.523527	0.600798	0.79675	-6.07608	YARS
ENSG00000185024	0.0091762	4.5759	0.523489	0.600824	0.79675	-6.07609	BRF1
ENSG00000151366	-0.00962527	1.76998	-0.523327	0.600937	0.796848	-6.07618	NDUFC2
ENSG00000255245	0.0189107	2.72002	0.523127	0.601076	0.796941	-6.07628	FXYD6-FXYD2
ENSG00000260464	-0.0214177	2.38555	-0.523058	0.601124	0.796941	-6.07631	NA
ENSG00000255737	0.0167291	2.32463	0.523056	0.601125	0.796941	-6.07631	AGAP2-AS1
ENSG00000185052	-0.0163377	8.88533	-0.522863	0.601259	0.797059	-6.07641	SLC24A3
ENSG00000254782	-0.0114841	0.9677	-0.522815	0.601293	0.797059	-6.07643	NA
ENSG00000205744	-0.0210533	2.19467	-0.522742	0.601344	0.797074	-6.07647	DENND1C
ENSG00000122375	-0.0362394	-7.41615	-0.522383	0.601594	0.797249	-6.07665	OPN4
ENSG00000171940	0.0163461	6.71491	0.522366	0.601605	0.797249	-6.07666	ZNF217
ENSG00000144741	-0.0159824	4.96107	-0.522241	0.601693	0.797249	-6.07672	SLC25A26
ENSG00000260396	0.021761	-2.09815	0.522233	0.601698	0.797249	-6.07673	NA
ENSG00000258447	-0.00910815	2.18889	-0.522221	0.601706	0.797249	-6.07673	NA
ENSG00000166507	-0.00816064	4.55788	-0.522185	0.601731	0.797249	-6.07675	NDST2
ENSG00000067369	0.0092171	7.78627	0.522101	0.60179	0.797249	-6.07679	TP53BP1
ENSG00000175701	0.0172017	-0.294007	0.522098	0.601792	0.797249	-6.07679	LINC00116
ENSG00000261879	-0.0148032	0.907419	-0.522037	0.601835	0.797249	-6.07682	NA
ENSG00000129167	-0.0500452	-6.51719	-0.521913	0.601921	0.797249	-6.07689	TPH1
ENSG00000120907	0.0244775	6.00732	0.521887	0.601939	0.797249	-6.0769	ADRA1A
ENSG00000239017	-0.0205731	-2.16479	-0.521874	0.601948	0.797249	-6.07691	NA
ENSG00000262902	0.0207281	6.39685	0.521756	0.60203	0.797306	-6.07697	MTCO1P40
ENSG00000132356	-0.0128734	0.105595	-0.521647	0.602106	0.797354	-6.07702	PRKAA1
ENSG00000186468	-0.0116295	8.73226	-0.521559	0.602167	0.797384	-6.07706	RPS23
ENSG00000108179	-0.00966727	3.96927	-0.521478	0.602223	0.797384	-6.0771	PPIF
ENSG00000258889	0.0088525	4.31446	0.521375	0.602295	0.797384	-6.07716	NA
ENSG00000247765	-0.0363661	1.41943	-0.521324	0.602331	0.797384	-6.07718	NA
ENSG00000198466	-0.0116729	5.78277	-0.521253	0.60238	0.797384	-6.07722	ZNF587
ENSG00000260836	-0.0146442	6.50986	-0.521133	0.602463	0.797384	-6.07728	NA
ENSG00000223839	-0.0186333	2.72896	-0.521133	0.602464	0.797384	-6.07728	FAM95B1
ENSG00000174446	0.0081564	3.38037	0.521036	0.602531	0.797384	-6.07733	SNAPC5
ENSG00000118004	-0.0501348	-5.19887	-0.521005	0.602553	0.797384	-6.07734	COLEC11
ENSG00000231890	0.0187186	3.74204	0.520984	0.602567	0.797384	-6.07735	DARS-AS1
ENSG00000104967	0.00751942	5.56152	0.520929	0.602606	0.797384	-6.07738	NOVA2
ENSG00000172425	0.0204575	0.706423	0.520782	0.602708	0.797384	-6.07745	TTC36
ENSG00000148400	-0.013242	7.17073	-0.520733	0.602742	0.797384	-6.07748	NOTCH1
ENSG00000154001	-0.00921802	6.49614	-0.520727	0.602746	0.797384	-6.07748	PPP2R5E
ENSG00000107758	0.00939919	3.22607	0.52072	0.602751	0.797384	-6.07748	PPP3CB
ENSG00000262410	0.018522	-4.07268	0.52069	0.602772	0.797384	-6.0775	NA
ENSG00000188971	0.0142523	6.36338	0.520655	0.602797	0.797384	-6.07752	NA
ENSG00000163362	-0.022854	3.96423	-0.520364	0.602999	0.797592	-6.07766	C1orf106
ENSG00000264772	-0.0130867	7.16783	-0.520316	0.603032	0.797592	-6.07769	NA
ENSG00000139132	-0.0120287	8.72767	-0.520174	0.603131	0.797628	-6.07776	FGD4
ENSG00000133935	-0.00978818	4.86198	-0.520164	0.603139	0.797628	-6.07776	C14orf1
ENSG00000141425	0.00938602	7.60369	0.519808	0.603386	0.797858	-6.07794	RPRD1A
ENSG00000242686	0.0236092	-1.53108	0.519802	0.603391	0.797858	-6.07794	NA
ENSG00000136003	0.00729504	3.01607	0.519681	0.603474	0.797861	-6.078	ISCU
ENSG00000102287	-0.0412522	6.62609	-0.519626	0.603513	0.797861	-6.07803	GABRE
ENSG00000181085	-0.0331169	-0.248463	-0.519615	0.60352	0.797861	-6.07804	MAPK15
ENSG00000256683	-0.0103957	5.48783	-0.519572	0.603551	0.797861	-6.07806	ZNF350
ENSG00000142327	-0.0103989	5.51305	-0.519155	0.603841	0.798193	-6.07827	RNPEPL1
ENSG00000197020	-0.0175804	2.32022	-0.519096	0.603883	0.798196	-6.0783	ZNF100
ENSG00000161970	0.011751	7.38246	0.519016	0.603938	0.798215	-6.07834	RPL26
ENSG00000188848	0.0247648	3.67324	0.518962	0.603976	0.798215	-6.07836	BEND4
ENSG00000249119	-0.0262067	4.48931	-0.518842	0.604059	0.798232	-6.07842	MTND6P4
ENSG00000155093	0.01112	2.45538	0.51883	0.604068	0.798232	-6.07843	PTPRN2
ENSG00000088280	-0.0157206	7.55489	-0.518645	0.604197	0.798351	-6.07852	ASAP3
ENSG00000254093	0.0120528	4.8358	0.518493	0.604303	0.798431	-6.0786	PINX1
ENSG00000077522	0.0108969	0.190286	0.518445	0.604336	0.798431	-6.07862	ACTN2
ENSG00000153246	-0.0171911	-1.78158	-0.518281	0.604451	0.79853	-6.0787	PLA2R1
ENSG00000254092	0.0239685	2.08431	0.518095	0.60458	0.798649	-6.0788	NA
ENSG00000089048	-0.0100933	7.18986	-0.517733	0.604833	0.798832	-6.07898	ESF1
ENSG00000254454	-0.0287348	2.56487	-0.517706	0.604852	0.798832	-6.07899	RCC2P6
ENSG00000259580	0.0235661	0.719241	0.517683	0.604867	0.798832	-6.079	NA
ENSG00000237763	-0.0207356	-4.02596	-0.517671	0.604876	0.798832	-6.07901	AMY1A
ENSG00000096872	-0.0118859	4.77855	-0.517558	0.604955	0.798877	-6.07906	IFT74
ENSG00000185482	-0.0162322	1.42489	-0.517508	0.604989	0.798877	-6.07909	STAC3
ENSG00000100307	-0.00841356	5.58827	-0.517364	0.60509	0.798958	-6.07916	CBX7
ENSG00000146859	0.0180544	4.65026	0.517117	0.605262	0.799052	-6.07928	TMEM140
ENSG00000125818	-0.00662812	5.5954	-0.517106	0.60527	0.799052	-6.07929	PSMF1
ENSG00000162461	-0.0180557	3.00325	-0.517045	0.605312	0.799052	-6.07932	SLC25A34
ENSG00000159871	-0.0124204	0.334306	-0.517028	0.605324	0.799052	-6.07933	LYPD5
ENSG00000206082	0.0294538	-4.6124	0.516938	0.605387	0.799052	-6.07937	NA
ENSG00000254418	-0.0344115	5.4944	-0.516802	0.605482	0.799052	-6.07944	NA
ENSG00000130818	-0.0143572	4.63623	-0.516797	0.605485	0.799052	-6.07944	ZNF426
ENSG00000104517	0.00814043	8.63993	0.516783	0.605495	0.799052	-6.07945	UBR5
ENSG00000131196	0.0208515	7.83362	0.516716	0.605542	0.799052	-6.07948	NFATC1
ENSG00000204147	-0.0149873	-5.61917	-0.516698	0.605555	0.799052	-6.07949	ASAH2B
ENSG00000262420	0.024512	2.13148	0.516285	0.605843	0.799379	-6.0797	NA
ENSG00000163093	-0.012641	1.30503	-0.515974	0.60606	0.799614	-6.07985	BBS5
ENSG00000138080	0.0162036	3.85335	0.515506	0.606386	0.799949	-6.08008	EMILIN1
ENSG00000259638	0.0274915	3.74027	0.515498	0.606392	0.799949	-6.08009	NA
ENSG00000171798	0.00981915	4.21938	0.515233	0.606577	0.800047	-6.08022	KNDC1
ENSG00000180304	-0.00483208	6.55914	-0.515217	0.606588	0.800047	-6.08022	OAZ2
ENSG00000259568	-0.0262871	-3.47241	-0.515183	0.606612	0.800047	-6.08024	NA
ENSG00000239519	-0.0279552	2.35284	-0.515165	0.606625	0.800047	-6.08025	CADM2-AS1
ENSG00000101680	-0.0314286	6.94275	-0.514978	0.606755	0.80012	-6.08034	LAMA1
ENSG00000228203	0.0136036	1.24236	0.514922	0.606794	0.80012	-6.08037	RNF144A-AS1
ENSG00000064726	0.0103203	7.40032	0.514916	0.606799	0.80012	-6.08037	BTBD1
ENSG00000143924	-0.00914977	3.33019	-0.514821	0.606865	0.800156	-6.08042	EML4
ENSG00000143420	-0.00942268	5.35415	-0.514661	0.606976	0.800251	-6.0805	ENSA
ENSG00000102359	-0.0439712	1.75246	-0.51451	0.607082	0.800338	-6.08057	SRPX2
ENSG00000048471	-0.00983209	4.66329	-0.514393	0.607164	0.800393	-6.08063	SNX29
ENSG00000213152	0.025564	-1.48578	0.514334	0.607205	0.800396	-6.08066	RPL7AP60
ENSG00000260664	-0.019687	0.405774	-0.514203	0.607297	0.800465	-6.08073	NA
ENSG00000115935	-0.018096	3.06614	-0.513961	0.607466	0.800626	-6.08085	WIPF1
ENSG00000231663	0.0127806	0.62519	0.513915	0.607498	0.800626	-6.08087	NA
ENSG00000005844	0.0383379	1.08862	0.51368	0.607662	0.80079	-6.08099	ITGAL
ENSG00000251417	-0.0177566	5.25561	-0.513612	0.60771	0.800801	-6.08102	NA
ENSG00000171862	-0.00959232	8.33365	-0.51321	0.607991	0.801119	-6.08122	PTEN
ENSG00000187607	0.0101214	5.67454	0.513025	0.60812	0.801237	-6.08131	ZNF286A
ENSG00000162191	0.00925779	3.88677	0.512926	0.608189	0.801276	-6.08136	UBXN1
ENSG00000165259	-0.0147991	1.20854	-0.512868	0.60823	0.801278	-6.08139	HDX
ENSG00000267868	-0.0234479	-3.94808	-0.512721	0.608332	0.801348	-6.08146	NA
ENSG00000198722	0.00873754	5.12307	0.512679	0.608362	0.801348	-6.08148	UNC13B
ENSG00000165494	-0.00600382	7.63921	-0.512557	0.608447	0.801408	-6.08154	PCF11
ENSG00000133112	0.0143308	11.8042	0.512359	0.608585	0.801511	-6.08164	TPT1
ENSG00000145012	0.0127497	8.78935	0.512332	0.608604	0.801511	-6.08165	LPP
ENSG00000266241	-0.0247336	6.93648	-0.512072	0.608786	0.801699	-6.08178	NA
ENSG00000130695	0.0109705	3.17027	0.511927	0.608888	0.801746	-6.08185	CEP85
ENSG00000169490	-0.00816096	2.96305	-0.511907	0.608902	0.801746	-6.08186	TM2D2
ENSG00000233016	-0.0113974	4.33844	-0.511848	0.608943	0.801749	-6.08189	SNHG7
ENSG00000114166	0.0142816	8.06649	0.51155	0.609151	0.801905	-6.08203	KAT2B
ENSG00000203734	0.0199557	1.05386	0.511523	0.60917	0.801905	-6.08205	ECT2L
ENSG00000109794	-0.0128258	3.54619	-0.511509	0.60918	0.801905	-6.08205	FAM149A
ENSG00000136404	-0.0118558	0.51537	-0.511306	0.609322	0.80204	-6.08215	TM6SF1
ENSG00000110080	0.00874164	3.31712	0.510924	0.60959	0.802301	-6.08234	ST3GAL4
ENSG00000143324	0.00849591	4.3206	0.510876	0.609623	0.802301	-6.08237	XPR1
ENSG00000266070	-0.0530871	-2.88682	-0.510853	0.609639	0.802301	-6.08238	NA
ENSG00000103066	-0.0101547	2.7012	-0.510756	0.609707	0.802338	-6.08242	PLA2G15
ENSG00000012232	0.00988454	4.9963	0.510441	0.609928	0.802576	-6.08258	EXTL3
ENSG00000167065	0.014556	6.38477	0.510336	0.610001	0.80262	-6.08263	DUSP18
ENSG00000243509	0.0362543	1.07988	0.51018	0.610111	0.802712	-6.08271	TNFRSF6B
ENSG00000108448	0.0142517	4.8596	0.509793	0.610381	0.803016	-6.0829	TRIM16L
ENSG00000215695	-0.0212915	0.505429	-0.509249	0.610762	0.803422	-6.08316	RSC1A1
ENSG00000128815	0.0347689	0.686153	0.50924	0.610768	0.803422	-6.08317	WDFY4
ENSG00000224825	-0.0244916	1.34904	-0.509135	0.610842	0.803466	-6.08322	RORB-AS1
ENSG00000267348	0.0132565	0.847115	0.508982	0.610949	0.803543	-6.08329	NA
ENSG00000185418	0.00694883	4.42002	0.508939	0.61098	0.803543	-6.08332	TARSL2
ENSG00000111335	-0.0367046	0.818023	-0.508794	0.611081	0.803624	-6.08339	OAS2
ENSG00000007866	0.0220819	7.26385	0.508729	0.611127	0.803632	-6.08342	TEAD3
ENSG00000253475	0.0298751	-1.40677	0.508599	0.611217	0.803699	-6.08348	NA
ENSG00000103067	-0.0140316	5.74441	-0.508458	0.611316	0.803776	-6.08355	ESRP2
ENSG00000267959	-0.0213694	1.61356	-0.508343	0.611397	0.803776	-6.08361	MIR3188
ENSG00000146409	0.0178913	4.54798	0.508322	0.611412	0.803776	-6.08362	SLC18B1
ENSG00000255641	0.0286347	0.267091	0.508289	0.611435	0.803776	-6.08363	NA
ENSG00000248485	-0.0180293	-4.04854	-0.508222	0.611482	0.803787	-6.08367	PCP4L1
ENSG00000004700	-0.0114496	3.60928	-0.508139	0.61154	0.803791	-6.08371	RECQL
ENSG00000257898	0.0408689	-1.03278	0.508104	0.611565	0.803791	-6.08372	NA
ENSG00000132432	-0.0125992	0.745386	-0.507949	0.611673	0.803881	-6.0838	SEC61G
ENSG00000079102	-0.0110132	5.16997	-0.507849	0.611743	0.803887	-6.08385	RUNX1T1
ENSG00000251479	-0.0264524	-3.01995	-0.50783	0.611756	0.803887	-6.08386	NA
ENSG00000236051	-0.0152473	4.16439	-0.507526	0.611969	0.804114	-6.08401	MYCBP2-AS1
ENSG00000115827	0.011529	5.32645	0.506746	0.612516	0.804768	-6.08439	DCAF17
ENSG00000117335	-0.0153486	4.37323	-0.506639	0.612591	0.804768	-6.08444	CD46
ENSG00000010322	-0.0088398	5.32618	-0.506593	0.612624	0.804768	-6.08446	NISCH
ENSG00000139714	-0.0206289	-4.01606	-0.506558	0.612648	0.804768	-6.08448	MORN3
ENSG00000249042	0.0157612	2.60415	0.506534	0.612665	0.804768	-6.08449	NA
ENSG00000151718	0.0133736	6.52375	0.506236	0.612874	0.804948	-6.08463	WWC2
ENSG00000149806	-0.0108511	6.45065	-0.506225	0.612882	0.804948	-6.08464	FAU
ENSG00000254772	-0.00842698	8.2904	-0.505974	0.613058	0.805075	-6.08476	EEF1G
ENSG00000231871	0.0126301	7.02579	0.505958	0.613069	0.805075	-6.08477	IPO9-AS1
ENSG00000170390	0.00861186	7.28718	0.505856	0.61314	0.805075	-6.08482	DCLK2
ENSG00000261240	-0.0284382	-1.96761	-0.505841	0.613151	0.805075	-6.08483	NA
ENSG00000175344	0.0230456	-1.70267	0.505802	0.613179	0.805075	-6.08485	CHRNA7
ENSG00000233706	0.0147928	4.8028	0.505748	0.613217	0.805075	-6.08487	NA
ENSG00000178982	-0.00887749	2.43344	-0.505522	0.613375	0.805203	-6.08498	EIF3K
ENSG00000196632	0.00938536	4.5876	0.505496	0.613394	0.805203	-6.08499	WNK3
ENSG00000029639	0.0135585	0.785457	0.505387	0.61347	0.805251	-6.08505	TFB1M
ENSG00000182197	-0.00826707	3.11747	-0.505209	0.613595	0.805363	-6.08513	EXT1
ENSG00000145331	-0.0146191	4.99681	-0.50514	0.613643	0.805374	-6.08517	TRMT10A
ENSG00000161016	-0.00991036	7.87951	-0.504644	0.613992	0.805775	-6.08541	RPL8
ENSG00000214216	-0.0309837	4.05078	-0.504475	0.61411	0.805775	-6.08549	IQCJ
ENSG00000242996	-0.0164225	0.618887	-0.50446	0.614121	0.805775	-6.0855	NA
ENSG00000241288	-0.0166297	3.87683	-0.504425	0.614145	0.805775	-6.08551	NA
ENSG00000079387	-0.0105409	5.41485	-0.504422	0.614147	0.805775	-6.08552	SENP1
ENSG00000163364	-0.0317577	-3.31135	-0.504321	0.614218	0.805816	-6.08556	LINC01116
ENSG00000263731	-0.0119182	2.82901	-0.504215	0.614293	0.805862	-6.08562	NA
ENSG00000121481	0.0121558	4.22656	0.503924	0.614497	0.806057	-6.08576	RNF2
ENSG00000143862	-0.00635708	4.12845	-0.503872	0.614533	0.806057	-6.08578	ARL8A
ENSG00000019505	0.0104409	-1.85444	0.503777	0.6146	0.806057	-6.08583	SYT13
ENSG00000168952	-0.0148199	4.77764	-0.503731	0.614633	0.806057	-6.08585	STXBP6
ENSG00000254682	0.0274656	2.80653	0.503716	0.614643	0.806057	-6.08586	NA
ENSG00000103245	0.0117982	4.16736	0.503627	0.614706	0.806057	-6.0859	NARFL
ENSG00000154330	-0.0257169	-0.497106	-0.503607	0.61472	0.806057	-6.08591	PGM5
ENSG00000085415	-0.00687116	2.706	-0.503525	0.614777	0.80608	-6.08595	SEH1L
ENSG00000262560	-0.00860197	6.44625	-0.503271	0.614956	0.806221	-6.08607	NA
ENSG00000103472	-0.0170255	2.18513	-0.503206	0.615001	0.806221	-6.0861	RRN3P2
ENSG00000186462	-0.0106362	0.51152	-0.50318	0.61502	0.806221	-6.08612	NAP1L2
ENSG00000256073	-0.0145512	3.02393	-0.503145	0.615044	0.806221	-6.08613	URB1-AS1
ENSG00000223134	0.0246662	6.31225	0.503088	0.615084	0.806222	-6.08616	NA
ENSG00000255661	-0.00724751	5.06828	-0.502987	0.615156	0.806263	-6.08621	NA
ENSG00000052126	0.010344	5.62147	0.502915	0.615206	0.806277	-6.08625	PLEKHA5
ENSG00000138821	-0.0176857	5.04752	-0.502834	0.615263	0.8063	-6.08628	SLC39A8
ENSG00000215256	-0.00911414	4.82587	-0.502561	0.615455	0.806499	-6.08642	DHRS4-AS1
ENSG00000070366	0.00854035	7.17978	0.502328	0.615618	0.806661	-6.08653	SMG6
ENSG00000129965	0.0295547	1.74183	0.502229	0.615688	0.806701	-6.08658	INS-IGF2
ENSG00000001461	-0.00936644	5.41092	-0.502072	0.615798	0.806793	-6.08665	NIPAL3
ENSG00000175911	0.0271861	7.85591	0.502016	0.615838	0.806793	-6.08668	NA
ENSG00000179295	0.0110381	9.96676	0.501914	0.61591	0.806834	-6.08673	PTPN11
ENSG00000144036	-0.00867135	4.70544	-0.501705	0.616057	0.806939	-6.08683	EXOC6B
ENSG00000239791	0.0134899	5.5802	0.501687	0.616069	0.806939	-6.08684	NA
ENSG00000264057	-0.0618205	-4.88296	-0.501577	0.616146	0.806948	-6.08689	NA
ENSG00000107672	-0.00849027	2.73138	-0.501565	0.616155	0.806948	-6.0869	NSMCE4A
ENSG00000250918	-0.0309691	5.15625	-0.501424	0.616254	0.806998	-6.08697	NA
ENSG00000203279	-0.0329349	2.4434	-0.501396	0.616274	0.806998	-6.08698	NA
ENSG00000198464	0.0146754	7.57146	0.501257	0.616372	0.807075	-6.08705	ZNF480
ENSG00000248472	0.0214157	3.29291	0.501125	0.616464	0.807092	-6.08711	DDX11L9
ENSG00000133561	0.0232038	3.47129	0.501125	0.616464	0.807092	-6.08711	GIMAP6
ENSG00000204397	-0.0331875	3.44794	-0.500978	0.616567	0.807103	-6.08718	CARD16
ENSG00000259243	-0.0374489	3.5085	-0.500969	0.616574	0.807103	-6.08718	NA
ENSG00000059728	0.01073	8.23111	0.500875	0.61664	0.807103	-6.08723	MXD1
ENSG00000136960	0.0234864	-1.41272	0.500869	0.616645	0.807103	-6.08723	ENPP2
ENSG00000166848	-0.00633977	5.25828	-0.500774	0.616711	0.807103	-6.08728	TERF2IP
ENSG00000136206	0.014444	3.07858	0.50075	0.616728	0.807103	-6.08729	SPDYE1
ENSG00000160953	0.00942131	6.02784	0.500674	0.616781	0.807103	-6.08733	MUM1
ENSG00000114784	0.0130442	3.95201	0.50061	0.616826	0.807103	-6.08736	EIF1B
ENSG00000188986	0.0102535	6.13155	0.500554	0.616866	0.807103	-6.08738	NELFB
ENSG00000176945	-0.0247523	5.80852	-0.500547	0.616871	0.807103	-6.08739	MUC20
ENSG00000129194	0.0123961	4.39084	0.500469	0.616926	0.80712	-6.08743	SOX15
ENSG00000175898	-0.0161192	0.480374	-0.500415	0.616963	0.80712	-6.08745	NA
ENSG00000175110	-0.007778	4.8101	-0.500249	0.61708	0.80722	-6.08753	MRPS22
ENSG00000122406	-0.00860181	7.96509	-0.499986	0.617266	0.807256	-6.08766	RPL5
ENSG00000185737	-0.0099778	3.6638	-0.499949	0.617292	0.807256	-6.08768	NRG3
ENSG00000260425	0.0198894	-0.120159	0.499943	0.617295	0.807256	-6.08768	NA
ENSG00000263414	0.0305097	-0.30817	0.499928	0.617307	0.807256	-6.08769	MIR3187
ENSG00000267754	0.0305097	-0.30817	0.499928	0.617307	0.807256	-6.08769	NA
ENSG00000157764	-0.014873	4.67964	-0.499818	0.617383	0.807305	-6.08774	BRAF
ENSG00000173914	0.00770869	5.88455	0.499697	0.617469	0.807307	-6.0878	RBM4B
ENSG00000185721	-0.00543145	2.26785	-0.499609	0.617531	0.807307	-6.08784	DRG1
ENSG00000151292	-0.00996595	5.06678	-0.499562	0.617564	0.807307	-6.08786	CSNK1G3
ENSG00000006459	0.0114846	4.67858	0.499553	0.61757	0.807307	-6.08787	KDM7A
ENSG00000204301	0.0167995	6.16727	0.499533	0.617585	0.807307	-6.08788	NOTCH4
ENSG00000141696	0.0118368	4.85378	0.499369	0.6177	0.807406	-6.08795	P3H4
ENSG00000262692	-0.0257588	1.26429	-0.499047	0.617926	0.80765	-6.08811	NA
ENSG00000228223	-0.0131261	6.61286	-0.498722	0.618155	0.807897	-6.08826	HCG11
ENSG00000259163	-0.0149153	3.37419	-0.498587	0.61825	0.807941	-6.08833	NA
ENSG00000112232	-0.0143147	-0.21746	-0.498561	0.618269	0.807941	-6.08834	KHDRBS2
ENSG00000223509	-0.0154921	2.19166	-0.498419	0.618369	0.80802	-6.08841	NA
ENSG00000204138	0.0115233	6.06111	0.498162	0.618549	0.808204	-6.08853	PHACTR4
ENSG00000124374	-0.0194887	12.4464	-0.498012	0.618655	0.80829	-6.0886	PAIP2B
ENSG00000257291	0.0284945	1.02557	0.497912	0.618726	0.80833	-6.08865	NA
ENSG00000251340	-0.0224474	-1.6234	-0.497801	0.618804	0.80838	-6.08871	MTCYBP35
ENSG00000103994	0.00910701	10.7149	0.497706	0.618871	0.808415	-6.08875	ZNF106
ENSG00000265818	0.0147767	1.93642	0.49763	0.618924	0.808433	-6.08879	EEF1E1-BLOC1S5
ENSG00000211643	-0.0244126	0.820939	-0.49745	0.619051	0.808547	-6.08887	IGLV5-52
ENSG00000055044	-0.0103527	7.18629	-0.49735	0.619122	0.808548	-6.08892	NOP58
ENSG00000069329	-0.00759102	4.92316	-0.497313	0.619148	0.808548	-6.08894	VPS35
ENSG00000056050	-0.00836194	0.0882581	-0.497279	0.619172	0.808548	-6.08896	HPF1
ENSG00000121741	0.00749943	5.16674	0.497135	0.619273	0.808628	-6.08902	ZMYM2
ENSG00000173456	0.00977519	2.07732	0.496829	0.619489	0.808858	-6.08917	RNF26
ENSG00000054148	-0.00958694	6.92258	-0.496714	0.61957	0.808879	-6.08923	PHPT1
ENSG00000166997	-0.00987416	3.05039	-0.496693	0.619585	0.808879	-6.08924	CNPY4
ENSG00000135951	-0.0104189	4.70786	-0.49663	0.619629	0.808885	-6.08927	TSGA10
ENSG00000169992	-0.00785794	6.35845	-0.496516	0.619709	0.808937	-6.08932	NLGN2
ENSG00000010270	0.00944238	6.03866	0.496449	0.619757	0.808947	-6.08935	STARD3NL
ENSG00000157557	0.0153826	6.09182	0.496371	0.619811	0.808967	-6.08939	ETS2
ENSG00000215866	0.0201635	-2.88027	0.496187	0.619942	0.809085	-6.08948	LINC01356
ENSG00000099139	-0.014816	9.26723	-0.495911	0.620136	0.809228	-6.08961	PCSK5
ENSG00000173272	-0.0132646	2.3497	-0.495831	0.620192	0.809228	-6.08965	MZT2A
ENSG00000113296	-0.0150498	3.02958	-0.49583	0.620193	0.809228	-6.08965	THBS4
ENSG00000129055	-0.00841891	2.08594	-0.495805	0.620211	0.809228	-6.08966	ANAPC13
ENSG00000160818	0.00984003	5.22895	0.495676	0.620302	0.809294	-6.08972	GPATCH4
ENSG00000244265	0.0218659	6.33735	0.494973	0.620798	0.809844	-6.09006	SIAH2-AS1
ENSG00000133398	-0.010204	2.12557	-0.494965	0.620803	0.809844	-6.09006	MED10
ENSG00000171291	0.0135189	3.15836	0.494614	0.621051	0.810115	-6.09023	ZNF439
ENSG00000259901	-0.0189137	2.63695	-0.494522	0.621116	0.810148	-6.09027	NA
ENSG00000176155	-0.0131128	-0.58494	-0.494264	0.621298	0.810309	-6.09039	CCDC57
ENSG00000169515	-0.0250479	4.2238	-0.494201	0.621343	0.810309	-6.09042	CCDC8
ENSG00000196705	0.0146414	4.03601	0.494159	0.621372	0.810309	-6.09044	ZNF431
ENSG00000151116	-0.0138572	4.45714	-0.49412	0.6214	0.810309	-6.09046	UEVLD
ENSG00000138185	0.0078491	7.74042	0.493916	0.621544	0.810356	-6.09056	ENTPD1
ENSG00000130717	0.00817325	7.07657	0.49391	0.621548	0.810356	-6.09056	UCK1
ENSG00000118620	0.0112746	4.92577	0.49379	0.621633	0.810356	-6.09062	ZNF430
ENSG00000251369	-0.0103237	6.11375	-0.493762	0.621652	0.810356	-6.09063	ZNF550
ENSG00000214796	-0.0180384	-0.186306	-0.493755	0.621657	0.810356	-6.09063	NA
ENSG00000124532	-0.00746901	3.53614	-0.493684	0.621707	0.810356	-6.09067	MRS2
ENSG00000166228	-0.0134126	8.64112	-0.493555	0.621798	0.810356	-6.09073	PCBD1
ENSG00000103254	-0.0185089	2.18192	-0.493552	0.6218	0.810356	-6.09073	FAM173A
ENSG00000130600	0.0363238	-0.404998	0.493534	0.621813	0.810356	-6.09074	H19
ENSG00000146425	-0.0105824	6.38417	-0.493503	0.621835	0.810356	-6.09075	DYNLT1
ENSG00000145494	-0.00980252	2.98832	-0.493261	0.622006	0.810491	-6.09087	NDUFS6
ENSG00000241343	-0.0103068	6.05681	-0.493195	0.622053	0.810491	-6.0909	RPL36A
ENSG00000128185	-0.0107922	2.16512	-0.493137	0.622093	0.810491	-6.09093	DGCR6L
ENSG00000196655	-0.00846963	2.364	-0.493097	0.622122	0.810491	-6.09095	TRAPPC4
ENSG00000150787	0.00852983	0.528839	0.493073	0.622138	0.810491	-6.09096	PTS
ENSG00000117408	0.00729362	4.11452	0.492555	0.622505	0.810785	-6.0912	IPO13
ENSG00000149658	-0.0129266	7.1761	-0.492515	0.622533	0.810785	-6.09122	YTHDF1
ENSG00000120756	0.0182944	-0.34716	0.492476	0.62256	0.810785	-6.09124	PLS1
ENSG00000141738	0.0280572	-4.46931	0.492437	0.622588	0.810785	-6.09126	GRB7
ENSG00000265126	-0.0185079	-5.13032	-0.492396	0.622617	0.810785	-6.09128	NA
ENSG00000116299	-0.011137	0.239733	-0.492328	0.622665	0.810785	-6.09131	KIAA1324
ENSG00000205832	0.025653	-1.64438	0.492266	0.622708	0.810785	-6.09134	C16orf96
ENSG00000233013	-0.0242235	-1.17906	-0.492265	0.622709	0.810785	-6.09134	FAM157B
ENSG00000196730	-0.0124787	4.03138	-0.492244	0.622724	0.810785	-6.09135	DAPK1
ENSG00000269749	0.0165415	-0.0481933	0.491974	0.622915	0.810975	-6.09148	NA
ENSG00000136383	-0.0138474	1.03908	-0.491924	0.62295	0.810975	-6.0915	ALPK3
ENSG00000261056	0.0283105	3.76402	0.491522	0.623235	0.811293	-6.09169	NA
ENSG00000146205	-0.0230813	-4.22501	-0.491322	0.623376	0.811425	-6.09179	ANO7
ENSG00000138311	0.0119299	0.772568	0.491122	0.623517	0.811557	-6.09188	ZNF365
ENSG00000261701	0.0427143	-1.23778	0.491052	0.623566	0.811569	-6.09191	HPR
ENSG00000104824	-0.00533149	6.78307	-0.490874	0.623693	0.811681	-6.092	HNRNPL
ENSG00000175066	-0.0194568	-2.1627	-0.490765	0.623769	0.811729	-6.09205	GK5
ENSG00000139263	-0.0188783	2.12455	-0.490554	0.623919	0.811871	-6.09215	LRIG3
ENSG00000146674	-0.0320361	2.12897	-0.490274	0.624116	0.812017	-6.09228	IGFBP3
ENSG00000133392	-0.0240475	4.44481	-0.490236	0.624144	0.812017	-6.0923	MYH11
ENSG00000174514	0.0117986	2.23311	0.490225	0.624151	0.812017	-6.0923	MFSD4A
ENSG00000224543	-0.0236538	-4.5919	-0.489871	0.624402	0.812253	-6.09247	SNRPGP15
ENSG00000081320	-0.0230045	10.9401	-0.489856	0.624413	0.812253	-6.09248	STK17B
ENSG00000255478	-0.0204139	-6.30015	-0.489613	0.624584	0.812368	-6.09259	NA
ENSG00000051341	-0.0240568	0.811316	-0.489582	0.624606	0.812368	-6.09261	POLQ
ENSG00000142347	0.0196081	5.37942	0.48956	0.624621	0.812368	-6.09262	MYO1F
ENSG00000250462	0.010859	4.13529	0.489122	0.624931	0.812681	-6.09282	LRRC37BP1
ENSG00000050405	-0.0108405	1.82701	-0.489108	0.624942	0.812681	-6.09283	LIMA1
ENSG00000168461	-0.012196	11.5362	-0.488906	0.625084	0.812814	-6.09292	RAB31
ENSG00000204387	-0.00992061	4.46211	-0.48881	0.625152	0.812826	-6.09297	C6orf48
ENSG00000106733	0.016849	1.28452	0.488761	0.625187	0.812826	-6.09299	NMRK1
ENSG00000149571	-0.0112671	0.93904	-0.488694	0.625234	0.812826	-6.09302	KIRREL3
ENSG00000138326	0.010277	7.98674	0.488666	0.625254	0.812826	-6.09304	RPS24
ENSG00000210176	-0.0177682	9.82877	-0.488413	0.625433	0.813007	-6.09316	MT-TH
ENSG00000256512	-0.0178651	2.84907	-0.488222	0.625568	0.813131	-6.09325	NA
ENSG00000006210	0.0119727	3.29971	0.488135	0.62563	0.813158	-6.09329	CX3CL1
ENSG00000170855	-0.00959888	2.34203	-0.488037	0.625699	0.813187	-6.09333	TRIAP1
ENSG00000255857	0.0125843	4.11554	0.487915	0.625786	0.813187	-6.09339	PXN-AS1
ENSG00000264107	-0.017482	1.60851	-0.487885	0.625807	0.813187	-6.0934	NA
ENSG00000259758	0.010585	7.46853	0.487877	0.625812	0.813187	-6.09341	CASC7
ENSG00000124733	0.00703671	3.72535	0.487821	0.625852	0.813187	-6.09343	MEA1
ENSG00000269069	-0.0149912	2.42498	-0.487594	0.626013	0.81332	-6.09354	NA
ENSG00000157837	-0.00598608	5.00668	-0.487501	0.626079	0.81332	-6.09358	SPPL3
ENSG00000112695	0.0109348	3.08762	0.487477	0.626096	0.81332	-6.0936	COX7A2
ENSG00000124104	0.00782191	3.6597	0.487339	0.626193	0.81332	-6.09366	SNX21
ENSG00000253636	0.0150463	3.12841	0.487339	0.626194	0.81332	-6.09366	NA
ENSG00000213079	-0.00773896	5.54772	-0.487286	0.626231	0.81332	-6.09369	SCAF8
ENSG00000197971	-0.0196148	13.0551	-0.487237	0.626266	0.81332	-6.09371	MBP
ENSG00000128604	0.02365	0.331848	0.487121	0.626347	0.81332	-6.09376	IRF5
ENSG00000169375	-0.00902616	5.16944	-0.487091	0.626369	0.81332	-6.09378	SIN3A
ENSG00000101150	-0.00741635	6.87687	-0.487088	0.626371	0.81332	-6.09378	TPD52L2
ENSG00000256885	-0.0212923	0.153461	-0.487043	0.626403	0.81332	-6.0938	NA
ENSG00000122729	-0.00951529	6.72724	-0.486973	0.626453	0.81332	-6.09383	ACO1
ENSG00000254838	-0.0255664	-1.85167	-0.486939	0.626476	0.81332	-6.09385	GVINP1
ENSG00000108479	-0.015351	-2.09958	-0.486534	0.626764	0.813641	-6.09404	GALK1
ENSG00000161677	-0.0134299	2.45529	-0.486448	0.626825	0.813668	-6.09408	JOSD2
ENSG00000251582	-0.0176202	1.32566	-0.48625	0.626964	0.813778	-6.09417	NA
ENSG00000188566	-0.0105422	5.22282	-0.486215	0.62699	0.813778	-6.09419	NDOR1
ENSG00000018189	-0.00603749	5.57491	-0.486149	0.627036	0.813786	-6.09422	RUFY3
ENSG00000124257	-0.0136377	0.481772	-0.486023	0.627126	0.813851	-6.09428	NEURL2
ENSG00000075223	0.0244862	0.107203	0.485924	0.627196	0.81389	-6.09432	SEMA3C
ENSG00000084453	0.0217803	1.95592	0.48577	0.627305	0.813933	-6.09439	SLCO1A2
ENSG00000230590	-0.0135293	2.14666	-0.485764	0.62731	0.813933	-6.0944	FTX
ENSG00000260267	-0.013415	2.27999	-0.485587	0.627435	0.814043	-6.09448	NA
ENSG00000220563	0.0146211	4.9743	0.485523	0.62748	0.814049	-6.09451	PKMP3
ENSG00000163635	0.00821758	5.86075	0.485434	0.627543	0.81408	-6.09455	ATXN7
ENSG00000226963	0.0328798	2.50844	0.485326	0.627619	0.814086	-6.0946	NA
ENSG00000233244	-0.0203077	3.78661	-0.48521	0.627702	0.814086	-6.09466	NA
ENSG00000106245	0.00891488	5.23844	0.485201	0.627708	0.814086	-6.09466	BUD31
ENSG00000075826	-0.00692995	4.9644	-0.485201	0.627708	0.814086	-6.09466	SEC31B
ENSG00000115392	-0.0110324	4.49026	-0.485113	0.627771	0.814114	-6.0947	FANCL
ENSG00000235527	-0.0184311	2.86539	-0.485057	0.62781	0.814114	-6.09473	HIPK1-AS1
ENSG00000267025	-0.0168821	3.41753	-0.484916	0.62791	0.814163	-6.09479	NA
ENSG00000198589	-0.00878115	4.3083	-0.48489	0.627929	0.814163	-6.09481	LRBA
ENSG00000072756	0.00764814	3.80536	0.484801	0.627992	0.814193	-6.09485	TRNT1
ENSG00000100926	0.0071208	6.11509	0.484701	0.628063	0.814203	-6.09489	TM9SF1
ENSG00000145526	-0.0122647	-0.214307	-0.484676	0.62808	0.814203	-6.0949	CDH18
ENSG00000120333	-0.00741435	6.39923	-0.48461	0.628127	0.814212	-6.09494	MRPS14
ENSG00000250045	-0.0275968	2.53993	-0.48455	0.62817	0.814216	-6.09496	CBX3P3
ENSG00000134326	-0.0216675	-3.33025	-0.484459	0.628234	0.814247	-6.09501	CMPK2
ENSG00000178105	-0.00837031	3.55109	-0.484356	0.628307	0.814275	-6.09505	DDX10
ENSG00000163607	-0.00998708	2.65459	-0.484315	0.628336	0.814275	-6.09507	GTPBP8
ENSG00000255693	0.0174961	-3.07108	0.484118	0.628476	0.814405	-6.09516	NA
ENSG00000101146	-0.00856607	2.94027	-0.483904	0.628628	0.814463	-6.09526	RAE1
ENSG00000115239	-0.0093803	6.4154	-0.48387	0.628652	0.814463	-6.09528	ASB3
ENSG00000177600	-0.0105522	7.16836	-0.483824	0.628685	0.814463	-6.0953	RPLP2
ENSG00000259234	-0.0195295	-4.29469	-0.48381	0.628695	0.814463	-6.09531	ANKRD34C-AS1
ENSG00000167863	0.0095852	1.8326	0.483771	0.628723	0.814463	-6.09533	ATP5H
ENSG00000067208	0.00828042	3.87842	0.483679	0.628788	0.814496	-6.09537	EVI5
ENSG00000130193	-0.0126952	0.452431	-0.483613	0.628834	0.814504	-6.0954	THEM6
ENSG00000236528	-0.0178306	0.0698804	-0.483434	0.628962	0.814617	-6.09548	NA
ENSG00000174428	0.0135486	3.52721	0.483189	0.629135	0.814753	-6.0956	GTF2IRD2B
ENSG00000047249	-0.00767243	2.24711	-0.483172	0.629147	0.814753	-6.0956	ATP6V1H
ENSG00000207556	-0.0192333	-0.083155	-0.483104	0.629196	0.814764	-6.09564	MIR636
ENSG00000114520	-0.0103872	1.08728	-0.483045	0.629238	0.814766	-6.09566	SNX4
ENSG00000259605	-0.0169264	9.97931	-0.482919	0.629327	0.81483	-6.09572	NA
ENSG00000229127	-0.0171631	0.9997	-0.48279	0.629418	0.814896	-6.09578	NA
ENSG00000197863	-0.00889668	4.71272	-0.482161	0.629865	0.815422	-6.09607	ZNF790
ENSG00000263327	-0.0135539	4.9096	-0.481825	0.630103	0.815608	-6.09623	TAPT1-AS1
ENSG00000248994	-0.0283091	-4.83441	-0.481777	0.630138	0.815608	-6.09625	NA
ENSG00000084093	-0.0119887	8.82762	-0.481763	0.630147	0.815608	-6.09626	REST
ENSG00000235475	0.0159337	0.631708	0.481732	0.630169	0.815608	-6.09627	LINC01372
ENSG00000186919	0.00690332	5.23402	0.481555	0.630295	0.815662	-6.09635	ZACN
ENSG00000255717	-0.0141649	5.5701	-0.481516	0.630323	0.815662	-6.09637	SNHG1
ENSG00000106992	-0.00886376	6.19434	-0.481503	0.630332	0.815662	-6.09638	AK1
ENSG00000241764	0.019479	3.1736	0.481339	0.630448	0.815761	-6.09645	NA
ENSG00000229178	0.0385021	2.10963	0.480935	0.630735	0.81608	-6.09664	NA
ENSG00000185670	-0.0131988	4.51813	-0.480723	0.630886	0.816223	-6.09674	ZBTB3
ENSG00000178401	0.0269028	-6.77924	0.480653	0.630936	0.816236	-6.09677	DNAJC22
ENSG00000174405	-0.0120392	3.5569	-0.480594	0.630977	0.816237	-6.0968	LIG4
ENSG00000265202	0.0196125	-2.79991	0.480373	0.631134	0.816341	-6.0969	NA
ENSG00000267194	0.0154928	2.40187	0.480368	0.631138	0.816341	-6.0969	NA
ENSG00000160190	-0.00944412	3.87674	-0.480191	0.631264	0.816452	-6.09699	SLC37A1
ENSG00000105583	-0.00694366	5.97268	-0.480085	0.631339	0.816459	-6.09703	WDR83OS
ENSG00000105755	0.0116449	4.1443	0.480069	0.63135	0.816459	-6.09704	ETHE1
ENSG00000265438	0.0190294	3.0473	0.479881	0.631484	0.816561	-6.09713	NA
ENSG00000160908	-0.00756049	3.45185	-0.479845	0.63151	0.816561	-6.09714	ZNF394
ENSG00000255292	-0.0152982	7.50271	-0.479762	0.631569	0.816577	-6.09718	NA
ENSG00000169155	0.00751496	6.42091	0.479715	0.631603	0.816577	-6.0972	ZBTB43
ENSG00000124915	0.0122965	1.91821	0.479648	0.63165	0.816586	-6.09724	NA
ENSG00000261496	-0.0101891	0.0637067	-0.479306	0.631893	0.816824	-6.09739	NA
ENSG00000233705	-0.0137367	1.78695	-0.479197	0.63197	0.816824	-6.09744	SLC26A4-AS1
ENSG00000265618	0.00726233	1.92456	0.479188	0.631977	0.816824	-6.09745	NA
ENSG00000076554	-0.00691732	2.99157	-0.479162	0.631995	0.816824	-6.09746	TPD52
ENSG00000232696	0.023438	0.927482	0.478998	0.632112	0.816923	-6.09754	NA
ENSG00000106565	-0.0214099	5.27859	-0.478784	0.632264	0.817047	-6.09763	TMEM176B
ENSG00000090554	-0.011111	7.10461	-0.478749	0.632289	0.817047	-6.09765	FLT3LG
ENSG00000165837	-0.0195165	-0.263918	-0.478527	0.632447	0.817151	-6.09775	ERICH6B
ENSG00000181754	-0.00817661	2.71626	-0.478472	0.632486	0.817151	-6.09778	AMIGO1
ENSG00000261529	-0.0214045	5.50381	-0.478415	0.632527	0.817151	-6.0978	NA
ENSG00000087302	0.00864009	4.62007	0.478365	0.632562	0.817151	-6.09783	C14orf166
ENSG00000257017	0.0513495	-0.537805	0.478353	0.632571	0.817151	-6.09783	HP
ENSG00000100395	-0.00730855	3.8928	-0.47818	0.632693	0.817219	-6.09791	L3MBTL2
ENSG00000258839	0.0170521	5.35186	0.478166	0.632704	0.817219	-6.09792	MC1R
ENSG00000169714	-0.00717316	7.69132	-0.478107	0.632745	0.817221	-6.09794	CNBP
ENSG00000267660	-0.0129086	4.20459	-0.47802	0.632808	0.817249	-6.09799	NA
ENSG00000158773	-0.0063664	3.20792	-0.477937	0.632866	0.817264	-6.09802	USF1
ENSG00000103550	0.0196574	7.24983	0.47789	0.6329	0.817264	-6.09804	KNOP1
ENSG00000142856	0.0154884	4.37777	0.47775	0.633	0.817334	-6.09811	ITGB3BP
ENSG00000183486	-0.0358016	-0.700126	-0.477643	0.633076	0.817334	-6.09816	MX2
ENSG00000224489	0.0350783	13.5239	0.477619	0.633092	0.817334	-6.09817	NA
ENSG00000185808	0.0101313	4.872	0.477587	0.633116	0.817334	-6.09818	PIGP
ENSG00000149679	-0.00978095	3.64819	-0.477342	0.63329	0.817507	-6.0983	CABLES2
ENSG00000129691	-0.00591811	2.63272	-0.477208	0.633385	0.817529	-6.09836	ASH2L
ENSG00000239306	0.0156604	9.55682	0.477205	0.633388	0.817529	-6.09836	RBM14
ENSG00000136205	0.0195336	10.602	0.476836	0.63365	0.81774	-6.09853	TNS3
ENSG00000258643	-0.00659701	7.87977	-0.476815	0.633665	0.81774	-6.09854	BCL2L2-PABPN1
ENSG00000067182	0.0219606	9.51447	0.476806	0.633671	0.81774	-6.09854	TNFRSF1A
ENSG00000168792	0.0143434	6.50389	0.476577	0.633834	0.817846	-6.09865	ABHD15
ENSG00000083454	-0.0143742	1.10953	-0.476576	0.633835	0.817846	-6.09865	P2RX5
ENSG00000158714	-0.014444	4.55425	-0.476383	0.633972	0.817971	-6.09874	SLAMF8
ENSG00000162929	-0.00957619	2.83832	-0.476313	0.634022	0.817984	-6.09877	KIAA1841
ENSG00000259972	-0.0065715	4.52506	-0.476085	0.634184	0.818141	-6.09887	NA
ENSG00000113205	-0.023069	-2.99622	-0.475968	0.634268	0.818171	-6.09893	PCDHB3
ENSG00000186654	-0.0137571	4.14556	-0.475939	0.634288	0.818171	-6.09894	PRR5
ENSG00000073009	0.00935762	1.07697	0.475824	0.63437	0.818225	-6.09899	NA
ENSG00000090674	0.00802851	1.76655	0.475647	0.634496	0.818335	-6.09907	MCOLN1
ENSG00000132589	-0.0079636	6.0427	-0.475584	0.634541	0.81834	-6.0991	FLOT2
ENSG00000236088	-0.0182062	-2.81918	-0.475529	0.634581	0.81834	-6.09913	COX10-AS1
ENSG00000086232	0.00738194	4.87553	0.475404	0.634669	0.818402	-6.09918	EIF2AK1
ENSG00000173681	-0.00942593	2.93359	-0.475329	0.634723	0.818419	-6.09922	CXorf23
ENSG00000109654	-0.00793454	5.36222	-0.475174	0.634833	0.818509	-6.09929	TRIM2
ENSG00000184719	0.012659	0.724786	0.475069	0.634908	0.81852	-6.09934	RNLS
ENSG00000105497	0.01075	5.98577	0.47501	0.63495	0.81852	-6.09936	ZNF175
ENSG00000187837	-0.0292527	11.0389	-0.474992	0.634963	0.81852	-6.09937	HIST1H1C
ENSG00000122585	0.0314762	-5.77574	0.474935	0.635004	0.818521	-6.0994	NPY
ENSG00000178662	-0.0107258	3.88461	-0.474654	0.635204	0.818727	-6.09953	CSRNP3
ENSG00000116478	0.00855445	7.88014	0.474265	0.635481	0.818989	-6.0997	HDAC1
ENSG00000182195	-0.00823794	1.63713	-0.474256	0.635488	0.818989	-6.09971	LDOC1
ENSG00000232116	-0.0253314	2.84885	-0.474016	0.635659	0.819157	-6.09982	NA
ENSG00000250986	0.017847	2.3088	0.473775	0.63583	0.819182	-6.09993	NA
ENSG00000136630	0.0212936	2.12922	0.473757	0.635843	0.819182	-6.09994	HLX
ENSG00000120049	0.0125954	3.89325	0.473756	0.635844	0.819182	-6.09994	KCNIP2
ENSG00000060709	-0.0143119	2.51757	-0.473738	0.635857	0.819182	-6.09994	RIMBP2
ENSG00000128524	0.0089594	2.62554	0.473649	0.63592	0.819182	-6.09998	ATP6V1F
ENSG00000142534	-0.0108227	8.67596	-0.473648	0.63592	0.819182	-6.09999	RPS11
ENSG00000255168	-0.0160758	5.6826	-0.473406	0.636093	0.819273	-6.1001	NA
ENSG00000261649	-0.0264318	-0.499788	-0.473397	0.6361	0.819273	-6.1001	GOLGA6L7P
ENSG00000106266	-0.0127972	3.91511	-0.473329	0.636148	0.819273	-6.10013	SNX8
ENSG00000104375	-0.0117689	5.5969	-0.473301	0.636168	0.819273	-6.10014	STK3
ENSG00000073060	-0.0151469	4.73671	-0.473225	0.636222	0.819273	-6.10018	SCARB1
ENSG00000266017	-0.0161908	-0.894121	-0.4731	0.636311	0.819273	-6.10023	MIR4477B
ENSG00000115257	-0.0158096	1.82714	-0.473039	0.636355	0.819273	-6.10026	PCSK4
ENSG00000228487	0.0164311	3.09112	0.472969	0.636404	0.819273	-6.10029	NA
ENSG00000263809	0.0104617	7.505	0.47296	0.636411	0.819273	-6.1003	NA
ENSG00000132680	-0.00723354	5.7433	-0.472912	0.636445	0.819273	-6.10032	KIAA0907
ENSG00000266777	0.0184526	4.85192	0.472828	0.636505	0.819273	-6.10036	SH3GL1P1
ENSG00000173812	-0.00928817	9.6309	-0.472755	0.636557	0.819273	-6.10039	EIF1
ENSG00000157778	0.00985369	0.48231	0.47272	0.636582	0.819273	-6.10041	PSMG3
ENSG00000140320	-0.00881645	7.31845	-0.472667	0.63662	0.819273	-6.10043	BAHD1
ENSG00000145248	-0.0229372	-2.87005	-0.472643	0.636637	0.819273	-6.10044	SLC10A4
ENSG00000226007	-0.0242726	0.858706	-0.472642	0.636638	0.819273	-6.10044	NA
ENSG00000251279	0.0206332	3.32974	0.472361	0.636839	0.819479	-6.10057	NA
ENSG00000183888	0.0221625	3.28245	0.4719	0.637167	0.81985	-6.10078	C1orf64
ENSG00000127325	-0.0269013	1.0734	-0.471665	0.637335	0.820014	-6.10089	BEST3
ENSG00000102710	0.0101059	7.85213	0.471572	0.637401	0.820048	-6.10093	SUPT20H
ENSG00000183077	0.0124507	-0.434737	0.471398	0.637525	0.820155	-6.10101	AFMID
ENSG00000176919	-0.0180527	-0.368119	-0.471335	0.637571	0.820161	-6.10104	C8G
ENSG00000168301	0.0108889	7.39992	0.471202	0.637665	0.820231	-6.1011	KCTD6
ENSG00000261884	-0.0102194	4.4087	-0.471142	0.637708	0.820234	-6.10112	NA
ENSG00000238018	-0.0245253	1.69899	-0.470899	0.637882	0.820357	-6.10123	NA
ENSG00000183675	-0.0291245	-0.0634528	-0.470851	0.637915	0.820357	-6.10126	NA
ENSG00000173442	0.0136746	7.23099	0.470838	0.637925	0.820357	-6.10126	EHBP1L1
ENSG00000238881	0.0224086	0.749027	0.470748	0.637989	0.820388	-6.1013	NA
ENSG00000265287	0.0178402	6.13503	0.470638	0.638068	0.820423	-6.10135	NA
ENSG00000179119	0.0116901	5.61298	0.470594	0.638099	0.820423	-6.10137	SPTY2D1
ENSG00000066379	-0.00943326	2.85753	-0.470522	0.638151	0.820423	-6.1014	ZNRD1
ENSG00000263146	-0.0181242	7.585	-0.470469	0.638188	0.820423	-6.10143	LINC01896
ENSG00000168000	-0.00675138	1.55193	-0.470426	0.638219	0.820423	-6.10145	BSCL2
ENSG00000231187	-0.0199418	3.80981	-0.470232	0.638358	0.820549	-6.10154	NA
ENSG00000122484	-0.00940225	3.37092	-0.470086	0.638462	0.820631	-6.1016	RPAP2
ENSG00000009307	-0.0084213	8.99518	-0.469979	0.638538	0.820677	-6.10165	CSDE1
ENSG00000188486	-0.0125906	7.14641	-0.469801	0.638665	0.820788	-6.10173	H2AFX
ENSG00000084070	0.00768481	1.84302	0.469687	0.638747	0.820841	-6.10178	SMAP2
ENSG00000196267	0.0129372	2.90436	0.469629	0.638788	0.820842	-6.10181	ZNF836
ENSG00000213123	-0.00747964	1.75995	-0.469435	0.638927	0.820936	-6.1019	TCTEX1D2
ENSG00000065057	-0.0114117	-0.753419	-0.469414	0.638942	0.820936	-6.1019	NTHL1
ENSG00000131778	0.00781709	3.40987	0.469078	0.639182	0.821192	-6.10206	CHD1L
ENSG00000232434	0.0219716	6.7539	0.468811	0.639373	0.821372	-6.10218	C9orf172
ENSG00000231566	-0.0239951	-4.58584	-0.468768	0.639403	0.821372	-6.1022	NA
ENSG00000005194	-0.00699843	1.79347	-0.468525	0.639577	0.821494	-6.10231	CIAPIN1
ENSG00000267493	0.0206287	3.50547	0.468522	0.639579	0.821494	-6.10231	CIRBP-AS1
ENSG00000179021	-0.0120987	6.33913	-0.468463	0.639621	0.821496	-6.10233	C3orf38
ENSG00000143437	-0.00619372	4.67439	-0.468284	0.639749	0.821574	-6.10241	ARNT
ENSG00000149257	0.038455	16.6938	0.468265	0.639763	0.821574	-6.10242	SERPINH1
ENSG00000174903	0.00598136	5.99201	0.46807	0.639902	0.821607	-6.10251	RAB1B
ENSG00000188158	0.0153872	8.06146	0.468069	0.639903	0.821607	-6.10251	NHS
ENSG00000101911	-0.0124766	-1.29027	-0.468029	0.639931	0.821607	-6.10253	PRPS2
ENSG00000090971	-0.0123771	2.29284	-0.467951	0.639987	0.821607	-6.10256	NAT14
ENSG00000204588	-0.0122809	0.768173	-0.467909	0.640017	0.821607	-6.10258	LINC01123
ENSG00000257653	-0.00874857	3.24166	-0.467889	0.640031	0.821607	-6.10259	NA
ENSG00000198001	-0.0110005	2.09784	-0.467797	0.640097	0.821639	-6.10263	IRAK4
ENSG00000089057	0.00875152	5.46147	0.467331	0.640431	0.822015	-6.10284	SLC23A2
ENSG00000128789	-0.00952742	3.97661	-0.46714	0.640567	0.822102	-6.10293	PSMG2
ENSG00000180354	0.0136545	15.0421	0.467122	0.640579	0.822102	-6.10294	MTURN
ENSG00000117602	-0.0248354	-4.04844	-0.466895	0.640742	0.822258	-6.10304	RCAN3
ENSG00000162910	-0.0125335	-2.07273	-0.466719	0.640868	0.822368	-6.10312	MRPL55
ENSG00000183722	-0.0105304	5.5467	-0.466563	0.640979	0.822415	-6.10319	LHFP
ENSG00000256443	0.0227331	-3.20376	0.466555	0.640985	0.822415	-6.10319	NA
ENSG00000185624	-0.00701436	7.0163	-0.466461	0.641052	0.822448	-6.10323	P4HB
ENSG00000112578	0.0107078	1.90009	0.466371	0.641117	0.822479	-6.10327	BYSL
ENSG00000260869	0.0211738	-0.18939	0.466169	0.641261	0.822562	-6.10336	NA
ENSG00000230872	0.018572	2.18933	0.466167	0.641263	0.822562	-6.10337	MFSD13B
ENSG00000237718	0.0249386	1.75977	0.466065	0.641336	0.822581	-6.10341	NA
ENSG00000197620	-0.00892412	0.579278	-0.466033	0.641359	0.822581	-6.10343	CXorf40A
ENSG00000054219	0.0176382	2.72228	0.465742	0.641567	0.822796	-6.10356	LY75
ENSG00000080031	0.0240958	-5.83756	0.465558	0.641699	0.822913	-6.10364	PTPRH
ENSG00000186603	0.0275678	-5.00413	0.46522	0.64194	0.823171	-6.10379	HPDL
ENSG00000267029	0.030501	-7.17675	0.465019	0.642084	0.823303	-6.10388	NA
ENSG00000135045	0.0113056	4.50002	0.464774	0.642259	0.823476	-6.10399	C9orf40
ENSG00000236200	-0.00854198	3.47287	-0.464635	0.642359	0.823552	-6.10405	KDM4A-AS1
ENSG00000110108	-0.00960807	4.42472	-0.464012	0.642805	0.824038	-6.10433	TMEM109
ENSG00000176994	0.0241307	7.19336	0.463992	0.64282	0.824038	-6.10434	SMCR8
ENSG00000157349	-0.00717903	3.22383	-0.463935	0.64286	0.824038	-6.10436	DDX19B
ENSG00000118307	-0.0140475	-3.7561	-0.463836	0.642931	0.824041	-6.10441	CASC1
ENSG00000234003	-0.0286325	1.28524	-0.463777	0.642973	0.824041	-6.10443	MTATP6P27
ENSG00000139910	-0.00919579	5.86275	-0.463761	0.642985	0.824041	-6.10444	NOVA1
ENSG00000256982	-0.0206309	5.05614	-0.46323	0.643365	0.824476	-6.10468	NA
ENSG00000186106	-0.00732061	4.24617	-0.463079	0.643473	0.824563	-6.10474	ANKRD46
ENSG00000125503	0.0102107	4.37717	0.46302	0.643515	0.824565	-6.10477	PPP1R12C
ENSG00000182158	-0.0130184	3.53872	-0.462848	0.643638	0.82467	-6.10485	CREB3L2
ENSG00000064989	-0.0161272	6.21681	-0.46272	0.64373	0.824736	-6.1049	CALCRL
ENSG00000221792	0.0121791	7.54104	0.462573	0.643835	0.824766	-6.10497	MIR1282
ENSG00000256458	-0.0261726	3.07493	-0.462552	0.643851	0.824766	-6.10498	NA
ENSG00000197479	-0.0250684	3.35954	-0.462518	0.643875	0.824766	-6.10499	PCDHB11
ENSG00000053770	0.00953528	3.7312	0.462322	0.644016	0.824818	-6.10508	AP5M1
ENSG00000137145	-0.00778795	6.71498	-0.4623	0.644031	0.824818	-6.10509	DENND4C
ENSG00000100344	0.0158515	0.951495	0.462291	0.644038	0.824818	-6.1051	PNPLA3
ENSG00000264589	-0.012993	3.54471	-0.461922	0.644302	0.825043	-6.10526	MAPT-AS1
ENSG00000137547	-0.00879509	1.69313	-0.461913	0.644308	0.825043	-6.10526	MRPL15
ENSG00000155265	0.00981087	3.82704	0.461783	0.644402	0.825043	-6.10532	GOLGA7B
ENSG00000074047	0.0256784	8.24958	0.461715	0.64445	0.825043	-6.10535	GLI2
ENSG00000244398	-0.0117963	1.87535	-0.461698	0.644463	0.825043	-6.10536	NA
ENSG00000167216	0.0110494	7.11281	0.461683	0.644474	0.825043	-6.10537	KATNAL2
ENSG00000237911	0.0234208	2.54407	0.461502	0.644603	0.825043	-6.10545	SRP68P3
ENSG00000257026	0.0146205	2.51159	0.461497	0.644607	0.825043	-6.10545	NA
ENSG00000235298	0.0169164	6.40667	0.461487	0.644614	0.825043	-6.10545	NA
ENSG00000232729	-0.0134457	6.88718	-0.461478	0.644621	0.825043	-6.10546	NA
ENSG00000005020	0.0118678	3.18126	0.461408	0.644671	0.825055	-6.10549	SKAP2
ENSG00000171097	-0.00937795	3.58309	-0.461317	0.644736	0.825087	-6.10553	KYAT1
ENSG00000142168	0.00862306	5.87521	0.46119	0.644827	0.825151	-6.10558	SOD1
ENSG00000254969	0.0375627	16.2677	0.46094	0.645006	0.825251	-6.10569	NA
ENSG00000144290	-0.0123011	2.17517	-0.460808	0.645101	0.825251	-6.10575	SLC4A10
ENSG00000144410	-0.0184728	-1.00565	-0.460739	0.64515	0.825251	-6.10578	CPO
ENSG00000261372	-0.0127385	2.03281	-0.460732	0.645155	0.825251	-6.10579	NA
ENSG00000235016	-0.00906389	2.88851	-0.460723	0.645162	0.825251	-6.10579	SEMA3F-AS1
ENSG00000115159	-0.0109955	8.30749	-0.460706	0.645174	0.825251	-6.1058	GPD2
ENSG00000118873	0.00743741	5.28566	0.460684	0.64519	0.825251	-6.10581	RAB3GAP2
ENSG00000103150	-0.0106475	3.09898	-0.46054	0.645293	0.825319	-6.10587	MLYCD
ENSG00000167880	0.0324329	-5.51986	0.460496	0.645325	0.825319	-6.10589	EVPL
ENSG00000143171	-0.0225108	10.2001	-0.460393	0.645399	0.825359	-6.10594	RXRG
ENSG00000158292	-0.0180822	7.16322	-0.460338	0.645438	0.825359	-6.10596	GPR153
ENSG00000162298	-0.00711557	6.68194	-0.459699	0.645896	0.825808	-6.10624	SYVN1
ENSG00000004766	-0.00931218	3.0383	-0.459684	0.645907	0.825808	-6.10625	VPS50
ENSG00000161583	-0.0165182	-1.1947	-0.459559	0.645997	0.825808	-6.10631	NA
ENSG00000246985	0.0164178	-5.29591	0.459532	0.646016	0.825808	-6.10632	SOCS2-AS1
ENSG00000269215	0.0436995	0.535127	0.45952	0.646025	0.825808	-6.10632	NA
ENSG00000225470	-0.0108206	7.12488	-0.459508	0.646033	0.825808	-6.10633	JPX
ENSG00000101353	0.0114347	1.41264	0.4592	0.646254	0.826032	-6.10646	MROH8
ENSG00000013561	-0.00607917	3.29826	-0.459151	0.64629	0.826032	-6.10649	RNF14
ENSG00000128626	-0.00893369	1.86856	-0.458775	0.64656	0.826212	-6.10665	MRPS12
ENSG00000143498	-0.0170274	3.16167	-0.458769	0.646564	0.826212	-6.10665	TAF1A
ENSG00000237517	-0.0120041	4.96496	-0.458741	0.646584	0.826212	-6.10667	DGCR5
ENSG00000223697	-0.0160247	1.55635	-0.458701	0.646612	0.826212	-6.10668	NA
ENSG00000246526	-0.0260812	2.9713	-0.45867	0.646635	0.826212	-6.1067	NA
ENSG00000171885	-0.0236134	10.959	-0.458595	0.646688	0.826229	-6.10673	AQP4
ENSG00000225075	-0.0191763	6.73423	-0.458483	0.646769	0.826263	-6.10678	NA
ENSG00000184068	0.0127167	5.02425	0.458445	0.646796	0.826263	-6.1068	NA
ENSG00000227028	0.0182994	3.12987	0.458354	0.646861	0.826294	-6.10684	SLC8A1-AS1
ENSG00000198744	0.0267204	11.4771	0.458134	0.647019	0.826443	-6.10693	MTCO3P12
ENSG00000266844	-0.0201598	11.7995	-0.458061	0.647072	0.826458	-6.10697	NA
ENSG00000100997	0.00758058	2.65643	0.457896	0.647191	0.826556	-6.10704	ABHD12
ENSG00000171492	0.00876057	3.34659	0.457841	0.64723	0.826556	-6.10706	LRRC8D
ENSG00000083817	0.0123064	2.83671	0.457689	0.647339	0.826644	-6.10713	ZNF416
ENSG00000092010	-0.0098399	4.99827	-0.457487	0.647484	0.826777	-6.10722	PSME1
ENSG00000258378	-0.0130307	3.04514	-0.457398	0.647548	0.826807	-6.10726	NA
ENSG00000080822	0.0144615	5.97553	0.457054	0.647795	0.82707	-6.10741	CLDND1
ENSG00000253549	0.0173499	2.38256	0.456794	0.647982	0.82716	-6.10752	CA3-AS1
ENSG00000100664	0.00895476	8.38825	0.456759	0.648007	0.82716	-6.10754	EIF5
ENSG00000178764	-0.0103942	7.87087	-0.456714	0.648039	0.82716	-6.10756	ZHX2
ENSG00000165197	-0.0161237	1.51259	-0.456707	0.648045	0.82716	-6.10756	VEGFD
ENSG00000240463	-0.0197952	2.67835	-0.456633	0.648097	0.82716	-6.10759	RPS19P3
ENSG00000162654	-0.0332419	4.39737	-0.456615	0.64811	0.82716	-6.1076	GBP4
ENSG00000212999	0.0100534	2.94586	0.456327	0.648318	0.827358	-6.10773	NA
ENSG00000196505	0.0156502	6.03487	0.456286	0.648347	0.827358	-6.10775	GDAP2
ENSG00000259313	0.0255346	-1.92471	0.45619	0.648416	0.827385	-6.10779	NA
ENSG00000205209	0.0152014	-0.135489	0.456086	0.648491	0.827385	-6.10783	SCGB2B2
ENSG00000249624	-0.0118831	3.56635	-0.456085	0.648491	0.827385	-6.10784	NA
ENSG00000227671	-0.0218173	5.43357	-0.455891	0.648631	0.827479	-6.10792	NA
ENSG00000108590	-0.00863353	2.31697	-0.455866	0.648649	0.827479	-6.10793	MED31
ENSG00000240200	0.0228935	2.326	0.455729	0.648747	0.827479	-6.10799	NA
ENSG00000100314	0.0113935	2.72618	0.455681	0.648782	0.827479	-6.10801	CABP7
ENSG00000198467	0.0206752	8.37564	0.455636	0.648814	0.827479	-6.10803	TPM2
ENSG00000116874	0.0132566	-1.3733	0.455605	0.648837	0.827479	-6.10805	WARS2
ENSG00000267007	-0.0152067	2.54826	-0.455586	0.64885	0.827479	-6.10805	NA
ENSG00000180902	0.0159977	0.721019	0.455266	0.64908	0.82772	-6.10819	D2HGDH
ENSG00000183010	-0.0156214	8.14037	-0.454919	0.64933	0.827954	-6.10835	PYCR1
ENSG00000147065	-0.0152863	9.5166	-0.454801	0.649414	0.827954	-6.1084	MSN
ENSG00000007392	-0.0114419	2.63367	-0.454719	0.649473	0.827954	-6.10843	LUC7L
ENSG00000134291	0.0103441	7.70949	0.454719	0.649474	0.827954	-6.10843	TMEM106C
ENSG00000129235	-0.00743307	3.20372	-0.454709	0.649481	0.827954	-6.10844	TXNDC17
ENSG00000100116	0.00905301	1.93988	0.45467	0.649508	0.827954	-6.10845	GCAT
ENSG00000147127	0.0123627	6.88567	0.454338	0.649747	0.828206	-6.1086	RAB41
ENSG00000120696	-0.010361	3.58737	-0.454267	0.649799	0.828219	-6.10863	KBTBD7
ENSG00000260447	-0.0218648	0.0645606	-0.453898	0.650064	0.828424	-6.10879	NA
ENSG00000238103	0.0309578	1.12963	0.453865	0.650088	0.828424	-6.10881	RPL9P7
ENSG00000166676	-0.00670294	2.35818	-0.45386	0.650091	0.828424	-6.10881	TVP23A
ENSG00000162520	0.007619	6.13	0.453816	0.650123	0.828424	-6.10883	SYNC
ENSG00000066230	-0.0269805	0.757829	-0.453702	0.650205	0.828477	-6.10888	SLC9A3
ENSG00000220515	0.028807	-5.72689	0.453467	0.650374	0.828618	-6.10898	PGAM1P10
ENSG00000160948	-0.0081196	2.99508	-0.453434	0.650397	0.828618	-6.10899	VPS28
ENSG00000168872	-0.00703791	4.73829	-0.453356	0.650454	0.828638	-6.10903	DDX19A
ENSG00000178394	-0.0303224	2.68211	-0.453209	0.65056	0.828682	-6.10909	HTR1A
ENSG00000171174	0.0174424	3.30654	0.453194	0.650571	0.828682	-6.1091	RBKS
ENSG00000185305	0.0119603	2.43212	0.453038	0.650683	0.828773	-6.10917	ARL15
ENSG00000268059	0.00871675	4.27879	0.452834	0.650829	0.828823	-6.10926	NA
ENSG00000174804	-0.0135326	8.69317	-0.452822	0.650838	0.828823	-6.10926	FZD4
ENSG00000166974	-0.0092154	8.08637	-0.452814	0.650844	0.828823	-6.10926	MAPRE2
ENSG00000103460	-0.0159834	0.536446	-0.452329	0.651193	0.829215	-6.10948	TOX3
ENSG00000175772	-0.0113381	1.34737	-0.452071	0.651379	0.8294	-6.10959	LINC01106
ENSG00000164404	0.0099355	2.66214	0.451826	0.651555	0.829491	-6.10969	GDF9
ENSG00000170142	-0.00941173	6.24836	-0.451825	0.651556	0.829491	-6.10969	UBE2E1
ENSG00000267314	-0.0166841	1.76941	-0.451801	0.651573	0.829491	-6.1097	NA
ENSG00000213197	0.0277796	0.0217941	0.451661	0.651674	0.829547	-6.10977	NA
ENSG00000113712	0.00643142	8.42323	0.451626	0.651699	0.829547	-6.10978	CSNK1A1
ENSG00000125686	-0.00708469	6.1088	-0.451528	0.65177	0.829585	-6.10982	MED1
ENSG00000100068	0.0171111	2.65707	0.451344	0.651902	0.829676	-6.1099	LRP5L
ENSG00000083857	0.0185127	10.9015	0.45123	0.651984	0.829676	-6.10995	FAT1
ENSG00000174123	0.0322708	0.618163	0.451223	0.651989	0.829676	-6.10996	TLR10
ENSG00000251192	0.0105741	2.15649	0.451136	0.652052	0.829676	-6.10999	ZNF674
ENSG00000113621	-0.0114176	2.78628	-0.451079	0.652093	0.829676	-6.11002	TXNDC15
ENSG00000126870	-0.00922757	6.47062	-0.451054	0.652111	0.829676	-6.11003	WDR60
ENSG00000103034	0.00664175	2.80801	0.450972	0.65217	0.829676	-6.11006	NDRG4
ENSG00000268339	-0.0271661	-3.87099	-0.450897	0.652224	0.829676	-6.1101	NA
ENSG00000230026	0.0233591	-0.934753	0.450807	0.652289	0.829676	-6.11014	NA
ENSG00000111669	0.0086474	4.74521	0.450749	0.652331	0.829676	-6.11016	TPI1
ENSG00000261286	-0.01685	-0.344495	-0.450737	0.652339	0.829676	-6.11017	NA
ENSG00000115541	0.0158138	9.70298	0.450691	0.652373	0.829676	-6.11019	HSPE1
ENSG00000254996	-0.00664425	7.46725	-0.45069	0.652374	0.829676	-6.11019	ANKHD1-EIF4EBP3
ENSG00000196074	-0.0130904	4.56265	-0.450559	0.652467	0.829705	-6.11024	SYCP2
ENSG00000139719	0.00749748	2.59624	0.450515	0.6525	0.829705	-6.11026	VPS33A
ENSG00000204347	0.0263858	-2.39451	0.450421	0.652567	0.829705	-6.1103	BTBD17
ENSG00000122644	0.0133357	3.64396	0.450334	0.65263	0.829705	-6.11034	ARL4A
ENSG00000139168	-0.00897801	5.73218	-0.450331	0.652632	0.829705	-6.11034	ZCRB1
ENSG00000183054	-0.015065	7.1703	-0.450277	0.652671	0.829705	-6.11037	RGPD6
ENSG00000267385	-0.0263636	7.44573	-0.450211	0.652719	0.829705	-6.11039	NA
ENSG00000216937	0.0145285	4.15032	0.450204	0.652724	0.829705	-6.1104	CCDC7
ENSG00000264304	0.0192547	7.95225	0.450066	0.652823	0.829755	-6.11046	NA
ENSG00000238083	0.0310957	5.88712	0.450036	0.652845	0.829755	-6.11047	LRRC37A2
ENSG00000229644	0.033416	5.97491	0.449965	0.652895	0.829767	-6.1105	NAMPTP1
ENSG00000167969	0.00922147	4.89744	0.449838	0.652987	0.829832	-6.11056	ECI1
ENSG00000027075	0.0161317	3.49108	0.449421	0.653288	0.830162	-6.11074	PRKCH
ENSG00000050344	0.0138869	0.664755	0.448993	0.653596	0.830338	-6.11092	NFE2L3
ENSG00000102978	-0.00541821	4.58249	-0.448948	0.653629	0.830338	-6.11094	POLR2C
ENSG00000224167	-0.0176244	-2.0149	-0.448901	0.653662	0.830338	-6.11096	NA
ENSG00000229413	-0.0235826	-2.73503	-0.448828	0.653716	0.830338	-6.11099	NA
ENSG00000255559	0.0173345	4.21638	0.448807	0.653731	0.830338	-6.111	ZNF252P-AS1
ENSG00000120334	0.0135605	2.87962	0.448783	0.653748	0.830338	-6.11101	CENPL
ENSG00000170265	0.00760492	4.51656	0.448756	0.653767	0.830338	-6.11102	ZNF282
ENSG00000069345	0.00623511	4.70956	0.448723	0.653791	0.830338	-6.11104	DNAJA2
ENSG00000132467	0.00785774	4.29513	0.448718	0.653795	0.830338	-6.11104	UTP3
ENSG00000196371	0.0128451	2.01931	0.44864	0.653851	0.830357	-6.11107	FUT4
ENSG00000109381	-0.00708652	5.65736	-0.448388	0.654032	0.830463	-6.11118	ELF2
ENSG00000253430	0.0328673	8.86146	0.448381	0.654038	0.830463	-6.11119	NA
ENSG00000176390	-0.00987836	5.44169	-0.448324	0.654079	0.830463	-6.11121	CRLF3
ENSG00000033800	-0.0110206	7.89553	-0.448297	0.654098	0.830463	-6.11122	PIAS1
ENSG00000111667	-0.00727041	2.89893	-0.448195	0.654172	0.830504	-6.11127	USP5
ENSG00000221016	0.016873	-1.38203	0.447952	0.654347	0.830569	-6.11137	NA
ENSG00000009413	-0.00858553	6.64852	-0.447951	0.654348	0.830569	-6.11137	REV3L
ENSG00000203896	0.0119923	4.18542	0.447851	0.65442	0.830569	-6.11141	LIME1
ENSG00000224282	0.0299738	-1.76605	0.44778	0.654471	0.830569	-6.11144	NA
ENSG00000136011	-0.0285124	5.86889	-0.447731	0.654506	0.830569	-6.11146	STAB2
ENSG00000262147	0.0190379	2.32751	0.447723	0.654512	0.830569	-6.11147	NA
ENSG00000183531	0.0165527	6.19045	0.447685	0.65454	0.830569	-6.11148	NA
ENSG00000089472	-0.0168841	7.61583	-0.447643	0.65457	0.830569	-6.1115	HEPH
ENSG00000144736	-0.00923289	2.61018	-0.447614	0.654591	0.830569	-6.11152	SHQ1
ENSG00000213073	0.0211876	2.54504	0.447553	0.654635	0.830573	-6.11154	NA
ENSG00000127951	0.0315522	-1.83155	0.447284	0.654829	0.830767	-6.11166	FGL2
ENSG00000185551	-0.015651	9.31042	-0.447208	0.654884	0.830784	-6.11169	NR2F2
ENSG00000172936	0.0200622	4.48151	0.447039	0.655006	0.830887	-6.11176	MYD88
ENSG00000135124	0.011355	1.68624	0.446925	0.655088	0.830905	-6.11181	P2RX4
ENSG00000224838	0.0333642	-4.08153	0.446905	0.655102	0.830905	-6.11182	NA
ENSG00000162769	-0.00996358	2.64583	-0.446545	0.655362	0.831087	-6.11197	FLVCR1
ENSG00000102109	-0.0177807	-0.326267	-0.446529	0.655374	0.831087	-6.11198	PCSK1N
ENSG00000188730	-0.0179247	-3.16265	-0.446521	0.655379	0.831087	-6.11199	VWC2
ENSG00000105663	0.006782	6.2397	0.446457	0.655426	0.831087	-6.11201	NA
ENSG00000240207	0.0172808	-1.65511	0.446389	0.655475	0.831087	-6.11204	NA
ENSG00000127955	0.00995438	3.35795	0.446344	0.655507	0.831087	-6.11206	GNAI1
ENSG00000245849	-0.0116192	2.71876	-0.44631	0.655532	0.831087	-6.11208	RAD51-AS1
ENSG00000224870	0.00742438	2.78425	0.446116	0.655672	0.831212	-6.11216	NA
ENSG00000112701	-0.00786416	5.10617	-0.445768	0.655923	0.831479	-6.11231	SENP6
ENSG00000023734	0.00721247	6.38533	0.445653	0.656006	0.831495	-6.11236	STRAP
ENSG00000179542	-0.00959367	3.28978	-0.445636	0.656019	0.831495	-6.11236	SLITRK4
ENSG00000173786	-0.0149764	2.21987	-0.445327	0.656242	0.831726	-6.1125	CNP
ENSG00000198727	0.0124864	19.7091	0.445245	0.656301	0.831749	-6.11253	MT-CYB
ENSG00000187688	0.0181219	-1.29442	0.444992	0.656484	0.831929	-6.11264	TRPV2
ENSG00000104695	0.00767998	9.67221	0.444656	0.656726	0.832133	-6.11278	PPP2CB
ENSG00000141933	0.0137829	1.45905	0.444655	0.656727	0.832133	-6.11278	TPGS1
ENSG00000266820	-0.00954232	1.99029	-0.444495	0.656843	0.832179	-6.11285	NA
ENSG00000185730	0.00989395	1.52692	0.444478	0.656855	0.832179	-6.11286	ZNF696
ENSG00000244953	0.0345291	1.98285	0.444404	0.656908	0.832179	-6.11289	NA
ENSG00000260279	-0.0181164	-1.9245	-0.444367	0.656935	0.832179	-6.11291	NA
ENSG00000121104	0.00951904	3.69283	0.444321	0.656969	0.832179	-6.11293	FAM117A
ENSG00000185728	-0.00844969	6.58818	-0.444208	0.65705	0.83223	-6.11298	YTHDF3
ENSG00000237470	-0.0271438	8.24214	-0.444089	0.657136	0.832271	-6.11303	DCLRE1CP1
ENSG00000269163	-0.0115665	-1.31505	-0.444012	0.657192	0.832271	-6.11306	NA
ENSG00000262211	-0.0227529	9.41654	-0.443993	0.657205	0.832271	-6.11307	NA
ENSG00000116977	0.00907368	4.55667	0.443827	0.657325	0.832339	-6.11314	LGALS8
ENSG00000268015	-0.00833755	0.866301	-0.443754	0.657378	0.832339	-6.11317	NA
ENSG00000174963	-0.0182062	5.03175	-0.443749	0.657382	0.832339	-6.11317	ZIC4
ENSG00000149380	-0.0141407	1.31419	-0.443584	0.657501	0.832438	-6.11324	P4HA3
ENSG00000182934	0.00721331	3.27479	0.443371	0.657655	0.83257	-6.11333	SRPRA
ENSG00000119917	-0.0205721	4.64454	-0.44331	0.657699	0.83257	-6.11336	IFIT3
ENSG00000136014	-0.0173226	1.31393	-0.443269	0.657729	0.83257	-6.11338	USP44
ENSG00000235236	-0.0109067	0.689409	-0.443088	0.657859	0.832683	-6.11345	NA
ENSG00000268205	0.00787883	7.6303	0.442842	0.658037	0.832856	-6.11356	NA
ENSG00000196277	-0.00893492	2.3925	-0.442576	0.65823	0.83298	-6.11367	GRM7
ENSG00000186198	-0.0231132	1.27362	-0.4425	0.658285	0.83298	-6.1137	SLC51B
ENSG00000137185	-0.00994679	4.06248	-0.442465	0.65831	0.83298	-6.11372	ZSCAN9
ENSG00000185359	-0.00684275	5.25243	-0.442448	0.658322	0.83298	-6.11373	HGS
ENSG00000171703	-0.00730662	2.92459	-0.442418	0.658344	0.83298	-6.11374	TCEA2
ENSG00000259553	0.0226589	-3.61574	0.442366	0.658382	0.83298	-6.11376	MIR1302-10
ENSG00000210184	-0.0185325	9.53014	-0.442214	0.658491	0.833028	-6.11383	MT-TS2
ENSG00000264016	0.0209595	-0.396436	0.4422	0.658501	0.833028	-6.11383	NA
ENSG00000131143	0.00789031	5.21582	0.442054	0.658607	0.833109	-6.11389	COX4I1
ENSG00000095585	-0.023295	1.56365	-0.44198	0.65866	0.833125	-6.11392	BLNK
ENSG00000143627	0.0187232	-2.50324	0.44175	0.658827	0.833254	-6.11402	PKLR
ENSG00000075856	-0.00494842	5.95743	-0.441726	0.658845	0.833254	-6.11403	SART3
ENSG00000229956	0.0154744	3.54388	0.441647	0.658901	0.833274	-6.11407	ZRANB2-AS2
ENSG00000203616	0.0722107	-7.61808	0.441133	0.659273	0.833692	-6.11428	RHOT1P2
ENSG00000186868	-0.00617413	8.27642	-0.440896	0.659445	0.833786	-6.11439	MAPT
ENSG00000223843	-0.0188062	-1.23045	-0.44088	0.659457	0.833786	-6.11439	EFCAB6-AS1
ENSG00000174442	-0.0139033	-2.81126	-0.440861	0.65947	0.833786	-6.1144	ZWILCH
ENSG00000125999	-0.0240587	3.2537	-0.440597	0.659661	0.833974	-6.11451	BPIFB1
ENSG00000250327	0.0174719	-1.43995	0.440335	0.659851	0.834163	-6.11462	RPSAP70
ENSG00000254758	-0.0275774	-3.27055	-0.440147	0.659987	0.834283	-6.1147	NA
ENSG00000065923	0.0155979	2.35255	0.439978	0.660109	0.834385	-6.11477	SLC9A7
ENSG00000143774	-0.00847839	7.0933	-0.439905	0.660162	0.8344	-6.1148	GUK1
ENSG00000143369	0.0105419	-1.98201	0.439717	0.660298	0.834469	-6.11488	ECM1
ENSG00000225373	0.0197873	0.508591	0.439674	0.660329	0.834469	-6.1149	NA
ENSG00000088356	-0.00903713	3.97155	-0.439659	0.66034	0.834469	-6.11491	PDRG1
ENSG00000164823	0.0101432	7.08394	0.439578	0.660399	0.834479	-6.11494	OSGIN2
ENSG00000179151	0.00671659	6.32313	0.439534	0.660431	0.834479	-6.11496	EDC3
ENSG00000092964	0.00759767	8.12305	0.439356	0.660559	0.83459	-6.11504	DPYSL2
ENSG00000227199	-0.0240732	-1.84232	-0.439258	0.66063	0.834611	-6.11508	ST7-AS1
ENSG00000197362	0.0128118	3.7925	0.439207	0.660667	0.834611	-6.1151	ZNF786
ENSG00000226913	0.019636	2.59816	0.439163	0.660699	0.834611	-6.11512	BSN-AS2
ENSG00000254814	-0.0163636	-3.76636	-0.439021	0.660802	0.834688	-6.11518	NA
ENSG00000259834	0.0149041	3.44047	0.438845	0.66093	0.83477	-6.11525	NA
ENSG00000237683	-0.0254622	-0.10928	-0.438737	0.661008	0.83477	-6.1153	NA
ENSG00000230195	0.0103665	4.68097	0.43872	0.66102	0.83477	-6.11531	NA
ENSG00000130787	-0.0114746	5.93758	-0.438705	0.661031	0.83477	-6.11531	HIP1R
ENSG00000138078	0.00906723	2.52827	0.438626	0.661088	0.83479	-6.11535	PREPL
ENSG00000132010	-0.0123305	5.37458	-0.438527	0.66116	0.834816	-6.11539	ZNF20
ENSG00000269293	-0.0084688	4.60316	-0.438442	0.661221	0.834816	-6.11542	ZSCAN16-AS1
ENSG00000216042	-0.0185748	3.08949	-0.438405	0.661248	0.834816	-6.11544	MIR922
ENSG00000164151	-0.00774507	5.96957	-0.43837	0.661274	0.834816	-6.11545	ICE1
ENSG00000267048	0.00827695	-0.133398	0.438237	0.66137	0.834865	-6.11551	NA
ENSG00000241399	0.0107692	7.29998	0.43816	0.661426	0.834865	-6.11554	CD302
ENSG00000264885	0.0160241	5.32714	0.438082	0.661482	0.834865	-6.11557	NA
ENSG00000188906	-0.0135912	4.37631	-0.438012	0.661533	0.834865	-6.1156	LRRK2
ENSG00000126709	0.0280566	0.680812	0.438007	0.661536	0.834865	-6.11561	IFI6
ENSG00000265840	-0.0156357	1.64919	-0.437975	0.66156	0.834865	-6.11562	NA
ENSG00000234912	-0.0108962	2.28352	-0.437897	0.661616	0.834871	-6.11565	SNHG20
ENSG00000229645	-0.0151472	1.30727	-0.437819	0.661673	0.834871	-6.11569	NA
ENSG00000250487	0.0172142	1.63116	0.437798	0.661688	0.834871	-6.11569	NA
ENSG00000147119	-0.0194789	4.47616	-0.437712	0.66175	0.834898	-6.11573	CHST7
ENSG00000138193	0.0135112	5.87458	0.43762	0.661817	0.83493	-6.11577	PLCE1
ENSG00000108961	-0.00749142	2.44158	-0.437009	0.66226	0.835437	-6.11603	RANGRF
ENSG00000256576	-0.0219485	-2.21714	-0.436931	0.662316	0.835456	-6.11606	NA
ENSG00000118420	0.00983202	2.0981	0.436831	0.662389	0.835496	-6.1161	UBE3D
ENSG00000265500	-0.00800191	8.05889	-0.436666	0.662508	0.835565	-6.11617	NA
ENSG00000268427	0.0108337	4.60983	0.436631	0.662534	0.835565	-6.11618	NA
ENSG00000100065	0.0171617	0.760018	0.436584	0.662568	0.835565	-6.1162	CARD10
ENSG00000106560	-0.0210511	4.26428	-0.436474	0.662648	0.835615	-6.11625	GIMAP2
ENSG00000142733	0.0135079	4.57528	0.436309	0.662767	0.83566	-6.11632	MAP3K6
ENSG00000151490	-0.0127804	1.38811	-0.436275	0.662792	0.83566	-6.11633	PTPRO
ENSG00000227450	-0.0203253	-2.53398	-0.436253	0.662808	0.83566	-6.11634	NA
ENSG00000121410	-0.0107879	2.28192	-0.43616	0.662876	0.835694	-6.11638	A1BG
ENSG00000062282	-0.0123994	-1.35465	-0.436069	0.662941	0.835707	-6.11642	DGAT2
ENSG00000258559	0.0151869	7.68465	0.435992	0.662997	0.835707	-6.11645	NA
ENSG00000139155	-0.0250735	3.88536	-0.435974	0.66301	0.835707	-6.11646	SLCO1C1
ENSG00000216285	0.0211542	1.76189	0.435885	0.663075	0.835737	-6.1165	NA
ENSG00000136842	-0.00845135	3.61335	-0.435617	0.663269	0.83593	-6.11661	TMOD1
ENSG00000080819	0.0133493	5.09923	0.435474	0.663373	0.83598	-6.11667	CPOX
ENSG00000178096	-0.0113711	1.25721	-0.435418	0.663414	0.83598	-6.11669	BOLA1
ENSG00000041353	-0.0148348	-0.916736	-0.435242	0.663541	0.83598	-6.11677	RAB27B
ENSG00000268049	0.0128562	0.063519	0.435237	0.663544	0.83598	-6.11677	NA
ENSG00000065060	-0.00746967	6.32282	-0.435217	0.663559	0.83598	-6.11678	UHRF1BP1
ENSG00000189269	0.0286505	-0.354204	0.435165	0.663597	0.83598	-6.1168	DRICH1
ENSG00000205702	-0.0153825	-0.0648673	-0.435164	0.663597	0.83598	-6.1168	CYP2D7
ENSG00000165309	0.0207865	1.77441	0.434927	0.66377	0.836139	-6.1169	ARMC3
ENSG00000125445	-0.00690675	5.23026	-0.434876	0.663806	0.836139	-6.11692	MRPS7
ENSG00000248235	0.0132394	3.89811	0.43479	0.663869	0.836167	-6.11696	NA
ENSG00000240692	0.0252788	-2.12254	0.434582	0.66402	0.836305	-6.11704	RN7SL538P
ENSG00000113742	-0.00990843	10.0096	-0.434512	0.664071	0.836317	-6.11707	CPEB4
ENSG00000187323	-0.0191535	0.229882	-0.43394	0.664486	0.836655	-6.11731	DCC
ENSG00000224271	-0.0248054	-0.777872	-0.43393	0.664493	0.836655	-6.11731	NA
ENSG00000185219	0.00628896	6.1311	0.433875	0.664533	0.836655	-6.11734	ZNF445
ENSG00000234906	-0.0348802	1.03077	-0.433761	0.664616	0.836655	-6.11739	APOC2
ENSG00000169439	0.0154978	8.8943	0.433756	0.664619	0.836655	-6.11739	SDC2
ENSG00000112234	0.0101774	3.89975	0.433753	0.664622	0.836655	-6.11739	FBXL4
ENSG00000153046	-0.00811335	6.06992	-0.433744	0.664628	0.836655	-6.11739	CDYL
ENSG00000215481	0.0178206	1.92686	0.43365	0.664696	0.836689	-6.11743	BCRP3
ENSG00000240583	0.030767	-1.74977	0.433463	0.664832	0.836759	-6.11751	AQP1
ENSG00000224411	0.0209778	8.03872	0.433459	0.664835	0.836759	-6.11751	HSP90AA2P
ENSG00000168288	0.00802617	4.55486	0.433378	0.664894	0.836781	-6.11755	MMADHC
ENSG00000165379	-0.0113077	4.15242	-0.433139	0.665067	0.836948	-6.11764	LRFN5
ENSG00000168491	-0.0166061	0.210654	-0.432946	0.665208	0.836992	-6.11773	CCDC110
ENSG00000134013	-0.0155102	4.85943	-0.432929	0.66522	0.836992	-6.11773	LOXL2
ENSG00000050555	-0.0175109	0.161763	-0.43292	0.665226	0.836992	-6.11774	LAMC3
ENSG00000196136	-0.0631003	-6.71346	-0.432758	0.665344	0.837039	-6.1178	SERPINA3
ENSG00000163918	-0.00945391	2.00954	-0.432755	0.665346	0.837039	-6.1178	RFC4
ENSG00000168411	-0.00951965	2.99007	-0.43248	0.665546	0.837239	-6.11792	RFWD3
ENSG00000130150	-0.0129185	2.78744	-0.432252	0.665711	0.837394	-6.11801	MOSPD2
ENSG00000153147	-0.00676754	7.66553	-0.432099	0.665823	0.837452	-6.11808	SMARCA5
ENSG00000196388	0.0111349	1.70382	0.432075	0.66584	0.837452	-6.11809	INCA1
ENSG00000089486	0.00744342	6.10213	0.431962	0.665922	0.837472	-6.11813	CDIP1
ENSG00000125458	-0.0122179	0.0678518	-0.431932	0.665943	0.837472	-6.11815	NT5C
ENSG00000168916	0.0104102	5.74245	0.431883	0.665979	0.837472	-6.11817	ZNF608
ENSG00000268938	0.0145671	1.97199	0.431764	0.666066	0.837528	-6.11822	NA
ENSG00000231690	0.0148992	-0.727917	0.431478	0.666273	0.837698	-6.11834	LINC00574
ENSG00000077380	0.00663658	7.16079	0.431465	0.666283	0.837698	-6.11834	DYNC1I2
ENSG00000168813	-0.00806882	6.3319	-0.431304	0.6664	0.837793	-6.11841	ZNF507
ENSG00000185485	-0.0123298	4.47998	-0.431113	0.666539	0.837916	-6.11849	SDHAP1
ENSG00000170584	0.00767944	4.81775	0.430713	0.666829	0.838229	-6.11865	NUDCD2
ENSG00000180855	-0.01288	4.16026	-0.430565	0.666937	0.83826	-6.11871	ZNF443
ENSG00000196235	-0.00592489	7.19842	-0.43048	0.666999	0.83826	-6.11875	SUPT5H
ENSG00000162378	0.00848973	6.29728	0.430423	0.66704	0.83826	-6.11877	ZYG11B
ENSG00000215475	-0.0187324	-1.05024	-0.430404	0.667054	0.83826	-6.11878	SIAH3
ENSG00000113532	-0.0226628	0.543353	-0.430395	0.66706	0.83826	-6.11878	ST8SIA4
ENSG00000144455	-0.00849385	3.20457	-0.430295	0.667133	0.838299	-6.11883	SUMF1
ENSG00000124701	0.0256335	-0.863921	0.430076	0.667293	0.838427	-6.11892	APOBEC2
ENSG00000109586	-0.0110733	2.92411	-0.429997	0.66735	0.838427	-6.11895	GALNT7
ENSG00000261786	0.0156329	0.743737	0.429984	0.667359	0.838427	-6.11895	NA
ENSG00000110955	-0.00799403	4.57925	-0.429869	0.667443	0.838429	-6.119	ATP5B
ENSG00000254531	0.0117311	-2.39713	0.429869	0.667443	0.838429	-6.119	NA
ENSG00000213413	-0.0173634	4.24504	-0.429668	0.667589	0.83856	-6.11908	PVRIG
ENSG00000147364	0.00601377	3.07566	0.429538	0.667683	0.838627	-6.11914	FBXO25
ENSG00000100095	0.00996152	4.91247	0.429309	0.66785	0.838646	-6.11923	SEZ6L
ENSG00000261416	0.016063	0.560757	0.429302	0.667855	0.838646	-6.11924	NA
ENSG00000165730	-0.0142832	9.36283	-0.429272	0.667877	0.838646	-6.11925	STOX1
ENSG00000228677	-0.0126512	5.55003	-0.429257	0.667888	0.838646	-6.11925	TTC3-AS1
ENSG00000196656	-0.0240185	0.595634	-0.429233	0.667905	0.838646	-6.11926	NA
ENSG00000123131	0.014815	1.21882	0.429156	0.667961	0.838664	-6.1193	PRDX4
ENSG00000050327	0.0238749	4.63355	0.429024	0.668058	0.83871	-6.11935	ARHGEF5
ENSG00000229585	0.0207255	1.0995	0.428946	0.668114	0.83871	-6.11938	RPL21P44
ENSG00000147655	0.0139125	0.824959	0.428853	0.668182	0.83871	-6.11942	RSPO2
ENSG00000167925	0.00746078	2.72222	0.42884	0.668192	0.83871	-6.11943	GHDC
ENSG00000251660	0.0204837	14.9636	0.428805	0.668217	0.83871	-6.11944	NA
ENSG00000131233	-0.00976492	3.80314	-0.428764	0.668246	0.83871	-6.11946	GJA9
ENSG00000154582	-0.006717	4.62558	-0.428587	0.668375	0.83882	-6.11953	ELOC
ENSG00000241839	0.0139046	9.19717	0.428467	0.668462	0.838843	-6.11958	PLEKHO2
ENSG00000100418	-0.00712567	6.40114	-0.428414	0.668501	0.838843	-6.1196	DESI1
ENSG00000235387	-0.0215179	-1.08838	-0.428392	0.668517	0.838843	-6.11961	LINC00961
ENSG00000065665	0.00781101	3.1208	0.428255	0.668617	0.838916	-6.11967	SEC61A2
ENSG00000164880	-0.0102819	5.21975	-0.428142	0.668699	0.838967	-6.11971	INTS1
ENSG00000206176	-0.0293206	-3.19521	-0.428078	0.668746	0.838973	-6.11974	NA
ENSG00000108264	-0.0105762	2.77532	-0.427964	0.668829	0.839006	-6.11979	NA
ENSG00000242215	0.0203147	4.10179	0.427874	0.668894	0.839006	-6.11982	NA
ENSG00000170629	-0.0158631	2.20508	-0.427756	0.66898	0.839006	-6.11987	DPY19L2P2
ENSG00000164877	0.0108533	7.28133	0.427756	0.66898	0.839006	-6.11987	MICALL2
ENSG00000148019	-0.00834426	6.69046	-0.427609	0.669087	0.839006	-6.11993	CEP78
ENSG00000186141	-0.00921482	0.432482	-0.427568	0.669117	0.839006	-6.11995	POLR3C
ENSG00000229122	-0.0154644	2.03492	-0.427559	0.669124	0.839006	-6.11995	AGBL5-IT1
ENSG00000171004	-0.0155363	-3.26216	-0.427479	0.669182	0.839006	-6.11999	HS6ST2
ENSG00000164054	0.00802466	6.58534	0.427464	0.669193	0.839006	-6.11999	SHISA5
ENSG00000066135	-0.00532257	5.06405	-0.427342	0.669282	0.839006	-6.12004	KDM4A
ENSG00000269028	-0.0189478	7.24397	-0.427328	0.669292	0.839006	-6.12005	MTRNR2L12
ENSG00000259964	0.0196449	-1.5161	0.427289	0.66932	0.839006	-6.12006	THSD4-AS1
ENSG00000080345	-0.00847984	6.82824	-0.427176	0.669402	0.839006	-6.12011	RIF1
ENSG00000237015	0.0149794	3.23367	0.427168	0.669408	0.839006	-6.12011	NA
ENSG00000259429	0.0177629	6.32678	0.42714	0.669428	0.839006	-6.12013	UBE2Q2P2
ENSG00000237187	-0.00732369	5.99382	-0.427133	0.669433	0.839006	-6.12013	NR2F1-AS1
ENSG00000244486	0.0114929	2.72992	0.427064	0.669484	0.839017	-6.12016	SCARF2
ENSG00000134440	-0.00608731	4.47108	-0.426911	0.669595	0.839104	-6.12022	NARS
ENSG00000169972	-0.00863541	2.51437	-0.42685	0.669639	0.839108	-6.12024	PUSL1
ENSG00000241790	0.018554	3.58993	0.426766	0.6697	0.839133	-6.12028	ENO1P4
ENSG00000054356	-0.0101171	1.01314	-0.426617	0.669809	0.839217	-6.12034	PTPRN
ENSG00000121067	-0.00614946	7.44692	-0.426534	0.669869	0.839241	-6.12037	SPOP
ENSG00000116688	0.00617741	6.9851	0.42645	0.669931	0.839266	-6.12041	MFN2
ENSG00000101958	-0.0209644	1.4889	-0.426173	0.670132	0.839466	-6.12052	GLRA2
ENSG00000165629	-0.00891826	2.22123	-0.425997	0.67026	0.839575	-6.12059	ATP5C1
ENSG00000254276	-0.029772	1.44503	-0.425886	0.670341	0.839624	-6.12064	NA
ENSG00000163322	-0.00666389	3.4225	-0.425551	0.670585	0.839878	-6.12078	FAM175A
ENSG00000250021	0.00676602	5.75682	0.425428	0.670675	0.839939	-6.12083	C15orf38-AP3S2
ENSG00000223478	0.0139234	2.09711	0.425252	0.670803	0.840047	-6.1209	NA
ENSG00000182512	0.00661984	3.54484	0.424982	0.671	0.840096	-6.12101	GLRX5
ENSG00000260528	-0.0309566	2.46117	-0.424979	0.671002	0.840096	-6.12101	FAM157C
ENSG00000132975	0.0111644	-0.846298	0.424952	0.671022	0.840096	-6.12102	GPR12
ENSG00000163032	0.0127428	-2.05978	0.424932	0.671036	0.840096	-6.12103	VSNL1
ENSG00000149761	0.00989501	2.5173	0.42486	0.671089	0.840096	-6.12106	NUDT22
ENSG00000132950	-0.0083012	5.36947	-0.424804	0.67113	0.840096	-6.12108	ZMYM5
ENSG00000188976	-0.00695732	4.21625	-0.424801	0.671132	0.840096	-6.12108	NOC2L
ENSG00000196535	-0.0060049	6.15801	-0.424585	0.67129	0.840206	-6.12117	MYO18A
ENSG00000155975	-0.00684133	4.20496	-0.424566	0.671303	0.840206	-6.12118	VPS37A
ENSG00000268400	0.00881584	1.1554	0.424469	0.671373	0.840239	-6.12122	NA
ENSG00000234617	-0.0150695	3.10676	-0.424416	0.671412	0.840239	-6.12124	SNRK-AS1
ENSG00000213002	0.0104822	6.16371	0.424059	0.671673	0.840513	-6.12139	NA
ENSG00000260176	-0.0188223	-2.61457	-0.423921	0.671773	0.840587	-6.12144	NA
ENSG00000265750	0.00954077	3.55588	0.423832	0.671838	0.840617	-6.12148	NA
ENSG00000259813	0.0115117	1.43151	0.423599	0.672008	0.840762	-6.12157	NA
ENSG00000101134	0.0119659	6.72665	0.423558	0.672038	0.840762	-6.12159	DOK5
ENSG00000174021	-0.0150446	6.74147	-0.423289	0.672234	0.840948	-6.1217	GNG5
ENSG00000267898	-0.0162188	-3.30617	-0.42324	0.672269	0.840948	-6.12172	NA
ENSG00000163872	0.00606196	3.87724	0.422747	0.672629	0.841346	-6.12192	YEATS2
ENSG00000231439	0.0381416	1.73508	0.422419	0.672868	0.841594	-6.12205	WASIR2
ENSG00000203260	0.0190074	-1.973	0.422104	0.673098	0.84179	-6.12218	NA
ENSG00000124641	-0.00948598	5.46096	-0.42209	0.673108	0.84179	-6.12219	MED20
ENSG00000163660	-0.0123008	6.32367	-0.421842	0.673289	0.841935	-6.12229	CCNL1
ENSG00000151725	-0.0135638	1.59379	-0.421818	0.673307	0.841935	-6.1223	CENPU
ENSG00000084207	-0.00917843	6.53307	-0.421652	0.673428	0.842034	-6.12237	GSTP1
ENSG00000176225	0.0106028	-0.469551	0.421573	0.673485	0.842054	-6.1224	RTTN
ENSG00000151914	0.00962536	10.1165	0.421486	0.673549	0.842081	-6.12243	DST
ENSG00000105676	0.00710347	2.79907	0.421319	0.67367	0.842182	-6.1225	ARMC6
ENSG00000161381	0.0106848	4.53077	0.421221	0.673742	0.842218	-6.12254	PLXDC1
ENSG00000038295	0.0218897	-3.18816	0.421166	0.673783	0.842218	-6.12256	TLL1
ENSG00000196407	0.014999	-1.26009	0.42105	0.673867	0.84223	-6.12261	THEM5
ENSG00000162851	0.0117809	2.56323	0.421013	0.673894	0.84223	-6.12262	TFB2M
ENSG00000179083	-0.0102317	2.71542	-0.420982	0.673917	0.84223	-6.12264	FAM133A
ENSG00000065308	0.00943531	4.67367	0.420924	0.673959	0.84223	-6.12266	TRAM2
ENSG00000259314	-0.0190038	2.79101	-0.420867	0.674001	0.842231	-6.12268	NA
ENSG00000125430	-0.0399243	8.04812	-0.420682	0.674136	0.842346	-6.12276	HS3ST3B1
ENSG00000223416	0.019823	0.733763	0.420627	0.674176	0.842346	-6.12278	RPS26P15
ENSG00000083093	-0.00804741	2.46105	-0.420455	0.674302	0.842451	-6.12285	PALB2
ENSG00000156411	-0.00668733	3.21212	-0.420106	0.674556	0.84253	-6.12299	C14orf2
ENSG00000112977	-0.00915807	6.08441	-0.420103	0.674559	0.84253	-6.12299	DAP
ENSG00000129566	-0.011054	7.03309	-0.420095	0.674565	0.84253	-6.123	TEP1
ENSG00000266372	-0.0291394	-7.12269	-0.42004	0.674604	0.84253	-6.12302	NA
ENSG00000101955	-0.0234446	3.37191	-0.419996	0.674636	0.84253	-6.12304	SRPX
ENSG00000164764	0.0128976	1.54079	0.419966	0.674658	0.84253	-6.12305	SBSPON
ENSG00000143337	0.0111055	7.76342	0.419902	0.674705	0.84253	-6.12307	TOR1AIP1
ENSG00000060566	0.0214143	-6.04905	0.419854	0.67474	0.84253	-6.12309	CREB3L3
ENSG00000075292	0.00619511	8.59669	0.419835	0.674754	0.84253	-6.1231	ZNF638
ENSG00000131795	0.00813384	6.03596	0.419799	0.67478	0.84253	-6.12311	NA
ENSG00000106344	-0.00949857	7.41141	-0.419526	0.674979	0.842716	-6.12322	RBM28
ENSG00000171634	0.00759169	9.07473	0.419482	0.675012	0.842716	-6.12324	BPTF
ENSG00000245112	-0.0212431	5.19967	-0.419309	0.675139	0.842822	-6.12331	SMARCA5-AS1
ENSG00000141449	0.0181887	-1.27086	0.419119	0.675277	0.842878	-6.12339	GREB1L
ENSG00000118246	-0.00829322	4.02504	-0.419104	0.675288	0.842878	-6.1234	FASTKD2
ENSG00000187049	-0.00912315	6.82865	-0.419052	0.675326	0.842878	-6.12342	TMEM216
ENSG00000197093	0.0161362	5.79845	0.419019	0.67535	0.842878	-6.12343	GAL3ST4
ENSG00000260238	-0.00807601	5.22263	-0.418769	0.675533	0.843005	-6.12353	PMF1-BGLAP
ENSG00000147246	0.0289518	-3.92166	0.418715	0.675572	0.843005	-6.12355	HTR2C
ENSG00000264299	0.0194335	-1.48735	0.418676	0.6756	0.843005	-6.12357	NA
ENSG00000175536	-0.0186381	0.969611	-0.418652	0.675618	0.843005	-6.12358	LIPT2
ENSG00000100532	-0.00847044	5.30529	-0.418451	0.675765	0.843094	-6.12366	CGRRF1
ENSG00000158941	-0.00425829	5.30922	-0.418383	0.675815	0.843094	-6.12369	CCAR2
ENSG00000059122	0.00998386	3.41599	0.418361	0.67583	0.843094	-6.12369	FLYWCH1
ENSG00000171295	0.01027	3.24436	0.418327	0.675856	0.843094	-6.12371	ZNF440
ENSG00000131116	0.0104682	2.38131	0.418198	0.67595	0.84316	-6.12376	ZNF428
ENSG00000183346	0.029199	-11.514	0.418099	0.676022	0.843182	-6.1238	C10orf107
ENSG00000233735	-0.0209993	7.3534	-0.418059	0.676051	0.843182	-6.12382	NA
ENSG00000118418	-0.00768681	5.6852	-0.417974	0.676114	0.843208	-6.12385	HMGN3
ENSG00000143469	0.0150561	1.91024	0.417576	0.676404	0.843518	-6.12401	SYT14
ENSG00000234531	0.012838	4.18111	0.417399	0.676534	0.843629	-6.12408	NA
ENSG00000267569	-0.0251328	1.47009	-0.417194	0.676684	0.843686	-6.12416	NA
ENSG00000170832	0.0115766	6.37924	0.417164	0.676706	0.843686	-6.12418	USP32
ENSG00000235883	-0.00928357	3.56956	-0.417139	0.676724	0.843686	-6.12419	NA
ENSG00000233230	-0.0134996	4.63618	-0.417108	0.676746	0.843686	-6.1242	NA
ENSG00000101204	0.0124222	2.93065	0.416985	0.676837	0.843747	-6.12425	CHRNA4
ENSG00000227354	-0.0220563	-1.41696	-0.416854	0.676932	0.843814	-6.1243	RBM26-AS1
ENSG00000022267	-0.0090071	6.10035	-0.416526	0.677172	0.844019	-6.12443	FHL1
ENSG00000230912	0.0241298	-2.17169	0.416452	0.677226	0.844019	-6.12446	NA
ENSG00000211683	0.0110392	0.406923	0.416327	0.677317	0.844019	-6.12451	NA
ENSG00000005075	-0.00877565	5.91049	-0.416309	0.67733	0.844019	-6.12452	POLR2J
ENSG00000250761	-0.020777	9.57877	-0.41629	0.677344	0.844019	-6.12453	NA
ENSG00000182552	-0.0075868	4.43891	-0.416278	0.677353	0.844019	-6.12453	RWDD4
ENSG00000140199	-0.0162831	5.54723	-0.416205	0.677407	0.844019	-6.12456	SLC12A6
ENSG00000111144	-0.00544256	4.1815	-0.416173	0.67743	0.844019	-6.12457	LTA4H
ENSG00000206535	-0.0121039	-1.169	-0.415928	0.677609	0.844191	-6.12467	LNP1
ENSG00000162614	0.0138782	2.24321	0.415802	0.677702	0.844254	-6.12472	NEXN
ENSG00000122035	-0.0186717	0.169181	-0.415635	0.677823	0.844334	-6.12479	RASL11A
ENSG00000155066	-0.0118643	0.926929	-0.4156	0.677849	0.844334	-6.1248	PROM2
ENSG00000158023	0.00950436	3.63433	0.415503	0.67792	0.844371	-6.12484	WDR66
ENSG00000136875	-0.00556165	4.53478	-0.415358	0.678026	0.844406	-6.1249	PRPF4
ENSG00000118898	0.0126342	-1.36394	0.415344	0.678036	0.844406	-6.1249	PPL
ENSG00000076043	0.00738535	4.12689	0.415293	0.678074	0.844406	-6.12492	REXO2
ENSG00000204469	-0.00610248	8.10507	-0.415133	0.67819	0.844466	-6.12499	PRRC2A
ENSG00000214922	0.0173128	6.18733	0.415113	0.678205	0.844466	-6.125	HLA-F-AS1
ENSG00000115970	0.00612758	4.12739	0.414876	0.678379	0.844631	-6.12509	THADA
ENSG00000170214	0.0156208	-1.6935	0.414717	0.678495	0.844724	-6.12515	ADRA1B
ENSG00000140854	0.00851687	-0.246587	0.414541	0.678624	0.844832	-6.12522	KATNB1
ENSG00000142632	-0.0181212	1.6474	-0.414273	0.67882	0.845024	-6.12533	ARHGEF19
ENSG00000076984	0.00778313	5.92587	0.414105	0.678943	0.845056	-6.1254	MAP2K7
ENSG00000070808	-0.0108455	7.08285	-0.414101	0.678946	0.845056	-6.1254	CAMK2A
ENSG00000135899	-0.0155932	6.23242	-0.414067	0.678971	0.845056	-6.12541	SP110
ENSG00000197182	0.0125274	6.00642	0.413799	0.679167	0.845202	-6.12552	MIRLET7BHG
ENSG00000164403	0.010735	4.64487	0.413789	0.679175	0.845202	-6.12552	SHROOM1
ENSG00000221823	-0.0072972	3.10749	-0.413736	0.679213	0.845202	-6.12554	PPP3R1
ENSG00000260381	0.0167652	-3.04153	0.413609	0.679306	0.845266	-6.1256	NA
ENSG00000177054	0.0076873	1.84688	0.413526	0.679367	0.84529	-6.12563	ZDHHC13
ENSG00000214135	-0.00851507	5.27463	-0.413339	0.679504	0.845309	-6.1257	NA
ENSG00000177706	0.0148565	4.55784	0.413319	0.679519	0.845309	-6.12571	FAM20C
ENSG00000109956	-0.00829521	10.3899	-0.413251	0.679568	0.845309	-6.12574	B3GAT1
ENSG00000125931	0.0187984	-4.60083	0.413182	0.679619	0.845309	-6.12577	CITED1
ENSG00000154639	-0.00935147	2.6319	-0.413177	0.679623	0.845309	-6.12577	CXADR
ENSG00000183484	0.0214902	-1.99045	0.413163	0.679633	0.845309	-6.12577	GPR132
ENSG00000121486	0.0078292	4.76313	0.413089	0.679687	0.845324	-6.1258	TRMT1L
ENSG00000106415	-0.0104336	5.05837	-0.412799	0.679899	0.845537	-6.12592	GLCCI1
ENSG00000226744	0.0263108	-5.12195	0.41265	0.680009	0.845616	-6.12598	NA
ENSG00000171608	0.00855331	4.31748	0.412598	0.680046	0.845616	-6.126	PIK3CD
ENSG00000121753	-0.00955924	5.08717	-0.412477	0.680135	0.845632	-6.12604	ADGRB2
ENSG00000196361	0.00762205	8.61577	0.412444	0.680159	0.845632	-6.12606	ELAVL3
ENSG00000067177	-0.0127937	7.42848	-0.41241	0.680184	0.845632	-6.12607	PHKA1
ENSG00000116221	0.0065861	1.70913	0.412196	0.680341	0.845775	-6.12616	MRPL37
ENSG00000168824	0.00852978	-3.92174	0.412077	0.680428	0.845832	-6.1262	NA
ENSG00000125510	0.0119124	0.282717	0.41187	0.680579	0.845934	-6.12629	OPRL1
ENSG00000115596	0.0266813	0.582434	0.411698	0.680705	0.845934	-6.12635	WNT6
ENSG00000213672	0.00753759	1.7889	0.41167	0.680726	0.845934	-6.12636	NCKIPSD
ENSG00000243698	-0.0146362	2.06132	-0.411527	0.680831	0.845934	-6.12642	NA
ENSG00000104131	-0.00621302	7.65866	-0.411524	0.680833	0.845934	-6.12642	EIF3J
ENSG00000166526	-0.00542261	4.67148	-0.411469	0.680873	0.845934	-6.12644	ZNF3
ENSG00000153391	0.00755483	-0.47379	0.411457	0.680882	0.845934	-6.12645	INO80C
ENSG00000156017	-0.0106058	4.90546	-0.411447	0.680889	0.845934	-6.12645	CARNMT1
ENSG00000048405	0.00841909	6.64625	0.411417	0.680911	0.845934	-6.12646	ZNF800
ENSG00000263724	0.0177184	-1.95106	0.411343	0.680966	0.845934	-6.12649	DLGAP1-AS3
ENSG00000255927	-0.0168613	0.854089	-0.411338	0.68097	0.845934	-6.1265	NA
ENSG00000232584	0.0167511	1.00284	0.411179	0.681086	0.846009	-6.12656	NA
ENSG00000197822	-0.0168774	0.806893	-0.4111	0.681144	0.846009	-6.12659	OCLN
ENSG00000104450	-0.00983996	5.78355	-0.411082	0.681157	0.846009	-6.1266	SPAG1
ENSG00000269600	0.0176167	6.32605	0.411028	0.681197	0.846009	-6.12662	NA
ENSG00000170049	0.0125096	-2.94044	0.410828	0.681343	0.846127	-6.1267	KCNAB3
ENSG00000185774	-0.00985607	0.862127	-0.410763	0.681391	0.846127	-6.12672	KCNIP4
ENSG00000183977	-0.0150457	4.0959	-0.410727	0.681417	0.846127	-6.12674	PP2D1
ENSG00000105248	0.0102507	2.10959	0.410571	0.681532	0.846208	-6.1268	CCDC94
ENSG00000117479	-0.0117067	3.46523	-0.410525	0.681565	0.846208	-6.12682	SLC19A2
ENSG00000149600	0.00713269	5.37484	0.410306	0.681726	0.846345	-6.1269	COMMD7
ENSG00000125843	-0.0102699	1.04327	-0.41026	0.681759	0.846345	-6.12692	AP5S1
ENSG00000165507	-0.0348315	4.55146	-0.410026	0.681931	0.846506	-6.12701	C10orf10
ENSG00000118894	0.00720307	0.0389429	0.409911	0.682015	0.846559	-6.12706	EEF2KMT
ENSG00000173991	-0.0182737	10.7304	-0.409814	0.682087	0.846596	-6.1271	TCAP
ENSG00000225442	0.0283524	0.799761	0.409642	0.682213	0.8467	-6.12717	MPRIP-AS1
ENSG00000103121	0.00534541	2.39027	0.408933	0.682733	0.847294	-6.12744	CMC2
ENSG00000226800	0.00827622	5.09798	0.408833	0.682806	0.847333	-6.12748	CACTIN-AS1
ENSG00000108439	-0.00960897	3.77895	-0.408697	0.682906	0.847379	-6.12754	PNPO
ENSG00000205682	0.0238361	-1.07226	0.408654	0.682937	0.847379	-6.12755	NA
ENSG00000233264	0.0246914	3.67283	0.408593	0.682982	0.847379	-6.12758	NA
ENSG00000065427	-0.00589755	5.68214	-0.408555	0.68301	0.847379	-6.12759	KARS
ENSG00000117394	0.0151373	3.8726	0.408341	0.683167	0.84752	-6.12768	SLC2A1
ENSG00000163638	0.0438451	4.20115	0.408286	0.683207	0.84752	-6.1277	ADAMTS9
ENSG00000214826	0.024729	-0.595776	0.408157	0.683302	0.847585	-6.12775	DDX12P
ENSG00000121281	0.012636	5.42649	0.407779	0.683579	0.847877	-6.1279	ADCY7
ENSG00000188690	-0.0103308	1.88339	-0.407715	0.683626	0.847884	-6.12792	UROS
ENSG00000224916	-0.0317781	1.21876	-0.4076	0.683711	0.847937	-6.12797	APOC4-APOC2
ENSG00000227091	0.0257973	0.0244025	0.407366	0.683882	0.848097	-6.12806	NA
ENSG00000196993	-0.0140062	2.94567	-0.407238	0.683976	0.848162	-6.12811	NPIPB9
ENSG00000141682	0.0309902	6.4374	0.406976	0.684169	0.848292	-6.12821	PMAIP1
ENSG00000230806	0.0202979	2.87956	0.406968	0.684174	0.848292	-6.12822	SRGAP2-AS1
ENSG00000147854	0.00809302	4.77471	0.406861	0.684253	0.848292	-6.12826	UHRF2
ENSG00000267861	-0.010754	2.46988	-0.406822	0.684282	0.848292	-6.12827	NA
ENSG00000256116	-0.0083162	2.21395	-0.406781	0.684312	0.848292	-6.12829	NA
ENSG00000130812	0.00821344	2.39416	0.406672	0.684392	0.848292	-6.12833	ANGPTL6
ENSG00000131263	0.00534559	4.61558	0.406608	0.684439	0.848292	-6.12836	RLIM
ENSG00000091732	0.00592334	1.76661	0.406581	0.684459	0.848292	-6.12837	ZC3HC1
ENSG00000172345	-0.011688	-0.534947	-0.406571	0.684466	0.848292	-6.12837	STARD5
ENSG00000139970	-0.00992268	0.116196	-0.406522	0.684502	0.848292	-6.12839	RTN1
ENSG00000152270	-0.0109499	4.42648	-0.406418	0.684579	0.848292	-6.12843	PDE3B
ENSG00000083844	0.0168568	5.97816	0.406287	0.684675	0.848292	-6.12848	ZNF264
ENSG00000205821	0.0125483	4.96094	0.406255	0.684698	0.848292	-6.12849	NA
ENSG00000259040	0.00894539	6.54239	0.406233	0.684714	0.848292	-6.1285	BLOC1S5-TXNDC5
ENSG00000264462	-0.0255948	2.9563	-0.406205	0.684735	0.848292	-6.12851	MIR3648-2
ENSG00000260461	-0.0146911	-3.11263	-0.406155	0.684771	0.848292	-6.12853	NA
ENSG00000184939	0.00542786	5.91569	0.406127	0.684792	0.848292	-6.12854	ZFP90
ENSG00000167562	-0.0107034	5.50334	-0.405935	0.684933	0.848415	-6.12862	ZNF701
ENSG00000261408	0.00967578	1.82349	0.405843	0.685001	0.848447	-6.12865	TEN1-CDK3
ENSG00000164898	0.00882976	2.30636	0.405466	0.685277	0.848737	-6.1288	FMC1
ENSG00000259153	-0.0120313	-1.8121	-0.405371	0.685347	0.848772	-6.12884	NA
ENSG00000049618	0.0069147	8.56513	0.405236	0.685446	0.848843	-6.12889	ARID1B
ENSG00000265458	0.022306	-4.10919	0.405106	0.685542	0.848909	-6.12894	NA
ENSG00000173875	-0.00779473	6.31735	-0.405009	0.685613	0.848946	-6.12898	ZNF791
ENSG00000185666	0.0149331	2.09019	0.404765	0.685793	0.849068	-6.12908	SYN3
ENSG00000257698	-0.00880604	1.95795	-0.404756	0.685799	0.849068	-6.12908	NA
ENSG00000064270	-0.0123958	1.33269	-0.404668	0.685864	0.849068	-6.12911	ATP2C2
ENSG00000208011	-0.0244399	-1.51983	-0.404593	0.685919	0.849068	-6.12914	NA
ENSG00000105697	-0.0563811	-7.54814	-0.404553	0.685948	0.849068	-6.12916	HAMP
ENSG00000134245	-0.0110664	4.56328	-0.404533	0.685963	0.849068	-6.12917	WNT2B
ENSG00000196313	-0.00532562	5.34445	-0.404314	0.686124	0.849197	-6.12925	POM121
ENSG00000227372	-0.00690216	4.76376	-0.404277	0.686151	0.849197	-6.12926	TP73-AS1
ENSG00000198331	-0.00961576	-0.96431	-0.403989	0.686363	0.849407	-6.12938	HYLS1
ENSG00000122679	0.0251789	-0.115988	0.403669	0.686598	0.84961	-6.1295	RAMP3
ENSG00000266398	-0.0132878	0.00963842	-0.403601	0.686648	0.84961	-6.12953	NA
ENSG00000125851	0.0105889	0.980042	0.403595	0.686652	0.84961	-6.12953	PCSK2
ENSG00000147224	-0.00707967	3.56658	-0.403443	0.686764	0.849672	-6.12959	PRPS1
ENSG00000176438	0.0150584	1.51698	0.403387	0.686805	0.849672	-6.12961	SYNE3
ENSG00000198964	0.00927987	7.3475	0.403309	0.686863	0.849672	-6.12964	SGMS1
ENSG00000269577	0.0177277	2.45414	0.403294	0.686873	0.849672	-6.12965	NA
ENSG00000248201	0.0169452	6.67627	0.403242	0.686912	0.849672	-6.12967	NA
ENSG00000267092	-0.0153258	0.415617	-0.403097	0.687019	0.849704	-6.12972	NA
ENSG00000022277	-0.00573374	6.18652	-0.403008	0.687084	0.849704	-6.12976	RTFDC1
ENSG00000213702	-0.00852668	4.73939	-0.402978	0.687106	0.849704	-6.12977	NA
ENSG00000248544	-0.0174423	0.867907	-0.40294	0.687133	0.849704	-6.12978	NA
ENSG00000169967	-0.00704809	7.05239	-0.402922	0.687147	0.849704	-6.12979	MAP3K2
ENSG00000181896	-0.0114042	1.84714	-0.402817	0.687224	0.849748	-6.12983	ZNF101
ENSG00000253559	-0.0170961	2.41752	-0.402637	0.687356	0.849859	-6.1299	OSGEPL1-AS1
ENSG00000172262	0.00580912	6.20844	0.402532	0.687434	0.849903	-6.12994	ZNF131
ENSG00000113615	0.00973539	6.09808	0.402433	0.687507	0.849941	-6.12998	SEC24A
ENSG00000173894	0.0156597	2.20615	0.402299	0.687605	0.849962	-6.13003	CBX2
ENSG00000092931	0.00697861	4.68819	0.402296	0.687607	0.849962	-6.13003	MFSD11
ENSG00000162885	-0.0100941	3.84811	-0.402231	0.687655	0.84997	-6.13006	B3GALNT2
ENSG00000101624	-0.00985578	5.31386	-0.402054	0.687786	0.850079	-6.13013	CEP76
ENSG00000255126	-0.0116582	9.39042	-0.401969	0.687848	0.850104	-6.13016	NA
ENSG00000185104	-0.00472881	3.41716	-0.401889	0.687907	0.850124	-6.13019	FAF1
ENSG00000163781	0.00822759	3.68756	0.401769	0.687995	0.850124	-6.13024	TOPBP1
ENSG00000174099	0.0081392	8.04988	0.401708	0.68804	0.850124	-6.13026	MSRB3
ENSG00000023228	-0.00937513	4.40251	-0.401691	0.688052	0.850124	-6.13027	NDUFS1
ENSG00000198496	-0.0154329	5.98975	-0.401572	0.68814	0.850124	-6.13031	NBR2
ENSG00000257622	0.0125624	-1.07851	0.401568	0.688143	0.850124	-6.13031	NA
ENSG00000170954	-0.00740556	6.64899	-0.401548	0.688158	0.850124	-6.13032	ZNF415
ENSG00000196961	0.00571517	4.11458	0.401333	0.688316	0.850267	-6.13041	AP2A1
ENSG00000266076	-0.0104452	3.79991	-0.401139	0.688459	0.850392	-6.13048	NA
ENSG00000259799	-0.0264849	-2.89295	-0.400993	0.688566	0.850473	-6.13054	NA
ENSG00000213782	-0.00546675	4.23862	-0.400875	0.688653	0.850529	-6.13058	DDX47
ENSG00000197782	-0.00781261	4.36874	-0.400633	0.688831	0.850684	-6.13068	ZNF780A
ENSG00000232838	0.00867463	2.31626	0.400589	0.688863	0.850684	-6.13069	PET117
ENSG00000254963	0.0140099	7.48311	0.400404	0.688999	0.850725	-6.13076	NA
ENSG00000165233	-0.00905183	3.03067	-0.400399	0.689003	0.850725	-6.13076	CARD19
ENSG00000266718	-0.0184042	-2.11535	-0.400373	0.689022	0.850725	-6.13077	NA
ENSG00000180458	-0.0161658	-1.31399	-0.399856	0.689403	0.851144	-6.13097	NA
ENSG00000125835	0.00808156	1.89745	0.399777	0.689461	0.851164	-6.131	SNRPB
ENSG00000267100	-0.0109144	5.10065	-0.39966	0.689547	0.851218	-6.13105	ILF3-AS1
ENSG00000163630	0.0157543	1.42079	0.39958	0.689606	0.851239	-6.13108	SYNPR
ENSG00000177030	-0.00849985	3.99137	-0.399451	0.689701	0.851304	-6.13113	DEAF1
ENSG00000257038	0.027693	1.11848	0.399394	0.689743	0.851305	-6.13115	NA
ENSG00000240922	0.0244013	-0.234566	0.399272	0.689833	0.851363	-6.1312	LSAMP-AS1
ENSG00000117632	0.00859774	1.31781	0.399129	0.689938	0.851442	-6.13125	STMN1
ENSG00000233864	-0.0265345	-3.25953	-0.399033	0.690009	0.851477	-6.13129	TTTY15
ENSG00000236901	-0.00841433	0.284509	-0.398892	0.690113	0.851554	-6.13134	MIR600HG
ENSG00000141759	0.00658576	4.54962	0.398653	0.690288	0.851718	-6.13144	TXNL4A
ENSG00000183287	-0.0343534	-0.615273	-0.398577	0.690344	0.851735	-6.13146	CCBE1
ENSG00000143756	0.0081306	4.88795	0.398242	0.690591	0.851988	-6.13159	FBXO28
ENSG00000165443	0.00937341	7.54927	0.398123	0.690679	0.852016	-6.13164	PHYHIPL
ENSG00000234709	0.0161008	3.64238	0.398082	0.690709	0.852016	-6.13165	UPF3AP3
ENSG00000107874	-0.00658791	3.53111	-0.397959	0.6908	0.852016	-6.1317	CUEDC2
ENSG00000171453	0.00647142	3.35176	0.397926	0.690824	0.852016	-6.13171	POLR1C
ENSG00000155561	0.00755056	5.24762	0.397851	0.690879	0.852016	-6.13174	NUP205
ENSG00000178695	0.017719	7.13814	0.39785	0.69088	0.852016	-6.13174	KCTD12
ENSG00000228124	-0.0197693	0.960179	-0.397785	0.690928	0.852016	-6.13177	NA
ENSG00000215749	0.0210688	0.651434	0.397735	0.690965	0.852016	-6.13179	NA
ENSG00000259976	-0.00959127	10.951	-0.397699	0.690992	0.852016	-6.1318	MIR568
ENSG00000143549	0.00566525	4.81677	0.39752	0.691123	0.852036	-6.13187	TPM3
ENSG00000226278	0.131498	11.3906	0.39745	0.691175	0.852036	-6.1319	PSPHP1
ENSG00000167779	0.0104271	-1.28574	0.397449	0.691176	0.852036	-6.1319	IGFBP6
ENSG00000229729	0.0112633	1.4701	0.397448	0.691176	0.852036	-6.1319	NA
ENSG00000186866	0.00801389	3.69246	0.397367	0.691236	0.852058	-6.13193	POFUT2
ENSG00000142657	0.00817022	5.68285	0.397257	0.691317	0.852106	-6.13197	PGD
ENSG00000151893	-0.00536097	5.26933	-0.397158	0.69139	0.852135	-6.13201	CACUL1
ENSG00000231769	-0.0235349	-5.89465	-0.396996	0.69151	0.852135	-6.13207	NA
ENSG00000167588	-0.0196952	-8.69781	-0.396995	0.69151	0.852135	-6.13207	GPD1
ENSG00000237651	-0.0136352	3.61733	-0.396965	0.691532	0.852135	-6.13208	C2orf74
ENSG00000124302	0.0144764	-2.11772	0.39694	0.691551	0.852135	-6.13209	CHST8
ENSG00000141994	-0.00952998	-0.0274377	-0.396857	0.691612	0.852159	-6.13212	DUS3L
ENSG00000185958	-0.0157802	1.18185	-0.39673	0.691706	0.852175	-6.13217	FAM186A
ENSG00000174151	0.00959376	5.23109	0.396725	0.69171	0.852175	-6.13217	CYB561D1
ENSG00000261512	0.010838	3.64247	0.39655	0.691839	0.852282	-6.13224	NA
ENSG00000117598	-0.0110287	1.99622	-0.396451	0.691912	0.852321	-6.13228	PLPPR5
ENSG00000169246	0.0143808	5.96498	0.396362	0.691977	0.85235	-6.13231	NPIPB3
ENSG00000064886	0.0571338	-13.0086	0.396211	0.692088	0.852434	-6.13237	CHI3L2
ENSG00000160551	0.00564509	7.84357	0.39572	0.69245	0.852796	-6.13256	TAOK1
ENSG00000166275	-0.0085144	3.82576	-0.395699	0.692466	0.852796	-6.13256	BORCS7
ENSG00000204713	-0.0070163	6.99569	-0.395566	0.692564	0.852865	-6.13261	TRIM27
ENSG00000004487	0.00419116	4.16699	0.395508	0.692607	0.852866	-6.13264	KDM1A
ENSG00000104979	0.00778294	4.91993	0.395245	0.692801	0.85293	-6.13274	C19orf53
ENSG00000115875	0.00859608	5.84734	0.395164	0.69286	0.85293	-6.13277	SRSF7
ENSG00000107372	-0.00778625	7.53639	-0.395129	0.692886	0.85293	-6.13278	ZFAND5
ENSG00000080371	0.00615154	7.5574	0.395117	0.692895	0.85293	-6.13279	RAB21
ENSG00000188234	-0.0178698	1.00028	-0.395076	0.692925	0.85293	-6.1328	AGAP4
ENSG00000197619	0.00873527	6.3751	0.395066	0.692933	0.85293	-6.1328	ZNF615
ENSG00000164542	0.00990558	3.45165	0.395038	0.692953	0.85293	-6.13282	KIAA0895
ENSG00000186187	0.00658355	6.02	0.394805	0.693125	0.853072	-6.1329	ZNRF1
ENSG00000204356	0.00636041	4.07179	0.394764	0.693155	0.853072	-6.13292	NELFE
ENSG00000127337	-0.0117722	-1.52429	-0.394711	0.693194	0.853072	-6.13294	YEATS4
ENSG00000257433	0.0124074	7.3474	0.394475	0.693368	0.853169	-6.13303	NA
ENSG00000196526	-0.00881012	4.99047	-0.394441	0.693393	0.853169	-6.13304	AFAP1
ENSG00000133895	-0.00500785	3.6869	-0.394432	0.6934	0.853169	-6.13305	MEN1
ENSG00000234281	-0.0187538	-8.36793	-0.394344	0.693465	0.853189	-6.13308	LANCL1-AS1
ENSG00000172987	0.0258999	3.15576	0.394297	0.6935	0.853189	-6.1331	HPSE2
ENSG00000155366	-0.01159	7.00297	-0.394078	0.693661	0.853282	-6.13318	RHOC
ENSG00000144034	-0.00602475	3.7903	-0.393961	0.693748	0.853282	-6.13322	TPRKB
ENSG00000202093	0.0187816	0.837358	0.393927	0.693773	0.853282	-6.13324	SNORD58C
ENSG00000120159	0.00747572	4.54407	0.393843	0.693834	0.853282	-6.13327	CAAP1
ENSG00000234773	-0.00935811	2.40714	-0.393798	0.693868	0.853282	-6.13329	NA
ENSG00000188659	-0.0173107	-0.909359	-0.393779	0.693882	0.853282	-6.13329	SAXO2
ENSG00000185015	0.0119583	-0.435972	0.39377	0.693889	0.853282	-6.1333	CA13
ENSG00000130948	0.0240783	-6.20588	0.393738	0.693913	0.853282	-6.13331	HSD17B3
ENSG00000134283	-0.00454873	4.22702	-0.393672	0.693961	0.85329	-6.13333	PPHLN1
ENSG00000100416	0.00852724	2.67254	0.393568	0.694038	0.853332	-6.13337	TRMU
ENSG00000141378	0.0084308	3.43217	0.39342	0.694147	0.853391	-6.13343	PTRH2
ENSG00000235978	0.0164365	0.348287	0.39339	0.694169	0.853391	-6.13344	NA
ENSG00000170089	-0.0133437	-0.915261	-0.393143	0.694351	0.853563	-6.13353	NA
ENSG00000146376	-0.0133414	0.06766	-0.392864	0.694558	0.853696	-6.13364	ARHGAP18
ENSG00000206344	-0.0146826	3.40855	-0.392838	0.694577	0.853696	-6.13365	HCG27
ENSG00000214975	-0.0151452	-2.54769	-0.392805	0.694601	0.853696	-6.13366	PPIAP29
ENSG00000151065	-0.00794477	4.83125	-0.392768	0.694628	0.853696	-6.13368	DCP1B
ENSG00000137672	-0.0215979	1.53353	-0.392603	0.69475	0.85375	-6.13374	TRPC6
ENSG00000237412	-0.0282574	-10.4503	-0.392594	0.694756	0.85375	-6.13374	PRSS56
ENSG00000179630	-0.0176627	2.77351	-0.392522	0.69481	0.853764	-6.13377	LACC1
ENSG00000166762	-0.00917229	2.31422	-0.39243	0.694878	0.853796	-6.1338	CATSPER2
ENSG00000147481	0.00874537	3.58025	0.391919	0.695255	0.854208	-6.134	SNTG1
ENSG00000067445	-0.00720458	2.87882	-0.391827	0.695323	0.854239	-6.13403	TRO
ENSG00000172164	-0.0134788	6.20601	-0.391687	0.695427	0.854315	-6.13408	SNTB1
ENSG00000226065	0.0177621	1.03927	0.391515	0.695553	0.854419	-6.13415	ZBTB45P2
ENSG00000163959	0.00938052	0.968497	0.391451	0.695601	0.854426	-6.13417	SLC51A
ENSG00000073598	0.0126986	1.00154	0.390898	0.696009	0.85484	-6.13438	FNDC8
ENSG00000113580	0.00894679	6.37	0.39088	0.696023	0.85484	-6.13439	NR3C1
ENSG00000224281	0.0126015	3.64045	0.390688	0.696165	0.854938	-6.13446	SLC25A5-AS1
ENSG00000213213	0.00769246	2.20057	0.390608	0.696224	0.854938	-6.13449	CCDC183
ENSG00000150977	0.00744633	4.56162	0.390601	0.696229	0.854938	-6.13449	RILPL2
ENSG00000167470	-0.0174344	8.70992	-0.390463	0.696331	0.85501	-6.13454	MIDN
ENSG00000254035	-0.015492	-2.11499	-0.390408	0.696372	0.85501	-6.13456	NA
ENSG00000096092	-0.00796373	0.813195	-0.389812	0.696812	0.855408	-6.13479	TMEM14A
ENSG00000205629	0.00493229	0.931821	0.389802	0.696819	0.855408	-6.13479	LCMT1
ENSG00000211448	0.0237327	8.61817	0.389797	0.696823	0.855408	-6.13479	DIO2
ENSG00000257711	-0.0188828	6.60233	-0.389684	0.696906	0.855459	-6.13484	NA
ENSG00000175115	0.00552637	6.8294	0.389157	0.697296	0.855873	-6.13503	PACS1
ENSG00000159082	0.0107866	2.31531	0.389114	0.697328	0.855873	-6.13505	SYNJ1
ENSG00000198198	-0.0063965	5.2716	-0.389001	0.697412	0.855892	-6.13509	SZT2
ENSG00000074842	-0.00871674	3.53289	-0.388979	0.697428	0.855892	-6.1351	MYDGF
ENSG00000238009	-0.0202109	0.405104	-0.388567	0.697732	0.856164	-6.13525	NA
ENSG00000028528	0.00486739	5.23746	0.388565	0.697734	0.856164	-6.13525	SNX1
ENSG00000261337	-0.0189799	1.73843	-0.388506	0.697777	0.856165	-6.13528	NA
ENSG00000260356	-0.0130561	2.75796	-0.388316	0.697918	0.856271	-6.13535	NA
ENSG00000114923	0.00709566	2.95636	0.388247	0.697969	0.856271	-6.13537	SLC4A3
ENSG00000207790	0.0271871	3.97535	0.388218	0.69799	0.856271	-6.13538	NA
ENSG00000183655	0.0114362	6.21244	0.388085	0.698089	0.856294	-6.13543	KLHL25
ENSG00000230487	-0.0122505	2.86601	-0.388028	0.698131	0.856294	-6.13545	PSMG3-AS1
ENSG00000133878	-0.00824149	1.31173	-0.387989	0.69816	0.856294	-6.13547	DUSP26
ENSG00000181072	0.0174409	-5.00321	0.387965	0.698178	0.856294	-6.13548	CHRM2
ENSG00000268166	-0.0133042	1.66698	-0.387814	0.698289	0.856379	-6.13553	NA
ENSG00000128872	0.010015	8.11335	0.387549	0.698485	0.856497	-6.13563	TMOD2
ENSG00000232018	0.0173394	1.81976	0.38752	0.698507	0.856497	-6.13564	NA
ENSG00000207740	0.0190445	-4.53016	0.387443	0.698564	0.856497	-6.13567	NA
ENSG00000257225	0.0112572	-0.616021	0.387429	0.698574	0.856497	-6.13568	NA
ENSG00000181790	0.0102522	6.63996	0.387338	0.698641	0.856497	-6.13571	ADGRB1
ENSG00000139350	-0.0112279	5.07756	-0.387292	0.698676	0.856497	-6.13573	NEDD1
ENSG00000115145	-0.00737549	6.43541	-0.387284	0.698682	0.856497	-6.13573	STAM2
ENSG00000100429	0.0100554	5.57274	0.387208	0.698738	0.856515	-6.13576	HDAC10
ENSG00000149480	-0.00907462	9.15916	-0.387087	0.698827	0.856573	-6.13581	MTA2
ENSG00000179344	-0.0492663	-3.62317	-0.386864	0.698992	0.856653	-6.13589	HLA-DQB1
ENSG00000249839	-0.0100702	0.532477	-0.386834	0.699014	0.856653	-6.1359	NA
ENSG00000233508	0.0198065	-5.99493	0.386827	0.699019	0.856653	-6.1359	NA
ENSG00000087303	0.0121101	2.65266	0.386668	0.699137	0.856745	-6.13596	NID2
ENSG00000185127	0.00692963	6.34645	0.386594	0.699192	0.856761	-6.13599	C6orf120
ENSG00000185298	-0.00715688	4.16641	-0.386372	0.699356	0.85691	-6.13607	CCDC137
ENSG00000263899	-0.0093971	4.22873	-0.386177	0.6995	0.856984	-6.13614	NA
ENSG00000169180	-0.00459013	4.76139	-0.386176	0.699501	0.856984	-6.13614	XPO6
ENSG00000149187	0.00503432	8.10325	0.386116	0.699545	0.856986	-6.13617	CELF1
ENSG00000136770	0.0085775	5.88623	0.386006	0.699627	0.85702	-6.13621	DNAJC1
ENSG00000205037	-0.0153377	-2.29249	-0.385965	0.699657	0.85702	-6.13622	NA
ENSG00000119574	0.00775376	3.51304	0.385803	0.699778	0.857061	-6.13628	ZBTB45
ENSG00000105048	-0.0187699	3.74676	-0.385793	0.699785	0.857061	-6.13629	TNNT1
ENSG00000087077	-0.0121844	4.65781	-0.385695	0.699857	0.857061	-6.13632	TRIP6
ENSG00000258457	0.0121827	2.61053	0.385679	0.699869	0.857061	-6.13633	NA
ENSG00000049769	0.00819633	2.76151	0.385634	0.699902	0.857061	-6.13635	PPP1R3F
ENSG00000130723	-0.00465287	7.9556	-0.385488	0.700011	0.857107	-6.1364	PRRC2B
ENSG00000244040	-0.0144697	-2.7006	-0.385469	0.700025	0.857107	-6.13641	IL12A-AS1
ENSG00000227748	-0.0235529	-2.86862	-0.385394	0.70008	0.857123	-6.13643	NA
ENSG00000266542	0.0206557	6.49481	0.384855	0.700479	0.857517	-6.13663	NA
ENSG00000234353	0.0102008	1.06578	0.384743	0.700562	0.857517	-6.13668	NA
ENSG00000099769	-0.019495	-3.96311	-0.384737	0.700567	0.857517	-6.13668	IGFALS
ENSG00000149930	-0.00593608	6.52636	-0.384731	0.700571	0.857517	-6.13668	TAOK2
ENSG00000159374	0.0200816	-4.27819	0.384643	0.700636	0.857545	-6.13671	M1AP
ENSG00000225057	0.019247	5.23455	0.384527	0.700722	0.857599	-6.13676	NA
ENSG00000243716	0.0120182	6.35154	0.384401	0.700815	0.857661	-6.1368	NPIPB5
ENSG00000169083	0.0165901	2.30367	0.384241	0.700934	0.857755	-6.13686	AR
ENSG00000226450	-0.015203	-0.731218	-0.383973	0.701132	0.857944	-6.13696	CYP2D8P
ENSG00000101997	-0.00624701	1.22391	-0.383918	0.701173	0.857944	-6.13698	CCDC22
ENSG00000263657	-0.0171911	1.00982	-0.383747	0.7013	0.858047	-6.13704	NA
ENSG00000151287	0.0088246	-0.163318	0.383683	0.701347	0.858053	-6.13707	TEX30
ENSG00000119682	0.00537694	3.25837	0.383476	0.701501	0.858189	-6.13714	AREL1
ENSG00000100302	-0.0101869	3.52681	-0.383148	0.701744	0.858435	-6.13726	RASD2
ENSG00000228327	-0.0141218	1.21974	-0.383051	0.701816	0.858441	-6.1373	NA
ENSG00000204169	0.0200411	1.15334	0.382934	0.701902	0.858441	-6.13734	NA
ENSG00000005955	-0.00593464	5.21344	-0.38293	0.701906	0.858441	-6.13734	NA
ENSG00000198934	0.00922006	-2.58485	0.382898	0.701929	0.858441	-6.13736	MAGEE1
ENSG00000257918	0.0201105	6.2455	0.382855	0.701961	0.858441	-6.13737	NA
ENSG00000085491	0.0139258	2.4536	0.382724	0.702058	0.858509	-6.13742	SLC25A24
ENSG00000171953	-0.00548688	4.48648	-0.382324	0.702355	0.858774	-6.13757	ATPAF2
ENSG00000227097	-0.0414543	4.63374	-0.382317	0.70236	0.858774	-6.13757	RPS28P7
ENSG00000153208	-0.0166853	10.766	-0.382133	0.702496	0.85883	-6.13764	MERTK
ENSG00000213411	-0.0174143	7.71496	-0.382095	0.702524	0.85883	-6.13765	RBM22P2
ENSG00000100592	0.00692477	7.81475	0.382083	0.702533	0.85883	-6.13766	DAAM1
ENSG00000170165	-0.027275	-0.365802	-0.381916	0.702657	0.858894	-6.13772	NA
ENSG00000269583	0.0121812	-1.07103	0.381739	0.702788	0.858894	-6.13778	NA
ENSG00000100426	-0.00785642	5.50041	-0.38173	0.702795	0.858894	-6.13779	ZBED4
ENSG00000117010	-0.0122878	1.17368	-0.381727	0.702797	0.858894	-6.13779	ZNF684
ENSG00000151229	-0.010433	3.0283	-0.381713	0.702807	0.858894	-6.13779	SLC2A13
ENSG00000232675	-0.0223274	6.23324	-0.38167	0.702839	0.858894	-6.13781	NA
ENSG00000227473	-0.0190236	1.98018	-0.381478	0.702982	0.859016	-6.13788	TSSK5P
ENSG00000164631	0.00701604	6.12358	0.381258	0.703145	0.859052	-6.13796	ZNF12
ENSG00000213047	-0.00877395	3.08648	-0.381255	0.703147	0.859052	-6.13796	DENND1B
ENSG00000147419	0.00687822	3.72793	0.381193	0.703193	0.859052	-6.13798	CCDC25
ENSG00000168614	-0.00790864	6.09445	-0.381175	0.703206	0.859052	-6.13799	NA
ENSG00000148908	0.0263073	0.66981	0.381059	0.703292	0.859052	-6.13803	RGS10
ENSG00000136861	0.00577314	5.37777	0.380987	0.703346	0.859052	-6.13806	CDK5RAP2
ENSG00000112530	-0.0107277	0.866819	-0.380953	0.703371	0.859052	-6.13807	PACRG
ENSG00000169733	0.00853583	5.77519	0.380951	0.703372	0.859052	-6.13807	RFNG
ENSG00000197067	0.0344894	-4.05839	0.380888	0.703419	0.859052	-6.13809	OR2T32P
ENSG00000255767	0.00898098	0.92266	0.380867	0.703435	0.859052	-6.1381	NA
ENSG00000264078	0.0133299	2.6795	0.380707	0.703553	0.859075	-6.13816	NA
ENSG00000260805	0.015617	0.0859551	0.380685	0.70357	0.859075	-6.13817	NA
ENSG00000236326	-0.0158316	-2.12333	-0.38067	0.703581	0.859075	-6.13817	NA
ENSG00000196507	0.00582847	5.20353	0.380614	0.703623	0.859075	-6.13819	TCEAL3
ENSG00000244302	-0.0167553	-2.13578	-0.380519	0.703693	0.859109	-6.13823	PEX5L-AS2
ENSG00000116514	0.0130638	5.90467	0.380418	0.703767	0.85914	-6.13827	RNF19B
ENSG00000117222	-0.00683917	5.75488	-0.38037	0.703804	0.85914	-6.13828	RBBP5
ENSG00000189212	-0.0126583	-0.134955	-0.380138	0.703976	0.859292	-6.13837	DPY19L2P1
ENSG00000178896	0.00950137	1.41135	0.380089	0.704012	0.859292	-6.13839	EXOSC4
ENSG00000268626	0.0325808	-4.19381	0.379939	0.704123	0.859328	-6.13844	NA
ENSG00000114405	-0.00743712	3.05434	-0.379899	0.704153	0.859328	-6.13846	C3orf14
ENSG00000172995	-0.00903949	4.47535	-0.379877	0.70417	0.859328	-6.13846	ARPP21
ENSG00000073536	-0.00711085	1.31157	-0.379735	0.704275	0.859405	-6.13852	NLE1
ENSG00000108231	-0.0113333	6.18085	-0.379435	0.704497	0.859582	-6.13863	LGI1
ENSG00000144857	0.0103485	7.74068	0.379425	0.704504	0.859582	-6.13863	BOC
ENSG00000237075	-0.0283134	0.220932	-0.379306	0.704593	0.859638	-6.13867	NA
ENSG00000254673	0.00785442	5.59314	0.379069	0.704769	0.859801	-6.13876	NA
ENSG00000267748	0.00991979	-2.1198	0.378724	0.705025	0.859989	-6.13888	NA
ENSG00000260796	0.0178444	3.21457	0.378665	0.705069	0.859989	-6.13891	NA
ENSG00000056972	-0.00861909	7.06123	-0.37862	0.705102	0.859989	-6.13892	TRAF3IP2
ENSG00000236552	-0.00845846	4.68437	-0.378609	0.70511	0.859989	-6.13893	RPL13AP5
ENSG00000259206	0.0166166	7.52002	0.378471	0.705213	0.859989	-6.13898	NA
ENSG00000186472	-0.0109122	7.34735	-0.378375	0.705284	0.859989	-6.13901	PCLO
ENSG00000100376	0.0256846	7.78196	0.378375	0.705284	0.859989	-6.13901	FAM118A
ENSG00000135387	-0.00737236	7.97502	-0.378349	0.705303	0.859989	-6.13902	CAPRIN1
ENSG00000125484	0.00658527	5.03968	0.37831	0.705332	0.859989	-6.13904	GTF3C4
ENSG00000103489	0.0106489	6.53045	0.378289	0.705347	0.859989	-6.13904	XYLT1
ENSG00000139131	0.00642345	3.33487	0.378142	0.705457	0.860057	-6.1391	YARS2
ENSG00000135686	-0.00605715	9.78919	-0.378024	0.705544	0.860057	-6.13914	KLHL36
ENSG00000101199	-0.00775166	3.02869	-0.377997	0.705564	0.860057	-6.13915	ARFGAP1
ENSG00000155324	0.0114106	12.3344	0.377986	0.705572	0.860057	-6.13915	GRAMD3
ENSG00000232442	0.0113959	1.8753	0.377925	0.705618	0.860061	-6.13918	NA
ENSG00000188677	-0.00993971	3.33416	-0.377832	0.705687	0.860093	-6.13921	PARVB
ENSG00000198106	-0.0137026	1.97568	-0.377731	0.705762	0.860133	-6.13925	NA
ENSG00000101307	0.0249314	5.50996	0.377606	0.705855	0.860145	-6.13929	SIRPB1
ENSG00000120699	-0.00685683	3.87712	-0.377603	0.705857	0.860145	-6.13929	EXOSC8
ENSG00000141873	-0.0088171	1.5691	-0.377325	0.706064	0.860345	-6.13939	SLC39A3
ENSG00000141404	-0.00815524	5.25726	-0.376977	0.706322	0.860609	-6.13952	GNAL
ENSG00000134321	-0.0227397	-3.69498	-0.376667	0.706552	0.860809	-6.13963	RSAD2
ENSG00000262482	0.0161278	-2.57166	0.376641	0.706572	0.860809	-6.13964	NA
ENSG00000157379	0.00761452	2.03265	0.376562	0.70663	0.860829	-6.13967	DHRS1
ENSG00000165643	-0.014214	-2.68013	-0.376486	0.706687	0.860829	-6.1397	SOHLH1
ENSG00000159202	-0.00655721	5.33042	-0.376429	0.706729	0.860829	-6.13972	UBE2Z
ENSG00000198399	-0.00762926	9.19834	-0.376165	0.706926	0.860829	-6.13981	ITSN2
ENSG00000229372	-0.00883035	-0.252082	-0.376156	0.706932	0.860829	-6.13982	SZT2-AS1
ENSG00000241945	0.00644138	3.33194	0.376147	0.706938	0.860829	-6.13982	PWP2
ENSG00000168297	-0.0131345	4.46948	-0.376106	0.706969	0.860829	-6.13983	PXK
ENSG00000124120	0.0078534	4.444	0.3761	0.706973	0.860829	-6.13984	TTPAL
ENSG00000137221	0.00918443	4.24582	0.376032	0.707024	0.860829	-6.13986	TJAP1
ENSG00000225864	-0.0204697	-1.70786	-0.375979	0.707063	0.860829	-6.13988	HCG4P11
ENSG00000114354	-0.0062359	4.81071	-0.375965	0.707074	0.860829	-6.13989	TFG
ENSG00000130584	0.00776419	7.26494	0.375774	0.707216	0.860829	-6.13995	ZBTB46
ENSG00000241158	0.0403634	2.89996	0.375773	0.707217	0.860829	-6.13996	ADAMTS9-AS1
ENSG00000166068	0.00862737	10.4965	0.375697	0.707273	0.860829	-6.13998	SPRED1
ENSG00000118260	0.00616126	6.78409	0.375681	0.707285	0.860829	-6.13999	CREB1
ENSG00000169507	-0.0149605	5.29882	-0.375575	0.707363	0.860829	-6.14003	SLC38A11
ENSG00000204823	-0.0183668	1.00543	-0.375561	0.707374	0.860829	-6.14003	NA
ENSG00000165661	0.00625534	5.19305	0.375534	0.707394	0.860829	-6.14004	QSOX2
ENSG00000180929	-0.0108391	0.671297	-0.375534	0.707394	0.860829	-6.14004	GPR62
ENSG00000254756	-0.0160021	-4.24248	-0.375459	0.70745	0.860844	-6.14007	NA
ENSG00000146950	-0.00902923	3.20271	-0.375252	0.707604	0.86089	-6.14014	SHROOM2
ENSG00000256121	0.0112487	1.73161	0.375249	0.707606	0.86089	-6.14014	NA
ENSG00000107968	-0.0181304	2.94844	-0.375203	0.70764	0.86089	-6.14016	MAP3K8
ENSG00000178125	0.00696271	1.82234	0.37518	0.707657	0.86089	-6.14017	PPP1R42
ENSG00000205639	-0.00752777	-0.697722	-0.375034	0.707766	0.860928	-6.14022	MFSD2B
ENSG00000269148	-0.00848316	0.481583	-0.375024	0.707773	0.860928	-6.14023	NA
ENSG00000203301	0.0175454	-4.24054	0.374902	0.707864	0.860946	-6.14027	NA
ENSG00000111057	-0.0348068	-1.8209	-0.374832	0.707916	0.860946	-6.14029	KRT18
ENSG00000230793	-0.0132387	1.83878	-0.374771	0.707961	0.860946	-6.14032	SMARCE1P5
ENSG00000114388	0.00538673	3.78357	0.374742	0.707983	0.860946	-6.14033	NPRL2
ENSG00000134758	-0.00715957	4.55763	-0.374665	0.70804	0.860946	-6.14035	RNF138
ENSG00000154305	0.00623196	6.15115	0.374661	0.708043	0.860946	-6.14036	MIA3
ENSG00000130511	0.0102079	4.54523	0.374445	0.708203	0.860998	-6.14043	SSBP4
ENSG00000174327	-0.0134024	5.40002	-0.374435	0.708211	0.860998	-6.14044	SLC16A13
ENSG00000262415	0.0167793	2.96152	0.374432	0.708213	0.860998	-6.14044	NA
ENSG00000142530	-0.00890937	2.90931	-0.374203	0.708383	0.861153	-6.14052	FAM71E1
ENSG00000258466	0.00713943	6.21862	0.374037	0.708507	0.861166	-6.14058	NA
ENSG00000101557	-0.00530395	4.64485	-0.374006	0.70853	0.861166	-6.14059	USP14
ENSG00000212978	-0.0128264	1.86804	-0.373987	0.708544	0.861166	-6.1406	NA
ENSG00000267379	-0.0167221	-4.16662	-0.373961	0.708563	0.861166	-6.14061	NA
ENSG00000108852	0.00574384	3.61911	0.373797	0.708686	0.861263	-6.14067	MPP2
ENSG00000103194	0.00627458	5.57499	0.373659	0.708788	0.861308	-6.14072	USP10
ENSG00000228318	0.0208402	-0.598017	0.373633	0.708807	0.861308	-6.14073	NA
ENSG00000225872	0.0166085	-0.368075	0.373503	0.708904	0.861331	-6.14077	LINC01529
ENSG00000267531	-0.0112764	4.91304	-0.373493	0.708911	0.861331	-6.14078	NA
ENSG00000178175	-0.0201878	1.1161	-0.373148	0.709168	0.861546	-6.1409	ZNF366
ENSG00000268361	0.00931104	1.46318	0.373141	0.709174	0.861546	-6.1409	NA
ENSG00000157168	0.0132591	-8.62924	0.373002	0.709276	0.86156	-6.14095	NRG1
ENSG00000233008	-0.0192586	-2.01018	-0.372948	0.709317	0.86156	-6.14097	LINC01725
ENSG00000182224	-0.00665029	4.27641	-0.372929	0.709331	0.86156	-6.14098	CYB5D1
ENSG00000158560	-0.00789955	-1.80225	-0.372895	0.709356	0.86156	-6.14099	DYNC1I1
ENSG00000185507	0.0189078	5.31479	0.37284	0.709397	0.86156	-6.14101	IRF7
ENSG00000166532	-0.0100543	7.72453	-0.372445	0.709691	0.861865	-6.14115	RIMKLB
ENSG00000175175	-0.0178839	-0.0406783	-0.372369	0.709748	0.861876	-6.14118	PPM1E
ENSG00000069188	0.00935588	4.2801	0.372319	0.709785	0.861876	-6.1412	SDK2
ENSG00000112531	0.00926625	10.57	0.372118	0.709934	0.862006	-6.14127	QKI
ENSG00000164129	0.014089	-2.74011	0.371641	0.710289	0.862385	-6.14144	NPY5R
ENSG00000182165	-0.00784923	2.88841	-0.371506	0.71039	0.862455	-6.14149	TP53TG1
ENSG00000165209	-0.00679192	3.48909	-0.371251	0.710579	0.862631	-6.14158	STRBP
ENSG00000124224	-0.0184044	2.25381	-0.371164	0.710644	0.862631	-6.14161	PPP4R1L
ENSG00000168300	0.00699745	6.65643	0.371118	0.710679	0.862631	-6.14163	PCMTD1
ENSG00000108591	-0.00497297	3.98658	-0.371069	0.710715	0.862631	-6.14164	DRG2
ENSG00000177200	0.0086226	8.73885	0.371026	0.710747	0.862631	-6.14166	CHD9
ENSG00000255301	0.0152876	-0.373609	0.370783	0.710928	0.862713	-6.14175	NA
ENSG00000235370	-0.0171654	-3.21952	-0.370769	0.710938	0.862713	-6.14175	DNM1P51
ENSG00000204103	0.0162459	1.8256	0.370763	0.710943	0.862713	-6.14175	MAFB
ENSG00000143434	0.00785237	2.92886	0.370673	0.71101	0.862744	-6.14179	SEMA6C
ENSG00000242551	-0.0268574	5.562	-0.370603	0.711062	0.862755	-6.14181	POU5F1P6
ENSG00000105988	0.0176216	-0.152866	0.370456	0.711171	0.862836	-6.14186	NHP2P1
ENSG00000092978	-0.0065704	4.58823	-0.370329	0.711266	0.862871	-6.14191	GPATCH2
ENSG00000096401	-0.00508773	5.56433	-0.370302	0.711286	0.862871	-6.14192	CDC5L
ENSG00000106689	0.0108868	11.3745	0.369906	0.711581	0.863178	-6.14206	LHX2
ENSG00000171587	-0.0072228	5.014	-0.369788	0.711669	0.863233	-6.1421	DSCAM
ENSG00000124942	0.0142317	12.6594	0.36967	0.711757	0.863288	-6.14214	AHNAK
ENSG00000245864	-0.0152973	3.35035	-0.369524	0.711866	0.863347	-6.14219	NA
ENSG00000156599	-0.0061261	7.21542	-0.36949	0.711891	0.863347	-6.14221	ZDHHC5
ENSG00000196628	-0.00533797	9.96352	-0.36928	0.712048	0.863486	-6.14228	TCF4
ENSG00000227117	0.0129721	6.25981	0.369162	0.712135	0.86349	-6.14232	HORMAD2-AS1
ENSG00000260007	0.00905048	3.6423	0.369124	0.712163	0.86349	-6.14234	NA
ENSG00000176936	-0.0107914	-0.114385	-0.369103	0.712179	0.86349	-6.14234	NA
ENSG00000111142	0.00549924	6.58688	0.368983	0.712268	0.863519	-6.14239	METAP2
ENSG00000250033	-0.0244853	10.7795	-0.368957	0.712288	0.863519	-6.1424	SLC7A11-AS1
ENSG00000109133	0.00509322	4.37925	0.368833	0.71238	0.863579	-6.14244	TMEM33
ENSG00000162702	0.0099435	6.0573	0.368706	0.712475	0.863642	-6.14248	ZNF281
ENSG00000135047	-0.00628221	4.11903	-0.368513	0.712619	0.863702	-6.14255	CTSL
ENSG00000175198	0.00676705	4.83317	0.368452	0.712664	0.863702	-6.14257	PCCA
ENSG00000082074	0.028222	2.46388	0.368441	0.712672	0.863702	-6.14258	FYB
ENSG00000232499	0.0132743	2.46909	0.368411	0.712695	0.863702	-6.14259	NA
ENSG00000108946	-0.00757954	6.05307	-0.368127	0.712906	0.863907	-6.14269	PRKAR1A
ENSG00000269476	0.00762257	2.55775	0.367975	0.71302	0.863992	-6.14274	NA
ENSG00000101444	-0.00493571	3.91496	-0.367867	0.7131	0.864038	-6.14278	AHCY
ENSG00000139697	-0.00520317	6.79835	-0.367749	0.713188	0.864094	-6.14282	SBNO1
ENSG00000232559	-0.00643953	2.58283	-0.367446	0.713414	0.864315	-6.14293	NA
ENSG00000143933	0.00489195	6.97067	0.367315	0.713512	0.86437	-6.14298	CALM2
ENSG00000174799	-0.00913674	5.66601	-0.367271	0.713544	0.86437	-6.14299	CEP135
ENSG00000196865	-0.00618703	6.6304	-0.367052	0.713708	0.864516	-6.14307	NHLRC2
ENSG00000168843	0.0141737	-0.994841	0.36662	0.71403	0.864822	-6.14322	FSTL5
ENSG00000197181	-0.0210162	0.986144	-0.366599	0.714045	0.864822	-6.14323	PIWIL2
ENSG00000155090	-0.019602	6.22771	-0.366374	0.714213	0.864967	-6.14331	KLF10
ENSG00000171282	0.00712877	4.37881	0.366316	0.714257	0.864967	-6.14333	NA
ENSG00000178821	-0.0165849	-1.1601	-0.366252	0.714304	0.864967	-6.14335	TMEM52
ENSG00000159239	-0.0100046	0.291331	-0.366206	0.714338	0.864967	-6.14337	C2orf81
ENSG00000151176	0.0112282	-1.25168	0.366153	0.714378	0.864967	-6.14339	PLBD2
ENSG00000185829	0.0224689	6.23658	0.365838	0.714613	0.8652	-6.1435	ARL17A
ENSG00000162881	-0.0150888	2.58617	-0.365733	0.714691	0.865243	-6.14353	OXER1
ENSG00000269140	0.0142793	1.71751	0.365562	0.714819	0.865309	-6.14359	NA
ENSG00000226210	-0.0198198	0.611079	-0.365545	0.714831	0.865309	-6.1436	NA
ENSG00000153574	-0.00831802	2.80655	-0.365306	0.71501	0.865451	-6.14368	RPIA
ENSG00000174827	-0.011975	-0.329815	-0.36524	0.715059	0.865451	-6.14371	PDZK1
ENSG00000072736	0.00719731	8.31915	0.365216	0.715077	0.865451	-6.14372	NFATC3
ENSG00000126216	-0.00603686	2.84233	-0.365021	0.715222	0.865575	-6.14378	TUBGCP3
ENSG00000082497	0.0151286	-1.73718	0.364931	0.715289	0.865605	-6.14382	SERTAD4
ENSG00000169359	0.00732824	3.56024	0.364798	0.715389	0.86566	-6.14386	SLC33A1
ENSG00000173214	-0.00941926	3.27038	-0.364755	0.715421	0.86566	-6.14388	MFSD4B
ENSG00000235513	0.0105641	5.52424	0.36442	0.715671	0.865911	-6.144	NA
ENSG00000176681	0.0246201	5.44875	0.364349	0.715724	0.865924	-6.14402	LRRC37A
ENSG00000185896	0.00571321	5.4421	0.364235	0.715809	0.865975	-6.14406	LAMP1
ENSG00000239959	0.0251519	-2.88515	0.364125	0.715891	0.866023	-6.1441	ENPP7P2
ENSG00000164879	0.012579	2.56728	0.364053	0.715945	0.866036	-6.14412	CA3
ENSG00000196644	-0.00891386	2.72608	-0.363884	0.716071	0.866137	-6.14418	NA
ENSG00000107957	-0.00705557	7.91384	-0.363738	0.71618	0.866217	-6.14423	SH3PXD2A
ENSG00000170264	-0.00782429	3.85557	-0.363103	0.716654	0.866738	-6.14446	FAM161A
ENSG00000086598	0.00642561	7.04874	0.362986	0.716741	0.86678	-6.1445	TMED2
ENSG00000143776	0.00526944	7.93905	0.362933	0.716781	0.86678	-6.14452	CDC42BPA
ENSG00000137692	0.00863094	3.78081	0.362885	0.716817	0.86678	-6.14453	DCUN1D5
ENSG00000091592	-0.00751518	3.14693	-0.36271	0.716948	0.866839	-6.14459	NLRP1
ENSG00000126088	-0.00607245	2.10558	-0.362647	0.716994	0.866839	-6.14462	UROD
ENSG00000254505	0.00687824	5.87355	0.362625	0.717011	0.866839	-6.14462	CHMP4A
ENSG00000185803	-0.00790465	2.71792	-0.362544	0.717071	0.866839	-6.14465	SLC52A2
ENSG00000172974	0.00938515	1.865	0.362507	0.717099	0.866839	-6.14466	NA
ENSG00000213029	0.0100563	4.89281	0.362425	0.71716	0.866839	-6.14469	SPHAR
ENSG00000196912	0.0128972	6.32226	0.362419	0.717165	0.866839	-6.14469	ANKRD36B
ENSG00000005801	0.00782978	3.30028	0.362361	0.717208	0.866841	-6.14472	ZNF195
ENSG00000224345	0.0137519	3.979	0.362212	0.717319	0.866912	-6.14477	NA
ENSG00000130005	-0.00770408	2.83666	-0.362167	0.717353	0.866912	-6.14478	GAMT
ENSG00000255449	-0.0104944	-0.0801937	-0.361956	0.717511	0.867032	-6.14486	NA
ENSG00000078043	-0.00476015	3.9493	-0.361874	0.717571	0.867032	-6.14488	PIAS2
ENSG00000176749	0.007985	3.2144	0.361862	0.717581	0.867032	-6.14489	CDK5R1
ENSG00000091039	-0.00777208	5.98889	-0.361696	0.717705	0.867128	-6.14495	OSBPL8
ENSG00000171840	0.0154181	-6.57024	0.361641	0.717746	0.867128	-6.14497	NINJ2
ENSG00000163683	-0.00821774	2.59967	-0.361474	0.71787	0.867227	-6.14502	SMIM14
ENSG00000267395	0.00938701	4.45187	0.361406	0.717921	0.867237	-6.14505	NA
ENSG00000260861	-0.0929604	-3.08232	-0.361195	0.718079	0.867354	-6.14512	NA
ENSG00000185420	0.00609912	-0.390128	0.361162	0.718104	0.867354	-6.14513	SMYD3
ENSG00000242569	-0.0388565	4.35076	-0.360926	0.71828	0.867515	-6.14521	NA
ENSG00000244563	-0.00802977	3.76506	-0.360853	0.718334	0.867524	-6.14524	NA
ENSG00000185608	0.00690228	2.19564	0.360801	0.718373	0.867524	-6.14526	MRPL40
ENSG00000109736	0.00988491	3.88008	0.360734	0.718423	0.867533	-6.14528	MFSD10
ENSG00000197959	-0.00670569	2.77847	-0.360672	0.71847	0.867537	-6.1453	DNM3
ENSG00000264433	0.021781	-2.58564	0.360344	0.718715	0.867782	-6.14542	NA
ENSG00000070404	-0.00946305	3.76497	-0.360164	0.71885	0.867885	-6.14548	FSTL3
ENSG00000101442	-0.00677202	0.116638	-0.360115	0.718886	0.867885	-6.1455	ACTR5
ENSG00000131848	-0.00771415	1.7476	-0.359931	0.719023	0.86797	-6.14556	ZSCAN5A
ENSG00000197245	0.0224376	0.9761	0.359906	0.719042	0.86797	-6.14557	FAM110D
ENSG00000154608	0.0106069	1.7019	0.359571	0.719293	0.868221	-6.14568	CEP170P1
ENSG00000108175	0.00809022	9.19336	0.359483	0.719358	0.868249	-6.14571	ZMIZ1
ENSG00000177868	0.00911564	3.16472	0.359294	0.7195	0.868368	-6.14578	SVBP
ENSG00000130702	0.00915003	6.39473	0.359094	0.719649	0.868496	-6.14585	LAMA5
ENSG00000008441	-0.0059787	8.11263	-0.358998	0.719721	0.868531	-6.14588	NFIX
ENSG00000262660	-0.00811561	1.83179	-0.358498	0.720095	0.868892	-6.14605	NA
ENSG00000165118	-0.00881307	3.95612	-0.358484	0.720106	0.868892	-6.14606	C9orf64
ENSG00000135842	-0.0222216	4.13945	-0.358334	0.720218	0.868923	-6.14611	FAM129A
ENSG00000269194	-0.0118058	0.394173	-0.358299	0.720244	0.868923	-6.14612	NA
ENSG00000047056	0.00676494	4.26303	0.358271	0.720265	0.868923	-6.14613	WDR37
ENSG00000230534	-0.0143384	2.77181	-0.35822	0.720302	0.868923	-6.14615	NA
ENSG00000230521	0.0394943	2.40894	0.35815	0.720355	0.868934	-6.14617	HCG4P7
ENSG00000114268	0.00842182	3.41301	0.358021	0.720452	0.868996	-6.14622	PFKFB4
ENSG00000183617	0.00843329	0.632694	0.357967	0.720492	0.868996	-6.14624	MRPL54
ENSG00000114982	-0.00522827	5.16495	-0.357733	0.720667	0.869011	-6.14632	KANSL3
ENSG00000174374	-0.00745798	7.07649	-0.357729	0.72067	0.869011	-6.14632	NA
ENSG00000186001	0.0061748	6.82157	0.357707	0.720686	0.869011	-6.14633	LRCH3
ENSG00000143882	0.0106312	7.57153	0.3577	0.720692	0.869011	-6.14633	ATP6V1C2
ENSG00000233198	0.025744	-7.03736	0.357664	0.720718	0.869011	-6.14634	RNF224
ENSG00000154767	0.00605671	4.13177	0.35745	0.720878	0.869152	-6.14641	XPC
ENSG00000077616	0.0109052	2.93238	0.357232	0.721042	0.869265	-6.14649	NAALAD2
ENSG00000100311	-0.0133856	1.51753	-0.35721	0.721058	0.869265	-6.1465	PDGFB
ENSG00000087470	-0.00576288	2.69264	-0.357147	0.721106	0.869271	-6.14652	DNM1L
ENSG00000146587	-0.0070326	6.64069	-0.357005	0.721212	0.869287	-6.14657	RBAK
ENSG00000232640	0.0124216	2.07188	0.356935	0.721264	0.869287	-6.14659	NA
ENSG00000196408	0.0111667	-0.960209	0.356934	0.721265	0.869287	-6.14659	NOXO1
ENSG00000166135	-0.00549308	4.20673	-0.356863	0.721318	0.869287	-6.14662	HIF1AN
ENSG00000077713	-0.0109921	5.96146	-0.356789	0.721373	0.869287	-6.14664	SLC25A43
ENSG00000159753	0.00855372	1.13018	0.356785	0.721376	0.869287	-6.14664	CARMIL2
ENSG00000152315	0.025014	1.67123	0.356599	0.721516	0.869338	-6.14671	KCNK13
ENSG00000247033	0.00824061	3.65157	0.356571	0.721536	0.869338	-6.14672	NA
ENSG00000228486	0.0108919	-1.11424	0.356525	0.721571	0.869338	-6.14673	LINC01125
ENSG00000134001	-0.00636192	6.56076	-0.356489	0.721598	0.869338	-6.14674	EIF2S1
ENSG00000146109	-0.00559563	1.99696	-0.356443	0.721632	0.869338	-6.14676	ABT1
ENSG00000266995	0.0255848	-1.65684	0.356263	0.721767	0.869378	-6.14682	NA
ENSG00000161791	0.00465565	6.27629	0.356238	0.721786	0.869378	-6.14683	FMNL3
ENSG00000077514	0.00623982	4.32245	0.356226	0.721795	0.869378	-6.14683	POLD3
ENSG00000215066	-0.0171332	1.32433	-0.356133	0.721864	0.86941	-6.14687	NA
ENSG00000259053	0.0150789	2.17363	0.356076	0.721907	0.86941	-6.14689	NA
ENSG00000073169	0.00674951	2.65962	0.355961	0.721993	0.869462	-6.14693	SELENOO
ENSG00000163110	-0.00882548	10.1374	-0.355846	0.722079	0.86949	-6.14696	PDLIM5
ENSG00000167378	0.00691752	5.46325	0.355792	0.72212	0.86949	-6.14698	IRGQ
ENSG00000143367	0.00773365	-0.317793	0.355758	0.722145	0.86949	-6.14699	TUFT1
ENSG00000171132	-0.00747229	1.57696	-0.355418	0.7224	0.869745	-6.14711	PRKCE
ENSG00000142396	0.00473712	3.2867	0.355162	0.722591	0.869914	-6.1472	ERVK3-1
ENSG00000010379	0.0170829	1.5582	0.355115	0.722626	0.869914	-6.14721	SLC6A13
ENSG00000232684	0.0211044	-0.429051	0.35496	0.722742	0.870003	-6.14727	ATP11A-AS1
ENSG00000220575	-0.015092	-0.935385	-0.354903	0.722785	0.870003	-6.14729	HTR5A-AS1
ENSG00000170581	-0.00677217	5.49901	-0.354501	0.723086	0.870313	-6.14742	STAT2
ENSG00000143761	-0.00496263	5.75667	-0.354427	0.723141	0.870324	-6.14745	ARF1
ENSG00000167601	-0.0112981	8.90864	-0.354375	0.723181	0.870324	-6.14747	AXL
ENSG00000182870	0.0085591	2.44634	0.354308	0.723231	0.870328	-6.14749	GALNT9
ENSG00000264222	-0.0201065	-7.25203	-0.354255	0.72327	0.870328	-6.14751	NA
ENSG00000256034	0.0192507	2.99791	0.353972	0.723483	0.870532	-6.1476	NA
ENSG00000198018	-0.0111577	3.82038	-0.353701	0.723685	0.870724	-6.1477	ENTPD7
ENSG00000085788	-0.00732425	3.47	-0.353495	0.72384	0.870858	-6.14777	DDHD2
ENSG00000242086	-0.0143092	7.49455	-0.353365	0.723937	0.870897	-6.14781	LINC00969
ENSG00000225205	-0.0137637	1.93539	-0.353326	0.723966	0.870897	-6.14782	NA
ENSG00000085978	0.00578968	2.76756	0.35328	0.724001	0.870897	-6.14784	ATG16L1
ENSG00000129084	-0.00575389	4.01354	-0.352987	0.72422	0.871109	-6.14794	PSMA1
ENSG00000257095	-0.0193927	3.21006	-0.352772	0.724381	0.871251	-6.14801	NA
ENSG00000168653	0.00762802	3.11396	0.352683	0.724448	0.87128	-6.14804	NDUFS5
ENSG00000185291	-0.0106364	7.09755	-0.352618	0.724497	0.871287	-6.14806	IL3RA
ENSG00000028277	-0.0105062	3.52118	-0.352552	0.724546	0.871294	-6.14809	POU2F2
ENSG00000127399	0.0138073	5.47104	0.352417	0.724647	0.871365	-6.14813	LRRC61
ENSG00000265115	0.0135284	-2.37067	0.351812	0.725101	0.871859	-6.14834	NA
ENSG00000145214	0.00692856	1.86237	0.351524	0.725317	0.872067	-6.14843	DGKQ
ENSG00000189223	-0.0631787	-0.214995	-0.351265	0.725511	0.872224	-6.14852	PAX8-AS1
ENSG00000130749	0.0059948	5.93819	0.351227	0.72554	0.872224	-6.14854	ZC3H4
ENSG00000269804	0.00615553	3.18729	0.351177	0.725577	0.872224	-6.14855	NA
ENSG00000196557	0.0141808	2.14982	0.351085	0.725646	0.872255	-6.14858	CACNA1H
ENSG00000196943	-0.00417854	5.07821	-0.350951	0.725746	0.872324	-6.14863	NOP9
ENSG00000167642	-0.00675564	0.0984904	-0.350497	0.726087	0.872599	-6.14878	SPINT2
ENSG00000257913	-0.00986805	5.50652	-0.35049	0.726092	0.872599	-6.14878	NA
ENSG00000171016	0.00914605	8.31923	0.350458	0.726116	0.872599	-6.14879	PYGO1
ENSG00000090905	-0.00569196	7.41488	-0.350205	0.726306	0.872599	-6.14888	TNRC6A
ENSG00000183055	-0.019283	3.63744	-0.350193	0.726315	0.872599	-6.14888	FAM133CP
ENSG00000171055	-0.00489026	5.14604	-0.350164	0.726336	0.872599	-6.14889	FEZ2
ENSG00000249035	-0.0203743	5.79652	-0.350148	0.726348	0.872599	-6.1489	NA
ENSG00000137818	-0.0079012	8.67341	-0.350147	0.726349	0.872599	-6.1489	RPLP1
ENSG00000128159	-0.00741354	4.02513	-0.350072	0.726406	0.872599	-6.14892	TUBGCP6
ENSG00000266930	-0.0099274	0.770052	-0.350072	0.726406	0.872599	-6.14892	NA
ENSG00000173226	-0.00881857	2.5352	-0.349577	0.726777	0.872966	-6.14909	IQCB1
ENSG00000158691	-0.00821628	2.55482	-0.34955	0.726797	0.872966	-6.1491	ZSCAN12
ENSG00000122257	0.00710404	9.54642	0.349419	0.726896	0.87303	-6.14914	RBBP6
ENSG00000177076	0.0207127	1.99857	0.349264	0.727012	0.87303	-6.1492	ACER2
ENSG00000119523	0.0077753	5.56143	0.349171	0.727081	0.87303	-6.14923	ALG2
ENSG00000136522	0.00638244	2.41681	0.349108	0.727129	0.87303	-6.14925	MRPL47
ENSG00000062524	0.0181233	-0.543925	0.349089	0.727143	0.87303	-6.14925	LTK
ENSG00000268798	0.0120649	1.76048	0.349079	0.727151	0.87303	-6.14926	NA
ENSG00000249859	-0.0123949	-2.74049	-0.349077	0.727152	0.87303	-6.14926	PVT1
ENSG00000100938	-0.00420661	3.32457	-0.34893	0.727262	0.873042	-6.14931	GMPR2
ENSG00000156049	-0.0143855	7.45269	-0.348904	0.727282	0.873042	-6.14932	GNA14
ENSG00000118689	0.0053469	7.79691	0.348864	0.727312	0.873042	-6.14933	FOXO3
ENSG00000196369	-0.0159895	3.46103	-0.348835	0.727334	0.873042	-6.14934	SRGAP2B
ENSG00000269375	-0.0146252	-3.83972	-0.348586	0.72752	0.873169	-6.14942	NA
ENSG00000178996	-0.00821853	7.33391	-0.348522	0.727569	0.873169	-6.14945	SNX18
ENSG00000163466	-0.00525796	5.88185	-0.348521	0.727569	0.873169	-6.14945	ARPC2
ENSG00000011007	-0.0040934	7.60275	-0.34826	0.727765	0.873335	-6.14953	ELOA
ENSG00000132640	0.00836085	3.72499	0.348222	0.727794	0.873335	-6.14955	BTBD3
ENSG00000109819	0.00725478	0.668091	0.348078	0.727902	0.873413	-6.14959	PPARGC1A
ENSG00000229847	0.0159003	12.8967	0.347949	0.727999	0.873441	-6.14964	EMX2OS
ENSG00000120458	-0.00699972	5.31301	-0.347888	0.728045	0.873441	-6.14966	MSANTD2
ENSG00000196937	-0.00826498	2.5273	-0.347849	0.728073	0.873441	-6.14967	FAM3C
ENSG00000228060	-0.00752677	4.83858	-0.347817	0.728098	0.873441	-6.14968	NA
ENSG00000145147	-0.00810303	-1.0194	-0.34757	0.728283	0.873485	-6.14976	SLIT2
ENSG00000186704	-0.00929409	1.89754	-0.347524	0.728318	0.873485	-6.14978	DTX2P1
ENSG00000139194	-0.0143477	-4.79328	-0.34751	0.728328	0.873485	-6.14978	RBP5
ENSG00000254528	0.00859045	1.39372	0.347469	0.728359	0.873485	-6.1498	NA
ENSG00000263421	0.0233827	3.54083	0.347406	0.728406	0.873485	-6.14982	NA
ENSG00000164078	-0.0163801	-0.280665	-0.347375	0.728429	0.873485	-6.14983	MST1R
ENSG00000058262	0.00661081	8.73013	0.347367	0.728436	0.873485	-6.14983	SEC61A1
ENSG00000224348	0.0196517	-0.387874	0.34705	0.728674	0.873701	-6.14994	NA
ENSG00000261819	-0.0325724	-8.96907	-0.346965	0.728738	0.873701	-6.14997	NA
ENSG00000213246	-0.00500162	4.97593	-0.346955	0.728745	0.873701	-6.14997	SUPT4H1
ENSG00000149634	0.0112295	1.27386	0.34662	0.728997	0.873855	-6.15008	SPATA25
ENSG00000247626	-0.0114938	5.25236	-0.346555	0.729046	0.873855	-6.1501	MARS2
ENSG00000148688	-0.00418964	3.04515	-0.346517	0.729074	0.873855	-6.15012	RPP30
ENSG00000148297	0.00796709	3.9779	0.346503	0.729085	0.873855	-6.15012	MED22
ENSG00000065357	-0.00850922	2.65199	-0.346498	0.729088	0.873855	-6.15012	DGKA
ENSG00000070540	-0.00704693	2.54191	-0.346419	0.729148	0.873874	-6.15015	WIPI1
ENSG00000204435	-0.00433866	3.9787	-0.346263	0.729264	0.873927	-6.1502	CSNK2B
ENSG00000124380	0.00610767	5.47762	0.346185	0.729323	0.873927	-6.15023	SNRNP27
ENSG00000269843	0.0184951	-3.44574	0.346108	0.729381	0.873927	-6.15025	NA
ENSG00000205669	-0.0125011	4.51158	-0.34606	0.729417	0.873927	-6.15027	ACOT6
ENSG00000184385	-0.0207946	-3.89567	-0.345967	0.729487	0.873927	-6.1503	UMODL1-AS1
ENSG00000266994	0.00909133	1.15425	0.345903	0.729535	0.873927	-6.15032	NA
ENSG00000210151	0.0105323	16.7561	0.345869	0.729561	0.873927	-6.15033	MT-TS1
ENSG00000180185	0.00841689	2.7993	0.34583	0.72959	0.873927	-6.15034	FAHD1
ENSG00000229539	0.0111386	1.73679	0.345768	0.729636	0.873927	-6.15036	NA
ENSG00000092208	-0.00753046	5.07237	-0.345757	0.729645	0.873927	-6.15037	GEMIN2
ENSG00000156414	-0.018819	-1.15786	-0.345633	0.729738	0.873927	-6.15041	TDRD9
ENSG00000176903	0.00765124	5.88563	0.345625	0.729744	0.873927	-6.15041	PNMA1
ENSG00000116698	0.00481037	7.22545	0.345586	0.729773	0.873927	-6.15043	SMG7
ENSG00000256742	-0.0105608	1.68086	-0.345557	0.729795	0.873927	-6.15043	NA
ENSG00000160271	0.00961427	7.50088	0.345422	0.729896	0.873996	-6.15048	RALGDS
ENSG00000100029	0.00773339	2.5812	0.345268	0.730012	0.874083	-6.15053	PES1
ENSG00000164252	0.00520346	5.96645	0.345155	0.730097	0.874131	-6.15057	AGGF1
ENSG00000187231	-0.00719623	5.03188	-0.3451	0.730138	0.874131	-6.15059	SESTD1
ENSG00000159167	0.0596815	-9.58127	0.345022	0.730197	0.87415	-6.15061	STC1
ENSG00000139637	0.005639	0.116625	0.344829	0.730342	0.874225	-6.15068	C12orf10
ENSG00000116525	-0.00639287	2.42529	-0.344769	0.730387	0.874225	-6.1507	TRIM62
ENSG00000227159	0.0325812	0.0506452	0.344766	0.730389	0.874225	-6.1507	DDX11L16
ENSG00000197932	-0.00849547	1.06365	-0.34464	0.730484	0.874286	-6.15074	NA
ENSG00000232628	0.0216418	6.35587	0.344409	0.730657	0.874443	-6.15082	NA
ENSG00000258682	-0.0129487	2.45326	-0.344319	0.730725	0.874473	-6.15085	NA
ENSG00000213066	0.00662602	2.03902	0.344041	0.730934	0.874655	-6.15094	FGFR1OP
ENSG00000137218	-0.00735403	1.65088	-0.343903	0.731038	0.874655	-6.15098	FRS3
ENSG00000259244	-0.0139708	2.63121	-0.343881	0.731055	0.874655	-6.15099	NA
ENSG00000141665	-0.0110689	-1.83649	-0.343858	0.731072	0.874655	-6.151	FBXO15
ENSG00000187498	-0.0201126	4.0402	-0.343829	0.731094	0.874655	-6.15101	COL4A1
ENSG00000168255	0.015537	5.07013	0.343694	0.731195	0.874674	-6.15105	POLR2J3
ENSG00000189050	0.00906278	4.05557	0.343642	0.731234	0.874674	-6.15107	RNFT1
ENSG00000066468	-0.00866908	6.05254	-0.343636	0.731239	0.874674	-6.15107	FGFR2
ENSG00000170889	-0.00757421	6.87633	-0.343417	0.731403	0.874819	-6.15114	RPS9
ENSG00000151746	-0.00755717	5.86903	-0.343218	0.731553	0.8749	-6.15121	BICD1
ENSG00000188316	0.0103659	0.751267	0.343213	0.731557	0.8749	-6.15121	ENO4
ENSG00000136928	0.00711583	6.31117	0.343092	0.731648	0.874957	-6.15125	GABBR2
ENSG00000154781	0.0055224	6.18892	0.342966	0.731743	0.875018	-6.15129	CCDC174
ENSG00000035141	0.00550373	2.4815	0.342828	0.731846	0.875038	-6.15134	FAM136A
ENSG00000257704	0.0104913	1.82615	0.342793	0.731873	0.875038	-6.15135	INAFM1
ENSG00000211459	-0.0108036	19.3259	-0.342772	0.731888	0.875038	-6.15136	MT-RNR1
ENSG00000188474	-0.0142549	8.27673	-0.342698	0.731944	0.875053	-6.15138	NA
ENSG00000149527	0.012486	3.33018	0.3426	0.732017	0.875089	-6.15141	PLCH2
ENSG00000074590	0.00787599	2.98697	0.342361	0.732197	0.875139	-6.15149	NUAK1
ENSG00000254918	0.019681	2.24227	0.342323	0.732226	0.875139	-6.1515	NA
ENSG00000165630	-0.00601899	3.62284	-0.342285	0.732255	0.875139	-6.15152	PRPF18
ENSG00000176396	0.00604441	-0.795171	0.342231	0.732295	0.875139	-6.15153	EID2
ENSG00000144908	-0.0165014	6.79504	-0.34221	0.732311	0.875139	-6.15154	ALDH1L1
ENSG00000186322	-0.0148741	2.5327	-0.3422	0.732318	0.875139	-6.15154	NA
ENSG00000114648	0.0059948	5.77719	0.342023	0.732452	0.875209	-6.1516	KLHL18
ENSG00000235888	-0.0205655	3.09436	-0.342008	0.732463	0.875209	-6.15161	NA
ENSG00000198937	-0.00974856	2.84593	-0.341874	0.732563	0.875277	-6.15165	CCDC167
ENSG00000268050	0.0125399	1.2963	0.34167	0.732717	0.875409	-6.15172	NA
ENSG00000050130	-0.00639263	4.87062	-0.341607	0.732764	0.875414	-6.15174	JKAMP
ENSG00000131503	-0.00509853	7.39146	-0.341543	0.732813	0.875421	-6.15176	ANKHD1
ENSG00000170365	-0.0106467	8.20544	-0.341388	0.732929	0.875508	-6.15181	SMAD1
ENSG00000012779	0.0273323	-2.35003	0.341253	0.733031	0.875578	-6.15186	ALOX5
ENSG00000060982	-0.00807389	0.0705857	-0.341177	0.733088	0.875585	-6.15188	BCAT1
ENSG00000180801	-0.0143483	8.59395	-0.34113	0.733123	0.875585	-6.1519	ARSJ
ENSG00000115998	0.00611785	4.70736	0.341067	0.733171	0.87559	-6.15192	C2orf42
ENSG00000168802	0.00577785	6.14481	0.340925	0.733277	0.875666	-6.15196	CHTF8
ENSG00000103035	-0.00431064	5.16497	-0.340492	0.733604	0.875933	-6.15211	PSMD7
ENSG00000205765	0.0065728	6.89503	0.340435	0.733646	0.875933	-6.15212	C5orf51
ENSG00000240115	-0.0158356	-0.327501	-0.340401	0.733672	0.875933	-6.15214	NA
ENSG00000127511	0.00477446	3.76866	0.340398	0.733674	0.875933	-6.15214	SIN3B
ENSG00000132591	0.00427915	3.95708	0.34034	0.733718	0.875934	-6.15216	ERAL1
ENSG00000063587	-0.0069476	7.33736	-0.340214	0.733812	0.875995	-6.1522	ZNF275
ENSG00000267121	0.00991512	0.23848	0.340148	0.733862	0.876003	-6.15222	NA
ENSG00000196155	-0.0141695	0.318483	-0.340069	0.733922	0.876023	-6.15224	PLEKHG4
ENSG00000196167	-0.0154055	2.28846	-0.34	0.733974	0.876034	-6.15227	COLCA1
ENSG00000253829	0.015639	2.32042	0.339903	0.734047	0.876069	-6.1523	NA
ENSG00000119979	-0.00467119	5.39683	-0.339757	0.734157	0.876072	-6.15235	FAM45A
ENSG00000020256	-0.00714695	3.15276	-0.339753	0.73416	0.876072	-6.15235	ZFP64
ENSG00000259488	-0.0106788	1.04384	-0.339727	0.734179	0.876072	-6.15236	NA
ENSG00000226784	0.0187851	-1.12163	0.339616	0.734263	0.87612	-6.15239	PGAM4
ENSG00000145088	0.0120234	0.0220053	0.339156	0.734609	0.876468	-6.15254	EAF2
ENSG00000124602	-0.0181919	-3.01166	-0.339108	0.734645	0.876468	-6.15256	UNC5CL
ENSG00000197121	-0.0104935	6.58018	-0.339048	0.734691	0.876468	-6.15258	PGAP1
ENSG00000206417	-0.0106675	3.72439	-0.3389	0.734802	0.876468	-6.15263	H1FX-AS1
ENSG00000164038	0.00668527	5.84776	0.338892	0.734808	0.876468	-6.15263	SLC9B2
ENSG00000114480	0.00989757	1.16306	0.338813	0.734867	0.876468	-6.15265	GBE1
ENSG00000102699	-0.00938839	6.23965	-0.338723	0.734935	0.876468	-6.15268	PARP4
ENSG00000227612	-0.0108947	3.28964	-0.338694	0.734957	0.876468	-6.15269	NA
ENSG00000163389	0.00832213	5.00262	0.338685	0.734964	0.876468	-6.1527	POGLUT1
ENSG00000130037	-0.0138255	0.603976	-0.338655	0.734987	0.876468	-6.15271	KCNA5
ENSG00000101188	0.0194567	-1.60608	0.338575	0.735046	0.876469	-6.15273	NTSR1
ENSG00000182518	-0.00663375	4.22011	-0.338539	0.735074	0.876469	-6.15274	FAM104B
ENSG00000260917	-0.00603016	2.94673	-0.3384	0.735179	0.876491	-6.15279	NA
ENSG00000035681	0.00530832	4.18432	0.338327	0.735234	0.876491	-6.15281	NSMAF
ENSG00000080224	-0.0128502	2.05872	-0.33825	0.735291	0.876491	-6.15284	EPHA6
ENSG00000239685	-0.00679023	3.13242	-0.338207	0.735324	0.876491	-6.15285	NA
ENSG00000168959	0.00795006	3.05171	0.338194	0.735334	0.876491	-6.15286	GRM5
ENSG00000166181	-0.0048941	5.41607	-0.33817	0.735352	0.876491	-6.15286	API5
ENSG00000070669	0.00618137	2.26379	0.337994	0.735484	0.87652	-6.15292	ASNS
ENSG00000134461	0.00832438	1.31079	0.337961	0.735509	0.87652	-6.15293	ANKRD16
ENSG00000112394	-0.0142614	-0.910544	-0.337857	0.735587	0.87652	-6.15296	SLC16A10
ENSG00000261422	0.0108598	-0.729058	0.337815	0.735619	0.87652	-6.15298	NA
ENSG00000255591	0.00819823	4.37652	0.337803	0.735628	0.87652	-6.15298	NA
ENSG00000225527	-0.02351	-1.69992	-0.337793	0.735635	0.87652	-6.15299	NA
ENSG00000263320	0.0117061	4.15663	0.337599	0.735782	0.876579	-6.15305	NA
ENSG00000238260	0.0127852	3.98336	0.337584	0.735793	0.876579	-6.15305	NA
ENSG00000167114	0.00640223	0.424984	0.337556	0.735814	0.876579	-6.15306	SLC27A4
ENSG00000124444	0.00533432	4.466	0.33747	0.735879	0.876605	-6.15309	ZNF576
ENSG00000221923	-0.0170958	5.04234	-0.33737	0.735954	0.876643	-6.15312	ZNF880
ENSG00000267216	0.00428732	3.40258	0.337068	0.736182	0.876847	-6.15322	NA
ENSG00000186710	-0.0083436	0.884183	-0.337027	0.736213	0.876847	-6.15323	CFAP73
ENSG00000085377	0.0072135	0.394816	0.336924	0.73629	0.876888	-6.15327	PREP
ENSG00000258034	0.0153274	7.80855	0.336829	0.736362	0.876922	-6.1533	NA
ENSG00000103275	0.00400698	6.64561	0.336354	0.73672	0.877226	-6.15345	UBE2I
ENSG00000198060	0.00577509	6.06864	0.336335	0.736734	0.877226	-6.15346	2021-03-05
ENSG00000256845	0.0121779	2.34927	0.336259	0.736792	0.877226	-6.15348	NA
ENSG00000137273	0.010466	3.66503	0.336249	0.736799	0.877226	-6.15349	FOXF2
ENSG00000212864	0.00914238	2.16681	0.336203	0.736834	0.877226	-6.1535	RNF208
ENSG00000116774	0.0233537	-2.30021	0.336086	0.736922	0.87728	-6.15354	OLFML3
ENSG00000254936	-0.0167698	1.45706	-0.335752	0.737173	0.877481	-6.15365	NA
ENSG00000103269	-0.00959773	1.25424	-0.335746	0.737178	0.877481	-6.15365	RHBDL1
ENSG00000175215	0.00685932	11.2082	0.335466	0.737389	0.877681	-6.15374	CTDSP2
ENSG00000118496	-0.00997552	9.88537	-0.335396	0.737442	0.877692	-6.15376	FBXO30
ENSG00000234771	-0.0104543	3.04962	-0.335287	0.737524	0.877707	-6.1538	SLC25A25-AS1
ENSG00000154079	-0.0110216	-1.52753	-0.335222	0.737573	0.877707	-6.15382	SDHAF4
ENSG00000108309	-0.00608496	4.70508	-0.335155	0.737623	0.877707	-6.15384	RUNDC3A
ENSG00000223244	0.00932145	-0.223832	0.335112	0.737656	0.877707	-6.15385	MIR1909
ENSG00000151952	-0.00718983	0.142529	-0.335068	0.737689	0.877707	-6.15387	TMEM132D
ENSG00000161040	0.0122059	1.51903	0.335035	0.737714	0.877707	-6.15388	FBXL13
ENSG00000224822	-0.014941	0.293666	-0.334956	0.737774	0.877727	-6.1539	THRB-IT1
ENSG00000171051	0.0409414	-0.41885	0.334665	0.737993	0.877936	-6.154	FPR1
ENSG00000180957	-0.00553113	5.02047	-0.334378	0.738209	0.878106	-6.15409	PITPNB
ENSG00000196810	-0.00660254	3.21709	-0.334324	0.73825	0.878106	-6.15411	CTBP1-AS2
ENSG00000180525	0.0112194	1.04263	0.334304	0.738265	0.878106	-6.15411	PRR26
ENSG00000101421	0.00432962	4.79112	0.33418	0.738359	0.878162	-6.15415	CHMP4B
ENSG00000165195	0.011851	5.363	0.334027	0.738475	0.878162	-6.1542	PIGA
ENSG00000163516	-0.00764393	3.02752	-0.333952	0.738531	0.878162	-6.15423	ANKZF1
ENSG00000002586	0.0110632	4.66456	0.333886	0.738581	0.878162	-6.15425	CD99
ENSG00000120341	-0.0085933	-0.903122	-0.33388	0.738585	0.878162	-6.15425	SEC16B
ENSG00000143436	-0.00469322	2.81291	-0.333847	0.73861	0.878162	-6.15426	MRPL9
ENSG00000126749	0.00624164	3.5392	0.33384	0.738616	0.878162	-6.15426	NA
ENSG00000146776	-0.00631812	4.06342	-0.333707	0.738716	0.878229	-6.15431	ATXN7L1
ENSG00000233966	0.0122324	-3.79887	0.332773	0.73942	0.879015	-6.1546	UBE2SP1
ENSG00000148120	0.00975229	3.52117	0.332668	0.739499	0.879058	-6.15464	C9orf3
ENSG00000267347	0.0179546	-1.34544	0.332271	0.739799	0.879313	-6.15476	NA
ENSG00000260934	0.00973903	1.87577	0.332268	0.739801	0.879313	-6.15477	NA
ENSG00000105258	-0.00641341	2.85414	-0.332199	0.739853	0.879324	-6.15479	POLR2I
ENSG00000234678	-0.01312	0.00180422	-0.332059	0.739959	0.879366	-6.15483	NA
ENSG00000167397	-0.00702504	3.64425	-0.332012	0.739994	0.879366	-6.15485	VKORC1
ENSG00000141367	-0.006221	5.59708	-0.331905	0.740075	0.879366	-6.15488	CLTC
ENSG00000177479	0.00448892	3.96383	0.331866	0.740105	0.879366	-6.15489	ARIH2
ENSG00000105983	-0.00666207	4.50428	-0.331865	0.740105	0.879366	-6.15489	LMBR1
ENSG00000139626	0.01553	0.00309	0.331746	0.740195	0.879396	-6.15493	ITGB7
ENSG00000132286	-0.00675313	4.00664	-0.331716	0.740218	0.879396	-6.15494	TIMM10B
ENSG00000247775	-0.0148649	-3.84601	-0.331596	0.740308	0.879452	-6.15498	SNCA-AS1
ENSG00000250299	0.0111677	0.36566	0.33144	0.740426	0.879526	-6.15503	MRPS31P4
ENSG00000142546	0.00657547	2.03836	0.331346	0.740497	0.879526	-6.15506	NOSIP
ENSG00000214160	-0.00631445	2.94145	-0.331342	0.7405	0.879526	-6.15506	ALG3
ENSG00000174915	0.00720505	5.01299	0.331211	0.740599	0.879592	-6.1551	PTDSS2
ENSG00000203614	0.011203	4.91447	0.331028	0.740737	0.879704	-6.15516	NA
ENSG00000138622	-0.0142357	0.939686	-0.330856	0.740867	0.879736	-6.15522	HCN4
ENSG00000184967	-0.00870799	-2.07343	-0.330828	0.740888	0.879736	-6.15522	NOC4L
ENSG00000122203	0.00437435	6.67813	0.330637	0.741032	0.879736	-6.15529	KIAA1191
ENSG00000164171	-0.0143327	2.39996	-0.330618	0.741046	0.879736	-6.15529	ITGA2
ENSG00000171509	0.0156238	-0.605506	0.330587	0.741071	0.879736	-6.1553	RXFP1
ENSG00000102524	0.0140598	2.86002	0.330521	0.74112	0.879736	-6.15532	TNFSF13B
ENSG00000115526	-0.00548036	5.9156	-0.330473	0.741156	0.879736	-6.15534	CHST10
ENSG00000267390	-0.0106884	3.09026	-0.330463	0.741164	0.879736	-6.15534	NA
ENSG00000178980	-0.00614102	8.77537	-0.330442	0.74118	0.879736	-6.15535	SELENOW
ENSG00000119720	0.00699003	5.31197	0.330377	0.741229	0.879736	-6.15537	NRDE2
ENSG00000090581	-0.00604731	3.67231	-0.330361	0.741241	0.879736	-6.15537	GNPTG
ENSG00000216901	0.0200856	3.86032	0.330247	0.741327	0.879786	-6.15541	ZNF603P
ENSG00000260011	-0.0137823	-0.903114	-0.329761	0.741694	0.88017	-6.15556	NA
ENSG00000268518	0.0173074	3.57105	0.329582	0.741829	0.880244	-6.15562	NA
ENSG00000255366	0.00785323	4.15543	0.329564	0.741843	0.880244	-6.15563	NA
ENSG00000263004	-0.0208129	-7.92614	-0.329483	0.741904	0.880264	-6.15565	NA
ENSG00000124383	-0.00549811	4.88148	-0.329245	0.742083	0.880348	-6.15573	MPHOSPH10
ENSG00000008710	-0.00817728	3.35957	-0.329177	0.742135	0.880348	-6.15575	PKD1
ENSG00000139684	-0.00584934	3.5871	-0.329133	0.742169	0.880348	-6.15576	ESD
ENSG00000183779	0.00818765	10.9361	0.329123	0.742176	0.880348	-6.15577	ZNF703
ENSG00000197978	0.0131127	8.63763	0.329103	0.742191	0.880348	-6.15577	GOLGA6L9
ENSG00000114279	-0.00835234	0.536709	-0.329031	0.742245	0.88036	-6.15579	FGF12
ENSG00000214293	-0.00835854	5.20253	-0.328764	0.742447	0.880548	-6.15588	APTR
ENSG00000138760	-0.00534273	5.31722	-0.32855	0.742609	0.880689	-6.15595	SCARB2
ENSG00000181626	0.0213724	-3.84454	0.32845	0.742684	0.880727	-6.15598	ANKRD62
ENSG00000104047	-0.0068937	5.25182	-0.328276	0.742816	0.880815	-6.15603	DTWD1
ENSG00000177854	0.00828132	0.632014	0.328236	0.742846	0.880815	-6.15605	TMEM187
ENSG00000197756	-0.00682427	8.74591	-0.328109	0.742942	0.88083	-6.15609	RPL37A
ENSG00000111653	-0.00470226	4.23723	-0.328105	0.742945	0.88083	-6.15609	ING4
ENSG00000189337	0.00647755	4.76513	0.328	0.743024	0.880872	-6.15612	KAZN
ENSG00000130751	0.0127418	1.84486	0.327927	0.74308	0.880887	-6.15614	NPAS1
ENSG00000166897	0.00932756	7.14025	0.327815	0.743164	0.880935	-6.15618	ELFN2
ENSG00000165621	0.0196627	-6.56889	0.327696	0.743254	0.88094	-6.15622	OXGR1
ENSG00000163235	0.00991201	0.0598272	0.327695	0.743255	0.88094	-6.15622	TGFA
ENSG00000114395	-0.00599974	1.99768	-0.327547	0.743367	0.880994	-6.15626	CYB561D2
ENSG00000260197	-0.018873	-4.02907	-0.327519	0.743388	0.880994	-6.15627	NA
ENSG00000146242	-0.0146467	-2.16564	-0.327052	0.743741	0.881338	-6.15642	TPBG
ENSG00000199477	0.0172093	5.30698	0.326963	0.743809	0.881338	-6.15645	SNORA31
ENSG00000255137	0.0172093	5.30698	0.326963	0.743809	0.881338	-6.15645	NA
ENSG00000109472	-0.0098379	11.5659	-0.326877	0.743874	0.881364	-6.15647	CPE
ENSG00000197558	-0.0160858	1.35336	-0.326507	0.744153	0.881644	-6.15659	SSPO
ENSG00000182916	0.00634225	0.0146403	0.326341	0.744279	0.881658	-6.15664	TCEAL7
ENSG00000253598	0.0126796	-2.69602	0.326339	0.74428	0.881658	-6.15664	SLC10A5
ENSG00000236404	-0.011266	-0.49486	-0.326318	0.744296	0.881658	-6.15665	VLDLR-AS1
ENSG00000146085	0.00632162	6.62847	0.32621	0.744377	0.881672	-6.15668	MUT
ENSG00000178074	0.00700948	4.67251	0.326149	0.744424	0.881672	-6.1567	C2orf69
ENSG00000152117	0.00924044	3.83399	0.326057	0.744493	0.881672	-6.15673	NA
ENSG00000077157	0.00500388	5.3918	0.325982	0.74455	0.881672	-6.15676	PPP1R12B
ENSG00000082641	0.00471087	8.04827	0.325894	0.744617	0.881672	-6.15678	NFE2L1
ENSG00000226287	0.0103391	-2.65034	0.325862	0.74464	0.881672	-6.15679	TMEM191A
ENSG00000228409	-0.00709768	1.98564	-0.325812	0.744678	0.881672	-6.15681	CCT6P1
ENSG00000213888	0.0124895	0.925212	0.325804	0.744685	0.881672	-6.15681	LINC01521
ENSG00000169598	0.00850259	3.29871	0.325762	0.744716	0.881672	-6.15682	DFFB
ENSG00000144792	-0.00747803	4.47668	-0.325727	0.744743	0.881672	-6.15684	ZNF660
ENSG00000237054	-0.00685838	5.10862	-0.325663	0.744791	0.881679	-6.15686	PRMT5-AS1
ENSG00000114650	-0.00549429	5.10537	-0.325557	0.744871	0.881722	-6.15689	SCAP
ENSG00000197714	-0.0165209	4.7941	-0.325371	0.745012	0.88177	-6.15695	ZNF460
ENSG00000254938	-0.0149823	-0.608412	-0.32534	0.745035	0.88177	-6.15696	NA
ENSG00000197360	-0.0219194	-3.6305	-0.325331	0.745043	0.88177	-6.15696	ZNF98
ENSG00000110344	-0.00503444	5.92877	-0.325013	0.745283	0.882003	-6.15706	UBE4A
ENSG00000092051	0.00669384	5.56166	0.324806	0.74544	0.882137	-6.15712	JPH4
ENSG00000258818	0.0148196	0.427465	0.324695	0.745523	0.882185	-6.15716	RNASE4
ENSG00000135211	0.00766554	1.25013	0.324588	0.745605	0.882222	-6.15719	TMEM60
ENSG00000226367	-0.00929222	3.413	-0.324494	0.745676	0.882222	-6.15722	ST7-AS2
ENSG00000181784	0.0145712	0.212652	0.324481	0.745686	0.882222	-6.15722	NA
ENSG00000224905	0.0203673	1.96489	0.324323	0.745805	0.882311	-6.15727	NA
ENSG00000164076	-0.00833408	1.60568	-0.323886	0.746136	0.882651	-6.15741	CAMKV
ENSG00000080947	0.00695927	3.77471	0.323828	0.746179	0.882652	-6.15743	CROCCP3
ENSG00000258832	-0.015641	-7.01876	-0.323482	0.746442	0.882811	-6.15754	NA
ENSG00000071575	0.00851415	6.93409	0.323443	0.746471	0.882811	-6.15755	TRIB2
ENSG00000235552	-0.00737817	4.12943	-0.32342	0.746488	0.882811	-6.15756	RPL6P27
ENSG00000185100	-0.0119152	-1.37064	-0.323337	0.746551	0.882811	-6.15758	ADSSL1
ENSG00000116675	0.00818889	3.17546	0.323313	0.746569	0.882811	-6.15759	DNAJC6
ENSG00000133433	-0.0228156	4.56536	-0.323305	0.746575	0.882811	-6.15759	GSTT2B
ENSG00000144847	0.00885625	6.19569	0.323153	0.74669	0.882896	-6.15764	IGSF11
ENSG00000044574	0.0171171	10.7909	0.323018	0.746792	0.882965	-6.15768	HSPA5
ENSG00000124541	-0.00530692	3.47575	-0.322953	0.746842	0.882972	-6.1577	RRP36
ENSG00000171943	0.014647	5.10273	0.322827	0.746937	0.882982	-6.15774	SRGAP2C
ENSG00000061273	-0.00575187	7.20455	-0.322826	0.746938	0.882982	-6.15774	HDAC7
ENSG00000230082	-0.0118376	-0.562742	-0.322715	0.747022	0.88303	-6.15777	PRRT3-AS1
ENSG00000102309	0.00727206	2.56383	0.322461	0.747214	0.883206	-6.15785	PIN4
ENSG00000119185	-0.00484353	5.92751	-0.322352	0.747297	0.883221	-6.15789	ITGB1BP1
ENSG00000169718	0.00600237	2.92118	0.322329	0.747314	0.883221	-6.15789	DUS1L
ENSG00000077238	-0.024875	3.89005	-0.32208	0.747503	0.883392	-6.15797	IL4R
ENSG00000088992	0.00911409	-2.01765	0.321744	0.747757	0.883642	-6.15808	TESC
ENSG00000141013	-0.00748957	2.74741	-0.321675	0.747809	0.883652	-6.1581	GAS8
ENSG00000114790	0.00968397	10.2277	0.321154	0.748204	0.884018	-6.15826	ARHGEF26
ENSG00000260892	0.0139351	0.739007	0.321151	0.748206	0.884018	-6.15826	NA
ENSG00000024048	-0.00614255	8.00605	-0.321075	0.748264	0.884034	-6.15828	UBR2
ENSG00000125869	-0.0140015	-1.86495	-0.320988	0.74833	0.884057	-6.15831	LAMP5
ENSG00000164209	-0.00622958	3.90459	-0.320896	0.7484	0.884057	-6.15834	SLC25A46
ENSG00000198799	0.00818052	2.36446	0.320876	0.748414	0.884057	-6.15834	LRIG2
ENSG00000240962	-0.0191998	1.67804	-0.320379	0.748791	0.884451	-6.1585	NA
ENSG00000254470	-0.00766437	4.00097	-0.320314	0.748841	0.884458	-6.15852	AP5B1
ENSG00000176978	-0.00698111	3.93607	-0.320183	0.748939	0.884482	-6.15856	DPP7
ENSG00000074319	-0.00450745	3.79972	-0.320139	0.748973	0.884482	-6.15857	TSG101
ENSG00000198886	-0.00816785	22.3359	-0.320069	0.749026	0.884482	-6.15859	MT-ND4
ENSG00000224441	-0.0171123	-5.59433	-0.320019	0.749063	0.884482	-6.15861	NA
ENSG00000198785	0.012618	1.07023	0.319998	0.749079	0.884482	-6.15861	GRIN3A
ENSG00000145050	0.0159909	7.85435	0.319811	0.749221	0.884599	-6.15867	MANF
ENSG00000237489	0.0114973	-0.562452	0.319662	0.749334	0.884681	-6.15872	LINC00959
ENSG00000125337	0.0367207	-5.37015	0.319543	0.749424	0.884724	-6.15875	KIF25
ENSG00000263350	0.00923261	0.0187951	0.319486	0.749468	0.884724	-6.15877	NA
ENSG00000196873	-0.00704947	0.869707	-0.31944	0.749502	0.884724	-6.15879	CBWD3
ENSG00000111879	-0.00709565	7.41628	-0.319199	0.749685	0.884889	-6.15886	FAM184A
ENSG00000197016	-0.00594763	4.25321	-0.319137	0.749732	0.884892	-6.15888	ZNF470
ENSG00000267755	0.00672582	3.15716	0.318986	0.749847	0.884976	-6.15893	NA
ENSG00000236263	-0.00758755	0.791903	-0.318606	0.750134	0.885245	-6.15904	NA
ENSG00000143079	0.00722405	6.20946	0.31857	0.750162	0.885245	-6.15905	CTTNBP2NL
ENSG00000263776	-0.0201163	4.43713	-0.318452	0.750251	0.885265	-6.15909	SNORA4
ENSG00000177663	-0.00965026	5.33392	-0.318394	0.750295	0.885265	-6.15911	IL17RA
ENSG00000074657	0.00479612	7.40671	0.318375	0.75031	0.885265	-6.15911	ZNF532
ENSG00000137094	-0.0126123	7.11694	-0.318063	0.750546	0.885487	-6.15921	DNAJB5
ENSG00000167508	-0.00942578	2.09067	-0.318012	0.750585	0.885487	-6.15922	MVD
ENSG00000172031	-0.00717939	-0.193236	-0.317707	0.750816	0.885618	-6.15932	EPHX4
ENSG00000106268	-0.00821621	0.548098	-0.317655	0.750855	0.885618	-6.15933	NUDT1
ENSG00000158163	0.0110937	-1.8059	0.317641	0.750866	0.885618	-6.15934	DZIP1L
ENSG00000232788	0.0155366	0.613624	0.317595	0.750901	0.885618	-6.15935	NA
ENSG00000228237	-0.0167747	6.04177	-0.317456	0.751007	0.885618	-6.15939	EFCAB14-AS1
ENSG00000255082	0.00681321	3.29404	0.317419	0.751034	0.885618	-6.1594	GRM5-AS1
ENSG00000140941	-0.00511062	6.2711	-0.31734	0.751094	0.885618	-6.15943	MAP1LC3B
ENSG00000259826	-0.009994	1.96156	-0.31728	0.75114	0.885618	-6.15945	NA
ENSG00000082153	0.00566813	6.15968	0.317267	0.75115	0.885618	-6.15945	BZW1
ENSG00000152977	-0.0162015	8.74531	-0.317229	0.751179	0.885618	-6.15946	ZIC1
ENSG00000128849	0.0087007	7.61387	0.317122	0.75126	0.885618	-6.1595	CGNL1
ENSG00000166321	-0.00670411	2.05709	-0.317112	0.751268	0.885618	-6.1595	NUDT13
ENSG00000163154	0.0188441	1.32792	0.317068	0.751301	0.885618	-6.15951	TNFAIP8L2
ENSG00000232229	-0.0166849	3.19892	-0.317026	0.751332	0.885618	-6.15952	LINC00865
ENSG00000164303	0.0119153	-3.5616	0.316999	0.751353	0.885618	-6.15953	ENPP6
ENSG00000006025	0.0067686	5.6016	0.31692	0.751413	0.885618	-6.15956	OSBPL7
ENSG00000099284	-0.00626173	1.01823	-0.316886	0.751439	0.885618	-6.15957	H2AFY2
ENSG00000128595	0.00775643	7.41542	0.316591	0.751663	0.885786	-6.15966	CALU
ENSG00000159123	0.00716345	-2.24821	0.31657	0.751678	0.885786	-6.15966	NA
ENSG00000267002	-0.00754072	1.79632	-0.316469	0.751755	0.885786	-6.15969	NA
ENSG00000257386	0.0166304	6.89937	0.316463	0.751759	0.885786	-6.1597	NA
ENSG00000102924	0.0151859	-1.60185	0.316405	0.751803	0.885786	-6.15971	CBLN1
ENSG00000260552	-0.010597	3.66808	-0.316313	0.751874	0.885786	-6.15974	NA
ENSG00000264329	-0.0105834	0.229748	-0.316295	0.751887	0.885786	-6.15975	NA
ENSG00000130640	0.00433062	3.72668	0.315994	0.752115	0.886003	-6.15984	TUBGCP2
ENSG00000172159	0.00959349	1.58145	0.31576	0.752293	0.886126	-6.15991	FRMD3
ENSG00000162174	-0.00831522	10.4905	-0.31573	0.752316	0.886126	-6.15992	ASRGL1
ENSG00000262296	0.0125668	0.485754	0.315684	0.752351	0.886126	-6.15993	NA
ENSG00000166199	-0.00789061	-0.954525	-0.315544	0.752457	0.8862	-6.15998	ALKBH3
ENSG00000092445	0.00556742	7.13402	0.315459	0.752521	0.886224	-6.16	TYRO3
ENSG00000258490	0.0169985	-0.800512	0.315205	0.752714	0.8864	-6.16008	NA
ENSG00000173253	-0.0178031	-5.8758	-0.315065	0.75282	0.886474	-6.16012	DMRT2
ENSG00000183060	-0.0051309	3.66138	-0.31497	0.752893	0.886507	-6.16015	LYSMD4
ENSG00000113578	0.0103356	7.22467	0.314912	0.752936	0.886507	-6.16017	FGF1
ENSG00000240303	-0.00781916	5.25526	-0.314772	0.753043	0.886524	-6.16021	ACAD11
ENSG00000137752	0.0247932	6.27924	0.314763	0.753049	0.886524	-6.16021	CASP1
ENSG00000118308	0.0107828	-0.442085	0.314694	0.753102	0.886524	-6.16023	LRMP
ENSG00000197599	0.014321	3.06237	0.314662	0.753126	0.886524	-6.16024	CCDC154
ENSG00000159409	-0.00866876	3.9627	-0.314526	0.753229	0.88656	-6.16028	CELF3
ENSG00000137075	0.00629837	5.55001	0.314499	0.75325	0.88656	-6.16029	RNF38
ENSG00000135090	0.00569285	7.26534	0.31445	0.753287	0.88656	-6.16031	TAOK3
ENSG00000158352	0.0108601	2.33014	0.314232	0.753453	0.886598	-6.16037	SHROOM4
ENSG00000234478	-0.0138556	4.82088	-0.314196	0.75348	0.886598	-6.16038	ACBD3-AS1
ENSG00000232133	-0.0163139	3.87268	-0.314089	0.753561	0.886598	-6.16042	IMPDH1P10
ENSG00000102189	-0.00679305	5.76409	-0.314043	0.753596	0.886598	-6.16043	EEA1
ENSG00000035862	-0.00610623	5.5312	-0.313984	0.753641	0.886598	-6.16045	TIMP2
ENSG00000264895	0.0160772	4.44538	0.313977	0.753646	0.886598	-6.16045	NA
ENSG00000179912	-0.005026	6.50207	-0.313952	0.753665	0.886598	-6.16046	R3HDM2
ENSG00000227775	0.0118958	5.65091	0.313903	0.753703	0.886598	-6.16047	NA
ENSG00000178149	-0.00479234	6.6394	-0.313888	0.753713	0.886598	-6.16048	DALRD3
ENSG00000170846	0.00599376	3.46018	0.313774	0.7538	0.886649	-6.16051	NA
ENSG00000131845	-0.00811722	4.16967	-0.313529	0.753986	0.886816	-6.16058	ZNF304
ENSG00000187672	-0.00825766	4.42193	-0.31341	0.754077	0.886856	-6.16062	ERC2
ENSG00000105778	-0.0043849	4.10106	-0.313369	0.754108	0.886856	-6.16063	AVL9
ENSG00000266538	-0.0180183	-2.83657	-0.313287	0.75417	0.886878	-6.16066	NA
ENSG00000184343	-0.0102112	2.51145	-0.313228	0.754215	0.886879	-6.16068	SRPK3
ENSG00000136156	-0.00610023	8.38949	-0.312902	0.754462	0.887109	-6.16077	ITM2B
ENSG00000116957	-0.0045339	1.88415	-0.312805	0.754536	0.887109	-6.1608	TBCE
ENSG00000157399	0.0114119	-0.151857	0.312664	0.754643	0.887109	-6.16085	ARSE
ENSG00000186073	-0.00798012	2.89213	-0.312622	0.754675	0.887109	-6.16086	C15orf41
ENSG00000119650	-0.00505346	2.63109	-0.312587	0.754701	0.887109	-6.16087	IFT43
ENSG00000153560	-0.00564694	5.32574	-0.312574	0.754711	0.887109	-6.16087	UBP1
ENSG00000067842	-0.00675658	0.488786	-0.312532	0.754743	0.887109	-6.16088	ATP2B3
ENSG00000103353	0.00407438	4.90269	0.312497	0.754769	0.887109	-6.1609	UBFD1
ENSG00000088888	0.00692289	7.9145	0.312452	0.754804	0.887109	-6.16091	MAVS
ENSG00000188163	-0.00873722	0.968348	-0.312064	0.755099	0.887369	-6.16103	FAM166A
ENSG00000267577	-0.0152152	1.90721	-0.312045	0.755113	0.887369	-6.16103	NA
ENSG00000182168	0.0069119	3.10446	0.311715	0.755364	0.887517	-6.16113	UNC5C
ENSG00000233072	0.0157892	-1.94162	0.311673	0.755396	0.887517	-6.16114	RPS15AP6
ENSG00000072310	-0.0116754	2.64594	-0.311661	0.755405	0.887517	-6.16115	SREBF1
ENSG00000113211	0.0111446	1.56374	0.311617	0.755438	0.887517	-6.16116	PCDHB6
ENSG00000127080	0.00511169	4.18356	0.311547	0.755491	0.887517	-6.16118	IPPK
ENSG00000179958	0.00726302	2.64018	0.311535	0.755501	0.887517	-6.16118	DCTPP1
ENSG00000140015	-0.0147731	-1.65837	-0.311452	0.755564	0.887539	-6.16121	KCNH5
ENSG00000147852	-0.0105897	1.44375	-0.311341	0.755648	0.887544	-6.16124	VLDLR
ENSG00000164609	0.00457465	5.19086	0.311331	0.755656	0.887544	-6.16125	SLU7
ENSG00000269652	0.0201152	6.62813	0.311245	0.755721	0.887551	-6.16127	NA
ENSG00000138430	0.00591458	2.01287	0.311208	0.755749	0.887551	-6.16128	OLA1
ENSG00000204128	0.0071252	4.46475	0.310822	0.756042	0.887844	-6.1614	C2orf72
ENSG00000172007	-0.0065267	4.05372	-0.310692	0.756141	0.887889	-6.16144	RAB33B
ENSG00000187715	0.00936739	0.0102398	0.310656	0.756168	0.887889	-6.16145	KBTBD12
ENSG00000141668	-0.00905397	-1.77743	-0.310454	0.756322	0.888018	-6.16151	CBLN2
ENSG00000106638	-0.0054814	1.83615	-0.31039	0.75637	0.888023	-6.16153	TBL2
ENSG00000228126	0.0127584	1.37051	0.310196	0.756518	0.888093	-6.16158	FALEC
ENSG00000070785	-0.00471207	0.694192	-0.310143	0.756558	0.888093	-6.1616	EIF2B3
ENSG00000041982	-0.0333031	-6.25949	-0.310139	0.756561	0.888093	-6.1616	TNC
ENSG00000215302	-0.0109291	1.18609	-0.310019	0.756653	0.888118	-6.16164	NA
ENSG00000115020	-0.00636568	7.86098	-0.309996	0.75667	0.888118	-6.16164	PIKFYVE
ENSG00000139364	0.00587992	5.42094	0.309738	0.756866	0.888297	-6.16172	TMEM132B
ENSG00000242071	-0.00830722	1.99969	-0.309567	0.756996	0.888364	-6.16177	RPL7AP6
ENSG00000169696	0.00723035	2.25956	0.309548	0.757011	0.888364	-6.16178	ASPSCR1
ENSG00000228421	-0.0253652	5.02559	-0.30926	0.75723	0.888403	-6.16186	NA
ENSG00000108840	0.00628477	7.70362	0.309228	0.757254	0.888403	-6.16187	HDAC5
ENSG00000157450	0.006965	5.86571	0.309217	0.757263	0.888403	-6.16188	RNF111
ENSG00000177303	-0.00652165	7.29828	-0.309161	0.757305	0.888403	-6.16189	CASKIN2
ENSG00000135837	-0.00641302	8.26567	-0.309149	0.757314	0.888403	-6.1619	CEP350
ENSG00000153214	-0.00691739	5.3778	-0.309105	0.757348	0.888403	-6.16191	TMEM87B
ENSG00000254959	0.0086211	0.25124	0.309016	0.757415	0.888403	-6.16194	INMT-FAM188B
ENSG00000249240	0.0128405	6.70422	0.308995	0.757431	0.888403	-6.16194	NA
ENSG00000189423	0.0142701	3.99476	0.308985	0.757439	0.888403	-6.16194	USP32P3
ENSG00000155749	-0.0128471	6.5198	-0.308868	0.757527	0.888456	-6.16198	ALS2CR12
ENSG00000167671	0.00682454	3.55965	0.308747	0.757619	0.888512	-6.16202	UBXN6
ENSG00000136867	-0.0111607	0.625556	-0.308639	0.757702	0.888553	-6.16205	SLC31A2
ENSG00000232176	-0.0118597	-0.969454	-0.308586	0.757742	0.888553	-6.16206	NA
ENSG00000251011	0.018487	-1.05338	0.308384	0.757896	0.888682	-6.16212	TMEM108-AS1
ENSG00000172985	0.00690351	7.1012	0.308272	0.757981	0.88873	-6.16216	SH3RF3
ENSG00000143977	-0.00713779	5.04929	-0.30806	0.758142	0.888807	-6.16222	SNRPG
ENSG00000224631	0.00990053	-0.71434	0.308026	0.758168	0.888807	-6.16223	RPS27AP16
ENSG00000112038	-0.0144788	-0.353556	-0.308014	0.758177	0.888807	-6.16223	OPRM1
ENSG00000212076	-0.0123633	-1.21456	-0.307952	0.758224	0.88881	-6.16225	MIR761
ENSG00000261123	0.0126401	0.516452	0.307712	0.758407	0.888973	-6.16232	NA
ENSG00000261668	0.0112339	3.45432	0.307489	0.758576	0.88912	-6.16239	NA
ENSG00000228434	0.00910792	3.16456	0.307378	0.758661	0.889168	-6.16242	NA
ENSG00000172349	0.0100707	2.47749	0.307307	0.758715	0.88918	-6.16244	IL16
ENSG00000139746	0.00428346	6.9603	0.30716	0.758827	0.889239	-6.16249	RBM26
ENSG00000106993	0.00567132	4.11029	0.307125	0.758853	0.889239	-6.1625	CDC37L1
ENSG00000175137	-0.00638268	5.11572	-0.306829	0.759078	0.889401	-6.16258	SH3BP5L
ENSG00000136805	-0.00988737	0.35004	-0.306772	0.759122	0.889401	-6.1626	NA
ENSG00000148634	0.00580611	9.07975	0.306771	0.759123	0.889401	-6.1626	HERC4
ENSG00000123146	-0.010982	-2.11539	-0.306664	0.759204	0.889411	-6.16263	ADGRE5
ENSG00000134369	-0.00456615	6.65604	-0.306475	0.759348	0.889411	-6.16269	NAV1
ENSG00000214106	0.00595267	5.48085	0.306453	0.759365	0.889411	-6.16269	PAXIP1-AS2
ENSG00000123179	-0.00951956	2.99703	-0.306429	0.759383	0.889411	-6.1627	EBPL
ENSG00000073584	0.0037418	6.30736	0.306329	0.759459	0.889411	-6.16273	SMARCE1
ENSG00000171298	-0.00649097	2.18612	-0.306322	0.759464	0.889411	-6.16273	GAA
ENSG00000198468	0.0138087	0.0763711	0.306274	0.759501	0.889411	-6.16275	FLVCR1-AS1
ENSG00000267107	0.020413	10.8019	0.30621	0.759549	0.889411	-6.16277	PCAT19
ENSG00000225764	0.0153483	-5.51535	0.306146	0.759598	0.889411	-6.16278	P3H2-AS1
ENSG00000225278	-0.0252318	3.06911	-0.306097	0.759635	0.889411	-6.1628	NA
ENSG00000232712	-0.00791022	0.225563	-0.30606	0.759664	0.889411	-6.16281	KIZ-AS1
ENSG00000170439	0.0104539	4.89737	0.305996	0.759713	0.889411	-6.16283	METTL7B
ENSG00000260527	0.00805542	3.14023	0.305941	0.759754	0.889411	-6.16284	NA
ENSG00000117318	0.0127024	5.27959	0.305903	0.759783	0.889411	-6.16286	ID3
ENSG00000100379	-0.00629753	3.79489	-0.305848	0.759825	0.889411	-6.16287	KCTD17
ENSG00000144895	-0.00751478	4.78829	-0.305837	0.759833	0.889411	-6.16288	EIF2A
ENSG00000241185	0.0189755	-0.75978	0.305747	0.759901	0.88944	-6.1629	RPL21P122
ENSG00000085365	-0.00452554	3.99049	-0.305664	0.759965	0.889463	-6.16293	SCAMP1
ENSG00000231340	0.0112049	-0.915899	0.30548	0.760105	0.889575	-6.16298	ACTG1P10
ENSG00000082701	-0.00505061	4.24479	-0.305421	0.76015	0.889576	-6.163	GSK3B
ENSG00000197562	-0.00697392	2.36685	-0.305239	0.760288	0.889687	-6.16305	RAB40C
ENSG00000184551	-0.0083511	5.83555	-0.305058	0.760426	0.889797	-6.1631	NA
ENSG00000250007	-0.0159161	-2.62355	-0.304732	0.760674	0.889981	-6.1632	NA
ENSG00000204381	0.0116596	0.216022	0.30472	0.760684	0.889981	-6.1632	LAYN
ENSG00000137764	-0.00527208	1.34836	-0.304679	0.760715	0.889981	-6.16322	MAP2K5
ENSG00000225108	-0.0147405	-1.41866	-0.304592	0.760781	0.890007	-6.16324	ZBTB45P1
ENSG00000176142	-0.00827493	5.75155	-0.304348	0.760967	0.890095	-6.16331	TMEM39A
ENSG00000255863	0.00611309	3.69076	0.304323	0.760985	0.890095	-6.16332	NA
ENSG00000169599	-0.00542095	0.321098	-0.304276	0.761022	0.890095	-6.16333	NFU1
ENSG00000115942	-0.00490269	2.395	-0.304149	0.761118	0.890095	-6.16337	ORC2
ENSG00000117724	-0.01517	-1.45363	-0.304131	0.761132	0.890095	-6.16338	CENPF
ENSG00000139915	-0.00677916	3.89438	-0.304114	0.761145	0.890095	-6.16338	MDGA2
ENSG00000120733	-0.00512328	7.22785	-0.304089	0.761164	0.890095	-6.16339	KDM3B
ENSG00000010072	0.00696064	2.67321	0.303925	0.761289	0.890173	-6.16344	SPRTN
ENSG00000119280	-0.00792771	8.62447	-0.303886	0.761318	0.890173	-6.16345	C1orf198
ENSG00000136286	0.0312203	-3.91421	0.30376	0.761415	0.890234	-6.16348	MYO1G
ENSG00000131584	-0.00730739	6.05001	-0.30361	0.761529	0.890317	-6.16353	ACAP3
ENSG00000214289	-0.00791806	0.768483	-0.303506	0.761608	0.890358	-6.16356	RPL39P5
ENSG00000207496	0.00926431	2.14949	0.303421	0.761673	0.89037	-6.16358	SNORA7A
ENSG00000077809	0.00570662	9.14787	0.303376	0.761707	0.89037	-6.1636	NA
ENSG00000109944	0.00988455	3.37867	0.303225	0.761822	0.890435	-6.16364	C11orf63
ENSG00000110583	-0.00702116	1.2144	-0.303147	0.761881	0.890435	-6.16366	NAA40
ENSG00000145911	-0.00834116	0.975716	-0.30309	0.761925	0.890435	-6.16368	N4BP3
ENSG00000106258	-0.0108846	2.24727	-0.303073	0.761938	0.890435	-6.16368	CYP3A5
ENSG00000258653	0.00443327	6.99745	0.302716	0.76221	0.890662	-6.16379	NA
ENSG00000143674	0.0130755	-2.44348	0.302702	0.76222	0.890662	-6.16379	MAP3K21
ENSG00000189159	0.00509727	4.22404	0.302584	0.76231	0.890717	-6.16383	HN1
ENSG00000183454	-0.00693065	0.589132	-0.302477	0.762392	0.890745	-6.16386	GRIN2A
ENSG00000212283	0.014148	2.71146	0.302433	0.762426	0.890745	-6.16387	SNORD89
ENSG00000101310	-0.00786868	5.50339	-0.302332	0.762502	0.890745	-6.1639	SEC23B
ENSG00000188064	0.0171565	6.46948	0.302287	0.762536	0.890745	-6.16391	WNT7B
ENSG00000131042	0.0287557	-1.09503	0.30223	0.76258	0.890745	-6.16393	LILRB2
ENSG00000268702	-0.00692226	4.61247	-0.302206	0.762598	0.890745	-6.16394	NA
ENSG00000167106	0.0046727	6.51287	0.301983	0.762768	0.890892	-6.164	FAM102A
ENSG00000088930	-0.00478597	7.16599	-0.301828	0.762886	0.890979	-6.16405	XRN2
ENSG00000245598	0.0118468	-0.412755	0.301746	0.762949	0.891001	-6.16407	DACT3-AS1
ENSG00000111640	0.00680357	7.46341	0.301442	0.763181	0.89122	-6.16416	GAPDH
ENSG00000069509	-0.00617986	1.70676	-0.301313	0.763278	0.891277	-6.1642	FUNDC1
ENSG00000138769	-0.00900762	1.38836	-0.301262	0.763317	0.891277	-6.16421	CDKL2
ENSG00000251034	-0.00656732	2.19611	-0.301058	0.763473	0.891408	-6.16427	NA
ENSG00000236618	-0.00683444	1.94465	-0.300813	0.76366	0.89157	-6.16434	PITPNA-AS1
ENSG00000232151	0.00566459	2.55869	0.30076	0.7637	0.89157	-6.16436	NA
ENSG00000259659	-0.0135969	1.97062	-0.300689	0.763754	0.891574	-6.16438	NA
ENSG00000103363	-0.00669756	3.9059	-0.30054	0.763868	0.891574	-6.16442	ELOB
ENSG00000178537	0.00834714	5.56173	0.300528	0.763877	0.891574	-6.16442	SLC25A20
ENSG00000008277	0.0059462	2.85368	0.300525	0.76388	0.891574	-6.16442	ADAM22
ENSG00000159128	0.00589568	6.24397	0.300205	0.764123	0.891807	-6.16452	IFNGR2
ENSG00000176974	0.00674488	2.15534	0.300142	0.764171	0.891812	-6.16453	SHMT1
ENSG00000135426	-0.00948549	-0.547549	-0.300021	0.764264	0.891868	-6.16457	TESPA1
ENSG00000124171	0.00933597	5.09799	0.299762	0.764461	0.892047	-6.16464	PARD6B
ENSG00000228463	-0.0199688	-0.0311079	-0.299529	0.764639	0.892117	-6.16471	NA
ENSG00000196419	0.00405568	4.29439	0.299479	0.764677	0.892117	-6.16473	XRCC6
ENSG00000214397	0.00673781	3.64835	0.299475	0.76468	0.892117	-6.16473	NA
ENSG00000111877	-0.00674573	5.28834	-0.299389	0.764746	0.892117	-6.16475	MCM9
ENSG00000107521	0.00415392	3.55298	0.299325	0.764794	0.892117	-6.16477	HPS1
ENSG00000242173	-0.00698002	1.86067	-0.299301	0.764813	0.892117	-6.16478	ARHGDIG
ENSG00000187954	-0.00587493	7.15277	-0.299279	0.764829	0.892117	-6.16478	CYHR1
ENSG00000167765	-0.00827211	2.40184	-0.299009	0.765035	0.892287	-6.16486	NA
ENSG00000116691	-0.008056	3.61274	-0.298974	0.765062	0.892287	-6.16487	MIIP
ENSG00000131725	-0.0065613	3.78978	-0.298578	0.765364	0.892587	-6.16499	WDR44
ENSG00000231628	0.00995949	-3.06021	0.298483	0.765436	0.89262	-6.16501	NA
ENSG00000197162	0.00805785	6.87785	0.298412	0.765491	0.892632	-6.16503	ZNF785
ENSG00000259806	-0.0077564	4.98672	-0.298339	0.765546	0.892646	-6.16505	NA
ENSG00000260894	0.0125875	5.22404	0.29813	0.765706	0.89278	-6.16511	NA
ENSG00000198863	0.0058996	4.18037	0.297987	0.765814	0.892856	-6.16515	RUNDC1
ENSG00000119004	-0.00695399	5.36737	-0.297911	0.765873	0.892873	-6.16518	CYP20A1
ENSG00000145423	0.0241981	4.0176	0.297665	0.76606	0.893005	-6.16525	SFRP2
ENSG00000099785	-0.00572626	3.94299	-0.297586	0.766121	0.893005	-6.16527	2021-03-02
ENSG00000265629	0.00941356	0.726681	0.297539	0.766157	0.893005	-6.16528	NA
ENSG00000105576	0.00426611	7.76452	0.297502	0.766185	0.893005	-6.16529	TNPO2
ENSG00000187667	0.00675764	4.00137	0.297473	0.766207	0.893005	-6.1653	NA
ENSG00000204472	0.0267172	-3.93068	0.2974	0.766262	0.893019	-6.16532	AIF1
ENSG00000226950	0.00792369	8.47126	0.297081	0.766506	0.893251	-6.16541	DANCR
ENSG00000106392	0.0076367	2.94026	0.296988	0.766577	0.893265	-6.16544	C1GALT1
ENSG00000132938	-0.0098091	1.79137	-0.29695	0.766606	0.893265	-6.16545	MTUS2
ENSG00000127585	-0.00826406	5.78016	-0.296825	0.766701	0.893286	-6.16549	FBXL16
ENSG00000213178	-0.00794247	3.14458	-0.29677	0.766743	0.893286	-6.1655	NA
ENSG00000130558	0.00633108	5.68793	0.296753	0.766756	0.893286	-6.16551	OLFM1
ENSG00000196867	-0.00528065	2.8975	-0.296538	0.766921	0.893426	-6.16557	ZFP28
ENSG00000198237	-0.0123463	2.76793	-0.296332	0.767078	0.893558	-6.16563	NA
ENSG00000263426	0.0205855	5.36451	0.296239	0.767149	0.893589	-6.16565	RN7SL471P
ENSG00000167524	0.00956467	7.82812	0.296135	0.767228	0.89363	-6.16568	NA
ENSG00000092068	-0.00611437	-1.17223	-0.295781	0.767498	0.893894	-6.16578	SLC7A8
ENSG00000259316	-0.0110543	3.56742	-0.295599	0.767637	0.894004	-6.16584	NA
ENSG00000130402	0.00461815	7.59072	0.295506	0.767708	0.894006	-6.16586	ACTN4
ENSG00000136869	0.0127078	11.163	0.295481	0.767727	0.894006	-6.16587	TLR4
ENSG00000258704	-0.00916737	-0.828154	-0.29538	0.767805	0.894017	-6.1659	SRP54-AS1
ENSG00000259220	-0.00584938	4.13371	-0.295352	0.767826	0.894017	-6.16591	NA
ENSG00000109339	-0.00593491	6.74823	-0.295295	0.767869	0.894017	-6.16592	MAPK10
ENSG00000141574	0.0339392	3.16406	0.295171	0.767964	0.894077	-6.16596	SECTM1
ENSG00000203987	0.0122599	-1.43946	0.295007	0.768089	0.894145	-6.166	NA
ENSG00000262152	-0.0192065	-1.48095	-0.294978	0.768111	0.894145	-6.16601	NA
ENSG00000115484	0.00799225	7.76267	0.294518	0.768463	0.894503	-6.16614	CCT4
ENSG00000175497	-0.00581344	0.419707	-0.294362	0.768582	0.894591	-6.16619	DPP10
ENSG00000100220	0.00475656	3.62596	0.294017	0.768845	0.894799	-6.16628	RTCB
ENSG00000261553	-0.00694438	1.89299	-0.294011	0.76885	0.894799	-6.16629	NA
ENSG00000067955	0.00740389	9.65934	0.293698	0.769089	0.895011	-6.16637	CBFB
ENSG00000220749	-0.00952035	2.52852	-0.293623	0.769146	0.895011	-6.1664	RPL21P28
ENSG00000159459	0.0053498	5.69484	0.29352	0.769225	0.895011	-6.16643	UBR1
ENSG00000204525	-0.0133039	3.84532	-0.293482	0.769253	0.895011	-6.16644	HLA-C
ENSG00000258725	-0.00649741	-1.02032	-0.293407	0.769311	0.895011	-6.16646	PRC1-AS1
ENSG00000174684	-0.00418324	2.22134	-0.293395	0.769321	0.895011	-6.16646	B4GAT1
ENSG00000268891	0.0102784	3.08718	0.293324	0.769374	0.895011	-6.16648	NA
ENSG00000162545	0.00643752	8.93406	0.293311	0.769385	0.895011	-6.16648	CAMK2N1
ENSG00000221323	0.0182485	0.14875	0.293157	0.769502	0.895096	-6.16653	MIR1178
ENSG00000233930	-0.0138934	3.44344	-0.293077	0.769563	0.895111	-6.16655	KRTAP5-AS1
ENSG00000172318	-0.0169165	4.1621	-0.293024	0.769603	0.895111	-6.16656	B3GALT1
ENSG00000147010	0.00585069	4.45017	0.292813	0.769765	0.895248	-6.16662	SH3KBP1
ENSG00000153253	-0.00694236	5.83743	-0.29266	0.769882	0.895333	-6.16667	SCN3A
ENSG00000134940	0.0120506	-3.11557	0.292522	0.769987	0.895377	-6.16671	ACRV1
ENSG00000256392	-0.00615612	2.22856	-0.292422	0.770063	0.895377	-6.16673	NA
ENSG00000249590	0.00794502	3.35556	0.292399	0.770081	0.895377	-6.16674	NA
ENSG00000197358	0.0118357	-1.01957	0.292312	0.770147	0.895377	-6.16677	BNIP3P1
ENSG00000153015	0.00511803	6.52897	0.29229	0.770164	0.895377	-6.16677	CWC27
ENSG00000205822	-0.0191478	-5.91122	-0.292243	0.7702	0.895377	-6.16678	TPTE2P6
ENSG00000179222	-0.00558857	1.3903	-0.29218	0.770248	0.895377	-6.1668	MAGED1
ENSG00000104983	-0.00759079	2.63952	-0.292148	0.770273	0.895377	-6.16681	CCDC61
ENSG00000260946	0.00663879	5.11943	0.291871	0.770485	0.89555	-6.16689	NA
ENSG00000179091	0.00511667	3.79271	0.291837	0.77051	0.89555	-6.1669	CYC1
ENSG00000007376	0.00770196	2.80334	0.291736	0.770588	0.89558	-6.16693	RPUSD1
ENSG00000122863	0.0136228	9.10096	0.291688	0.770624	0.89558	-6.16694	CHST3
ENSG00000259736	-0.010548	1.84927	-0.291449	0.770807	0.895639	-6.16701	CRTC3-AS1
ENSG00000118855	0.00717605	1.38329	0.291331	0.770897	0.895639	-6.16704	MFSD1
ENSG00000130612	-0.0145639	-4.42008	-0.291318	0.770907	0.895639	-6.16704	CYP2G1P
ENSG00000185753	-0.00986917	3.26478	-0.291313	0.770911	0.895639	-6.16705	CXorf38
ENSG00000143443	0.00525261	5.36035	0.2912	0.770998	0.895639	-6.16708	C1orf56
ENSG00000131471	0.0147505	5.39764	0.291161	0.771027	0.895639	-6.16709	AOC3
ENSG00000225507	0.0147222	3.2919	0.291151	0.771035	0.895639	-6.16709	NA
ENSG00000111300	-0.00642188	4.50657	-0.291112	0.771065	0.895639	-6.1671	NAA25
ENSG00000163960	0.00423884	7.87015	0.291102	0.771073	0.895639	-6.1671	UBXN7
ENSG00000198513	-0.00474367	1.0511	-0.290838	0.771274	0.895766	-6.16718	ATL1
ENSG00000132824	-0.00432608	6.2101	-0.290797	0.771306	0.895766	-6.16719	SERINC3
ENSG00000233899	0.00983095	1.37811	0.290785	0.771314	0.895766	-6.16719	NA
ENSG00000253250	0.0135739	-0.452429	0.290438	0.77158	0.896023	-6.16729	C8orf88
ENSG00000103852	0.00594105	6.44664	0.290316	0.771673	0.896079	-6.16732	TTC23
ENSG00000123810	0.00689248	1.46907	0.290148	0.771802	0.896081	-6.16737	B9D2
ENSG00000247627	0.0125931	10.0279	0.290122	0.771822	0.896081	-6.16738	MTND4P12
ENSG00000138119	-0.0138393	2.62214	-0.290077	0.771856	0.896081	-6.16739	MYOF
ENSG00000117614	-0.00376409	5.99023	-0.290042	0.771882	0.896081	-6.1674	SYF2
ENSG00000259387	-0.0127356	-3.70453	-0.290026	0.771895	0.896081	-6.16741	NA
ENSG00000119632	0.00724753	3.66096	0.289878	0.772008	0.896161	-6.16745	IFI27L2
ENSG00000068697	0.00696823	7.9037	0.28978	0.772083	0.896196	-6.16747	LAPTM4A
ENSG00000198732	-0.0114884	5.43423	-0.289663	0.772173	0.896249	-6.16751	SMOC1
ENSG00000164366	-0.00535594	4.18985	-0.289527	0.772277	0.896273	-6.16754	CCDC127
ENSG00000197921	-0.026231	-4.24741	-0.28952	0.772282	0.896273	-6.16755	HES5
ENSG00000237949	-0.0129647	3.66747	-0.289347	0.772415	0.896376	-6.16759	LINC00844
ENSG00000267410	0.0122111	1.60435	0.289196	0.77253	0.896426	-6.16764	NA
ENSG00000111412	0.0111789	8.05919	0.28913	0.77258	0.896426	-6.16766	C12orf49
ENSG00000215424	0.00339988	3.85475	0.289116	0.772591	0.896426	-6.16766	MCM3AP-AS1
ENSG00000187118	0.00524561	4.44967	0.289057	0.772636	0.896428	-6.16768	CMC1
ENSG00000136450	0.00349914	7.96116	0.288882	0.77277	0.896509	-6.16772	SRSF1
ENSG00000236526	-0.0131553	3.55682	-0.288806	0.772828	0.896509	-6.16775	NA
ENSG00000126860	0.0129164	-1.26736	0.288792	0.772839	0.896509	-6.16775	EVI2A
ENSG00000165832	-0.00746444	1.84737	-0.288497	0.773064	0.89667	-6.16783	TRUB1
ENSG00000266878	0.014342	0.342379	0.288452	0.773099	0.89667	-6.16784	NA
ENSG00000214189	-0.0113735	8.45588	-0.288437	0.77311	0.89667	-6.16785	ZNF788
ENSG00000248343	-0.0152575	0.37519	-0.288372	0.77316	0.896673	-6.16787	NA
ENSG00000115602	-0.0720501	4.67331	-0.288318	0.773202	0.896673	-6.16788	IL1RL1
ENSG00000236370	-0.00499344	6.61943	-0.288129	0.773346	0.896789	-6.16793	NA
ENSG00000156875	0.00752518	6.02905	0.287977	0.773463	0.896813	-6.16798	MFSD14A
ENSG00000115170	0.00732498	4.07256	0.287961	0.773475	0.896813	-6.16798	ACVR1
ENSG00000064666	-0.0156642	6.86907	-0.287888	0.77353	0.896813	-6.168	CNN2
ENSG00000237975	-0.0226289	-2.08805	-0.287872	0.773543	0.896813	-6.168	FLG-AS1
ENSG00000165525	-0.00599289	8.69611	-0.28772	0.773659	0.896867	-6.16805	NEMF
ENSG00000210049	0.0117344	14.2319	0.287602	0.773749	0.896867	-6.16808	MT-TF
ENSG00000087586	-0.00987034	-0.397187	-0.287598	0.773752	0.896867	-6.16808	AURKA
ENSG00000187741	-0.00514915	3.27427	-0.287559	0.773782	0.896867	-6.16809	FANCA
ENSG00000169249	0.00694511	6.1968	0.287521	0.773811	0.896867	-6.1681	ZRSR2
ENSG00000184384	0.00963286	9.02719	0.287115	0.774122	0.897159	-6.16821	MAML2
ENSG00000171759	0.0126262	3.09736	0.287043	0.774177	0.897159	-6.16823	PAH
ENSG00000109971	-0.0154401	12.7846	-0.28694	0.774256	0.897159	-6.16826	HSPA8
ENSG00000164932	0.0118219	-2.99842	0.286931	0.774263	0.897159	-6.16826	CTHRC1
ENSG00000108406	-0.00462712	5.04809	-0.286876	0.774305	0.897159	-6.16828	DHX40
ENSG00000089053	-0.00437891	3.68533	-0.286845	0.774329	0.897159	-6.16829	ANAPC5
ENSG00000258199	0.00681487	3.43996	0.286682	0.774453	0.897242	-6.16833	NA
ENSG00000100380	-0.00603434	9.85279	-0.286636	0.774489	0.897242	-6.16835	ST13
ENSG00000093144	-0.00531688	4.2826	-0.286096	0.774902	0.897635	-6.16849	ECHDC1
ENSG00000138166	0.0201699	1.81013	0.286077	0.774917	0.897635	-6.1685	DUSP5
ENSG00000269640	-0.0116983	2.98203	-0.285869	0.775076	0.89774	-6.16856	NA
ENSG00000141446	-0.00466292	4.25678	-0.285843	0.775096	0.89774	-6.16856	ESCO1
ENSG00000263523	0.0134238	-2.25343	0.28569	0.775213	0.897761	-6.16861	NA
ENSG00000205869	-0.0120478	1.02946	-0.285667	0.77523	0.897761	-6.16861	KRTAP5-1
ENSG00000188283	-0.00646201	3.43158	-0.285646	0.775246	0.897761	-6.16862	ZNF383
ENSG00000165672	-0.00652292	7.73231	-0.285422	0.775418	0.897909	-6.16868	PRDX3
ENSG00000163935	-0.00524185	4.7712	-0.285297	0.775514	0.89793	-6.16871	SFMBT1
ENSG00000260641	-0.0119663	-3.77807	-0.285234	0.775562	0.89793	-6.16873	NA
ENSG00000174165	-0.00444654	3.66412	-0.285146	0.775629	0.89793	-6.16876	ZDHHC24
ENSG00000135446	0.00425403	6.01702	0.285117	0.775651	0.89793	-6.16876	CDK4
ENSG00000062716	-0.00695349	3.40183	-0.284959	0.775772	0.89793	-6.16881	VMP1
ENSG00000108582	-0.00647982	5.64119	-0.28492	0.775802	0.89793	-6.16882	CPD
ENSG00000137411	-0.00647364	5.08316	-0.284909	0.775811	0.89793	-6.16882	VARS2
ENSG00000204377	0.00845943	3.64434	0.284886	0.775828	0.89793	-6.16883	NA
ENSG00000249936	0.0153684	0.451418	0.284752	0.775931	0.89793	-6.16886	RAC1P2
ENSG00000250569	0.0136128	1.70569	0.284749	0.775933	0.89793	-6.16886	NTAN1P2
ENSG00000261140	-0.0100227	2.9662	-0.284725	0.775952	0.89793	-6.16887	NA
ENSG00000155508	0.00690139	5.1623	0.284655	0.776005	0.89793	-6.16889	CNOT8
ENSG00000166136	-0.00440071	4.90039	-0.284645	0.776013	0.89793	-6.16889	NDUFB8
ENSG00000228061	0.0126133	3.22698	0.284203	0.776351	0.89827	-6.16901	NA
ENSG00000254099	-0.0126311	3.0357	-0.283892	0.77659	0.89827	-6.1691	NA
ENSG00000100433	-0.0110032	-0.542232	-0.28387	0.776606	0.89827	-6.1691	KCNK10
ENSG00000198569	0.0160605	-4.09016	0.28378	0.776675	0.89827	-6.16913	SLC34A3
ENSG00000171766	-0.0080471	9.84155	-0.283684	0.776749	0.89827	-6.16916	GATM
ENSG00000048740	-0.00539894	8.073	-0.283659	0.776768	0.89827	-6.16916	CELF2
ENSG00000269752	0.0152525	3.04251	0.283648	0.776776	0.89827	-6.16916	NA
ENSG00000196458	0.00800985	8.70849	0.283642	0.776781	0.89827	-6.16917	ZNF605
ENSG00000137710	0.00515618	7.63034	0.28361	0.776805	0.89827	-6.16918	RDX
ENSG00000180720	-0.0155416	-5.98552	-0.283496	0.776893	0.89827	-6.16921	CHRM4
ENSG00000198718	0.00533871	5.38291	0.283483	0.776903	0.89827	-6.16921	FAM179B
ENSG00000102104	-0.00922403	-1.58745	-0.28342	0.776951	0.89827	-6.16923	RS1
ENSG00000070950	0.00858359	-2.55081	0.283378	0.776983	0.89827	-6.16924	RAD18
ENSG00000234688	0.0117484	-5.36435	0.283368	0.776991	0.89827	-6.16924	NA
ENSG00000206991	0.0130883	-1.78491	0.283337	0.777015	0.89827	-6.16925	RNU6-610P
ENSG00000113013	0.00503221	9.81546	0.283321	0.777027	0.89827	-6.16925	HSPA9
ENSG00000197774	0.00586432	4.13398	0.283279	0.77706	0.89827	-6.16927	EME2
ENSG00000143155	0.00641159	2.61017	0.283139	0.777166	0.898311	-6.1693	TIPRL
ENSG00000118596	-0.0139861	-2.21165	-0.283067	0.777221	0.898311	-6.16932	SLC16A7
ENSG00000263970	-0.0119336	-1.17754	-0.283059	0.777228	0.898311	-6.16933	NA
ENSG00000266910	-0.0136164	-6.41538	-0.282947	0.777314	0.898359	-6.16936	NA
ENSG00000132702	-0.0138477	-1.47201	-0.282676	0.777521	0.898479	-6.16943	HAPLN2
ENSG00000104043	-0.0126459	-3.86772	-0.282619	0.777565	0.898479	-6.16945	ATP8B4
ENSG00000127252	-0.00864977	-2.38139	-0.282569	0.777603	0.898479	-6.16946	HRASLS
ENSG00000251364	0.00952017	5.36785	0.282559	0.777611	0.898479	-6.16946	NA
ENSG00000256148	-0.0126662	2.21487	-0.282414	0.777722	0.898479	-6.1695	NA
ENSG00000184716	-0.00465097	7.50848	-0.282387	0.777742	0.898479	-6.16951	SERINC4
ENSG00000187017	0.0115986	3.18537	0.28235	0.777771	0.898479	-6.16952	ESPN
ENSG00000079335	-0.0114855	9.07896	-0.282346	0.777774	0.898479	-6.16952	CDC14A
ENSG00000238227	0.00526903	3.18961	0.282234	0.77786	0.898479	-6.16955	C9orf69
ENSG00000167984	-0.0078809	4.55689	-0.282233	0.777861	0.898479	-6.16955	NLRC3
ENSG00000173581	0.0064036	2.99891	0.282164	0.777914	0.898489	-6.16957	CCDC106
ENSG00000127191	0.00739039	6.77074	0.281977	0.778057	0.898604	-6.16962	TRAF2
ENSG00000259425	-0.0112277	-3.19131	-0.281892	0.778122	0.898628	-6.16964	NA
ENSG00000250012	-0.0147831	-0.369334	-0.281683	0.778282	0.898747	-6.1697	NA
ENSG00000149311	0.00651434	7.10301	0.281642	0.778314	0.898747	-6.16971	ATM
ENSG00000252714	0.0111179	1.40351	0.281529	0.7784	0.898795	-6.16974	RNA5SP392
ENSG00000168101	-0.00677817	7.6077	-0.281326	0.778556	0.898924	-6.1698	NUDT16L1
ENSG00000164961	-0.00520317	3.78041	-0.281248	0.778616	0.898942	-6.16982	WASHC5
ENSG00000115137	0.0051744	3.50127	0.28104	0.778775	0.899055	-6.16987	DNAJC27
ENSG00000159712	-0.0134493	3.18772	-0.280958	0.778838	0.899055	-6.1699	ANKRD18CP
ENSG00000203709	0.0113678	3.96508	0.280943	0.778849	0.899055	-6.1699	C1orf132
ENSG00000107798	0.00710179	3.34216	0.280888	0.778891	0.899055	-6.16991	LIPA
ENSG00000197776	-0.00749126	0.212606	-0.280759	0.77899	0.899118	-6.16995	KLHDC1
ENSG00000113732	-0.00737942	8.00125	-0.280523	0.779171	0.89923	-6.17001	ATP6V0E1
ENSG00000142279	-0.00984761	5.90873	-0.280387	0.779276	0.89923	-6.17005	WTIP
ENSG00000198455	-0.00798226	4.43997	-0.280339	0.779313	0.89923	-6.17006	ZXDB
ENSG00000166947	0.00739895	-4.10085	0.280268	0.779367	0.89923	-6.17008	EPB42
ENSG00000196455	-0.00632656	1.90666	-0.280198	0.77942	0.89923	-6.1701	PIK3R4
ENSG00000122359	-0.00530507	5.74513	-0.280185	0.779431	0.89923	-6.1701	ANXA11
ENSG00000169744	-0.0068682	0.87343	-0.280168	0.779444	0.89923	-6.17011	LDB2
ENSG00000121274	0.00739633	7.89104	0.280123	0.779478	0.89923	-6.17012	PAPD5
ENSG00000109929	-0.00790498	2.7484	-0.280093	0.779501	0.89923	-6.17013	SC5D
ENSG00000257151	-0.00777896	3.03119	-0.280009	0.779565	0.89923	-6.17015	PWAR6
ENSG00000128242	0.00881497	-0.578862	0.279996	0.779575	0.89923	-6.17015	GAL3ST1
ENSG00000014164	-0.00540968	3.76532	-0.279902	0.779647	0.899262	-6.17018	ZC3H3
ENSG00000187210	0.0112754	-1.44983	0.27975	0.779764	0.899346	-6.17022	GCNT1
ENSG00000176381	-0.0122526	-1.55119	-0.279618	0.779866	0.899359	-6.17026	PRR18
ENSG00000198625	0.00670107	5.36367	0.27957	0.779903	0.899359	-6.17027	MDM4
ENSG00000149657	-0.00334551	3.92322	-0.279519	0.779941	0.899359	-6.17028	LSM14B
ENSG00000204220	-0.00510109	2.94182	-0.279472	0.779977	0.899359	-6.1703	PFDN6
ENSG00000196139	0.0118285	9.06206	0.279446	0.779998	0.899359	-6.1703	AKR1C3
ENSG00000116663	-0.00556827	5.05796	-0.279342	0.780077	0.899359	-6.17033	FBXO6
ENSG00000106789	0.00743082	-1.92622	0.279321	0.780093	0.899359	-6.17034	CORO2A
ENSG00000088970	0.00474431	4.15331	0.279198	0.780188	0.899359	-6.17037	KIZ
ENSG00000155158	-0.0120086	3.96022	-0.279181	0.7802	0.899359	-6.17037	TTC39B
ENSG00000269832	0.00960777	5.43283	0.279125	0.780244	0.899359	-6.17039	NA
ENSG00000185187	-0.00905037	4.38917	-0.279055	0.780297	0.899359	-6.17041	SIGIRR
ENSG00000165609	0.00453045	4.33726	0.279042	0.780308	0.899359	-6.17041	NUDT5
ENSG00000123607	-0.00483573	2.46867	-0.27873	0.780546	0.899583	-6.17049	TTC21B
ENSG00000175756	-0.00646346	3.04216	-0.278595	0.78065	0.899651	-6.17053	AURKAIP1
ENSG00000184785	-0.00750458	1.95488	-0.27827	0.7809	0.899888	-6.17062	SMIM10
ENSG00000167460	-0.00539374	6.00216	-0.278169	0.780977	0.899889	-6.17065	TPM4
ENSG00000251070	0.0164061	-2.49096	0.27812	0.781014	0.899889	-6.17066	NA
ENSG00000251580	-0.011163	1.20897	-0.278095	0.781034	0.899889	-6.17067	NA
ENSG00000054267	0.00417165	6.71288	0.277871	0.781206	0.90001	-6.17072	ARID4B
ENSG00000243989	-0.00444849	3.39477	-0.277843	0.781227	0.90001	-6.17073	ACY1
ENSG00000117713	-0.00393746	9.43925	-0.277722	0.78132	0.900065	-6.17076	ARID1A
ENSG00000085449	-0.00530876	5.23283	-0.27756	0.781444	0.900157	-6.17081	WDFY1
ENSG00000255054	0.00704865	6.9933	0.277211	0.781712	0.90038	-6.1709	NA
ENSG00000156873	0.00358791	2.36164	0.277192	0.781727	0.90038	-6.17091	PHKG2
ENSG00000113460	-0.0042384	3.53448	-0.2771	0.781797	0.90038	-6.17093	BRIX1
ENSG00000019102	0.0118931	0.76336	0.27704	0.781844	0.90038	-6.17095	VSIG2
ENSG00000197047	0.0168024	1.76165	0.277001	0.781873	0.90038	-6.17096	NA
ENSG00000260160	-0.00744426	1.8994	-0.276961	0.781904	0.90038	-6.17097	NA
ENSG00000170442	-0.0118922	-6.2062	-0.276563	0.78221	0.900645	-6.17107	KRT86
ENSG00000013563	0.0059174	1.95544	0.276545	0.782224	0.900645	-6.17108	DNASE1L1
ENSG00000243708	0.0065155	2.48399	0.276405	0.782331	0.900665	-6.17112	PLA2G4B
ENSG00000179886	0.00728762	2.35179	0.276372	0.782356	0.900665	-6.17112	TIGD5
ENSG00000106688	0.00784968	3.61999	0.276323	0.782394	0.900665	-6.17114	SLC1A1
ENSG00000145920	-0.00689765	3.51654	-0.276291	0.782418	0.900665	-6.17115	CPLX2
ENSG00000163138	-0.00508193	4.16478	-0.27617	0.782511	0.900721	-6.17118	PACRGL
ENSG00000250182	0.00720159	3.18306	0.275823	0.782778	0.900976	-6.17127	EEF1A1P13
ENSG00000268201	0.0101639	3.05407	0.275726	0.782852	0.901011	-6.1713	NA
ENSG00000111880	-0.00507982	3.78497	-0.275632	0.782924	0.901042	-6.17132	RNGTT
ENSG00000175445	-0.0135572	3.98746	-0.275464	0.783053	0.90114	-6.17137	LPL
ENSG00000116251	-0.00392384	6.7996	-0.27536	0.783133	0.901143	-6.17139	RPL22
ENSG00000261269	-0.0136276	0.301685	-0.275257	0.783212	0.901143	-6.17142	NA
ENSG00000196372	0.00595919	0.399362	0.275061	0.783362	0.901143	-6.17147	ASB13
ENSG00000255339	-0.00434558	4.79	-0.275052	0.783369	0.901143	-6.17147	NA
ENSG00000164588	-0.00965523	-1.04574	-0.274985	0.783421	0.901143	-6.17149	HCN1
ENSG00000100462	-0.00579384	5.7479	-0.274954	0.783445	0.901143	-6.1715	PRMT5
ENSG00000157404	-0.0168781	5.45277	-0.274952	0.783446	0.901143	-6.1715	KIT
ENSG00000102078	-0.00438993	-1.36507	-0.274905	0.783482	0.901143	-6.17151	SLC25A14
ENSG00000268945	-0.011577	-2.19434	-0.274843	0.78353	0.901143	-6.17153	NA
ENSG00000243414	0.00875317	7.04827	0.274827	0.783542	0.901143	-6.17153	TICAM2
ENSG00000259753	0.0152965	1.58344	0.274824	0.783545	0.901143	-6.17153	NA
ENSG00000258122	-0.00972813	-3.57564	-0.274731	0.783616	0.901174	-6.17156	NA
ENSG00000173040	0.0142909	7.72943	0.274428	0.783849	0.901354	-6.17164	EVC2
ENSG00000130204	-0.00458379	2.95997	-0.274411	0.783861	0.901354	-6.17164	TOMM40
ENSG00000167754	0.0228996	-3.27511	0.274166	0.78405	0.90152	-6.17171	KLK5
ENSG00000122515	-0.00491155	5.58656	-0.27397	0.7842	0.901641	-6.17176	ZMIZ2
ENSG00000032742	0.00560313	3.30376	0.27386	0.784285	0.901687	-6.17179	IFT88
ENSG00000269553	0.0167375	-3.82497	0.273552	0.784521	0.901908	-6.17187	NA
ENSG00000254462	-0.0104725	5.38797	-0.273419	0.784624	0.901927	-6.17191	TMX2-CTNND1
ENSG00000157782	0.00698583	1.64919	0.273382	0.784652	0.901927	-6.17191	CABP1
ENSG00000222019	-0.00619496	1.71431	-0.273331	0.784692	0.901927	-6.17193	URAHP
ENSG00000221990	-0.0106859	-0.071322	-0.273299	0.784716	0.901927	-6.17194	EXOC3-AS1
ENSG00000140092	-0.010568	4.05925	-0.273018	0.784932	0.902072	-6.17201	FBLN5
ENSG00000226009	0.00811971	2.12427	0.272979	0.784962	0.902072	-6.17202	KCNIP2-AS1
ENSG00000174501	-0.00991496	6.38885	-0.272877	0.78504	0.902072	-6.17205	ANKRD36C
ENSG00000102390	-0.0052827	1.21588	-0.272834	0.785074	0.902072	-6.17206	PBDC1
ENSG00000235597	0.00972157	-1.66124	0.272823	0.785082	0.902072	-6.17206	LINC01102
ENSG00000134049	0.00480547	2.51763	0.272788	0.785109	0.902072	-6.17207	IER3IP1
ENSG00000267699	0.00907856	5.53603	0.27272	0.785161	0.902081	-6.17209	NA
ENSG00000250232	-0.00424306	5.71941	-0.272617	0.78524	0.902121	-6.17212	NA
ENSG00000261963	-0.00941353	1.49178	-0.272426	0.785387	0.902198	-6.17217	CCDC92B
ENSG00000257065	-0.00976149	3.15912	-0.272414	0.785396	0.902198	-6.17217	NA
ENSG00000261353	-0.0100873	2.07349	-0.271995	0.785718	0.902516	-6.17228	NA
ENSG00000184788	0.00677835	2.66522	0.271843	0.785835	0.9026	-6.17232	SATL1
ENSG00000189136	-0.00971896	0.932015	-0.271638	0.785992	0.902621	-6.17237	UBE2Q2P1
ENSG00000167244	0.0144351	3.93787	0.271623	0.786004	0.902621	-6.17238	IGF2
ENSG00000175582	0.0047628	5.17919	0.271545	0.786064	0.902621	-6.1724	RAB6A
ENSG00000197191	-0.012887	-4.95176	-0.271495	0.786102	0.902621	-6.17241	CYSRT1
ENSG00000151748	-0.00428861	3.60074	-0.271428	0.786154	0.902621	-6.17243	SAV1
ENSG00000068305	0.00581766	5.66219	0.271398	0.786177	0.902621	-6.17243	MEF2A
ENSG00000221077	0.021743	-5.34679	0.271361	0.786205	0.902621	-6.17244	NA
ENSG00000189316	-0.0116068	-0.00604287	-0.271328	0.786231	0.902621	-6.17245	NA
ENSG00000188732	0.00659403	2.06287	0.27117	0.786352	0.902621	-6.17249	FAM221A
ENSG00000237973	0.0167151	18.1966	0.271157	0.786362	0.902621	-6.1725	MTCO1P12
ENSG00000107618	-0.0127859	-4.81768	-0.271149	0.786368	0.902621	-6.1725	NA
ENSG00000246316	0.0103984	-1.33453	0.271124	0.786388	0.902621	-6.17251	NA
ENSG00000077942	-0.0101479	9.19349	-0.271056	0.786439	0.902629	-6.17252	FBLN1
ENSG00000162738	0.00877644	7.63472	0.270828	0.786615	0.902771	-6.17258	VANGL2
ENSG00000157796	0.00497647	2.37046	0.27078	0.786652	0.902771	-6.1726	WDR19
ENSG00000170802	0.00830768	4.83191	0.270535	0.786841	0.902936	-6.17266	FOXN2
ENSG00000164933	0.00539617	0.202734	0.270374	0.786964	0.903026	-6.1727	SLC25A32
ENSG00000181315	0.0101762	8.33988	0.270254	0.787056	0.903081	-6.17273	ZNF322
ENSG00000259158	-0.00982853	2.27339	-0.270131	0.787151	0.903094	-6.17276	ADAM20P1
ENSG00000239474	-0.0085176	-0.203088	-0.270117	0.787162	0.903094	-6.17277	KLHL41
ENSG00000142444	0.00693445	5.24181	0.269999	0.787252	0.903094	-6.1728	TIMM29
ENSG00000173599	0.00504729	8.11595	0.269961	0.787281	0.903094	-6.17281	PC
ENSG00000182566	0.0142273	-3.09787	0.269899	0.78733	0.903094	-6.17282	CLEC4G
ENSG00000100644	0.00682714	8.43012	0.269892	0.787335	0.903094	-6.17283	HIF1A
ENSG00000116044	0.00694428	10.4887	0.269655	0.787517	0.903176	-6.17289	NFE2L2
ENSG00000207928	-0.0117376	4.79211	-0.26962	0.787544	0.903176	-6.1729	MIR632
ENSG00000172469	-0.00926261	4.37172	-0.269588	0.787569	0.903176	-6.17291	MANEA
ENSG00000186288	0.00797439	-2.50966	0.269568	0.787584	0.903176	-6.17291	PABPC1L2A
ENSG00000179922	-0.00774632	0.165284	-0.26943	0.78769	0.903197	-6.17295	ZNF784
ENSG00000138286	0.0036388	6.219	0.269397	0.787716	0.903197	-6.17295	FAM149B1
ENSG00000261292	-0.0104036	2.88876	-0.269283	0.787803	0.903197	-6.17298	NA
ENSG00000152661	0.0147813	13.7265	0.269271	0.787812	0.903197	-6.17299	GJA1
ENSG00000236233	0.0110635	1.51063	0.26921	0.787859	0.903197	-6.173	NA
ENSG00000178187	-0.0081656	1.09227	-0.269197	0.787869	0.903197	-6.17301	ZNF454
ENSG00000151623	-0.00585043	6.1153	-0.26901	0.788013	0.903262	-6.17306	NR3C2
ENSG00000197785	0.00572681	2.06117	0.269007	0.788016	0.903262	-6.17306	ATAD3A
ENSG00000174004	-0.0117493	-0.755244	-0.268947	0.788062	0.903264	-6.17307	NRROS
ENSG00000156136	0.00756269	3.53932	0.26887	0.788121	0.903281	-6.17309	DCK
ENSG00000078369	0.00374614	8.44016	0.268779	0.788191	0.903309	-6.17311	GNB1
ENSG00000188383	0.0107056	-4.11918	0.268471	0.788428	0.903531	-6.17319	GPAT2P2
ENSG00000163539	-0.00451082	5.41851	-0.268238	0.788607	0.903628	-6.17325	CLASP2
ENSG00000228049	-0.0149534	4.37852	-0.268195	0.78864	0.903628	-6.17327	POLR2J2
ENSG00000030066	0.00476266	6.38614	0.268185	0.788647	0.903628	-6.17327	NUP160
ENSG00000145431	-0.00692846	6.98177	-0.268129	0.788691	0.903628	-6.17328	PDGFC
ENSG00000236358	-0.0117098	-1.91897	-0.267796	0.788947	0.903733	-6.17337	NA
ENSG00000215217	0.00732127	2.32456	0.267698	0.789022	0.903733	-6.17339	C5orf49
ENSG00000087884	-0.00593536	1.74832	-0.267677	0.789039	0.903733	-6.1734	AAMDC
ENSG00000261600	0.0236355	-2.95486	0.267676	0.789039	0.903733	-6.1734	NA
ENSG00000011132	0.0063849	5.43598	0.267635	0.789071	0.903733	-6.17341	APBA3
ENSG00000164117	0.00648132	7.30697	0.267614	0.789087	0.903733	-6.17342	FBXO8
ENSG00000229344	0.012988	5.49626	0.267509	0.789168	0.903733	-6.17344	MTCO2P12
ENSG00000134250	0.0115162	12.2037	0.267488	0.789184	0.903733	-6.17345	NOTCH2
ENSG00000267165	0.00639314	4.44859	0.267425	0.789233	0.903733	-6.17346	CHMP1B-AS1
ENSG00000144357	-0.00514363	4.54535	-0.267374	0.789272	0.903733	-6.17348	UBR3
ENSG00000221953	0.0118146	-2.48964	0.267372	0.789273	0.903733	-6.17348	C1orf229
ENSG00000227345	-0.00563846	2.65161	-0.267176	0.789424	0.903812	-6.17353	PARG
ENSG00000226352	0.00730146	1.48164	0.267166	0.789432	0.903812	-6.17353	NA
ENSG00000214708	0.0116757	4.5562	0.267034	0.789534	0.903878	-6.17356	NA
ENSG00000231969	-0.00966028	2.71798	-0.2669	0.789636	0.903945	-6.1736	NA
ENSG00000182492	-0.00843914	3.76437	-0.266778	0.78973	0.903955	-6.17363	BGN
ENSG00000011478	0.00811809	-0.281688	0.266772	0.789735	0.903955	-6.17363	QPCTL
ENSG00000264813	0.00850021	-2.29423	0.266682	0.789805	0.903984	-6.17365	NA
ENSG00000230091	-0.0091668	1.57038	-0.26647	0.789967	0.904119	-6.17371	TMEM254-AS1
ENSG00000268654	0.014374	-2.35819	0.266311	0.79009	0.904119	-6.17375	MIMT1
ENSG00000235919	-0.00721888	1.87575	-0.266268	0.790123	0.904119	-6.17376	ASH1L-AS1
ENSG00000181938	0.00762463	1.64551	0.266266	0.790125	0.904119	-6.17376	GINS3
ENSG00000258844	0.0160828	-6.41997	0.266239	0.790145	0.904119	-6.17377	NA
ENSG00000229152	-0.0100115	3.20648	-0.265896	0.790409	0.904347	-6.17386	ANKRD10-IT1
ENSG00000010361	-0.00504528	3.13056	-0.265793	0.790489	0.904347	-6.17388	FUZ
ENSG00000182368	0.0125142	1.30949	0.265777	0.790501	0.904347	-6.17389	NA
ENSG00000269235	0.0141202	2.8091	0.265667	0.790585	0.904347	-6.17391	ZNF350-AS1
ENSG00000146151	0.00809978	-2.89891	0.265651	0.790598	0.904347	-6.17392	HMGCLL1
ENSG00000180787	-0.00678034	4.5696	-0.265632	0.790612	0.904347	-6.17392	ZFP3
ENSG00000227285	-0.00827779	1.59823	-0.26547	0.790737	0.904439	-6.17396	NA
ENSG00000171044	0.00733797	1.39441	0.265299	0.790869	0.904538	-6.17401	XKR6
ENSG00000267230	-0.0154343	-2.21981	-0.265124	0.791004	0.904642	-6.17405	NA
ENSG00000236498	-0.0072245	4.97864	-0.264905	0.791172	0.904747	-6.17411	NA
ENSG00000164323	-0.00626989	5.92235	-0.264859	0.791208	0.904747	-6.17412	CFAP97
ENSG00000106125	0.00669106	0.679953	0.264831	0.791229	0.904747	-6.17413	FAM188B
ENSG00000211451	-0.00544816	5.19462	-0.264586	0.791418	0.904881	-6.17419	GNRHR2
ENSG00000164070	-0.0113446	9.96459	-0.264563	0.791436	0.904881	-6.1742	HSPA4L
ENSG00000129197	-0.00423418	3.74807	-0.264432	0.791537	0.90492	-6.17423	RPAIN
ENSG00000021355	-0.0110963	2.83281	-0.264379	0.791578	0.90492	-6.17424	SERPINB1
ENSG00000059769	0.00493227	3.98251	0.264322	0.791621	0.90492	-6.17426	DNAJC25
ENSG00000089723	-0.00832113	-0.307498	-0.264287	0.791648	0.90492	-6.17427	OTUB2
ENSG00000152404	-0.00539513	6.15184	-0.264174	0.791736	0.904968	-6.1743	CWF19L2
ENSG00000223773	-0.0168477	-1.38138	-0.263937	0.791918	0.905125	-6.17436	CD99P1
ENSG00000184743	-0.00570385	7.69963	-0.263795	0.792027	0.9052	-6.17439	ATL3
ENSG00000152990	0.00955801	10.3288	0.263454	0.79229	0.905448	-6.17448	ADGRA3
ENSG00000185825	0.00488068	4.95669	0.263321	0.792392	0.905514	-6.17451	BCAP31
ENSG00000007001	-0.00967733	3.3943	-0.263161	0.792516	0.905605	-6.17455	UPP2
ENSG00000160219	-0.0123407	1.43226	-0.262478	0.793041	0.906117	-6.17472	GAB3
ENSG00000081154	0.00587821	7.43227	0.262319	0.793164	0.906117	-6.17476	PCNP
ENSG00000259515	0.00485881	6.21545	0.262313	0.793169	0.906117	-6.17477	NA
ENSG00000230989	-0.00420939	7.30071	-0.262214	0.793245	0.906117	-6.17479	HSBP1
ENSG00000125967	-0.00504635	0.825917	-0.262111	0.793325	0.906117	-6.17482	NECAB3
ENSG00000170989	-0.00953002	10.3012	-0.262062	0.793363	0.906117	-6.17483	S1PR1
ENSG00000186130	0.00575127	4.83153	0.262054	0.793369	0.906117	-6.17483	ZBTB6
ENSG00000228680	0.0131296	-3.74772	0.262037	0.793381	0.906117	-6.17484	NA
ENSG00000253389	0.0103701	-0.456527	0.262023	0.793392	0.906117	-6.17484	NA
ENSG00000182196	0.00518708	6.15434	0.261925	0.793468	0.906117	-6.17486	ARL6IP4
ENSG00000143373	0.00357237	5.42584	0.261873	0.793508	0.906117	-6.17488	ZNF687
ENSG00000257802	-0.0140281	-0.668078	-0.261856	0.793521	0.906117	-6.17488	NA
ENSG00000090376	0.0143252	7.35901	0.261758	0.793597	0.906117	-6.17491	IRAK3
ENSG00000185614	-0.00966139	-1.61398	-0.261712	0.793632	0.906117	-6.17492	FAM212A
ENSG00000086619	0.00557913	5.81871	0.261709	0.793635	0.906117	-6.17492	ERO1B
ENSG00000124356	0.00421658	5.13172	0.261549	0.793757	0.906176	-6.17496	STAMBP
ENSG00000226049	-0.0124212	-1.00771	-0.261525	0.793776	0.906176	-6.17496	TLK2P1
ENSG00000137414	0.00476309	4.95214	0.26137	0.793895	0.906228	-6.175	FAM8A1
ENSG00000149573	-0.0322806	2.63982	-0.261325	0.79393	0.906228	-6.17501	MPZL2
ENSG00000267414	-0.0106297	2.15475	-0.261293	0.793955	0.906228	-6.17502	NA
ENSG00000166823	-0.00858636	1.34762	-0.261164	0.794055	0.90629	-6.17506	MESP1
ENSG00000102531	-0.00619167	7.20924	-0.260693	0.794417	0.906562	-6.17517	FNDC3A
ENSG00000130544	-0.00556899	1.2948	-0.260662	0.794441	0.906562	-6.17518	ZNF557
ENSG00000138050	0.00564223	4.07855	0.26061	0.794481	0.906562	-6.17519	THUMPD2
ENSG00000134955	-0.0116816	-1.5611	-0.260514	0.794556	0.906562	-6.17522	SLC37A2
ENSG00000138442	-0.0057237	3.11835	-0.260471	0.794588	0.906562	-6.17523	WDR12
ENSG00000103426	0.00480277	1.59516	0.260434	0.794617	0.906562	-6.17524	CORO7-PAM16
ENSG00000168899	-0.00928586	5.52762	-0.260392	0.794649	0.906562	-6.17525	VAMP5
ENSG00000136897	0.0055282	5.81557	0.260358	0.794675	0.906562	-6.17526	MRPL50
ENSG00000196998	-0.00376246	6.18684	-0.260317	0.794707	0.906562	-6.17527	WDR45
ENSG00000055609	0.00464098	10.1224	0.260276	0.794739	0.906562	-6.17528	KMT2C
ENSG00000138385	-0.00370137	6.36974	-0.260153	0.794834	0.906615	-6.17531	SSB
ENSG00000222466	-0.0110703	0.0840812	-0.260099	0.794876	0.906615	-6.17532	NA
ENSG00000009335	0.00397882	5.0479	0.259986	0.794962	0.906663	-6.17535	UBE3C
ENSG00000136824	-0.00738278	2.97534	-0.259866	0.795055	0.906718	-6.17538	SMC2
ENSG00000178988	0.00297591	5.94743	0.259808	0.7951	0.906718	-6.1754	MRFAP1L1
ENSG00000172059	-0.00683083	2.95334	-0.259649	0.795222	0.906806	-6.17543	KLF11
ENSG00000116922	-0.00445587	2.53647	-0.259569	0.795284	0.906826	-6.17545	C1orf109
ENSG00000156172	-0.00913395	3.94467	-0.259364	0.795442	0.906955	-6.17551	C8orf37
ENSG00000171103	0.00435068	0.944104	0.259055	0.79568	0.907072	-6.17558	TRMT61B
ENSG00000107819	0.00387767	3.49472	0.259043	0.79569	0.907072	-6.17559	SFXN3
ENSG00000122390	0.0039535	7.24252	0.258868	0.795825	0.907072	-6.17563	NAA60
ENSG00000100836	0.00424734	7.46721	0.258831	0.795853	0.907072	-6.17564	PABPN1
ENSG00000214413	-0.00329352	4.64312	-0.258811	0.795868	0.907072	-6.17564	BBIP1
ENSG00000135049	-0.00669919	0.899612	-0.258789	0.795885	0.907072	-6.17565	AGTPBP1
ENSG00000163006	0.00906189	0.0122402	0.258781	0.795892	0.907072	-6.17565	CCDC138
ENSG00000223496	-0.00771608	2.19843	-0.258767	0.795902	0.907072	-6.17565	EXOSC6
ENSG00000135940	0.00594147	4.34656	0.258612	0.796022	0.907147	-6.17569	COX5B
ENSG00000131148	0.00383889	5.00695	0.258566	0.796058	0.907147	-6.1757	EMC8
ENSG00000228532	-0.0106354	1.17441	-0.258221	0.796323	0.907399	-6.17579	NA
ENSG00000251675	-0.0144169	1.35187	-0.258126	0.796397	0.9074	-6.17581	NA
ENSG00000257550	0.011781	6.5632	0.258083	0.79643	0.9074	-6.17582	NA
ENSG00000138069	0.00422071	6.11945	0.258046	0.796459	0.9074	-6.17583	RAB1A
ENSG00000230530	0.00833408	5.3735	0.257811	0.79664	0.9075	-6.17589	LIMD1-AS1
ENSG00000253678	-0.0111625	-0.801562	-0.257755	0.796683	0.9075	-6.17591	NA
ENSG00000147533	-0.00607794	5.85842	-0.25773	0.796703	0.9075	-6.17591	GOLGA7
ENSG00000047188	0.00540814	3.25651	0.2577	0.796726	0.9075	-6.17592	YTHDC2
ENSG00000246695	-0.00681797	3.28845	-0.257517	0.796867	0.907548	-6.17596	RASSF8-AS1
ENSG00000145736	0.0129479	2.79799	0.257501	0.796879	0.907548	-6.17597	GTF2H2
ENSG00000011376	-0.00670662	8.47349	-0.257471	0.796902	0.907548	-6.17598	LARS2
ENSG00000084764	0.00315914	2.8962	0.257312	0.797025	0.907603	-6.17602	MAPRE3
ENSG00000136158	0.00767968	9.11948	0.257215	0.7971	0.907603	-6.17604	SPRY2
ENSG00000267874	0.0118592	-4.73662	0.25718	0.797127	0.907603	-6.17605	NA
ENSG00000267270	-0.0125299	7.27502	-0.257154	0.797147	0.907603	-6.17605	PARD6G-AS1
ENSG00000011260	-0.00501625	2.19929	-0.257064	0.797216	0.907603	-6.17608	UTP18
ENSG00000115318	0.0036903	3.79608	0.25706	0.797219	0.907603	-6.17608	LOXL3
ENSG00000267568	-0.00929035	2.71159	-0.256721	0.797481	0.90785	-6.17616	NA
ENSG00000214425	0.0108078	3.48137	0.256634	0.797548	0.907875	-6.17618	LRRC37A4P
ENSG00000204745	-0.00748215	1.32731	-0.256515	0.797639	0.907929	-6.17621	NA
ENSG00000125870	-0.00511243	4.56082	-0.256336	0.797778	0.908035	-6.17626	SNRPB2
ENSG00000147124	0.00536471	4.09784	0.256175	0.797902	0.908126	-6.1763	ZNF41
ENSG00000178860	0.0139795	-1.33851	0.256019	0.798022	0.908196	-6.17633	MSC
ENSG00000122176	0.016955	-2.96002	0.25598	0.798053	0.908196	-6.17634	FMOD
ENSG00000243051	-0.0128958	1.74308	-0.255293	0.798583	0.90869	-6.17651	RN7SL269P
ENSG00000146757	0.00752756	5.2916	0.255233	0.798629	0.90869	-6.17653	ZNF92
ENSG00000269107	-0.00931187	1.09443	-0.255211	0.798646	0.90869	-6.17653	NA
ENSG00000131015	0.0109379	1.60501	0.255104	0.798729	0.90869	-6.17656	ULBP2
ENSG00000148229	0.00382178	3.47253	0.255013	0.798799	0.90869	-6.17658	POLE3
ENSG00000237990	0.0123413	0.393722	0.254997	0.798812	0.90869	-6.17659	CNTN4-AS1
ENSG00000231551	0.0103667	1.89035	0.254988	0.798818	0.90869	-6.17659	NA
ENSG00000011083	-0.00653168	1.34163	-0.254952	0.798846	0.90869	-6.1766	SLC6A7
ENSG00000163428	0.00394592	8.07749	0.254841	0.798932	0.908737	-6.17662	LRRC58
ENSG00000107902	0.00628114	5.03469	0.254741	0.799009	0.908773	-6.17665	LHPP
ENSG00000166435	-0.00750824	6.05679	-0.254602	0.799116	0.908823	-6.17668	XRRA1
ENSG00000267778	-0.00831174	-2.6337	-0.254502	0.799194	0.908823	-6.17671	NA
ENSG00000248138	-0.0106277	-1.36178	-0.254456	0.799229	0.908823	-6.17672	NA
ENSG00000100410	0.00407145	4.77239	0.254453	0.799232	0.908823	-6.17672	PHF5A
ENSG00000141577	0.00759921	0.518236	0.254098	0.799505	0.909006	-6.17681	CEP131
ENSG00000100916	-0.00623766	4.66551	-0.254089	0.799513	0.909006	-6.17681	BRMS1L
ENSG00000262001	-0.00889418	1.72136	-0.253996	0.799585	0.909006	-6.17683	DLGAP1-AS2
ENSG00000263050	-0.00907449	1.26474	-0.253968	0.799606	0.909006	-6.17684	NA
ENSG00000162928	-0.00651897	5.89175	-0.253929	0.799636	0.909006	-6.17685	PEX13
ENSG00000110958	0.00852975	10.8859	0.253851	0.799697	0.909006	-6.17687	PTGES3
ENSG00000152137	-0.00742209	9.57808	-0.253838	0.799707	0.909006	-6.17687	HSPB8
ENSG00000204792	0.0735043	3.73538	0.253545	0.799932	0.909212	-6.17694	LINC01291
ENSG00000116754	0.00641218	9.49513	0.253198	0.800201	0.909466	-6.17703	SRSF11
ENSG00000166189	-0.00675959	0.488664	-0.253011	0.800345	0.909515	-6.17707	HPS6
ENSG00000170633	-0.00240227	4.27382	-0.252965	0.800381	0.909515	-6.17708	RNF34
ENSG00000065320	-0.00816782	3.96122	-0.252959	0.800385	0.909515	-6.17708	NTN1
ENSG00000136878	-0.00308041	4.4831	-0.25291	0.800423	0.909515	-6.1771	USP20
ENSG00000170385	0.00779694	10.1535	0.252584	0.800675	0.909724	-6.17718	SLC30A1
ENSG00000222301	-0.0126733	-0.270023	-0.252555	0.800697	0.909724	-6.17718	NA
ENSG00000123178	-0.00459852	0.974115	-0.252483	0.800753	0.909737	-6.1772	SPRYD7
ENSG00000108061	-0.00378635	5.26708	-0.252396	0.80082	0.909762	-6.17722	SHOC2
ENSG00000268241	0.0186708	-7.362	0.252296	0.800897	0.909798	-6.17724	NA
ENSG00000146707	0.00669369	3.14982	0.25219	0.800979	0.909827	-6.17727	POMZP3
ENSG00000106299	-0.00441741	4.9648	-0.252147	0.801012	0.909827	-6.17728	WASL
ENSG00000115946	0.00530527	4.51957	0.251581	0.80145	0.910273	-6.17742	PNO1
ENSG00000113638	0.00741355	4.0376	0.251477	0.80153	0.910313	-6.17744	TTC33
ENSG00000149823	0.005021	3.49272	0.25138	0.801605	0.910347	-6.17747	VPS51
ENSG00000138757	0.00591686	4.42587	0.251314	0.801656	0.910351	-6.17748	G3BP2
ENSG00000264513	0.0131863	-0.524255	0.251231	0.80172	0.910351	-6.1775	NA
ENSG00000169567	0.00440435	2.69448	0.251202	0.801743	0.910351	-6.17751	HINT1
ENSG00000184388	0.00751641	-2.13477	0.251138	0.801792	0.910356	-6.17753	PABPC1L2B
ENSG00000196169	0.0201063	-1.24298	0.251073	0.801843	0.910362	-6.17754	KIF19
ENSG00000095574	0.0049221	6.47793	0.250987	0.801909	0.910387	-6.17756	IKZF5
ENSG00000115649	-0.00443408	4.28033	-0.250626	0.802188	0.910653	-6.17765	CNPPD1
ENSG00000136240	0.00376852	5.72631	0.250473	0.802306	0.910727	-6.17769	KDELR2
ENSG00000188529	0.00389782	8.19706	0.250424	0.802344	0.910727	-6.1777	SRSF10
ENSG00000235944	0.00758528	-3.18501	0.250159	0.802549	0.910802	-6.17776	ZNF815P
ENSG00000116260	0.00459136	2.93085	0.250128	0.802573	0.910802	-6.17777	QSOX1
ENSG00000239665	0.00321647	6.09389	0.250107	0.802589	0.910802	-6.17777	NA
ENSG00000255052	0.0234126	0.527738	0.250078	0.802611	0.910802	-6.17778	FAM66D
ENSG00000262112	-0.00849105	6.16568	-0.249993	0.802677	0.910802	-6.1778	NA
ENSG00000259031	-0.0105543	2.54256	-0.24999	0.802679	0.910802	-6.1778	NA
ENSG00000146830	-0.00543738	4.17744	-0.249876	0.802767	0.910851	-6.17783	GIGYF1
ENSG00000123908	0.00753297	5.52502	0.24975	0.802865	0.910861	-6.17786	AGO2
ENSG00000010244	-0.00332477	8.19989	-0.249749	0.802866	0.910861	-6.17786	ZNF207
ENSG00000159377	-0.00461855	2.44809	-0.249601	0.80298	0.910913	-6.1779	PSMB4
ENSG00000264455	-0.00657822	3.12534	-0.24945	0.803097	0.910913	-6.17793	NA
ENSG00000239828	0.0115739	1.79848	0.249371	0.803158	0.910913	-6.17795	NA
ENSG00000138135	-0.020403	-2.3639	-0.249282	0.803226	0.910913	-6.17797	CH25H
ENSG00000243230	0.010098	9.22449	0.249273	0.803233	0.910913	-6.17797	NA
ENSG00000183431	-0.00293248	4.97851	-0.24926	0.803244	0.910913	-6.17798	SF3A3
ENSG00000225630	0.0105747	16.919	0.249164	0.803318	0.910913	-6.178	MTND2P28
ENSG00000267249	0.00899484	0.375167	0.249097	0.803369	0.910913	-6.17802	NA
ENSG00000115548	0.00558653	6.76977	0.249072	0.803389	0.910913	-6.17802	KDM3A
ENSG00000234543	0.0103835	4.18363	0.249057	0.803401	0.910913	-6.17803	NA
ENSG00000142655	0.00417705	2.01575	0.249024	0.803426	0.910913	-6.17803	PEX14
ENSG00000145386	0.0070245	5.66171	0.248993	0.80345	0.910913	-6.17804	CCNA2
ENSG00000169371	-0.0040873	4.17366	-0.24886	0.803553	0.91093	-6.17807	SNUPN
ENSG00000254901	0.00486962	0.588575	0.248784	0.803612	0.91093	-6.17809	BORCS8
ENSG00000255642	-0.0119545	4.09759	-0.248743	0.803644	0.91093	-6.1781	PABPC1P4
ENSG00000248568	-0.0139547	-3.83063	-0.24874	0.803646	0.91093	-6.1781	KRT8P48
ENSG00000197977	-0.0121974	6.21969	-0.248487	0.803841	0.911045	-6.17816	ELOVL2
ENSG00000261685	-0.00649256	3.10542	-0.248482	0.803845	0.911045	-6.17816	NA
ENSG00000181625	0.00767743	3.8864	0.248435	0.803882	0.911045	-6.17817	SLX1B
ENSG00000115524	-0.00495632	7.86766	-0.248326	0.803966	0.911089	-6.1782	SF3B1
ENSG00000229874	0.0131354	2.58151	0.248267	0.804011	0.91109	-6.17821	NA
ENSG00000181392	0.0107416	2.00649	0.248145	0.804106	0.911123	-6.17824	SYNE4
ENSG00000205269	0.00576643	7.40086	0.248104	0.804137	0.911123	-6.17825	TMEM170B
ENSG00000251396	0.011035	6.90125	0.247984	0.80423	0.911123	-6.17828	LINC01301
ENSG00000111850	-0.00572052	2.18819	-0.247984	0.80423	0.911123	-6.17828	SMIM8
ENSG00000262246	0.00624404	0.477791	0.247917	0.804282	0.911123	-6.1783	CORO7
ENSG00000130748	-0.00859215	0.0715751	-0.247795	0.804377	0.911123	-6.17833	TMEM160
ENSG00000122490	-0.00504782	4.07709	-0.247746	0.804414	0.911123	-6.17834	PQLC1
ENSG00000174775	-0.00559314	3.60134	-0.247706	0.804446	0.911123	-6.17835	HRAS
ENSG00000136731	0.00490875	6.83052	0.247651	0.804488	0.911123	-6.17836	UGGT1
ENSG00000243449	0.0126914	1.72698	0.247638	0.804498	0.911123	-6.17836	C4orf48
ENSG00000007933	0.0140844	3.06875	0.247555	0.804562	0.911123	-6.17838	FMO3
ENSG00000136457	0.0144822	1.37945	0.247495	0.804609	0.911123	-6.1784	CHAD
ENSG00000263531	-0.00936857	2.93145	-0.247474	0.804625	0.911123	-6.1784	NA
ENSG00000259984	-0.0123509	2.37604	-0.247245	0.804802	0.911245	-6.17846	NA
ENSG00000183199	-0.0107981	2.90924	-0.247219	0.804822	0.911245	-6.17846	HSP90AB3P
ENSG00000215154	-0.00566481	4.47525	-0.247087	0.804924	0.91131	-6.1785	NA
ENSG00000167257	0.0031137	4.08839	0.246937	0.80504	0.91137	-6.17853	RNF214
ENSG00000182606	-0.00406416	9.26996	-0.246855	0.805103	0.91137	-6.17855	TRAK1
ENSG00000232637	0.00896047	7.20986	0.246844	0.805112	0.91137	-6.17855	NA
ENSG00000125124	0.00594145	6.57252	0.246583	0.805314	0.911512	-6.17862	BBS2
ENSG00000248367	0.00741671	5.01243	0.246566	0.805327	0.911512	-6.17862	NA
ENSG00000138668	0.00288454	5.80177	0.246465	0.805405	0.911544	-6.17864	HNRNPD
ENSG00000166167	0.0040466	5.31388	0.246369	0.80548	0.911544	-6.17867	BTRC
ENSG00000120686	0.00389494	4.92788	0.246345	0.805498	0.911544	-6.17867	UFM1
ENSG00000225830	0.00522626	5.84281	0.246242	0.805578	0.911544	-6.1787	ERCC6
ENSG00000125901	-0.00441735	2.86691	-0.246238	0.805581	0.911544	-6.1787	MRPS26
ENSG00000184792	0.00521287	3.49437	0.24598	0.80578	0.911719	-6.17876	OSBP2
ENSG00000163273	0.0137085	-9.10998	0.245635	0.806048	0.911971	-6.17884	NPPC
ENSG00000224124	-0.0105059	4.61049	-0.245515	0.806141	0.912025	-6.17887	POM121L10P
ENSG00000260415	0.00477428	-1.06859	0.245384	0.806242	0.912088	-6.1789	NA
ENSG00000109911	-0.0058968	7.7747	-0.245265	0.806334	0.912142	-6.17893	ELP4
ENSG00000141756	0.0073748	9.42994	0.245173	0.806405	0.912171	-6.17895	FKBP10
ENSG00000166987	-0.00454713	3.83645	-0.245108	0.806455	0.912177	-6.17896	MBD6
ENSG00000153094	0.00702998	4.72423	0.24503	0.806516	0.912195	-6.17898	BCL2L11
ENSG00000159086	0.00485811	5.86635	0.244843	0.80666	0.912307	-6.17903	PAXBP1
ENSG00000160191	0.00625344	4.81472	0.244665	0.806798	0.912362	-6.17907	PDE9A
ENSG00000260023	0.00689243	1.70972	0.244665	0.806798	0.912362	-6.17907	NA
ENSG00000136147	0.00551155	3.16158	0.244462	0.806956	0.91242	-6.17912	PHF11
ENSG00000159496	-0.00635015	1.13643	-0.244392	0.807009	0.91242	-6.17913	RGL4
ENSG00000205746	0.0103195	1.14924	0.244308	0.807074	0.91242	-6.17915	NA
ENSG00000131467	-0.00343537	5.50168	-0.2443	0.807081	0.91242	-6.17915	PSME3
ENSG00000125457	0.00379657	3.17148	0.244275	0.8071	0.91242	-6.17916	MIF4GD
ENSG00000130876	0.00698388	6.55156	0.244249	0.80712	0.91242	-6.17917	SLC7A10
ENSG00000184047	-0.00330416	3.66963	-0.244189	0.807167	0.912422	-6.17918	DIABLO
ENSG00000215022	-0.00779515	4.3416	-0.244008	0.807307	0.91253	-6.17922	NA
ENSG00000260006	-0.00778384	-6.29666	-0.243896	0.807394	0.912577	-6.17925	NA
ENSG00000256747	-0.0151479	2.10318	-0.243743	0.807512	0.912623	-6.17929	NA
ENSG00000267548	-0.00588553	3.43527	-0.243727	0.807525	0.912623	-6.17929	NA
ENSG00000196172	-0.00713064	1.28897	-0.243117	0.807997	0.913106	-6.17943	ZNF681
ENSG00000179526	0.00381721	4.51232	0.242976	0.808106	0.913153	-6.17946	SHARPIN
ENSG00000137558	-0.0188823	-3.07915	-0.242905	0.80816	0.913153	-6.17948	PI15
ENSG00000147041	-0.0116661	0.28085	-0.242888	0.808174	0.913153	-6.17949	SYTL5
ENSG00000148296	-0.00476751	5.25444	-0.24275	0.808281	0.913198	-6.17952	SURF6
ENSG00000240180	0.00809554	0.252238	0.24272	0.808304	0.913198	-6.17952	RPL12P28
ENSG00000258891	-0.00599503	6.51334	-0.242634	0.80837	0.913222	-6.17954	NA
ENSG00000176714	-0.00803826	7.1782	-0.24256	0.808428	0.913236	-6.17956	CCDC121
ENSG00000267776	0.00829993	3.48051	0.242396	0.808555	0.913329	-6.1796	NA
ENSG00000170396	-0.00817879	1.71241	-0.242242	0.808674	0.913413	-6.17964	ZNF804A
ENSG00000169933	-0.00551237	1.30876	-0.241756	0.80905	0.913774	-6.17975	FRMPD4
ENSG00000111664	0.00911784	2.75576	0.241703	0.809091	0.913774	-6.17976	GNB3
ENSG00000196954	0.0162127	7.88282	0.241655	0.809129	0.913774	-6.17977	CASP4
ENSG00000166770	-0.00446644	5.82697	-0.24149	0.809256	0.913823	-6.17981	ZNF667-AS1
ENSG00000139800	-0.0143241	8.3447	-0.241415	0.809315	0.913823	-6.17983	ZIC5
ENSG00000105835	-0.014456	8.15933	-0.241363	0.809355	0.913823	-6.17984	NAMPT
ENSG00000188404	-0.0177439	-2.94968	-0.241259	0.809436	0.913823	-6.17986	SELL
ENSG00000198218	-0.00295557	4.1178	-0.241223	0.809463	0.913823	-6.17987	QRICH1
ENSG00000204622	0.0177254	2.77036	0.241222	0.809464	0.913823	-6.17987	HLA-J
ENSG00000132669	-0.0068241	6.94338	-0.241191	0.809488	0.913823	-6.17988	RIN2
ENSG00000255557	-0.0101193	2.23372	-0.241066	0.809585	0.913882	-6.17991	NA
ENSG00000162849	0.00787919	5.24803	0.24086	0.809744	0.914011	-6.17996	KIF26B
ENSG00000254960	0.0115261	0.316555	0.240658	0.809901	0.914137	-6.18	KIRREL3-AS2
ENSG00000233984	-0.00970533	5.44044	-0.240326	0.810158	0.914376	-6.18008	RPSAP14
ENSG00000141699	-0.00288589	4.16093	-0.24016	0.810287	0.914471	-6.18012	FAM134C
ENSG00000111231	0.00502544	2.4389	0.239849	0.810528	0.914525	-6.18019	GPN3
ENSG00000225746	-0.00930494	2.87415	-0.239818	0.810552	0.914525	-6.1802	SNHG23
ENSG00000124164	-0.00397658	5.71694	-0.239771	0.810588	0.914525	-6.18021	VAPB
ENSG00000239218	0.0125229	6.48156	0.239719	0.810628	0.914525	-6.18022	RPS20P22
ENSG00000126249	0.00518622	-1.55978	0.239592	0.810727	0.914525	-6.18025	PDCD2L
ENSG00000251429	0.0143601	-1.06169	0.239567	0.810747	0.914525	-6.18026	NA
ENSG00000250602	0.00936069	10.4924	0.23955	0.81076	0.914525	-6.18026	NA
ENSG00000269295	0.00775625	4.17972	0.239543	0.810765	0.914525	-6.18026	NA
ENSG00000196338	-0.00581065	6.18762	-0.239516	0.810786	0.914525	-6.18027	NLGN3
ENSG00000197582	0.0479371	-2.47976	0.239516	0.810786	0.914525	-6.18027	GPX1P1
ENSG00000108379	-0.0115466	0.651317	-0.239325	0.810934	0.914541	-6.18031	WNT3
ENSG00000119139	0.00754295	6.7328	0.239307	0.810948	0.914541	-6.18032	TJP2
ENSG00000112659	0.00388675	4.84336	0.239296	0.810956	0.914541	-6.18032	CUL9
ENSG00000237268	-0.0357501	6.51277	-0.239234	0.811005	0.914541	-6.18033	NA
ENSG00000196605	-0.00430118	4.60216	-0.239102	0.811107	0.914541	-6.18036	ZNF846
ENSG00000117519	-0.00976426	10.3937	-0.239036	0.811158	0.914541	-6.18038	CNN3
ENSG00000167653	0.0121783	-5.24382	0.238993	0.811192	0.914541	-6.18039	PSCA
ENSG00000225477	-0.0145987	-6.44002	-0.238978	0.811203	0.914541	-6.18039	NA
ENSG00000110427	-0.00608036	2.45685	-0.238935	0.811236	0.914541	-6.1804	KIAA1549L
ENSG00000204920	0.00699869	2.77911	0.238916	0.811251	0.914541	-6.18041	ZNF155
ENSG00000150459	-0.00449909	6.9093	-0.238756	0.811375	0.914579	-6.18044	SAP18
ENSG00000115414	-0.0111402	6.39267	-0.238756	0.811375	0.914579	-6.18044	FN1
ENSG00000151131	0.0060482	0.492831	0.238547	0.811537	0.914711	-6.18049	C12orf45
ENSG00000156253	-0.00802875	-1.71205	-0.238375	0.81167	0.91481	-6.18053	RWDD2B
ENSG00000166225	0.00600976	7.72806	0.238075	0.811903	0.914858	-6.1806	FRS2
ENSG00000115163	-0.0133534	5.03321	-0.238064	0.811911	0.914858	-6.1806	CENPA
ENSG00000092199	0.00397495	9.50856	0.238056	0.811917	0.914858	-6.1806	HNRNPC
ENSG00000125966	0.00410461	3.03609	0.237998	0.811962	0.914858	-6.18062	MMP24
ENSG00000139990	-0.00333003	8.14383	-0.23799	0.811969	0.914858	-6.18062	DCAF5
ENSG00000261451	-0.00998574	2.62835	-0.237971	0.811984	0.914858	-6.18062	NA
ENSG00000250156	0.00895876	5.0941	0.237765	0.812143	0.914987	-6.18067	NA
ENSG00000183831	0.00903326	6.50804	0.237645	0.812236	0.915008	-6.1807	ANKRD45
ENSG00000017260	-0.00440146	8.9245	-0.237624	0.812252	0.915008	-6.1807	ATP2C1
ENSG00000204624	0.00985844	1.74203	0.237288	0.812513	0.915251	-6.18078	DISP3
ENSG00000232814	-0.00974554	1.21077	-0.237215	0.81257	0.915264	-6.18079	COL4A2-AS1
ENSG00000186479	0.0104047	1.77587	0.236963	0.812765	0.915432	-6.18085	RGS7BP
ENSG00000124789	0.00438347	6.28423	0.236906	0.812809	0.915432	-6.18087	NUP153
ENSG00000235790	-0.00938984	2.6648	-0.236749	0.812931	0.915467	-6.1809	NA
ENSG00000188021	0.00414523	3.58503	0.236742	0.812937	0.915467	-6.1809	UBQLN2
ENSG00000234055	-0.00645285	2.14082	-0.23669	0.812977	0.915467	-6.18091	NA
ENSG00000166262	-0.00452798	2.20135	-0.236633	0.813021	0.915467	-6.18093	FAM227B
ENSG00000083223	0.00460747	6.10999	0.236443	0.813169	0.915582	-6.18097	ZCCHC6
ENSG00000105298	-0.00428662	5.43826	-0.236226	0.813337	0.915721	-6.18102	CACTIN
ENSG00000106538	0.00767441	4.02243	0.236137	0.813406	0.915747	-6.18104	RARRES2
ENSG00000263171	0.00806155	2.69279	0.235962	0.813541	0.915796	-6.18108	NA
ENSG00000149218	-0.00550818	2.32817	-0.235932	0.813565	0.915796	-6.18109	ENDOD1
ENSG00000268112	0.00747158	0.833723	0.235881	0.813605	0.915796	-6.1811	NA
ENSG00000232710	0.00764605	-0.39561	0.235848	0.81363	0.915796	-6.18111	NA
ENSG00000256206	0.00464721	3.936	0.235705	0.813741	0.91587	-6.18114	NA
ENSG00000267167	0.010076	-1.10165	0.235475	0.813919	0.916002	-6.18119	NA
ENSG00000154719	0.00480455	3.44981	0.235438	0.813948	0.916002	-6.1812	MRPL39
ENSG00000142046	0.00556886	2.5783	0.235303	0.814053	0.916069	-6.18123	TMEM91
ENSG00000105649	-0.00550498	-1.26949	-0.235194	0.814137	0.916113	-6.18125	RAB3A
ENSG00000123700	-0.00978902	6.04821	-0.234937	0.814337	0.916287	-6.18131	KCNJ2
ENSG00000106524	0.00491468	2.99902	0.234766	0.814469	0.916385	-6.18135	ANKMY2
ENSG00000267281	0.00510207	4.48494	0.234681	0.814535	0.916395	-6.18137	NA
ENSG00000268069	-0.00503223	3.57302	-0.234552	0.814636	0.916395	-6.1814	NA
ENSG00000257557	-0.00907223	3.3251	-0.23455	0.814637	0.916395	-6.1814	NA
ENSG00000123473	0.00688359	0.497905	0.234452	0.814713	0.916395	-6.18142	STIL
ENSG00000130313	-0.00490478	3.05703	-0.234412	0.814744	0.916395	-6.18143	PGLS
ENSG00000067829	-0.00394353	1.57694	-0.234406	0.814749	0.916395	-6.18143	IDH3G
ENSG00000168575	-0.00464473	5.65366	-0.234206	0.814904	0.916458	-6.18148	SLC20A2
ENSG00000236886	0.0139335	1.37048	0.234086	0.814997	0.916458	-6.1815	NA
ENSG00000025293	0.00349898	6.76192	0.234003	0.815061	0.916458	-6.18152	PHF20
ENSG00000259125	-0.0148597	5.07973	-0.233993	0.815069	0.916458	-6.18152	LRP1-AS
ENSG00000248919	-0.0049921	3.89719	-0.233983	0.815077	0.916458	-6.18153	ATP5J2-PTCD1
ENSG00000181031	-0.00858083	0.66675	-0.233951	0.815101	0.916458	-6.18153	RPH3AL
ENSG00000158748	-0.0120499	-8.77648	-0.233925	0.815122	0.916458	-6.18154	HTR6
ENSG00000227848	0.00861697	0.972031	0.233682	0.81531	0.916619	-6.18159	SUCLA2-AS1
ENSG00000122691	-0.0117998	1.78966	-0.233589	0.815383	0.91665	-6.18162	TWIST1
ENSG00000069424	0.00466879	2.35009	0.233481	0.815466	0.916693	-6.18164	KCNAB2
ENSG00000241859	0.0130822	-4.02262	0.233196	0.815687	0.916891	-6.1817	ANOS2P
ENSG00000197061	0.0135468	0.320227	0.233061	0.815792	0.916958	-6.18173	HIST1H4C
ENSG00000140259	0.00366949	6.42335	0.232848	0.815957	0.917093	-6.18178	MFAP1
ENSG00000215559	-0.0378933	0.731345	-0.232773	0.816016	0.917107	-6.1818	ANKRD20A11P
ENSG00000166780	0.00312048	3.32439	0.232702	0.816071	0.917119	-6.18181	C16orf45
ENSG00000110442	-0.00354282	2.13384	-0.232528	0.816206	0.917165	-6.18185	COMMD9
ENSG00000161091	0.00402404	5.34738	0.23247	0.816251	0.917165	-6.18187	MFSD12
ENSG00000176371	0.00487786	3.13903	0.232372	0.816327	0.917165	-6.18189	ZSCAN2
ENSG00000148153	0.00458691	3.35033	0.23232	0.816368	0.917165	-6.1819	INIP
ENSG00000240499	-0.0125772	-0.381686	-0.232305	0.816379	0.917165	-6.1819	NA
ENSG00000108950	0.0140127	0.0104479	0.232288	0.816392	0.917165	-6.18191	FAM20A
ENSG00000123444	-0.00321598	3.95874	-0.232242	0.816428	0.917165	-6.18192	KBTBD4
ENSG00000181773	0.0177531	1.50747	0.232068	0.816563	0.917265	-6.18196	GPR3
ENSG00000231609	0.00309529	4.19333	0.231979	0.816632	0.917271	-6.18198	NA
ENSG00000137561	-0.0119278	7.49692	-0.231919	0.816679	0.917271	-6.18199	TTPA
ENSG00000267152	-0.00675137	3.08935	-0.231849	0.816733	0.917271	-6.18201	NA
ENSG00000262089	-0.0115333	0.10729	-0.231809	0.816764	0.917271	-6.18201	NA
ENSG00000266385	-0.0118363	-0.383474	-0.23177	0.816794	0.917271	-6.18202	NA
ENSG00000187257	0.00466685	7.23331	0.23156	0.816958	0.917403	-6.18207	RSBN1L
ENSG00000123353	0.00385924	2.33435	0.23131	0.817152	0.917571	-6.18213	ORMDL2
ENSG00000202058	0.010801	1.73646	0.231246	0.817202	0.917576	-6.18214	RN7SKP80
ENSG00000144040	-0.00682852	9.39052	-0.23108	0.81733	0.917607	-6.18218	SFXN5
ENSG00000154721	-0.00652546	8.80215	-0.231046	0.817357	0.917607	-6.18218	JAM2
ENSG00000131188	-0.00689679	2.42903	-0.231035	0.817366	0.917607	-6.18219	PRR7
ENSG00000251201	0.00861292	7.15904	0.230964	0.81742	0.917611	-6.1822	TMED7-TICAM2
ENSG00000237883	0.00459427	-0.219087	0.230913	0.81746	0.917611	-6.18221	DGUOK-AS1
ENSG00000254779	-0.0106567	-0.259381	-0.230745	0.81759	0.917707	-6.18225	EGLN1P1
ENSG00000100138	0.00377677	4.07194	0.230681	0.81764	0.917712	-6.18226	SNU13
ENSG00000101000	-0.0107319	-0.851821	-0.230517	0.817767	0.917779	-6.1823	PROCR
ENSG00000007080	-0.00518655	5.05401	-0.230488	0.81779	0.917779	-6.18231	CCDC124
ENSG00000139540	-0.00660603	1.5306	-0.230367	0.817884	0.917834	-6.18233	SLC39A5
ENSG00000261105	0.00704345	0.944793	0.230133	0.818066	0.917987	-6.18239	LMO7-AS1
ENSG00000262621	-0.0035693	7.84258	-0.230014	0.818158	0.91804	-6.18241	NA
ENSG00000268713	0.00669786	5.17694	0.229851	0.818284	0.91813	-6.18245	NA
ENSG00000268903	-0.0140716	-1.8166	-0.22963	0.818456	0.918231	-6.1825	NA
ENSG00000184897	0.00676335	4.94891	0.229619	0.818465	0.918231	-6.1825	H1FX
ENSG00000232043	-0.00860263	5.01302	-0.22932	0.818697	0.918441	-6.18257	NA
ENSG00000079313	0.00507985	4.52781	0.229155	0.818826	0.918535	-6.1826	REXO1
ENSG00000204758	-0.00736399	-0.201979	-0.229046	0.81891	0.918571	-6.18263	NA
ENSG00000157625	-0.00424993	2.26204	-0.228996	0.818949	0.918571	-6.18264	TAB3
ENSG00000186231	0.00583192	1.97149	0.228837	0.819072	0.918658	-6.18267	KLHL32
ENSG00000175305	-0.00527238	2.69734	-0.2287	0.819179	0.918695	-6.1827	CCNE2
ENSG00000242261	-0.00686449	2.78767	-0.228678	0.819196	0.918695	-6.18271	NA
ENSG00000241057	-0.00689419	1.21599	-0.228566	0.819283	0.918743	-6.18273	NA
ENSG00000267909	0.0148194	-1.05924	0.228442	0.819379	0.918772	-6.18276	CCDC177
ENSG00000224186	0.00319935	3.35381	0.228415	0.8194	0.918772	-6.18277	C5orf66
ENSG00000260269	0.00399725	3.51616	0.227856	0.819835	0.919209	-6.18289	NA
ENSG00000258593	0.00953328	-1.7816	0.227504	0.820108	0.919324	-6.18296	NA
ENSG00000230267	-0.0251901	-4.39033	-0.227469	0.820136	0.919324	-6.18297	HERC2P4
ENSG00000136143	0.00560096	2.9487	0.227454	0.820147	0.919324	-6.18298	SUCLA2
ENSG00000223353	0.00892595	0.26879	0.227449	0.820151	0.919324	-6.18298	NA
ENSG00000125657	0.00840448	-5.77936	0.227416	0.820176	0.919324	-6.18298	TNFSF9
ENSG00000132361	0.00377929	5.39944	0.227333	0.820241	0.919324	-6.183	CLUH
ENSG00000048392	0.00439446	3.67056	0.227315	0.820255	0.919324	-6.18301	RRM2B
ENSG00000182087	-0.00543983	5.21381	-0.227225	0.820325	0.919333	-6.18303	TMEM259
ENSG00000256429	-0.00538497	2.52503	-0.227131	0.820398	0.919333	-6.18305	NA
ENSG00000175634	0.0052059	1.21256	0.22713	0.820399	0.919333	-6.18305	RPS6KB2
ENSG00000267026	-0.0126543	-7.08001	-0.226936	0.82055	0.919431	-6.18309	NA
ENSG00000130305	-0.00436605	1.47983	-0.226901	0.820577	0.919431	-6.1831	NSUN5
ENSG00000172771	-0.0066802	-2.15211	-0.22684	0.820625	0.919433	-6.18311	EFCAB12
ENSG00000228779	-0.00946334	3.09589	-0.226745	0.820698	0.919465	-6.18313	NA
ENSG00000177613	0.00334526	5.63433	0.226642	0.820778	0.919504	-6.18315	CSTF2T
ENSG00000151967	0.00379861	4.90877	0.226542	0.820856	0.91954	-6.18317	SCHIP1
ENSG00000204442	-0.00386722	4.06917	-0.226301	0.821043	0.919659	-6.18323	FAM155A
ENSG00000253251	-0.00702172	2.99625	-0.226289	0.821053	0.919659	-6.18323	NA
ENSG00000173171	-0.00372018	2.62966	-0.226199	0.821123	0.919663	-6.18325	MTX1
ENSG00000265149	-0.0132524	-2.9347	-0.226167	0.821147	0.919663	-6.18326	NA
ENSG00000234793	0.0114579	-2.95851	0.225953	0.821314	0.919696	-6.1833	NA
ENSG00000253361	-0.0119482	-3.03203	-0.225952	0.821315	0.919696	-6.1833	NA
ENSG00000163481	-0.0041368	0.856184	-0.225906	0.821351	0.919696	-6.18331	RNF25
ENSG00000237248	0.00713467	1.80776	0.225859	0.821387	0.919696	-6.18332	LINC00987
ENSG00000137824	0.00312928	5.73062	0.2258	0.821433	0.919696	-6.18334	RMDN3
ENSG00000219665	-0.00598992	2.73904	-0.225763	0.821461	0.919696	-6.18334	NA
ENSG00000196312	0.00720637	1.81423	0.225721	0.821494	0.919696	-6.18335	MFSD14C
ENSG00000244513	0.0052277	4.87089	0.225596	0.821591	0.919702	-6.18338	NA
ENSG00000198793	0.00350903	5.9145	0.225583	0.821602	0.919702	-6.18338	MTOR
ENSG00000184408	-0.00674636	2.88171	-0.225539	0.821635	0.919702	-6.18339	KCND2
ENSG00000198146	0.00334586	7.5973	0.225463	0.821695	0.919718	-6.18341	ZNF770
ENSG00000149476	-0.0043245	1.87082	-0.225178	0.821916	0.919912	-6.18347	TKFC
ENSG00000126070	0.0045661	5.71664	0.225054	0.822012	0.919912	-6.1835	AGO3
ENSG00000162735	-0.00369671	5.4239	-0.225026	0.822034	0.919912	-6.1835	PEX19
ENSG00000260874	0.00626149	1.09876	0.224975	0.822074	0.919912	-6.18352	NA
ENSG00000263142	-0.00616931	-0.0770846	-0.224948	0.822095	0.919912	-6.18352	LRRC37A17P
ENSG00000067191	0.0047628	0.733394	0.224721	0.822272	0.920025	-6.18357	CACNB1
ENSG00000138413	0.0053026	7.60414	0.224686	0.822299	0.920025	-6.18358	IDH1
ENSG00000240859	-0.00983537	-1.38308	-0.224642	0.822333	0.920025	-6.18359	NA
ENSG00000152217	0.00446185	4.94155	0.224514	0.822433	0.920082	-6.18361	SETBP1
ENSG00000228451	-0.00917248	4.50061	-0.224395	0.822525	0.920082	-6.18364	SDAD1P1
ENSG00000153339	0.00468298	5.08613	0.224352	0.822559	0.920082	-6.18365	TRAPPC8
ENSG00000097046	0.00808799	0.941268	0.224323	0.822581	0.920082	-6.18366	CDC7
ENSG00000161179	0.00590148	1.31649	0.224285	0.82261	0.920082	-6.18366	YDJC
ENSG00000231963	-0.0151249	-1.61572	-0.224141	0.822722	0.920157	-6.1837	NA
ENSG00000117000	0.00617633	2.65287	0.223496	0.823225	0.920598	-6.18383	RLF
ENSG00000259171	0.0101133	0.178008	0.223465	0.823249	0.920598	-6.18384	NA
ENSG00000205133	0.00483	3.77286	0.223459	0.823253	0.920598	-6.18384	TRIQK
ENSG00000115310	-0.00317809	6.60139	-0.223341	0.823345	0.920644	-6.18387	RTN4
ENSG00000179909	-0.00534436	5.25032	-0.223206	0.82345	0.920644	-6.1839	ZNF154
ENSG00000074755	0.00370047	3.78397	0.223204	0.823452	0.920644	-6.1839	ZZEF1
ENSG00000215621	-0.00602239	5.18277	-0.223173	0.823476	0.920644	-6.1839	NA
ENSG00000213463	0.00459302	5.00076	0.223079	0.823549	0.920675	-6.18392	SYNJ2BP
ENSG00000133216	0.0046967	2.58223	0.222923	0.82367	0.92076	-6.18396	EPHB2
ENSG00000267083	-0.0120686	-0.675935	-0.222729	0.823821	0.920874	-6.184	KRT18P61
ENSG00000136297	0.0107605	4.44697	0.222649	0.823884	0.920874	-6.18402	MMD2
ENSG00000259522	0.00385802	4.01081	0.222617	0.823909	0.920874	-6.18402	NA
ENSG00000133030	-0.00448517	8.27193	-0.222402	0.824075	0.921009	-6.18407	MPRIP
ENSG00000264633	-0.00807479	-0.56666	-0.222293	0.82416	0.92101	-6.18409	MIR4271
ENSG00000251037	-0.0181055	-5.72653	-0.222284	0.824167	0.92101	-6.18409	NA
ENSG00000197165	-0.013236	-2.56224	-0.221814	0.824533	0.92134	-6.18419	SULT1A2
ENSG00000146648	0.0099694	11.9792	0.221746	0.824586	0.92134	-6.18421	EGFR
ENSG00000182389	0.00439648	2.97925	0.221697	0.824624	0.92134	-6.18422	CACNB4
ENSG00000111962	-0.00790581	6.58101	-0.221672	0.824644	0.92134	-6.18422	UST
ENSG00000129315	-0.00492786	7.57462	-0.221375	0.824875	0.921506	-6.18429	CCNT1
ENSG00000172336	0.00434924	-0.798657	0.221364	0.824883	0.921506	-6.18429	POP7
ENSG00000145868	-0.00397237	3.67458	-0.22126	0.824964	0.921512	-6.18431	FBXO38
ENSG00000164411	-0.0098709	0.229222	-0.22124	0.824979	0.921512	-6.18432	GJB7
ENSG00000254206	0.00725777	5.53619	0.221147	0.825052	0.921513	-6.18434	NPIPB11
ENSG00000264546	-0.014532	-0.8659	-0.221122	0.825071	0.921513	-6.18434	NA
ENSG00000183230	-0.0123955	0.281938	-0.220977	0.825184	0.921588	-6.18437	CTNNA3
ENSG00000130988	-0.00687738	5.47038	-0.220744	0.825365	0.92171	-6.18442	RGN
ENSG00000261065	-0.00705836	6.17502	-0.220703	0.825397	0.92171	-6.18443	NA
ENSG00000236816	0.0112996	5.41413	0.220635	0.825451	0.92171	-6.18445	ANKRD20A7P
ENSG00000171695	0.0118368	-5.79089	0.220584	0.82549	0.92171	-6.18446	LKAAEAR1
ENSG00000131174	0.00338947	3.08555	0.220499	0.825556	0.92171	-6.18447	COX7B
ENSG00000105618	0.0034352	4.05328	0.220394	0.825638	0.92171	-6.1845	PRPF31
ENSG00000241353	-0.00736304	3.94755	-0.220393	0.825639	0.92171	-6.1845	PPP1R2P4
ENSG00000169223	-0.00413205	5.15098	-0.22026	0.825742	0.92171	-6.18452	LMAN2
ENSG00000230844	0.00538915	2.66085	0.220244	0.825755	0.92171	-6.18453	ZNF674-AS1
ENSG00000138459	0.00390091	5.06388	0.220239	0.825759	0.92171	-6.18453	SLC35A5
ENSG00000049323	0.00711006	2.44292	0.220195	0.825793	0.92171	-6.18454	LTBP1
ENSG00000204482	0.0135715	-2.39065	0.220102	0.825866	0.92174	-6.18456	LST1
ENSG00000032219	0.00429687	7.58449	0.220013	0.825935	0.921766	-6.18458	ARID4A
ENSG00000255435	0.00659666	4.651	0.219852	0.82606	0.921855	-6.18461	NA
ENSG00000151948	0.00432177	-2.51026	0.219633	0.826231	0.921935	-6.18466	GLT1D1
ENSG00000105880	-0.0104536	-1.87545	-0.219625	0.826237	0.921935	-6.18466	DLX5
ENSG00000063241	-0.00514715	4.38574	-0.219585	0.826268	0.921935	-6.18467	ISOC2
ENSG00000197283	0.00377521	6.33838	0.219509	0.826327	0.92195	-6.18468	SYNGAP1
ENSG00000179057	0.00642979	1.21575	0.219423	0.826394	0.921975	-6.1847	IGSF22
ENSG00000145194	-0.0052686	3.87993	-0.219301	0.826489	0.92203	-6.18473	ECE2
ENSG00000126351	-0.00365093	9.39692	-0.219145	0.82661	0.922114	-6.18476	THRA
ENSG00000165948	0.00528573	-0.592953	0.218934	0.826775	0.922157	-6.1848	IFI27L1
ENSG00000172809	-0.00457769	7.3378	-0.218731	0.826933	0.922157	-6.18485	RPL38
ENSG00000125378	-0.010655	-0.374149	-0.218691	0.826964	0.922157	-6.18486	BMP4
ENSG00000163870	0.00434455	5.63607	0.218676	0.826976	0.922157	-6.18486	TPRA1
ENSG00000198026	0.00293178	3.11483	0.218643	0.827001	0.922157	-6.18487	ZNF335
ENSG00000213551	0.00397117	5.18656	0.218632	0.82701	0.922157	-6.18487	DNAJC9
ENSG00000157542	-0.00881256	1.70576	-0.218567	0.827061	0.922157	-6.18488	KCNJ6
ENSG00000205090	-0.00596201	0.596346	-0.218537	0.827084	0.922157	-6.18489	TMEM240
ENSG00000173727	0.00924353	5.55622	0.218521	0.827096	0.922157	-6.18489	NA
ENSG00000169188	-0.00370888	3.57143	-0.218512	0.827104	0.922157	-6.18489	APEX2
ENSG00000267987	0.0133235	9.14503	0.218452	0.82715	0.922159	-6.18491	NA
ENSG00000125740	0.0177216	-2.19537	0.218222	0.827329	0.922276	-6.18495	FOSB
ENSG00000256972	0.0124815	3.71838	0.2182	0.827347	0.922276	-6.18496	NA
ENSG00000185883	0.00479269	3.25296	0.217614	0.827803	0.922734	-6.18508	ATP6V0C
ENSG00000124486	-0.00513119	7.77914	-0.217522	0.827875	0.922734	-6.1851	USP9X
ENSG00000110063	0.0039324	1.68961	0.217497	0.827894	0.922734	-6.18511	DCPS
ENSG00000156162	-0.00443193	5.26391	-0.217344	0.828013	0.922816	-6.18514	DPY19L4
ENSG00000118579	-0.00504203	7.49948	-0.217012	0.828272	0.923029	-6.18521	MED28
ENSG00000124217	0.00509884	-0.172165	0.216982	0.828295	0.923029	-6.18521	MOCS3
ENSG00000267138	-0.0108078	4.52422	-0.216833	0.828411	0.923074	-6.18525	NA
ENSG00000165512	-0.00456826	6.52633	-0.216807	0.828432	0.923074	-6.18525	ZNF22
ENSG00000186591	-0.00299127	8.63744	-0.216734	0.828488	0.923074	-6.18527	UBE2H
ENSG00000177981	0.00292393	4.62425	0.216696	0.828518	0.923074	-6.18527	ASB8
ENSG00000232561	0.00673865	8.87075	0.216627	0.828571	0.923083	-6.18529	NA
ENSG00000183337	-0.0069005	6.47963	-0.216486	0.828682	0.923113	-6.18532	BCOR
ENSG00000225663	-0.00580924	5.2736	-0.216424	0.82873	0.923113	-6.18533	MCRIP1
ENSG00000263424	0.00639059	3.1972	0.216401	0.828748	0.923113	-6.18534	NA
ENSG00000238221	0.00902804	4.2524	0.216359	0.82878	0.923113	-6.18534	NA
ENSG00000196872	-0.00488109	1.38255	-0.216123	0.828964	0.923267	-6.18539	KIAA1211L
ENSG00000250132	-0.00578126	1.08347	-0.215935	0.829111	0.92338	-6.18543	NA
ENSG00000250365	-0.00674279	4.34504	-0.215815	0.829204	0.923433	-6.18546	NA
ENSG00000132825	-0.00727084	9.20243	-0.215744	0.829259	0.923444	-6.18547	PPP1R3D
ENSG00000268133	-0.00577518	-0.744756	-0.215397	0.82953	0.923518	-6.18554	NA
ENSG00000175893	0.00437848	4.42171	0.215379	0.829544	0.923518	-6.18555	ZDHHC21
ENSG00000184110	-0.00712249	3.41645	-0.215283	0.829619	0.923518	-6.18557	EIF3C
ENSG00000090447	-0.00520168	2.03519	-0.215279	0.829622	0.923518	-6.18557	TFAP4
ENSG00000163067	-0.00455965	3.24619	-0.215274	0.829626	0.923518	-6.18557	NA
ENSG00000154144	0.00290082	3.87436	0.215253	0.829642	0.923518	-6.18557	TBRG1
ENSG00000268975	0.00399735	1.2861	0.215249	0.829645	0.923518	-6.18557	MIA-RAB4B
ENSG00000214108	0.012938	-1.43887	0.215115	0.82975	0.92358	-6.1856	TPT1P5
ENSG00000242759	0.00536838	1.02295	0.215015	0.829828	0.92358	-6.18562	LINC00882
ENSG00000267731	-0.0117242	0.384317	-0.215002	0.829837	0.92358	-6.18563	NA
ENSG00000260591	0.00648013	0.262851	0.214931	0.829893	0.923592	-6.18564	NA
ENSG00000006576	-0.00477411	1.80499	-0.214799	0.829996	0.923656	-6.18567	PHTF2
ENSG00000080854	0.00979058	3.42062	0.214616	0.830139	0.923763	-6.18571	IGSF9B
ENSG00000011485	-0.00264907	5.44237	-0.214356	0.830341	0.92387	-6.18576	PPP5C
ENSG00000266717	0.0106912	-1.53931	0.21435	0.830346	0.92387	-6.18576	NA
ENSG00000126247	-0.00395178	3.74285	-0.214299	0.830386	0.92387	-6.18577	CAPNS1
ENSG00000094841	-0.00424606	1.78299	-0.214259	0.830417	0.92387	-6.18578	UPRT
ENSG00000114786	0.00362258	2.85204	0.214146	0.830505	0.923918	-6.1858	ABHD14A-ACY1
ENSG00000131171	-0.004986	5.75099	-0.214062	0.83057	0.923939	-6.18582	SH3BGRL
ENSG00000155868	0.00366292	1.09042	0.213807	0.830769	0.924064	-6.18587	MED7
ENSG00000104321	0.0104012	0.856126	0.213801	0.830774	0.924064	-6.18587	TRPA1
ENSG00000162599	0.00404752	10.2448	0.213582	0.830945	0.924104	-6.18592	NFIA
ENSG00000253649	0.0081266	-1.63269	0.213561	0.830961	0.924104	-6.18592	PRSS51
ENSG00000097096	-0.00867716	3.66218	-0.213545	0.830974	0.924104	-6.18593	SYDE2
ENSG00000112208	-0.00840382	7.29674	-0.213468	0.831033	0.924104	-6.18594	BAG2
ENSG00000157870	-0.00403959	3.42011	-0.213463	0.831038	0.924104	-6.18594	FAM213B
ENSG00000259591	0.0146221	3.01473	0.213303	0.831162	0.924192	-6.18598	NA
ENSG00000119777	-0.00246009	4.52964	-0.213118	0.831307	0.924213	-6.18601	TMEM214
ENSG00000178409	-0.00748324	2.27917	-0.213114	0.831309	0.924213	-6.18601	BEND3
ENSG00000230260	0.00922007	4.07952	0.213103	0.831318	0.924213	-6.18602	NA
ENSG00000243150	-0.00556784	-3.80555	-0.212978	0.831416	0.924271	-6.18604	NA
ENSG00000176715	-0.00365382	3.29661	-0.212606	0.831706	0.924511	-6.18612	ACSF3
ENSG00000242500	0.00591328	0.0966738	0.212549	0.83175	0.924511	-6.18613	NA
ENSG00000154162	-0.00642851	-0.362542	-0.212526	0.831768	0.924511	-6.18613	CDH12
ENSG00000067048	-0.0202511	-2.54135	-0.212211	0.832014	0.924733	-6.1862	DDX3Y
ENSG00000150593	-0.00266895	5.93133	-0.21214	0.832069	0.924744	-6.18621	PDCD4
ENSG00000008226	-0.00424389	3.59418	-0.212043	0.832144	0.924777	-6.18623	DLEC1
ENSG00000130224	-0.00462184	6.50362	-0.211803	0.832331	0.924828	-6.18628	LRCH2
ENSG00000099977	0.00538806	0.672727	0.21174	0.832381	0.924828	-6.18629	DDT
ENSG00000076924	-0.00369583	3.18022	-0.211737	0.832383	0.924828	-6.1863	XAB2
ENSG00000163513	0.0109561	5.14817	0.211673	0.832433	0.924828	-6.18631	TGFBR2
ENSG00000049130	0.00731901	4.6143	0.21167	0.832435	0.924828	-6.18631	KITLG
ENSG00000182472	-0.00560497	4.0383	-0.211634	0.832464	0.924828	-6.18632	CAPN12
ENSG00000135250	-0.00430496	7.24621	-0.211347	0.832687	0.924978	-6.18637	SRPK2
ENSG00000099974	0.00494464	0.676831	0.211344	0.83269	0.924978	-6.18638	DDTL
ENSG00000228729	0.0107788	2.04218	0.21119	0.83281	0.925009	-6.18641	NA
ENSG00000143970	0.00517702	7.28065	0.211159	0.832834	0.925009	-6.18641	ASXL2
ENSG00000205609	0.00706695	3.76589	0.211132	0.832855	0.925009	-6.18642	EIF3CL
ENSG00000100036	0.0041991	4.37224	0.211029	0.832935	0.925028	-6.18644	SLC35E4
ENSG00000263900	-0.00542351	3.88668	-0.210993	0.832963	0.925028	-6.18645	NA
ENSG00000187800	-0.00857173	6.64994	-0.210757	0.833148	0.925153	-6.18649	PEAR1
ENSG00000262533	0.0044102	1.69763	0.210732	0.833167	0.925153	-6.1865	NA
ENSG00000135974	0.00392825	7.09124	0.210549	0.83331	0.925253	-6.18654	C2orf49
ENSG00000074527	-0.0062629	1.53871	-0.210499	0.833349	0.925253	-6.18655	NTN4
ENSG00000136485	-0.00233611	8.34474	-0.210406	0.833421	0.925255	-6.18657	DCAF7
ENSG00000104529	0.00400693	7.18753	0.21038	0.833441	0.925255	-6.18657	EEF1D
ENSG00000101365	0.00282181	3.21933	0.210186	0.833592	0.925305	-6.18661	IDH3B
ENSG00000225792	-0.00901797	3.86726	-0.21016	0.833613	0.925305	-6.18662	NA
ENSG00000106588	0.00357245	3.86675	0.210118	0.833646	0.925305	-6.18662	PSMA2
ENSG00000107371	-0.00403053	3.03946	-0.210089	0.833669	0.925305	-6.18663	EXOSC3
ENSG00000197157	-0.00277702	3.3628	-0.209858	0.833849	0.925422	-6.18668	SND1
ENSG00000145029	0.00576059	2.23918	0.209815	0.833882	0.925422	-6.18668	NICN1
ENSG00000255197	-0.00788877	1.77803	-0.209772	0.833916	0.925422	-6.18669	NA
ENSG00000198522	0.00363501	4.88254	0.209702	0.833971	0.925422	-6.18671	GPN1
ENSG00000255439	0.00389678	3.99866	0.209661	0.834003	0.925422	-6.18672	NA
ENSG00000101542	-0.00747314	7.46255	-0.209345	0.834249	0.925645	-6.18678	CDH20
ENSG00000156374	-0.00560524	0.426335	-0.209071	0.834463	0.925832	-6.18683	PCGF6
ENSG00000106526	0.00736755	3.51687	0.208855	0.834631	0.925882	-6.18688	ACTR3C
ENSG00000267072	0.00782211	-3.71944	0.208833	0.834648	0.925882	-6.18688	NA
ENSG00000125355	0.00973658	1.83258	0.208782	0.834688	0.925882	-6.18689	TMEM255A
ENSG00000178966	-0.00552589	3.29199	-0.208778	0.834691	0.925882	-6.18689	RMI1
ENSG00000151332	0.00447017	5.07385	0.208682	0.834766	0.925898	-6.18691	MBIP
ENSG00000204241	-0.00747488	-1.72376	-0.208643	0.834797	0.925898	-6.18692	NA
ENSG00000130731	-0.00433662	1.54162	-0.208555	0.834866	0.925924	-6.18694	METTL26
ENSG00000253284	0.00813285	1.96639	0.20808	0.835236	0.926201	-6.18703	NA
ENSG00000129474	-0.00973531	5.7528	-0.208058	0.835253	0.926201	-6.18704	AJUBA
ENSG00000127914	-0.00459906	8.86187	-0.20788	0.835392	0.926201	-6.18707	AKAP9
ENSG00000165637	0.00383342	5.49791	0.207862	0.835407	0.926201	-6.18708	VDAC2
ENSG00000104660	-0.0032832	4.87172	-0.207774	0.835475	0.926201	-6.18709	LEPROTL1
ENSG00000255031	0.00490661	4.79101	0.207767	0.83548	0.926201	-6.1871	NA
ENSG00000109475	0.00445755	7.01814	0.207766	0.835481	0.926201	-6.1871	RPL34
ENSG00000234603	-0.0122885	6.19128	-0.207766	0.835481	0.926201	-6.1871	NA
ENSG00000260671	0.0199425	-2.59046	0.207613	0.835601	0.926261	-6.18713	NA
ENSG00000177679	0.00411893	3.54672	0.20758	0.835627	0.926261	-6.18713	SRRM3
ENSG00000180747	-0.00810664	3.92664	-0.207486	0.835699	0.926263	-6.18715	SMG1P3
ENSG00000268220	0.0042998	5.28678	0.207461	0.83572	0.926263	-6.18716	NA
ENSG00000178607	-0.00878339	4.47932	-0.207392	0.835773	0.926272	-6.18717	ERN1
ENSG00000206597	0.00846548	1.10429	0.207332	0.83582	0.926272	-6.18718	SNORA57
ENSG00000117139	0.00325063	6.50816	0.207085	0.836013	0.926436	-6.18723	KDM5B
ENSG00000144596	0.00686765	1.48145	0.206608	0.836385	0.926798	-6.18733	GRIP2
ENSG00000116005	0.00315463	6.86599	0.206305	0.836622	0.927009	-6.18739	PCYOX1
ENSG00000250535	0.0079088	-1.20335	0.206026	0.83684	0.9272	-6.18744	STK19B
ENSG00000077264	-0.00515078	4.67974	-0.205955	0.836895	0.92721	-6.18746	PAK3
ENSG00000145708	0.0111736	-5.94434	0.205841	0.836984	0.927229	-6.18748	CRHBP
ENSG00000247095	-0.0162877	-7.69003	-0.205816	0.837003	0.927229	-6.18748	MIR210HG
ENSG00000138606	-0.0058506	1.86473	-0.205622	0.837155	0.927347	-6.18752	SHF
ENSG00000250933	-0.0129369	-1.15512	-0.205358	0.837361	0.927524	-6.18757	GAPDHP66
ENSG00000134644	-0.00337208	7.82419	-0.205148	0.837525	0.927655	-6.18762	PUM1
ENSG00000135924	0.00500987	8.83577	0.204935	0.837692	0.927789	-6.18766	DNAJB2
ENSG00000063127	0.00721884	4.26254	0.204749	0.837836	0.927878	-6.18769	SLC6A16
ENSG00000163817	0.00990432	-3.62149	0.204596	0.837956	0.927878	-6.18773	SLC6A20
ENSG00000167967	-0.00478432	1.80176	-0.204517	0.838017	0.927878	-6.18774	E4F1
ENSG00000137841	0.00990569	-0.508168	0.204516	0.838019	0.927878	-6.18774	PLCB2
ENSG00000139679	0.0099788	2.15664	0.204411	0.838101	0.927878	-6.18776	LPAR6
ENSG00000214274	0.00975498	-0.699228	0.204396	0.838112	0.927878	-6.18776	ANG
ENSG00000137154	-0.00389369	8.79085	-0.20439	0.838117	0.927878	-6.18777	RPS6
ENSG00000226763	0.00442191	2.51561	0.204364	0.838138	0.927878	-6.18777	SRRM5
ENSG00000183018	0.00510821	4.20828	0.204172	0.838287	0.927993	-6.18781	SPNS2
ENSG00000213619	0.00325728	3.13826	0.203822	0.83856	0.928244	-6.18788	NDUFS3
ENSG00000120800	0.00316562	4.48409	0.203728	0.838634	0.928275	-6.1879	UTP20
ENSG00000268149	0.00502212	2.96555	0.203578	0.838752	0.928339	-6.18792	NA
ENSG00000251497	-0.00853695	1.04297	-0.203511	0.838803	0.928339	-6.18794	NA
ENSG00000213025	-0.0393085	-2.10886	-0.203396	0.838894	0.928339	-6.18796	COX20P1
ENSG00000229273	0.00797814	-0.973043	0.203333	0.838943	0.928339	-6.18797	NA
ENSG00000159388	0.0108357	5.83544	0.203288	0.838978	0.928339	-6.18798	BTG2
ENSG00000207933	0.0109834	-1.29343	0.203272	0.83899	0.928339	-6.18798	MIR9-1
ENSG00000197442	0.0040372	9.55547	0.203244	0.839012	0.928339	-6.18799	MAP3K5
ENSG00000245384	-0.00891297	-4.05001	-0.203181	0.839061	0.928342	-6.188	NA
ENSG00000103257	0.0078719	7.69268	0.203043	0.839169	0.928412	-6.18803	SLC7A5
ENSG00000254729	0.00401518	0.654614	0.202979	0.839219	0.928416	-6.18804	NA
ENSG00000261652	0.00800027	-0.32144	0.202718	0.839423	0.928591	-6.18809	C15orf65
ENSG00000180881	0.00540583	1.06218	0.202652	0.839475	0.928598	-6.18811	CAPS2
ENSG00000167553	-0.00600427	3.33561	-0.20257	0.839539	0.928617	-6.18812	TUBA1C
ENSG00000266954	-0.00732281	-0.965302	-0.202266	0.839777	0.928825	-6.18818	NA
ENSG00000142867	0.00463649	4.08097	0.2022	0.839828	0.928825	-6.18819	BCL10
ENSG00000115268	-0.00534514	7.0227	-0.202002	0.839983	0.928825	-6.18823	RPS15
ENSG00000251602	0.00596943	1.40842	0.201909	0.840055	0.928825	-6.18825	NA
ENSG00000265037	-0.00904164	0.211161	-0.201906	0.840058	0.928825	-6.18825	NA
ENSG00000235033	0.00680511	4.31568	0.201899	0.840063	0.928825	-6.18825	NA
ENSG00000150967	0.00376736	3.58179	0.20188	0.840078	0.928825	-6.18826	ABCB9
ENSG00000266513	-0.0109652	-2.74758	-0.201861	0.840093	0.928825	-6.18826	NA
ENSG00000166401	-0.00900103	-1.32211	-0.20137	0.840477	0.929199	-6.18835	SERPINB8
ENSG00000119705	-0.00333381	2.75526	-0.201245	0.840574	0.929216	-6.18838	SLIRP
ENSG00000266053	-0.00624813	2.46686	-0.201164	0.840638	0.929216	-6.18839	NDUFV2-AS1
ENSG00000081870	0.0034691	0.650345	0.201128	0.840665	0.929216	-6.1884	HSPB11
ENSG00000173436	-0.00354021	5.74182	-0.201021	0.840749	0.929216	-6.18842	MINOS1
ENSG00000162729	0.00379167	2.82166	0.201013	0.840755	0.929216	-6.18842	IGSF8
ENSG00000264063	0.0162353	2.49183	0.200998	0.840767	0.929216	-6.18843	MIR3687-2
ENSG00000168032	-0.00562662	-2.99298	-0.200855	0.840879	0.929289	-6.18845	ENTPD3
ENSG00000075336	0.00385003	7.11306	0.200768	0.840947	0.929313	-6.18847	TIMM21
ENSG00000168887	-0.00398722	5.9683	-0.200392	0.841241	0.929585	-6.18854	C2orf68
ENSG00000138079	-0.00705324	3.05193	-0.200337	0.841284	0.929585	-6.18855	SLC3A1
ENSG00000183020	-0.00345023	4.77439	-0.200216	0.841378	0.929604	-6.18858	AP2A2
ENSG00000255639	-0.00380943	1.88081	-0.200178	0.841408	0.929604	-6.18858	NA
ENSG00000175104	0.0058872	6.51831	0.200113	0.841459	0.929604	-6.1886	TRAF6
ENSG00000073910	0.00400201	2.68118	0.200051	0.841508	0.929604	-6.18861	FRY
ENSG00000108468	-0.00248655	7.01412	-0.200021	0.841531	0.929604	-6.18862	CBX1
ENSG00000174456	0.00307142	4.49913	0.199794	0.841708	0.929711	-6.18866	C12orf76
ENSG00000152969	0.00430133	-1.15996	0.19978	0.841719	0.929711	-6.18866	JAKMIP1
ENSG00000179296	-0.0124351	0.638191	-0.1997	0.841782	0.929729	-6.18868	NA
ENSG00000166822	0.00430164	8.07705	0.199578	0.841877	0.929784	-6.1887	TMEM170A
ENSG00000262758	-0.00410832	4.11508	-0.199457	0.841972	0.929809	-6.18872	NA
ENSG00000198840	-0.00662298	18.4606	-0.199432	0.841992	0.929809	-6.18873	MT-ND3
ENSG00000061656	0.00608512	-2.6682	0.199164	0.842201	0.929989	-6.18878	SPAG4
ENSG00000223380	-0.00439629	6.41119	-0.198898	0.842409	0.930169	-6.18883	NA
ENSG00000163462	-0.00413508	-0.925266	-0.198816	0.842473	0.930188	-6.18885	TRIM46
ENSG00000260285	0.00631551	0.661033	0.198694	0.842569	0.930218	-6.18887	NA
ENSG00000262777	0.0111587	3.54541	0.198665	0.842591	0.930218	-6.18888	NA
ENSG00000254452	-0.00355917	4.61213	-0.19823	0.842931	0.930493	-6.18896	NA
ENSG00000047648	0.00722635	3.85932	0.198229	0.842932	0.930493	-6.18896	ARHGAP6
ENSG00000101144	-0.00685762	8.90646	-0.198079	0.84305	0.930502	-6.18899	BMP7
ENSG00000119522	0.00288539	6.79297	0.198049	0.843073	0.930502	-6.18899	DENND1A
ENSG00000160194	-0.00329682	2.76662	-0.198042	0.843078	0.930502	-6.18899	NDUFV3
ENSG00000198873	-0.00487219	5.67161	-0.197762	0.843297	0.93069	-6.18905	GRK5
ENSG00000162636	0.00506478	0.523867	0.197707	0.843341	0.93069	-6.18906	FAM102B
ENSG00000224738	0.00796372	0.0330973	0.19763	0.843401	0.930706	-6.18907	NA
ENSG00000108055	0.00309155	7.80877	0.197503	0.8435	0.930754	-6.1891	SMC3
ENSG00000167637	-0.00540694	3.31471	-0.197444	0.843546	0.930754	-6.18911	ZNF283
ENSG00000163348	0.00313281	7.77415	0.197388	0.84359	0.930754	-6.18912	PYGO2
ENSG00000089094	0.00281176	3.67775	0.197294	0.843663	0.930754	-6.18914	KDM2B
ENSG00000212694	0.00583254	6.1186	0.197281	0.843674	0.930754	-6.18914	LINC01089
ENSG00000198176	0.00400489	6.59717	0.197011	0.843885	0.930862	-6.18919	TFDP1
ENSG00000214076	-0.0106385	-1.62884	-0.196992	0.8439	0.930862	-6.18919	CPSF1P1
ENSG00000267370	0.00672364	1.97243	0.196972	0.843915	0.930862	-6.1892	NA
ENSG00000256712	-0.00934932	0.216792	-0.196877	0.84399	0.930862	-6.18922	NA
ENSG00000198841	0.00459942	-0.61598	0.196809	0.844043	0.930862	-6.18923	KTI12
ENSG00000172062	-0.00605653	3.4031	-0.196712	0.844118	0.930862	-6.18925	SMN1
ENSG00000170448	0.0044249	3.10716	0.196631	0.844182	0.930862	-6.18926	NFXL1
ENSG00000132424	0.00472155	12.5042	0.196629	0.844183	0.930862	-6.18926	PNISR
ENSG00000175322	-0.00564347	3.98287	-0.196628	0.844184	0.930862	-6.18926	ZNF519
ENSG00000204577	0.0167591	-4.51496	0.196404	0.84436	0.930994	-6.1893	LILRB3
ENSG00000111727	-0.0056748	4.34909	-0.196357	0.844397	0.930994	-6.18931	HCFC2
ENSG00000127314	0.00541225	7.99719	0.196282	0.844455	0.931008	-6.18933	RAP1B
ENSG00000139517	0.00444766	4.35462	0.196182	0.844533	0.931044	-6.18935	LNX2
ENSG00000171962	0.00379941	3.62361	0.195867	0.84478	0.931246	-6.18941	DRC3
ENSG00000180771	-0.00263247	4.88265	-0.19583	0.844809	0.931246	-6.18941	NA
ENSG00000179743	-0.00453564	3.26678	-0.19569	0.844918	0.931278	-6.18944	NA
ENSG00000263721	-0.00568185	5.1127	-0.195675	0.84493	0.931278	-6.18944	NA
ENSG00000188152	0.00664841	3.26909	0.19551	0.845059	0.93137	-6.18947	NUTM2G
ENSG00000165995	-0.003093	4.12317	-0.195414	0.845134	0.931402	-6.18949	CACNB2
ENSG00000265784	-0.00322267	5.03383	-0.195218	0.845288	0.93148	-6.18953	NA
ENSG00000244482	0.0166345	-4.52267	0.195206	0.845297	0.93148	-6.18953	LILRA6
ENSG00000182858	0.00366304	3.3859	0.195137	0.845351	0.931489	-6.18954	ALG12
ENSG00000253125	0.014188	0.5645	0.194868	0.845561	0.931578	-6.18959	NA
ENSG00000121989	-0.00320358	2.7963	-0.19484	0.845583	0.931578	-6.1896	ACVR2A
ENSG00000180104	0.00323858	3.49299	0.194776	0.845634	0.931578	-6.18961	EXOC3
ENSG00000186827	0.0107015	-3.65635	0.194756	0.845649	0.931578	-6.18961	TNFRSF4
ENSG00000253336	-0.00810392	-1.02422	-0.194741	0.845661	0.931578	-6.18962	NA
ENSG00000117410	0.00375252	3.49862	0.19458	0.845787	0.931631	-6.18965	ATP6V0B
ENSG00000152475	-0.00890659	-3.36117	-0.194561	0.845801	0.931631	-6.18965	ZNF837
ENSG00000139278	0.00455076	5.84885	0.19435	0.845967	0.931695	-6.18969	GLIPR1
ENSG00000241326	0.00670724	2.8353	0.194326	0.845986	0.931695	-6.1897	NA
ENSG00000156103	0.00483816	6.13439	0.194236	0.846056	0.931695	-6.18971	MMP16
ENSG00000179636	-0.010744	6.65157	-0.194183	0.846097	0.931695	-6.18972	TPPP2
ENSG00000108424	-0.00204043	7.57669	-0.194163	0.846113	0.931695	-6.18973	KPNB1
ENSG00000127540	-0.00390994	5.73981	-0.194107	0.846157	0.931695	-6.18974	UQCR11
ENSG00000265700	0.00707775	-2.8861	0.194076	0.846181	0.931695	-6.18974	NA
ENSG00000262587	0.00744612	-0.433776	0.193808	0.846391	0.931876	-6.18979	NA
ENSG00000164161	-0.00732087	-2.02894	-0.193514	0.846621	0.932078	-6.18985	HHIP
ENSG00000132692	0.00524056	8.74395	0.19334	0.846757	0.932089	-6.18988	BCAN
ENSG00000185262	0.00532739	6.30323	0.193332	0.846763	0.932089	-6.18988	UBALD2
ENSG00000179010	-0.00305806	6.42872	-0.193326	0.846768	0.932089	-6.18988	MRFAP1
ENSG00000196693	-0.00476702	0.976582	-0.193238	0.846837	0.932113	-6.1899	ZNF33B
ENSG00000108604	0.00470362	3.55854	0.193112	0.846935	0.932171	-6.18992	SMARCD2
ENSG00000005022	0.00482846	4.1854	0.193035	0.846996	0.932173	-6.18994	SLC25A5
ENSG00000241772	0.00678243	6.38202	0.192882	0.847116	0.932173	-6.18996	NA
ENSG00000204568	0.00319127	4.44916	0.19288	0.847117	0.932173	-6.18996	MRPS18B
ENSG00000135549	0.00673163	-1.81267	0.192791	0.847187	0.932173	-6.18998	PKIB
ENSG00000230903	-0.00717034	-0.779884	-0.192788	0.847189	0.932173	-6.18998	NA
ENSG00000117262	0.00362816	2.46789	0.192758	0.847213	0.932173	-6.18999	GPR89A
ENSG00000223390	0.0101769	-1.20628	0.192379	0.84751	0.932421	-6.19006	NA
ENSG00000119673	-0.00584403	2.01165	-0.192323	0.847554	0.932421	-6.19007	ACOT2
ENSG00000239291	-0.00969752	0.0777948	-0.192294	0.847576	0.932421	-6.19007	NA
ENSG00000235241	0.0114073	2.91003	0.191985	0.847818	0.932633	-6.19013	NA
ENSG00000143344	0.00538956	7.63797	0.191832	0.847938	0.932633	-6.19016	RGL1
ENSG00000177963	-0.0027133	5.97805	-0.191824	0.847944	0.932633	-6.19016	RIC8A
ENSG00000105373	-0.00518906	2.73551	-0.191744	0.848007	0.932633	-6.19017	GLTSCR2
ENSG00000227766	-0.0106746	2.58603	-0.191727	0.84802	0.932633	-6.19018	HCG4P5
ENSG00000240368	-0.00426504	5.97759	-0.191696	0.848044	0.932633	-6.19018	NA
ENSG00000204217	0.00340403	6.69053	0.191482	0.848212	0.932737	-6.19022	BMPR2
ENSG00000180979	-0.00530093	7.18348	-0.191407	0.84827	0.932737	-6.19024	LRRC57
ENSG00000150687	-0.00686562	2.34796	-0.191346	0.848318	0.932737	-6.19025	PRSS23
ENSG00000090776	0.00543611	8.89389	0.19134	0.848323	0.932737	-6.19025	EFNB1
ENSG00000162733	0.0122892	8.59154	0.191015	0.848577	0.932907	-6.19031	DDR2
ENSG00000106052	0.00281017	7.0363	0.190935	0.848641	0.932907	-6.19032	TAX1BP1
ENSG00000182899	-0.00380476	6.85806	-0.190785	0.848758	0.932907	-6.19035	RPL35A
ENSG00000240178	-0.00712342	0.442815	-0.190761	0.848777	0.932907	-6.19036	NA
ENSG00000087338	-0.00394246	2.00698	-0.190708	0.848818	0.932907	-6.19037	GMCL1
ENSG00000237748	0.00730594	-0.31366	0.190691	0.848832	0.932907	-6.19037	UQCRBP1
ENSG00000099860	0.0159151	4.36564	0.190634	0.848876	0.932907	-6.19038	GADD45B
ENSG00000182827	-0.00349848	6.43355	-0.190628	0.848881	0.932907	-6.19038	ACBD3
ENSG00000156650	0.00298112	8.34346	0.190613	0.848892	0.932907	-6.19038	KAT6B
ENSG00000196741	0.00552304	3.7641	0.19043	0.849035	0.932969	-6.19042	LINC01560
ENSG00000198039	-0.00452846	2.08376	-0.190374	0.84908	0.932969	-6.19043	ZNF273
ENSG00000226054	0.00539774	-1.07523	0.19032	0.849122	0.932969	-6.19044	MEMO1P1
ENSG00000151702	0.00785756	2.72795	0.190249	0.849178	0.932969	-6.19045	FLI1
ENSG00000172765	0.0037819	7.55732	0.190248	0.849178	0.932969	-6.19045	TMCC1
ENSG00000234616	0.00364658	5.13901	0.189943	0.849417	0.933181	-6.19051	JRK
ENSG00000008517	-0.0157345	11.7497	-0.189721	0.849591	0.933184	-6.19055	IL32
ENSG00000105974	0.00835011	4.42567	0.189717	0.849594	0.933184	-6.19055	CAV1
ENSG00000253167	0.00711069	1.29224	0.189696	0.84961	0.933184	-6.19055	WASHC5-AS1
ENSG00000203805	-0.00826582	5.45764	-0.189677	0.849626	0.933184	-6.19055	PLPP4
ENSG00000078747	0.00369337	5.28298	0.189645	0.849651	0.933184	-6.19056	ITCH
ENSG00000173678	-0.0095636	1.42322	-0.18941	0.849835	0.933336	-6.1906	SPDYE2B
ENSG00000268120	0.00733839	1.75453	0.189042	0.850123	0.933602	-6.19067	NA
ENSG00000132561	0.00741711	4.99132	0.188949	0.850196	0.933632	-6.19069	MATN2
ENSG00000113262	-0.0062388	3.64433	-0.188788	0.850322	0.933719	-6.19072	GRM6
ENSG00000129007	0.00399919	4.838	0.18837	0.850649	0.933916	-6.19079	CALML4
ENSG00000268912	0.00514847	3.25875	0.188367	0.850651	0.933916	-6.19079	NA
ENSG00000133083	0.00552834	-0.470571	0.188333	0.850678	0.933916	-6.1908	DCLK1
ENSG00000255185	0.00585044	2.92348	0.188283	0.850718	0.933916	-6.19081	PDXDC2P
ENSG00000054611	-0.00311415	2.61381	-0.188266	0.850731	0.933916	-6.19081	TBC1D22A
ENSG00000196220	0.00284162	6.14876	0.188196	0.850786	0.933925	-6.19082	SRGAP3
ENSG00000224660	0.00392428	1.31215	0.188112	0.850852	0.933947	-6.19084	SH3BP5-AS1
ENSG00000226944	0.00686432	-2.74432	0.187934	0.850991	0.933992	-6.19087	NA
ENSG00000136856	0.00423928	5.23766	0.187895	0.851021	0.933992	-6.19088	SLC2A8
ENSG00000184867	-0.00305885	3.71513	-0.187781	0.851111	0.933992	-6.1909	ARMCX2
ENSG00000232283	0.0126485	-7.09119	0.187764	0.851124	0.933992	-6.1909	NA
ENSG00000262061	-0.010945	-2.49495	-0.187745	0.851139	0.933992	-6.1909	NA
ENSG00000145439	-0.00320395	5.98079	-0.187701	0.851173	0.933992	-6.19091	CBR4
ENSG00000058799	-0.00415385	4.33418	-0.187647	0.851216	0.933992	-6.19092	YIPF1
ENSG00000152234	-0.00321273	5.00567	-0.18759	0.851261	0.933992	-6.19093	ATP5A1
ENSG00000212498	0.00668671	4.50602	0.187326	0.851468	0.934168	-6.19098	SNORD86
ENSG00000121904	-0.00412121	4.28684	-0.187265	0.851515	0.93417	-6.19099	CSMD2
ENSG00000164733	-0.00410141	8.03319	-0.187113	0.851634	0.93423	-6.19102	CTSB
ENSG00000166454	0.00293336	5.62703	0.187075	0.851664	0.93423	-6.19103	ATMIN
ENSG00000239014	0.0072898	2.16467	0.187018	0.851709	0.93423	-6.19104	SNORD108
ENSG00000137936	-0.00629379	9.84866	-0.186834	0.851853	0.934338	-6.19107	BCAR3
ENSG00000263276	0.00438231	6.75263	0.186618	0.852022	0.934447	-6.19111	NA
ENSG00000124155	-0.00298825	2.35689	-0.18659	0.852044	0.934447	-6.19111	PIGT
ENSG00000138172	-0.00528818	4.00246	-0.186445	0.852158	0.934497	-6.19114	CALHM2
ENSG00000151790	0.0107202	-8.73603	0.186387	0.852204	0.934497	-6.19115	TDO2
ENSG00000147099	-0.00328749	3.55242	-0.186355	0.852228	0.934497	-6.19115	HDAC8
ENSG00000237399	0.00405617	3.3871	0.185971	0.852529	0.934761	-6.19122	PITRM1-AS1
ENSG00000204520	-0.00727948	6.03629	-0.185907	0.85258	0.934761	-6.19123	MICA
ENSG00000157637	-0.00361177	5.22567	-0.185871	0.852608	0.934761	-6.19124	SLC38A10
ENSG00000254943	-0.00966236	-0.717895	-0.185704	0.852739	0.934854	-6.19127	NA
ENSG00000148377	0.0041765	1.39793	0.18556	0.852851	0.934885	-6.1913	IDI2
ENSG00000198804	0.00552909	21.5704	0.18537	0.853	0.934885	-6.19133	MT-CO1
ENSG00000258701	0.0110847	6.48424	0.185321	0.853039	0.934885	-6.19134	LINC00638
ENSG00000254501	0.00399135	1.41709	0.185289	0.853064	0.934885	-6.19134	NA
ENSG00000184979	0.00738487	0.583125	0.185269	0.85308	0.934885	-6.19135	USP18
ENSG00000160199	0.00417273	6.67833	0.185076	0.853231	0.934885	-6.19138	PKNOX1
ENSG00000145730	0.00391755	2.47549	0.184992	0.853297	0.934885	-6.1914	PAM
ENSG00000178538	-0.00674452	9.75035	-0.184981	0.853305	0.934885	-6.1914	CA8
ENSG00000244115	0.00397296	3.63022	0.184922	0.853352	0.934885	-6.19141	DNAJC25-GNG10
ENSG00000164236	-0.00942973	3.60542	-0.184812	0.853438	0.934885	-6.19143	ANKRD33B
ENSG00000119782	-0.00357782	-0.400275	-0.184753	0.853484	0.934885	-6.19144	FKBP1B
ENSG00000257020	-0.00887621	1.11237	-0.184748	0.853488	0.934885	-6.19144	NA
ENSG00000267023	-0.00331143	7.21578	-0.184727	0.853505	0.934885	-6.19144	LRRC37A16P
ENSG00000178035	-0.00290327	3.82523	-0.184726	0.853505	0.934885	-6.19144	IMPDH2
ENSG00000175564	0.00628022	4.08924	0.184712	0.853516	0.934885	-6.19145	UCP3
ENSG00000250461	0.00718817	5.56789	0.184699	0.853526	0.934885	-6.19145	NA
ENSG00000163798	-0.00261275	2.84196	-0.184603	0.853602	0.934885	-6.19147	SLC4A1AP
ENSG00000125651	-0.00260528	5.43712	-0.18459	0.853612	0.934885	-6.19147	GTF2F1
ENSG00000163113	-0.0046212	6.80035	-0.184531	0.853658	0.934885	-6.19148	NA
ENSG00000162878	-0.00529733	3.44074	-0.184492	0.853689	0.934885	-6.19149	PKDCC
ENSG00000131236	0.00349895	7.43105	0.18425	0.853879	0.935043	-6.19153	CAP1
ENSG00000073614	-0.00409917	8.47079	-0.184053	0.854033	0.935161	-6.19156	KDM5A
ENSG00000196470	-0.00355379	4.95451	-0.18366	0.854341	0.935448	-6.19163	SIAH1
ENSG00000165813	0.00344632	5.18519	0.183497	0.854469	0.935502	-6.19166	CCDC186
ENSG00000186260	0.00450011	4.75165	0.18338	0.854561	0.935502	-6.19168	MKL2
ENSG00000117153	0.00311144	5.34463	0.183367	0.854571	0.935502	-6.19169	KLHL12
ENSG00000204316	-0.00287571	4.27555	-0.183362	0.854575	0.935502	-6.19169	MRPL38
ENSG00000185909	-0.00370041	4.74858	-0.182663	0.855123	0.936051	-6.19181	KLHDC8B
ENSG00000250506	-0.00516303	1.61956	-0.182435	0.855302	0.936196	-6.19185	CDK3
ENSG00000225951	0.005414	2.36173	0.182017	0.85563	0.936468	-6.19192	ODF2-AS1
ENSG00000249898	0.00407649	5.18579	0.182001	0.855643	0.936468	-6.19193	MCPH1-AS1
ENSG00000141179	0.00468981	7.11227	0.181934	0.855695	0.936475	-6.19194	PCTP
ENSG00000198853	-0.00312361	4.27327	-0.181774	0.85582	0.936562	-6.19197	RUSC2
ENSG00000164707	-0.0082069	6.73137	-0.181672	0.855901	0.936581	-6.19198	SLC13A4
ENSG00000265136	-0.00952106	-1.27604	-0.181634	0.855931	0.936581	-6.19199	NA
ENSG00000182117	0.00513262	5.1452	0.181558	0.85599	0.936595	-6.192	NOP10
ENSG00000205930	-0.00729818	2.71746	-0.181436	0.856086	0.936613	-6.19202	C21orf62-AS1
ENSG00000233796	-0.00478118	0.380351	-0.18141	0.856106	0.936613	-6.19203	NA
ENSG00000258864	0.0033828	2.8253	0.181361	0.856145	0.936613	-6.19204	NA
ENSG00000253406	-0.0101115	3.11627	-0.181227	0.85625	0.93662	-6.19206	NA
ENSG00000006194	-0.00252836	6.28997	-0.181185	0.856282	0.93662	-6.19207	ZNF263
ENSG00000171307	0.0027735	4.37766	0.181176	0.85629	0.93662	-6.19207	ZDHHC16
ENSG00000144635	0.00300258	3.31806	0.181094	0.856354	0.93664	-6.19208	DYNC1LI1
ENSG00000231007	0.00987681	-5.13233	0.181004	0.856425	0.936667	-6.1921	CDC20P1
ENSG00000085999	-0.00445733	4.37396	-0.180778	0.856602	0.936709	-6.19214	RAD54L
ENSG00000230325	0.0051247	2.92986	0.180777	0.856603	0.936709	-6.19214	NA
ENSG00000233863	-0.00714012	-2.21863	-0.18074	0.856632	0.936709	-6.19215	NA
ENSG00000206814	0.00958146	1.22387	0.180698	0.856665	0.936709	-6.19215	NA
ENSG00000112425	0.00458133	3.15215	0.180661	0.856694	0.936709	-6.19216	EPM2A
ENSG00000220848	-0.0067637	5.36568	-0.180509	0.856813	0.936789	-6.19219	RPS18P9
ENSG00000260121	-0.00656473	5.56275	-0.180407	0.856893	0.93679	-6.1922	NA
ENSG00000100626	0.0044827	2.23348	0.180291	0.856984	0.93679	-6.19222	GALNT16
ENSG00000245385	-0.00400342	0.855579	-0.180229	0.857032	0.93679	-6.19223	NA
ENSG00000165495	0.003297	2.92781	0.180222	0.857038	0.93679	-6.19224	PKNOX2
ENSG00000142453	-0.00236817	5.75332	-0.180213	0.857046	0.93679	-6.19224	CARM1
ENSG00000105948	-0.00395906	2.61399	-0.179974	0.857233	0.936944	-6.19228	TTC26
ENSG00000260272	0.00390265	3.30399	0.179899	0.857291	0.936958	-6.19229	NA
ENSG00000176209	0.00325261	2.38013	0.179645	0.857491	0.93711	-6.19234	SMIM19
ENSG00000186716	0.0050059	6.4489	0.179604	0.857523	0.93711	-6.19234	BCR
ENSG00000198959	0.0113089	5.23148	0.179491	0.857611	0.937156	-6.19236	TGM2
ENSG00000228363	0.00218037	4.58474	0.179421	0.857667	0.937166	-6.19237	NA
ENSG00000141569	0.00395693	5.03414	0.179358	0.857716	0.937169	-6.19238	TRIM65
ENSG00000225972	0.00785797	13.1916	0.178943	0.858042	0.937474	-6.19246	MTND1P23
ENSG00000184708	-0.00221642	5.24246	-0.17884	0.858123	0.937474	-6.19247	EIF4ENIF1
ENSG00000253047	-0.00986291	0.0400256	-0.178826	0.858134	0.937474	-6.19248	NA
ENSG00000106554	0.00310572	4.09366	0.178706	0.858228	0.937527	-6.1925	CHCHD3
ENSG00000233389	0.0052925	-0.470958	0.178547	0.858352	0.937577	-6.19252	NA
ENSG00000164080	0.00442316	3.61662	0.178472	0.858411	0.937577	-6.19254	RAD54L2
ENSG00000227198	0.00363446	1.976	0.17847	0.858413	0.937577	-6.19254	C6orf47-AS1
ENSG00000203724	-0.00692463	0.237004	-0.178385	0.85848	0.937599	-6.19255	C1orf53
ENSG00000204444	-0.00504646	1.92724	-0.178287	0.858557	0.937633	-6.19257	APOM
ENSG00000042493	0.00813946	1.37451	0.178195	0.858629	0.937662	-6.19258	CAPG
ENSG00000118508	-0.00671521	2.1293	-0.17803	0.858759	0.937753	-6.19261	RAB32
ENSG00000184083	-0.00340667	6.9376	-0.177925	0.858841	0.937788	-6.19263	FAM120C
ENSG00000238728	0.0130733	-5.28137	0.177871	0.858883	0.937788	-6.19264	MIR1972-1
ENSG00000165487	0.00276483	3.4968	0.177584	0.859109	0.937984	-6.19269	MICU2
ENSG00000244179	0.0048031	-1.22945	0.177523	0.859157	0.937985	-6.1927	NA
ENSG00000228315	-0.00320774	3.39281	-0.17736	0.859284	0.938035	-6.19273	GUSBP11
ENSG00000205147	-0.00994082	-2.34966	-0.177327	0.859311	0.938035	-6.19273	NA
ENSG00000136807	-0.00299024	4.39494	-0.177205	0.859406	0.938035	-6.19275	CDK9
ENSG00000133063	-0.00829564	-5.78892	-0.177155	0.859445	0.938035	-6.19276	CHIT1
ENSG00000228939	-0.00690411	0.332471	-0.177125	0.859469	0.938035	-6.19277	AKT3-IT1
ENSG00000189409	0.00778991	2.97256	0.177111	0.85948	0.938035	-6.19277	MMP23B
ENSG00000267601	-0.00597418	5.09029	-0.176981	0.859582	0.938096	-6.19279	NA
ENSG00000114948	-0.00404042	-1.20501	-0.176797	0.859727	0.938203	-6.19282	ADAM23
ENSG00000142875	-0.00350159	5.17045	-0.176557	0.859915	0.938359	-6.19286	PRKACB
ENSG00000104368	-0.00804696	2.62525	-0.176447	0.860002	0.938402	-6.19288	PLAT
ENSG00000109062	0.00665889	6.63119	0.176363	0.860067	0.938424	-6.1929	SLC9A3R1
ENSG00000204815	-0.0049556	-0.163322	-0.176155	0.860231	0.938498	-6.19293	TTC25
ENSG00000108298	-0.00359966	8.17789	-0.17607	0.860297	0.938498	-6.19295	RPL19
ENSG00000065154	0.00343048	3.43184	0.176044	0.860318	0.938498	-6.19295	OAT
ENSG00000121390	0.00319473	0.792747	0.17604	0.860321	0.938498	-6.19295	PSPC1
ENSG00000132676	0.00243557	4.54873	0.175783	0.860522	0.938629	-6.193	DAP3
ENSG00000066777	-0.00273215	5.86735	-0.175744	0.860554	0.938629	-6.193	ARFGEF1
ENSG00000173166	-0.00404426	5.45617	-0.17571	0.86058	0.938629	-6.19301	RAPH1
ENSG00000132423	0.0029436	0.326125	0.175409	0.860817	0.938717	-6.19306	COQ3
ENSG00000005810	0.00327316	6.75328	0.175389	0.860833	0.938717	-6.19306	MYCBP2
ENSG00000179455	0.00628481	1.28453	0.175293	0.860908	0.938717	-6.19308	MKRN3
ENSG00000099901	-0.00259908	1.3526	-0.175285	0.860914	0.938717	-6.19308	RANBP1
ENSG00000254415	0.0209056	-1.61574	0.175255	0.860938	0.938717	-6.19308	SIGLEC14
ENSG00000188229	0.00401948	2.89366	0.175254	0.860938	0.938717	-6.19308	TUBB4B
ENSG00000027001	-0.00440503	-0.690042	-0.174843	0.861261	0.939019	-6.19315	MIPEP
ENSG00000109390	-0.00308899	3.16252	-0.174711	0.861365	0.939043	-6.19318	NDUFC1
ENSG00000125691	-0.00356364	6.50199	-0.174697	0.861376	0.939043	-6.19318	RPL23
ENSG00000267890	0.00682216	-1.03735	0.1746	0.861452	0.939075	-6.19319	NA
ENSG00000157224	-0.00418588	7.82213	-0.174374	0.861629	0.939121	-6.19323	CLDN12
ENSG00000040608	0.00664409	0.668751	0.174339	0.861657	0.939121	-6.19324	RTN4R
ENSG00000186063	0.00463321	8.51983	0.174337	0.861659	0.939121	-6.19324	AIDA
ENSG00000239801	-0.00706059	1.75963	-0.174283	0.861701	0.939121	-6.19325	DENND6A-AS1
ENSG00000102174	0.00688798	3.16257	0.174251	0.861726	0.939121	-6.19325	PHEX
ENSG00000262429	0.00350764	2.79545	0.173799	0.862082	0.939382	-6.19333	NA
ENSG00000171813	-0.00524843	3.20105	-0.173774	0.862101	0.939382	-6.19333	PWWP2B
ENSG00000154328	-0.0035541	6.19828	-0.173759	0.862113	0.939382	-6.19334	NEIL2
ENSG00000117226	0.0116415	4.44426	0.173662	0.862189	0.939382	-6.19335	GBP3
ENSG00000121057	-0.00294428	6.78101	-0.173652	0.862197	0.939382	-6.19335	AKAP1
ENSG00000165997	0.00463959	6.10224	0.173399	0.862395	0.939528	-6.1934	ARL5B
ENSG00000205485	-0.00385839	2.38571	-0.173267	0.862499	0.939528	-6.19342	NA
ENSG00000149743	-0.00434229	0.803428	-0.173227	0.862531	0.939528	-6.19342	TRPT1
ENSG00000152795	-0.00319747	6.06527	-0.173201	0.862551	0.939528	-6.19343	HNRNPDL
ENSG00000105185	-0.0034511	2.88359	-0.173066	0.862657	0.939528	-6.19345	PDCD5
ENSG00000066739	-0.0032142	4.6435	-0.17305	0.86267	0.939528	-6.19345	ATG2B
ENSG00000115616	0.00728719	1.68038	0.172992	0.862715	0.939528	-6.19346	SLC9A2
ENSG00000214376	-0.00551976	-5.57344	-0.172979	0.862726	0.939528	-6.19347	VSTM5
ENSG00000116117	-0.00525171	7.2614	-0.17295	0.862748	0.939528	-6.19347	PARD3B
ENSG00000198682	0.00721423	2.83208	0.172867	0.862813	0.939549	-6.19348	PAPSS2
ENSG00000240524	0.00679923	7.15214	0.172808	0.86286	0.939549	-6.19349	NA
ENSG00000137876	0.00311198	5.0616	0.172621	0.863007	0.939581	-6.19353	RSL24D1
ENSG00000136059	0.00542524	1.83051	0.172601	0.863023	0.939581	-6.19353	VILL
ENSG00000238741	-0.00613736	3.84048	-0.172541	0.863069	0.939581	-6.19354	SCARNA7
ENSG00000143179	0.00271381	2.54708	0.172515	0.86309	0.939581	-6.19354	UCK2
ENSG00000228737	-0.00365595	0.145912	-0.172397	0.863183	0.939581	-6.19356	NA
ENSG00000103740	0.00351484	7.69628	0.172353	0.863218	0.939581	-6.19357	ACSBG1
ENSG00000121931	0.00446953	8.0474	0.172296	0.863262	0.939581	-6.19358	LRIF1
ENSG00000144381	0.00570891	12.7385	0.172274	0.863279	0.939581	-6.19358	HSPD1
ENSG00000152377	0.00387323	3.67786	0.17224	0.863306	0.939581	-6.19359	SPOCK1
ENSG00000152932	-0.00475913	0.324349	-0.172097	0.863419	0.939647	-6.19361	RAB3C
ENSG00000065970	-0.00410881	5.12048	-0.172043	0.863461	0.939647	-6.19362	FOXJ2
ENSG00000154258	0.00487261	-0.130168	0.171986	0.863506	0.939647	-6.19363	ABCA9
ENSG00000242798	0.00603179	-1.20015	0.171915	0.863562	0.939658	-6.19364	NA
ENSG00000187792	0.00472636	3.28452	0.171588	0.863818	0.939886	-6.1937	ZNF70
ENSG00000242616	0.00371876	3.63553	0.171404	0.863963	0.939993	-6.19373	GNG10
ENSG00000230319	-0.00325626	-0.261538	-0.17127	0.864068	0.940012	-6.19375	NA
ENSG00000023191	-0.00330553	4.08212	-0.171174	0.864144	0.940012	-6.19376	RNH1
ENSG00000201678	-0.0064004	1.15985	-0.17117	0.864147	0.940012	-6.19377	NA
ENSG00000157191	0.00289489	6.19743	0.171079	0.864219	0.940012	-6.19378	NECAP2
ENSG00000142408	-0.00368873	3.45708	-0.171053	0.864239	0.940012	-6.19378	CACNG8
ENSG00000147604	0.00337133	7.58407	0.170997	0.864283	0.940012	-6.19379	RPL7
ENSG00000254701	0.00750097	7.19631	0.170939	0.864329	0.940012	-6.1938	NA
ENSG00000120688	-0.00337281	4.69932	-0.170815	0.864426	0.940012	-6.19382	WBP4
ENSG00000213057	-0.00741723	1.22995	-0.170766	0.864464	0.940012	-6.19383	C1orf220
ENSG00000250241	-0.00486606	2.17806	-0.170764	0.864466	0.940012	-6.19383	NA
ENSG00000206559	0.00584571	1.62939	0.170734	0.86449	0.940012	-6.19384	ZCWPW2
ENSG00000114374	0.0159156	-4.46427	0.170564	0.864623	0.940059	-6.19386	USP9Y
ENSG00000164708	0.00548507	4.76341	0.170519	0.864659	0.940059	-6.19387	PGAM2
ENSG00000128284	-0.00682408	3.78649	-0.170422	0.864735	0.940059	-6.19389	APOL3
ENSG00000254744	0.0109	3.73692	0.170415	0.86474	0.940059	-6.19389	NA
ENSG00000205116	-0.00960462	-5.04105	-0.170384	0.864765	0.940059	-6.19389	TMEM88B
ENSG00000054277	-0.00466179	0.771523	-0.170229	0.864887	0.940093	-6.19392	OPN3
ENSG00000144837	0.0176407	4.71251	0.170214	0.864899	0.940093	-6.19392	PLA1A
ENSG00000261519	0.00528299	3.76011	0.169992	0.865073	0.940093	-6.19396	NA
ENSG00000164941	-0.00260345	5.21601	-0.169933	0.865119	0.940093	-6.19397	INTS8
ENSG00000171992	0.00448628	5.24645	0.169931	0.865121	0.940093	-6.19397	SYNPO
ENSG00000267708	-0.00836659	-0.565568	-0.169926	0.865125	0.940093	-6.19397	NA
ENSG00000177000	-0.00344708	4.19464	-0.169887	0.865156	0.940093	-6.19398	MTHFR
ENSG00000227782	-0.00771233	5.52356	-0.169794	0.865229	0.940093	-6.19399	NA
ENSG00000115306	0.00387402	12.9492	0.169777	0.865242	0.940093	-6.19399	SPTBN1
ENSG00000225733	0.00255172	9.6122	0.169754	0.86526	0.940093	-6.194	FGD5-AS1
ENSG00000249044	0.00415988	2.70426	0.169513	0.86545	0.940219	-6.19404	NA
ENSG00000215914	-0.00947782	1.48893	-0.169488	0.865469	0.940219	-6.19404	MMP23A
ENSG00000143368	0.00371443	4.24281	0.16939	0.865546	0.940253	-6.19406	SF3B4
ENSG00000214113	-0.00310907	2.42545	-0.168969	0.865877	0.940514	-6.19413	LYRM4
ENSG00000181904	0.00330523	7.24848	0.16891	0.865923	0.940514	-6.19413	C5orf24
ENSG00000259804	0.00780956	0.171015	0.168907	0.865926	0.940514	-6.19414	NA
ENSG00000262514	0.00941654	1.14649	0.168723	0.866071	0.940621	-6.19417	NA
ENSG00000132507	-0.00258112	6.10727	-0.16845	0.866285	0.940765	-6.19421	EIF5A
ENSG00000233766	-0.0112547	2.59047	-0.168436	0.866296	0.940765	-6.19421	NA
ENSG00000232828	0.00764849	0.229292	0.168256	0.866438	0.940868	-6.19424	NA
ENSG00000108064	-0.00290322	5.47468	-0.168108	0.866554	0.940929	-6.19426	TFAM
ENSG00000248341	-0.00520951	1.37403	-0.168067	0.866587	0.940929	-6.19427	NA
ENSG00000139505	-0.00298765	2.84206	-0.167828	0.866774	0.941082	-6.19431	MTMR6
ENSG00000185245	-0.00592547	1.27345	-0.167577	0.866972	0.94124	-6.19435	GP1BA
ENSG00000207720	0.00687461	4.88774	0.167526	0.867012	0.94124	-6.19436	MIR555
ENSG00000240825	-0.00362934	-0.544384	-0.167438	0.867081	0.941264	-6.19437	NA
ENSG00000172965	0.00569641	-3.21859	0.167246	0.867232	0.941378	-6.1944	MIR4435-2HG
ENSG00000168679	0.00518554	3.5982	0.166969	0.86745	0.941437	-6.19445	SLC16A4
ENSG00000099864	0.00439421	8.71337	0.166956	0.86746	0.941437	-6.19445	PALM
ENSG00000090263	0.00317547	3.43455	0.166911	0.867495	0.941437	-6.19446	MRPS33
ENSG00000261373	0.00392939	3.34462	0.166884	0.867517	0.941437	-6.19446	VPS9D1-AS1
ENSG00000132275	0.00257368	6.11613	0.166881	0.867519	0.941437	-6.19446	RRP8
ENSG00000133256	-0.00596098	0.627789	-0.16677	0.867606	0.941459	-6.19448	PDE6B
ENSG00000243364	0.00737175	5.98696	0.166737	0.867632	0.941459	-6.19449	EFNA4
ENSG00000257342	-0.00240288	4.45612	-0.16656	0.867772	0.941551	-6.19451	NA
ENSG00000260281	0.00593446	-1.30803	0.166512	0.867809	0.941551	-6.19452	ITFG1-AS1
ENSG00000196781	-0.00366104	8.41886	-0.166347	0.867939	0.941631	-6.19455	TLE1
ENSG00000227693	0.00896253	0.054129	0.1663	0.867976	0.941631	-6.19456	GSTM3P1
ENSG00000174282	-0.00194172	7.63719	-0.166047	0.868175	0.941778	-6.1946	ZBTB4
ENSG00000268583	-0.00606355	7.1794	-0.165944	0.868256	0.941778	-6.19461	NA
ENSG00000123992	-0.00267929	5.43065	-0.165855	0.868326	0.941778	-6.19463	DNPEP
ENSG00000255992	-0.004853	-0.353393	-0.165828	0.868347	0.941778	-6.19463	NA
ENSG00000120784	-0.00317957	3.20462	-0.165777	0.868387	0.941778	-6.19464	ZFP30
ENSG00000204628	0.00259662	7.4038	0.165742	0.868415	0.941778	-6.19464	RACK1
ENSG00000261770	0.0101982	5.19475	0.165714	0.868437	0.941778	-6.19465	NA
ENSG00000243319	-0.00730102	2.21034	-0.165219	0.868826	0.94215	-6.19473	FGF14-IT1
ENSG00000146676	0.00258409	6.76461	0.164972	0.869021	0.942289	-6.19477	PURB
ENSG00000214871	-0.00941741	0.812384	-0.164829	0.869133	0.942289	-6.19479	NA
ENSG00000100321	-0.0035824	5.28013	-0.164755	0.869191	0.942289	-6.1948	SYNGR1
ENSG00000220744	-0.00839248	2.48216	-0.164739	0.869204	0.942289	-6.1948	RPL5P18
ENSG00000117308	-0.00331478	1.01079	-0.164738	0.869205	0.942289	-6.1948	GALE
ENSG00000198406	0.0068911	3.80706	0.164646	0.869277	0.942289	-6.19482	BZW1P2
ENSG00000249602	-0.00482512	0.805782	-0.164643	0.86928	0.942289	-6.19482	NA
ENSG00000073756	-0.0126868	2.77547	-0.164527	0.869371	0.942338	-6.19484	PTGS2
ENSG00000167283	-0.00264811	3.28903	-0.164358	0.869504	0.942431	-6.19486	ATP5L
ENSG00000122378	0.00388887	7.13009	0.164167	0.869654	0.942494	-6.19489	FAM213A
ENSG00000242659	-0.0130681	-0.610856	-0.164163	0.869657	0.942494	-6.1949	NA
ENSG00000188312	0.00265672	3.65041	0.16409	0.869715	0.942494	-6.19491	CENPP
ENSG00000092330	-0.00297637	3.71073	-0.164048	0.869748	0.942494	-6.19491	TINF2
ENSG00000010610	-0.00771967	4.7821	-0.163867	0.86989	0.942598	-6.19494	CD4
ENSG00000163191	0.0112158	2.95683	0.163748	0.869984	0.942649	-6.19496	S100A11
ENSG00000100124	0.00260393	3.1161	0.163629	0.870078	0.942701	-6.19498	ANKRD54
ENSG00000256558	-0.00721887	8.6247	-0.163476	0.870198	0.94278	-6.195	NA
ENSG00000146670	0.00550241	-6.55366	0.163123	0.870476	0.942992	-6.19506	CDCA5
ENSG00000255062	0.00335428	2.0307	0.163084	0.870506	0.942992	-6.19506	NA
ENSG00000259175	-0.00666271	6.07324	-0.16304	0.870541	0.942992	-6.19507	NA
ENSG00000176383	-0.00228632	3.08481	-0.162991	0.87058	0.942992	-6.19508	B3GNT4
ENSG00000230613	0.00603746	-0.523852	0.162881	0.870666	0.943036	-6.1951	HM13-AS1
ENSG00000156453	0.00360163	6.67191	0.162693	0.870814	0.943125	-6.19513	PCDH1
ENSG00000256929	-0.00325572	1.91247	-0.16261	0.870879	0.943125	-6.19514	NA
ENSG00000236066	-0.00736581	4.52064	-0.162595	0.870891	0.943125	-6.19514	NA
ENSG00000205867	0.00849244	0.80227	0.16254	0.870935	0.943125	-6.19515	KRTAP5-2
ENSG00000162645	0.0123002	6.07481	0.162422	0.871028	0.943175	-6.19517	GBP2
ENSG00000160179	-0.00445289	3.83294	-0.162271	0.871146	0.943218	-6.19519	ABCG1
ENSG00000152492	0.00316621	7.40891	0.16223	0.871178	0.943218	-6.1952	CCDC50
ENSG00000102003	-0.00297682	1.50847	-0.162194	0.871207	0.943218	-6.1952	SYP
ENSG00000185128	0.00464775	-0.244838	0.16205	0.87132	0.943269	-6.19523	NA
ENSG00000145604	-0.00349945	3.9159	-0.162003	0.871357	0.943269	-6.19523	SKP2
ENSG00000264085	0.00613665	2.35515	0.161954	0.871396	0.943269	-6.19524	NA
ENSG00000267649	-0.00817339	0.520463	-0.161898	0.87144	0.943269	-6.19525	NA
ENSG00000102468	-0.0053551	4.12932	-0.16181	0.871509	0.943294	-6.19526	HTR2A
ENSG00000181524	0.00486563	1.3348	0.16164	0.871643	0.943388	-6.19529	RPL24P4
ENSG00000105058	0.00220354	5.15364	0.161557	0.871708	0.943408	-6.1953	FAM32A
ENSG00000109189	0.00381516	10.4942	0.161402	0.871831	0.94349	-6.19533	USP46
ENSG00000148835	0.00345062	2.12814	0.161218	0.871975	0.943596	-6.19536	TAF5
ENSG00000176915	0.00242377	4.47973	0.160875	0.872245	0.943753	-6.19541	ANKLE2
ENSG00000174485	-0.00394849	7.01824	-0.160834	0.872277	0.943753	-6.19542	DENND4A
ENSG00000204771	-0.00387586	0.069099	-0.160832	0.872279	0.943753	-6.19542	NA
ENSG00000169217	-0.00213695	5.46267	-0.16075	0.872344	0.943753	-6.19543	CD2BP2
ENSG00000137944	-0.00609548	-0.642395	-0.160709	0.872376	0.943753	-6.19543	KYAT3
ENSG00000161010	0.00291412	7.72098	0.16068	0.872399	0.943753	-6.19544	MRNIP
ENSG00000234284	0.00424732	6.38979	0.160594	0.872466	0.943764	-6.19545	ZNF879
ENSG00000149089	0.00501307	2.99508	0.160548	0.872503	0.943764	-6.19546	APIP
ENSG00000028116	-0.00369345	4.17181	-0.160341	0.872665	0.943883	-6.19549	VRK2
ENSG00000254064	-0.00581945	5.05751	-0.160291	0.872705	0.943883	-6.1955	NA
ENSG00000255118	0.0067741	6.22996	0.159801	0.873091	0.94425	-6.19557	NA
ENSG00000108423	0.00346976	4.60377	0.159732	0.873145	0.944258	-6.19559	TUBD1
ENSG00000134884	0.00294798	8.75277	0.159664	0.873199	0.944266	-6.1956	ARGLU1
ENSG00000184194	0.00241055	3.2579	0.159449	0.873368	0.944351	-6.19563	GPR173
ENSG00000239300	-0.00672304	-0.985585	-0.159381	0.873422	0.944351	-6.19564	NA
ENSG00000112852	-0.00716379	0.235308	-0.159348	0.873447	0.944351	-6.19564	PCDHB2
ENSG00000128908	0.00231669	4.11692	0.159253	0.873522	0.944351	-6.19566	INO80
ENSG00000099821	0.00272141	3.01646	0.159231	0.87354	0.944351	-6.19566	POLRMT
ENSG00000198924	0.00396251	5.07538	0.159159	0.873597	0.944351	-6.19567	DCLRE1A
ENSG00000267344	0.00836995	-1.63657	0.159135	0.873615	0.944351	-6.19568	NA
ENSG00000251023	0.0060235	2.26486	0.15908	0.873658	0.944351	-6.19569	NA
ENSG00000189283	-0.00335502	0.23412	-0.159028	0.873699	0.944351	-6.19569	FHIT
ENSG00000141456	-0.00341389	3.48486	-0.158907	0.873795	0.944351	-6.19571	PELP1
ENSG00000238115	-0.00710928	-0.589416	-0.158853	0.873838	0.944351	-6.19572	NA
ENSG00000181827	-0.00362009	4.73408	-0.158801	0.873879	0.944351	-6.19573	RFX7
ENSG00000197734	0.00490506	2.86438	0.158646	0.874001	0.944351	-6.19575	C14orf178
ENSG00000183281	0.00428226	1.18088	0.158578	0.874054	0.944351	-6.19576	PLGLB1
ENSG00000230970	0.00643833	-0.0315437	0.158565	0.874064	0.944351	-6.19576	HHATL-AS1
ENSG00000255824	0.00726024	0.257431	0.158557	0.874071	0.944351	-6.19577	NA
ENSG00000122025	-0.0125267	-13.4358	-0.158464	0.874143	0.944351	-6.19578	FLT3
ENSG00000202198	-0.00690608	8.38192	-0.158417	0.874181	0.944351	-6.19579	NA
ENSG00000213076	-0.00956997	-5.50552	-0.158387	0.874204	0.944351	-6.19579	NA
ENSG00000100347	-0.00254029	2.3304	-0.158351	0.874233	0.944351	-6.1958	SAMM50
ENSG00000240445	0.00687197	4.90863	0.158322	0.874256	0.944351	-6.1958	FOXO3B
ENSG00000128059	-0.00330651	7.0654	-0.157951	0.874547	0.944547	-6.19586	PPAT
ENSG00000177542	0.0038902	2.32005	0.157826	0.874646	0.944547	-6.19588	SLC25A22
ENSG00000139613	0.00257235	9.44598	0.157809	0.87466	0.944547	-6.19588	SMARCC2
ENSG00000161618	0.00569555	-0.623891	0.157807	0.874661	0.944547	-6.19588	ALDH16A1
ENSG00000172575	-0.00536077	0.462434	-0.15775	0.874706	0.944547	-6.19589	RASGRP1
ENSG00000140853	0.00743099	4.33007	0.157654	0.874782	0.944547	-6.1959	NLRC5
ENSG00000138398	-0.00318159	8.21974	-0.157566	0.874851	0.944547	-6.19592	PPIG
ENSG00000206384	-0.00980608	7.44273	-0.157533	0.874877	0.944547	-6.19592	COL6A6
ENSG00000267645	-0.00946448	3.71664	-0.157488	0.874913	0.944547	-6.19593	NA
ENSG00000126581	0.00291455	2.60151	0.157449	0.874943	0.944547	-6.19593	BECN1
ENSG00000170653	0.00335246	7.44282	0.15744	0.87495	0.944547	-6.19593	ATF7
ENSG00000100284	-0.00304894	1.88711	-0.157381	0.874997	0.944548	-6.19594	TOM1
ENSG00000103196	0.00975364	1.75249	0.15709	0.875226	0.944729	-6.19599	CRISPLD2
ENSG00000239775	0.00512455	4.42449	0.157049	0.875258	0.944729	-6.19599	NA
ENSG00000228925	-0.0047266	5.95655	-0.156967	0.875323	0.944749	-6.19601	NA
ENSG00000176928	0.0110482	2.04266	0.156907	0.87537	0.944749	-6.19602	GCNT4
ENSG00000165152	0.00348825	2.94774	0.156682	0.875547	0.944886	-6.19605	TMEM246
ENSG00000250312	0.00464966	3.71725	0.156608	0.875606	0.944886	-6.19606	ZNF718
ENSG00000132313	0.00226459	5.72312	0.156568	0.875637	0.944886	-6.19607	MRPL35
ENSG00000137842	-0.00286107	-0.0554155	-0.155994	0.87609	0.945205	-6.19615	TMEM62
ENSG00000257045	0.00922524	1.10156	0.155991	0.876092	0.945205	-6.19615	NA
ENSG00000100154	-0.00244252	6.92213	-0.15598	0.8761	0.945205	-6.19615	TTC28
ENSG00000231638	0.00669236	-4.72061	0.155957	0.876119	0.945205	-6.19616	NA
ENSG00000237341	0.00714137	-0.476037	0.155887	0.876174	0.945214	-6.19617	SYP-AS1
ENSG00000253203	-0.00684174	0.930084	-0.155724	0.876302	0.945302	-6.19619	GUSBP3
ENSG00000078061	0.00379938	3.62745	0.155334	0.87661	0.945584	-6.19625	ARAF
ENSG00000110721	-0.00352438	5.071	-0.155215	0.876703	0.945589	-6.19627	CHKA
ENSG00000118412	0.0030032	6.99285	0.155185	0.876727	0.945589	-6.19627	CASP8AP2
ENSG00000267368	-0.00963622	3.51716	-0.15515	0.876754	0.945589	-6.19628	UPK3BL
ENSG00000261766	0.00521068	-0.344332	0.155058	0.876827	0.945617	-6.19629	NA
ENSG00000139718	0.00231054	6.43358	0.154948	0.876914	0.94566	-6.19631	SETD1B
ENSG00000138795	0.0058971	6.7982	0.154848	0.876993	0.945695	-6.19632	LEF1
ENSG00000099795	0.00398335	1.55022	0.154638	0.877158	0.945792	-6.19636	NDUFB7
ENSG00000125863	-0.00260881	3.44048	-0.154566	0.877214	0.945792	-6.19637	MKKS
ENSG00000146083	0.0027839	6.31927	0.154512	0.877257	0.945792	-6.19637	RNF44
ENSG00000230677	0.007356	-0.804004	0.154489	0.877275	0.945792	-6.19638	NA
ENSG00000114742	0.00196629	7.3191	0.154437	0.877316	0.945792	-6.19639	WDR48
ENSG00000162510	-0.00682349	-4.53668	-0.15436	0.877377	0.945808	-6.1964	MATN1
ENSG00000115963	-0.00799598	10.1154	-0.154191	0.87751	0.945901	-6.19642	RND3
ENSG00000224113	-0.00235047	3.97292	-0.15401	0.877653	0.945969	-6.19645	NA
ENSG00000154655	0.00366288	1.71957	0.153992	0.877667	0.945969	-6.19645	L3MBTL4
ENSG00000223759	-0.00596272	-1.50796	-0.153919	0.877725	0.945982	-6.19646	NA
ENSG00000268211	-0.00584208	3.67467	-0.153705	0.877893	0.946079	-6.19649	NA
ENSG00000115234	-0.00267518	3.96777	-0.153685	0.877909	0.946079	-6.1965	SNX17
ENSG00000164040	-0.00212047	6.00394	-0.153569	0.878	0.946128	-6.19651	PGRMC2
ENSG00000260230	-0.00469712	4.65298	-0.153362	0.878163	0.946253	-6.19654	FRRS1L
ENSG00000233483	0.00404422	1.68528	0.153248	0.878253	0.946294	-6.19656	NA
ENSG00000228314	0.0208634	-4.3158	0.153195	0.878295	0.946294	-6.19657	CYP4F29P
ENSG00000168748	0.00474709	0.273535	0.153047	0.878412	0.946369	-6.19659	CA7
ENSG00000158966	-0.00458403	9.29315	-0.152805	0.878603	0.946492	-6.19663	CACHD1
ENSG00000181097	0.00463054	-0.924628	0.152782	0.878621	0.946492	-6.19663	NA
ENSG00000187824	-0.00614638	0.492908	-0.152725	0.878666	0.946492	-6.19664	TMEM220
ENSG00000228384	0.00743322	5.66946	0.152586	0.878775	0.946496	-6.19666	NA
ENSG00000235272	-0.00460539	-1.68522	-0.152551	0.878803	0.946496	-6.19666	FAM103A2P
ENSG00000266974	-0.00288391	2.71631	-0.152538	0.878813	0.946496	-6.19667	NA
ENSG00000182612	0.00770456	2.20868	0.152484	0.878856	0.946496	-6.19667	TSPAN10
ENSG00000106246	0.00216705	5.23621	0.152402	0.87892	0.946515	-6.19669	PTCD1
ENSG00000178913	0.00263318	6.87375	0.152284	0.879014	0.946538	-6.1967	TAF7
ENSG00000016391	0.00510709	10.1926	0.152256	0.879035	0.946538	-6.19671	CHDH
ENSG00000167695	0.0037602	3.55583	0.151827	0.879374	0.946697	-6.19677	FAM57A
ENSG00000009830	-0.0025386	4.2563	-0.15181	0.879387	0.946697	-6.19677	POMT2
ENSG00000175471	0.00362113	3.07814	0.151802	0.879393	0.946697	-6.19677	MCTP1
ENSG00000164794	0.00498039	0.720106	0.151752	0.879433	0.946697	-6.19678	KCNV1
ENSG00000171208	-0.0038911	4.1125	-0.151727	0.879453	0.946697	-6.19678	NETO2
ENSG00000262019	0.00583531	1.09717	0.15167	0.879498	0.946697	-6.19679	NA
ENSG00000259780	0.00411325	2.44626	0.151655	0.87951	0.946697	-6.19679	NA
ENSG00000196960	-0.00706467	-0.794492	-0.151554	0.879589	0.946733	-6.19681	NA
ENSG00000198298	0.00502217	1.41026	0.151214	0.879857	0.946931	-6.19686	ZNF485
ENSG00000198856	-0.00345434	4.87643	-0.151202	0.879866	0.946931	-6.19686	OSTC
ENSG00000188419	0.00358447	3.07379	0.151143	0.879913	0.946931	-6.19687	CHM
ENSG00000203799	-0.00667155	-4.08135	-0.151082	0.879961	0.946932	-6.19688	CCDC162P
ENSG00000197363	0.00399615	1.81092	0.15095	0.880065	0.946958	-6.1969	ZNF517
ENSG00000185565	0.00370256	7.33246	0.150933	0.880078	0.946958	-6.1969	LSAMP
ENSG00000138073	0.00246796	4.89926	0.150805	0.88018	0.947016	-6.19692	PREB
ENSG00000070371	-0.00512943	1.95226	-0.150708	0.880256	0.947048	-6.19693	CLTCL1
ENSG00000261630	-0.00704115	-1.23813	-0.150649	0.880302	0.947048	-6.19694	NA
ENSG00000138777	0.00277035	1.95088	0.150357	0.880532	0.947143	-6.19698	PPA2
ENSG00000225874	-0.00556846	3.50548	-0.150357	0.880533	0.947143	-6.19698	NA
ENSG00000078618	0.00157116	6.0825	0.150327	0.880557	0.947143	-6.19699	NRDC
ENSG00000075234	-0.00440734	6.67951	-0.1503	0.880577	0.947143	-6.19699	TTC38
ENSG00000168702	-0.00429508	6.30386	-0.149986	0.880825	0.947359	-6.19704	LRP1B
ENSG00000187145	0.00245872	2.96164	0.149839	0.880941	0.947433	-6.19706	NA
ENSG00000112210	0.00445884	7.9209	0.149668	0.881076	0.947525	-6.19708	RAB23
ENSG00000144749	-0.00623559	6.14047	-0.149576	0.881149	0.947525	-6.1971	LRIG1
ENSG00000147853	-0.00386498	9.11861	-0.149553	0.881166	0.947525	-6.1971	AK3
ENSG00000109881	0.00396394	4.69739	0.149374	0.881308	0.947594	-6.19712	CCDC34
ENSG00000224727	0.00675407	-1.28673	0.14916	0.881477	0.947594	-6.19716	FCF1P7
ENSG00000136026	0.00269023	3.79511	0.149075	0.881544	0.947594	-6.19717	CKAP4
ENSG00000214184	0.0049433	2.51603	0.149055	0.88156	0.947594	-6.19717	GCC2-AS1
ENSG00000260579	-0.00579516	-2.6835	-0.148923	0.881664	0.947594	-6.19719	NA
ENSG00000112769	-0.00397847	2.53559	-0.148915	0.88167	0.947594	-6.19719	LAMA4
ENSG00000124831	0.00241096	5.45095	0.148886	0.881693	0.947594	-6.19719	LRRFIP1
ENSG00000168077	0.0060606	5.7966	0.148868	0.881707	0.947594	-6.1972	SCARA3
ENSG00000197815	0.00596259	7.05597	0.14886	0.881713	0.947594	-6.1972	NA
ENSG00000170468	-0.00269285	2.90203	-0.148823	0.881743	0.947594	-6.1972	C14orf169
ENSG00000162062	-0.00449204	-2.15945	-0.14882	0.881745	0.947594	-6.1972	C16orf59
ENSG00000240057	-0.00549445	1.9575	-0.148631	0.881894	0.947705	-6.19723	NA
ENSG00000145741	0.00229506	5.41308	0.148558	0.881951	0.947716	-6.19724	BTF3
ENSG00000122591	-0.00471412	5.23926	-0.148289	0.882164	0.947873	-6.19728	FAM126A
ENSG00000150337	-0.0152191	2.03889	-0.148111	0.882304	0.947873	-6.19731	FCGR1A
ENSG00000256028	0.00283652	6.17394	0.148021	0.882375	0.947873	-6.19732	NA
ENSG00000172009	0.00321901	3.35692	0.148002	0.88239	0.947873	-6.19732	THOP1
ENSG00000254741	0.0033416	5.3353	0.147996	0.882395	0.947873	-6.19732	NA
ENSG00000017483	-0.00871892	-1.82398	-0.147978	0.882409	0.947873	-6.19732	SLC38A5
ENSG00000102886	-0.00635136	6.89394	-0.147958	0.882425	0.947873	-6.19733	GDPD3
ENSG00000175567	-0.00955743	0.255343	-0.14778	0.882565	0.947973	-6.19735	UCP2
ENSG00000151239	0.00350639	8.07079	0.147504	0.882783	0.948135	-6.19739	TWF1
ENSG00000165655	-0.00429979	4.84642	-0.147459	0.882819	0.948135	-6.1974	ZNF503
ENSG00000111229	0.00258396	4.80572	0.147397	0.882867	0.948135	-6.19741	ARPC3
ENSG00000104903	-0.00724499	1.56378	-0.147312	0.882934	0.948135	-6.19742	LYL1
ENSG00000106682	-0.00182594	6.28893	-0.147293	0.88295	0.948135	-6.19742	EIF4H
ENSG00000130244	-0.00381754	4.50512	-0.147192	0.883029	0.94817	-6.19744	FAM98C
ENSG00000139182	0.00244984	0.127565	0.147114	0.883091	0.948186	-6.19745	CLSTN3
ENSG00000162630	0.00596229	4.05347	0.146923	0.883242	0.948298	-6.19747	B3GALT2
ENSG00000158517	0.0114126	-0.0904679	0.146764	0.883367	0.948382	-6.1975	NCF1
ENSG00000115504	-0.00242875	6.68817	-0.146612	0.883487	0.948405	-6.19752	EHBP1
ENSG00000105401	0.00226431	3.42015	0.146584	0.883509	0.948405	-6.19752	CDC37
ENSG00000146833	-0.00243187	7.93019	-0.146559	0.883528	0.948405	-6.19753	TRIM4
ENSG00000119772	0.00334279	4.53898	0.145921	0.884032	0.948842	-6.19762	DNMT3A
ENSG00000227945	-0.00658719	2.94487	-0.145905	0.884045	0.948842	-6.19762	NA
ENSG00000256271	0.00440906	0.688311	0.14586	0.88408	0.948842	-6.19762	CACNA1C-AS2
ENSG00000254459	-0.00446795	0.387322	-0.145742	0.884173	0.948842	-6.19764	NA
ENSG00000230847	-0.0203445	-10.0462	-0.145703	0.884204	0.948842	-6.19765	NA
ENSG00000130175	0.00227126	6.74725	0.145688	0.884216	0.948842	-6.19765	PRKCSH
ENSG00000161888	-0.00486242	1.08959	-0.145532	0.884339	0.948924	-6.19767	SPC24
ENSG00000150938	-0.00400373	7.68195	-0.145393	0.884449	0.948978	-6.19769	CRIM1
ENSG00000261254	-0.0036577	0.6392	-0.145349	0.884484	0.948978	-6.1977	NA
ENSG00000261543	-0.0120128	-2.97208	-0.145197	0.884603	0.94899	-6.19772	NA
ENSG00000256612	0.00693354	-6.75334	0.145123	0.884661	0.94899	-6.19773	CYP2B7P
ENSG00000256591	0.00241765	4.26003	0.145062	0.88471	0.94899	-6.19774	NA
ENSG00000176542	-0.00269571	5.85465	-0.145059	0.884712	0.94899	-6.19774	USF3
ENSG00000146352	0.00525015	3.23251	0.145039	0.884728	0.94899	-6.19774	CLVS2
ENSG00000112118	-0.00277854	3.40727	-0.144759	0.884949	0.949176	-6.19778	MCM3
ENSG00000161647	-0.00320172	1.40851	-0.144579	0.885091	0.949235	-6.1978	MPP3
ENSG00000165732	0.00337646	8.31404	0.144571	0.885097	0.949235	-6.1978	DDX21
ENSG00000163512	-0.0026855	4.58889	-0.144355	0.885268	0.949367	-6.19783	AZI2
ENSG00000124702	0.00262363	3.82757	0.14412	0.885454	0.94937	-6.19787	KLHDC3
ENSG00000215915	-0.0083935	7.02227	-0.144103	0.885467	0.94937	-6.19787	ATAD3C
ENSG00000182580	0.00511146	3.38539	0.144053	0.885506	0.94937	-6.19788	EPHB3
ENSG00000155511	0.00329197	3.48846	0.144038	0.885518	0.94937	-6.19788	GRIA1
ENSG00000261170	0.0131412	12.7296	0.144037	0.885519	0.94937	-6.19788	NA
ENSG00000119787	-0.00311371	6.82322	-0.143996	0.885551	0.94937	-6.19788	ATL2
ENSG00000117543	0.00244836	4.61543	0.143826	0.885685	0.949389	-6.19791	DPH5
ENSG00000261779	0.00582088	1.52113	0.143794	0.885711	0.949389	-6.19791	NA
ENSG00000165219	0.00170951	4.53745	0.143743	0.885751	0.949389	-6.19792	GAPVD1
ENSG00000151164	0.005226	1.46494	0.143691	0.885792	0.949389	-6.19793	RAD9B
ENSG00000162746	-0.0055413	-4.71231	-0.143638	0.885834	0.949389	-6.19793	FCRLB
ENSG00000164841	0.00617493	0.960587	0.143618	0.88585	0.949389	-6.19794	TMEM74
ENSG00000073331	-0.00655074	3.16722	-0.143511	0.885934	0.949407	-6.19795	ALPK1
ENSG00000135334	0.00255168	5.18533	0.143478	0.88596	0.949407	-6.19796	AKIRIN2
ENSG00000135845	0.00235258	3.75528	0.143354	0.886058	0.949462	-6.19797	PIGC
ENSG00000120885	-0.0038836	12.9756	-0.143256	0.886135	0.949487	-6.19799	CLU
ENSG00000147231	-0.00510464	0.911258	-0.143199	0.88618	0.949487	-6.19799	CXorf57
ENSG00000266753	0.00308345	3.63906	0.143145	0.886223	0.949487	-6.198	NA
ENSG00000260118	0.00709938	-3.33425	0.142929	0.886394	0.949621	-6.19803	NA
ENSG00000239264	0.00314677	6.50872	0.142683	0.886588	0.949778	-6.19806	TXNDC5
ENSG00000156110	-0.00223172	3.90058	-0.142442	0.886778	0.949874	-6.1981	ADK
ENSG00000068724	-0.00255474	4.54644	-0.142411	0.886802	0.949874	-6.1981	TTC7A
ENSG00000221639	-0.00846597	-1.54731	-0.142327	0.886869	0.949874	-6.19811	NA
ENSG00000185615	-0.00488457	-0.104347	-0.142291	0.886897	0.949874	-6.19812	PDIA2
ENSG00000153814	0.00329543	2.07181	0.142273	0.886912	0.949874	-6.19812	JAZF1
ENSG00000105204	0.00364059	-0.305037	0.142198	0.886971	0.949888	-6.19813	DYRK1B
ENSG00000169230	-0.00233669	5.87987	-0.142058	0.887082	0.949956	-6.19815	PRELID1
ENSG00000123104	-0.00482484	8.73979	-0.14194	0.887175	0.950005	-6.19817	ITPR2
ENSG00000139826	0.00309171	5.23928	0.141791	0.887292	0.950081	-6.19819	ABHD13
ENSG00000165511	-0.00450357	3.42895	-0.141667	0.88739	0.950135	-6.1982	C10orf25
ENSG00000234664	-0.00726799	1.41283	-0.141392	0.887607	0.950238	-6.19824	HMGN2P5
ENSG00000170522	0.00266201	4.00431	0.141307	0.887674	0.950238	-6.19825	ELOVL6
ENSG00000177291	0.00675679	-1.08851	0.141227	0.887737	0.950238	-6.19826	GJD4
ENSG00000265603	0.00887151	-0.202251	0.14121	0.887751	0.950238	-6.19827	NA
ENSG00000178028	-0.00220298	3.17672	-0.141168	0.887784	0.950238	-6.19827	DMAP1
ENSG00000238810	0.00499804	-0.305818	0.14115	0.887798	0.950238	-6.19827	NA
ENSG00000164951	0.00367331	1.12677	0.141131	0.887813	0.950238	-6.19828	PDP1
ENSG00000116032	-0.00486876	3.4298	-0.140813	0.888064	0.950456	-6.19832	GRIN3B
ENSG00000138669	-0.0079061	6.15489	-0.140496	0.888314	0.950674	-6.19836	PRKG2
ENSG00000181704	0.00188788	6.18224	0.140331	0.888445	0.950762	-6.19838	YIPF6
ENSG00000254453	0.00629349	2.44964	0.140159	0.888581	0.950762	-6.19841	NAV2-AS2
ENSG00000122966	0.00374915	5.12796	0.140103	0.888625	0.950762	-6.19842	CIT
ENSG00000255474	-0.00499532	3.92196	-0.140048	0.888669	0.950762	-6.19842	NA
ENSG00000114107	0.00261643	5.96254	0.14001	0.888698	0.950762	-6.19843	CEP70
ENSG00000259798	0.0075148	1.39068	0.139928	0.888763	0.950762	-6.19844	NA
ENSG00000160447	-0.00450813	4.92365	-0.139782	0.888878	0.950762	-6.19846	PKN3
ENSG00000231233	-0.00565966	-1.71269	-0.139773	0.888886	0.950762	-6.19846	CFAP58-AS1
ENSG00000259778	-0.00311631	4.44398	-0.139759	0.888896	0.950762	-6.19846	NA
ENSG00000169919	-0.00281399	1.13278	-0.139746	0.888907	0.950762	-6.19846	GUSB
ENSG00000224888	-0.00604357	1.32332	-0.139705	0.888939	0.950762	-6.19847	NA
ENSG00000198492	0.00225187	4.29106	0.139679	0.88896	0.950762	-6.19847	YTHDF2
ENSG00000116544	0.00424451	4.03897	0.139552	0.88906	0.950776	-6.19849	DLGAP3
ENSG00000104312	-0.00391065	6.48936	-0.139544	0.889066	0.950776	-6.19849	RIPK2
ENSG00000267650	0.00603575	-1.38642	0.139242	0.889305	0.950981	-6.19853	NA
ENSG00000261052	0.00431769	5.13291	0.139127	0.889396	0.951028	-6.19855	SULT1A3
ENSG00000155367	-0.00358926	5.60983	-0.138841	0.889622	0.95122	-6.19858	PPM1J
ENSG00000119943	0.00388563	5.97429	0.138769	0.889678	0.95123	-6.19859	PYROXD2
ENSG00000008018	0.00239864	4.56566	0.138665	0.88976	0.951242	-6.19861	PSMB1
ENSG00000219201	0.00682597	8.73596	0.138636	0.889783	0.951242	-6.19861	NA
ENSG00000015479	-0.00181532	6.74656	-0.138189	0.890137	0.951502	-6.19867	MATR3
ENSG00000135945	-0.0022434	5.93765	-0.138129	0.890184	0.951502	-6.19868	REV1
ENSG00000247774	-0.00895369	0.3903	-0.138105	0.890203	0.951502	-6.19868	PCED1B-AS1
ENSG00000166343	-0.00346549	0.75237	-0.138042	0.890253	0.951502	-6.19869	MSS51
ENSG00000176248	-0.00258525	2.41362	-0.13803	0.890262	0.951502	-6.19869	ANAPC2
ENSG00000260778	0.00487919	-2.66235	0.137966	0.890313	0.951507	-6.1987	MIR940
ENSG00000015592	-0.00371674	0.691978	-0.137553	0.890639	0.951799	-6.19876	STMN4
ENSG00000161929	0.0036258	0.995846	0.137482	0.890695	0.951799	-6.19877	SCIMP
ENSG00000145107	0.00323675	-1.17396	0.137442	0.890727	0.951799	-6.19877	TM4SF19
ENSG00000095015	0.00375709	5.69175	0.137364	0.890789	0.951814	-6.19878	MAP3K1
ENSG00000055163	-0.00204551	6.81802	-0.137283	0.890853	0.951833	-6.19879	CYFIP2
ENSG00000066322	-0.00363844	0.555356	-0.137205	0.890914	0.951848	-6.1988	ELOVL1
ENSG00000250571	0.00325132	3.18396	0.13712	0.890981	0.95187	-6.19881	GLI4
ENSG00000099817	-0.00249988	4.70912	-0.136809	0.891227	0.952056	-6.19885	POLR2E
ENSG00000260938	-0.0040401	0.814615	-0.13678	0.891249	0.952056	-6.19886	NA
ENSG00000188199	0.00633132	-1.37135	0.136627	0.891371	0.952135	-6.19888	NUTM2B
ENSG00000160183	-0.00919257	0.757116	-0.136392	0.891557	0.952214	-6.19891	TMPRSS3
ENSG00000162032	-0.00275637	4.03896	-0.136356	0.891585	0.952214	-6.19891	SPSB3
ENSG00000258399	-0.00427091	-0.708621	-0.136336	0.891601	0.952214	-6.19892	MEG8
ENSG00000111052	-0.00363152	4.51035	-0.136296	0.891632	0.952214	-6.19892	LIN7A
ENSG00000138101	0.00213702	1.76406	0.136134	0.89176	0.952301	-6.19894	DTNB
ENSG00000165660	-0.00246714	3.90985	-0.135963	0.891896	0.952395	-6.19897	FAM175B
ENSG00000232415	-0.00604206	-1.5212	-0.135706	0.892098	0.952561	-6.199	NA
ENSG00000233614	0.0053446	1.32828	0.135608	0.892176	0.952594	-6.19901	DDX11L10
ENSG00000110801	-0.00206672	2.17926	-0.135498	0.892263	0.952637	-6.19903	PSMD9
ENSG00000250130	0.00608005	2.57414	0.135228	0.892476	0.952814	-6.19906	NA
ENSG00000185013	0.00568433	1.8476	0.135029	0.892634	0.952932	-6.19909	NT5C1B
ENSG00000159339	0.0205339	-6.1758	0.134865	0.892763	0.952993	-6.19911	PADI4
ENSG00000137726	0.00306394	2.63858	0.134838	0.892784	0.952993	-6.19911	FXYD6
ENSG00000143622	0.00322226	6.98974	0.134748	0.892856	0.95301	-6.19912	RIT1
ENSG00000239763	-0.00525816	2.51287	-0.134699	0.892895	0.95301	-6.19913	NA
ENSG00000023909	-0.00305627	5.88854	-0.134579	0.892989	0.953061	-6.19915	GCLM
ENSG00000254994	0.00295956	-0.598701	0.134272	0.893232	0.95327	-6.19918	NA
ENSG00000219545	-0.00321117	2.77977	-0.134099	0.893368	0.953365	-6.19921	UMAD1
ENSG00000255836	0.00710046	6.62613	0.133791	0.893612	0.953575	-6.19925	NA
ENSG00000136504	-0.00233426	5.20873	-0.133655	0.893719	0.953639	-6.19926	KAT7
ENSG00000175745	0.00281304	9.42105	0.133535	0.893814	0.953691	-6.19928	NR2F1
ENSG00000158716	-0.0047596	1.78737	-0.133445	0.893886	0.953716	-6.19929	DUSP23
ENSG00000135506	-0.00171618	6.06344	-0.133244	0.894044	0.953827	-6.19932	OS9
ENSG00000188313	0.00849068	4.84408	0.133175	0.894099	0.953827	-6.19933	PLSCR1
ENSG00000198746	0.00301446	-0.0751783	0.133103	0.894156	0.953827	-6.19934	GPATCH3
ENSG00000099725	0.0117017	-3.537	0.133075	0.894178	0.953827	-6.19934	PRKY
ENSG00000163083	0.00435575	6.23921	0.132961	0.894268	0.953874	-6.19935	INHBB
ENSG00000171502	0.0074642	0.42948	0.132841	0.894363	0.953904	-6.19937	COL24A1
ENSG00000147649	-0.00248522	6.51624	-0.132764	0.894424	0.953904	-6.19938	MTDH
ENSG00000223972	-0.0106482	1.76411	-0.132746	0.894438	0.953904	-6.19938	DDX11L1
ENSG00000140470	-0.00433271	4.0517	-0.132537	0.894603	0.95403	-6.19941	ADAMTS17
ENSG00000183086	0.00466826	6.23739	0.132475	0.894652	0.954032	-6.19942	NA
ENSG00000130741	-0.00182027	5.75875	-0.132399	0.894712	0.954046	-6.19943	EIF2S3
ENSG00000106723	0.00216298	6.54998	0.132289	0.894799	0.954088	-6.19944	SPIN1
ENSG00000064201	-0.0072812	-2.82936	-0.132073	0.89497	0.954181	-6.19947	TSPAN32
ENSG00000037280	0.00486988	5.08836	0.132054	0.894985	0.954181	-6.19947	FLT4
ENSG00000197312	0.00210937	4.85209	0.132001	0.895027	0.954181	-6.19948	DDI2
ENSG00000204991	-0.00282277	2.00855	-0.131841	0.895154	0.954259	-6.1995	SPIRE2
ENSG00000087903	-0.00416639	9.72373	-0.131789	0.895195	0.954259	-6.1995	RFX2
ENSG00000139675	0.00250491	1.09206	0.13173	0.895241	0.954259	-6.19951	HNRNPA1L2
ENSG00000169252	-0.00679541	6.10442	-0.131541	0.895391	0.954268	-6.19953	ADRB2
ENSG00000168228	-0.00372348	-0.469928	-0.131529	0.8954	0.954268	-6.19954	ZCCHC4
ENSG00000254783	-0.00518798	1.97495	-0.131516	0.895411	0.954268	-6.19954	NA
ENSG00000196504	0.00226118	7.79241	0.131481	0.895438	0.954268	-6.19954	PRPF40A
ENSG00000151090	0.00306313	6.57526	0.131234	0.895634	0.954418	-6.19957	THRB
ENSG00000173137	-0.00320032	0.655509	-0.131184	0.895673	0.954418	-6.19958	ADCK5
ENSG00000248100	0.0065585	1.35137	0.131028	0.895796	0.954499	-6.1996	NA
ENSG00000134910	0.00250101	5.26829	0.13083	0.895953	0.95457	-6.19962	STT3A
ENSG00000137996	-0.00212382	0.921662	-0.130825	0.895957	0.95457	-6.19962	RTCA
ENSG00000226645	0.00373075	-2.08857	0.130587	0.896145	0.954628	-6.19965	NA
ENSG00000177133	-0.00688008	8.80957	-0.130538	0.896184	0.954628	-6.19966	LINC00982
ENSG00000268434	-0.00225368	5.39317	-0.130461	0.896245	0.954628	-6.19967	NA
ENSG00000072201	-0.00267117	3.601	-0.130357	0.896327	0.954628	-6.19968	LNX1
ENSG00000135299	0.00271923	7.37865	0.130332	0.896346	0.954628	-6.19969	ANKRD6
ENSG00000096696	-0.00728564	5.23667	-0.130305	0.896368	0.954628	-6.19969	DSP
ENSG00000147416	-0.00183737	0.45359	-0.130254	0.896408	0.954628	-6.1997	ATP6V1B2
ENSG00000128607	-0.00411737	7.18631	-0.130234	0.896425	0.954628	-6.1997	KLHDC10
ENSG00000179889	-0.00289833	7.15143	-0.13022	0.896436	0.954628	-6.1997	PDXDC1
ENSG00000210144	0.00882691	12.1429	0.130158	0.896485	0.954631	-6.19971	MT-TY
ENSG00000178338	0.00256064	2.56517	0.129968	0.896635	0.954698	-6.19973	ZNF354B
ENSG00000197701	-0.00335794	5.08056	-0.129958	0.896642	0.954698	-6.19973	NA
ENSG00000180776	0.00611526	5.31379	0.129773	0.896789	0.954804	-6.19976	ZDHHC20
ENSG00000165181	0.0066399	9.13245	0.129503	0.897002	0.954981	-6.19979	C9orf84
ENSG00000099624	-0.00355999	1.98126	-0.129328	0.897141	0.955031	-6.19981	ATP5D
ENSG00000269807	0.00349695	1.03543	0.129272	0.897185	0.955031	-6.19982	NA
ENSG00000167186	0.00198791	3.50974	0.129232	0.897217	0.955031	-6.19982	COQ7
ENSG00000008988	-0.00231326	7.76707	-0.129132	0.897296	0.955031	-6.19984	RPS20
ENSG00000152556	0.00251729	5.61298	0.129032	0.897375	0.955031	-6.19985	PFKM
ENSG00000147027	0.00457328	11.5747	0.129003	0.897398	0.955031	-6.19985	TMEM47
ENSG00000132639	-0.00330214	0.278505	-0.128978	0.897417	0.955031	-6.19986	SNAP25
ENSG00000117228	0.0115244	7.91044	0.128967	0.897426	0.955031	-6.19986	GBP1
ENSG00000258465	-0.00271323	5.53782	-0.128903	0.897477	0.955036	-6.19986	NA
ENSG00000167077	0.00633538	-8.68215	0.128797	0.89756	0.955074	-6.19988	MEI1
ENSG00000143845	-0.00393441	7.69314	-0.128735	0.89761	0.955076	-6.19989	ETNK2
ENSG00000137288	0.00253344	3.93698	0.128426	0.897854	0.955286	-6.19992	UQCC2
ENSG00000258520	0.0065554	-1.85556	0.128176	0.898052	0.955368	-6.19995	NA
ENSG00000125945	0.00314631	6.83183	0.128172	0.898055	0.955368	-6.19995	ZNF436
ENSG00000128829	0.00191514	6.79912	0.128077	0.89813	0.955368	-6.19997	EIF2AK4
ENSG00000135540	-0.00416358	9.10148	-0.128055	0.898148	0.955368	-6.19997	NHSL1
ENSG00000175538	0.00594495	3.76327	0.127972	0.898214	0.955368	-6.19998	KCNE3
ENSG00000174437	-0.00240232	7.78919	-0.127971	0.898214	0.955368	-6.19998	ATP2A2
ENSG00000028839	0.00356961	5.74764	0.127873	0.898292	0.955371	-6.19999	TBPL1
ENSG00000113361	0.00391874	2.68494	0.127753	0.898387	0.955371	-6.20001	CDH6
ENSG00000135775	0.00186148	5.0222	0.127736	0.8984	0.955371	-6.20001	COG2
ENSG00000204264	0.00497339	3.15296	0.12773	0.898405	0.955371	-6.20001	PSMB8
ENSG00000254893	-0.00335248	6.18698	-0.127623	0.898489	0.955411	-6.20002	NA
ENSG00000167701	0.00449012	2.77164	0.127318	0.89873	0.955617	-6.20006	GPT
ENSG00000196187	0.00419074	3.72501	0.127005	0.898978	0.955738	-6.2001	TMEM63A
ENSG00000128250	0.00324109	-2.16098	0.126987	0.898992	0.955738	-6.2001	RFPL1
ENSG00000182256	0.00606575	-2.8268	0.126896	0.899064	0.955738	-6.20011	GABRG3
ENSG00000119862	-0.00256151	0.868429	-0.126878	0.899079	0.955738	-6.20011	LGALSL
ENSG00000260280	-0.00376119	4.46268	-0.126877	0.89908	0.955738	-6.20011	SLX1B-SULT1A4
ENSG00000074660	-0.00408631	4.14028	-0.126743	0.899185	0.955765	-6.20013	SCARF1
ENSG00000236725	0.00554638	3.61112	0.126725	0.8992	0.955765	-6.20013	NA
ENSG00000143256	-0.00280471	3.03347	-0.126496	0.899381	0.955905	-6.20016	PFDN2
ENSG00000108599	-0.00228033	4.99622	-0.12644	0.899425	0.955905	-6.20017	AKAP10
ENSG00000232453	0.00566123	0.746047	0.126333	0.89951	0.955944	-6.20018	NA
ENSG00000106080	0.00268344	5.51972	0.126234	0.899588	0.955977	-6.20019	FKBP14
ENSG00000258938	0.00439199	2.53119	0.125762	0.899962	0.956325	-6.20025	NA
ENSG00000137817	0.00151716	5.4368	0.125618	0.900076	0.956369	-6.20027	PARP6
ENSG00000147592	0.00369607	2.6931	0.12559	0.900098	0.956369	-6.20027	LACTB2
ENSG00000129355	-0.00208655	1.60473	-0.125253	0.900365	0.956602	-6.20031	CDKN2D
ENSG00000136295	0.00354968	7.12096	0.125112	0.900476	0.956653	-6.20033	TTYH3
ENSG00000100197	-0.00750394	-0.764144	-0.125073	0.900507	0.956653	-6.20033	CYP2D6
ENSG00000041515	0.00351492	0.842926	0.124976	0.900584	0.956685	-6.20034	MYO16
ENSG00000166263	-0.00329462	3.89924	-0.124876	0.900663	0.956688	-6.20036	STXBP4
ENSG00000261207	-0.00538295	-0.743404	-0.124852	0.900682	0.956688	-6.20036	NA
ENSG00000196247	-0.00407045	4.65377	-0.12464	0.90085	0.956817	-6.20038	ZNF107
ENSG00000155660	0.00500749	8.85809	0.124537	0.900932	0.956853	-6.2004	PDIA4
ENSG00000237550	0.00937428	1.75295	0.124064	0.901306	0.957201	-6.20045	RPL9P9
ENSG00000108381	0.00570833	2.34188	0.12393	0.901412	0.957263	-6.20047	ASPA
ENSG00000240529	0.00270857	1.60967	0.123797	0.901517	0.957324	-6.20048	NA
ENSG00000154263	-0.00334168	-2.96068	-0.123637	0.901644	0.957394	-6.2005	ABCA10
ENSG00000163071	0.00540874	1.26692	0.123595	0.901677	0.957394	-6.20051	SPATA18
ENSG00000254307	0.00289373	3.6431	0.123479	0.901768	0.957441	-6.20052	NA
ENSG00000102858	-0.00258115	4.77248	-0.123275	0.90193	0.957551	-6.20055	MGRN1
ENSG00000240889	-0.00296719	3.42981	-0.123229	0.901966	0.957551	-6.20055	NDUFB2-AS1
ENSG00000166250	-0.00498791	-1.70816	-0.123091	0.902075	0.957617	-6.20057	CLMP
ENSG00000099875	0.00515799	14.281	0.122976	0.902167	0.957664	-6.20058	MKNK2
ENSG00000173928	0.00375109	1.54708	0.122782	0.90232	0.957774	-6.20061	SWSAP1
ENSG00000077147	-0.00197079	6.84257	-0.122713	0.902375	0.957774	-6.20061	TM9SF3
ENSG00000073849	0.00398517	6.21775	0.122666	0.902412	0.957774	-6.20062	ST6GAL1
ENSG00000258604	0.00690305	6.38243	0.122577	0.902483	0.957777	-6.20063	NA
ENSG00000135317	-0.00177538	3.88907	-0.122543	0.90251	0.957777	-6.20063	SNX14
ENSG00000094963	0.00948215	-0.743515	0.122201	0.90278	0.95799	-6.20067	FMO2
ENSG00000204338	-0.00710005	-0.0159286	-0.122138	0.90283	0.95799	-6.20068	CYP21A1P
ENSG00000131724	-0.00465999	0.397782	-0.122105	0.902856	0.95799	-6.20069	IL13RA1
ENSG00000121690	0.00619391	-5.69227	0.122051	0.902899	0.95799	-6.20069	DEPDC7
ENSG00000260441	-0.00303685	1.12316	-0.121981	0.902954	0.957998	-6.2007	NA
ENSG00000187556	-0.00348829	0.511566	-0.121873	0.90304	0.957999	-6.20071	NANOS3
ENSG00000196400	0.00752627	-2.95182	0.12186	0.90305	0.957999	-6.20071	NA
ENSG00000062485	0.00160178	6.13051	0.121744	0.903142	0.958047	-6.20073	CS
ENSG00000111801	-0.0041277	2.54854	-0.121591	0.903263	0.958125	-6.20075	BTN3A3
ENSG00000177337	-0.00360082	2.93199	-0.121433	0.903388	0.958207	-6.20076	DLGAP1-AS1
ENSG00000137822	0.00141897	4.88637	0.120994	0.903736	0.958503	-6.20081	TUBGCP4
ENSG00000260744	-0.00656662	-0.0452545	-0.120962	0.903761	0.958503	-6.20082	NA
ENSG00000250917	0.00286676	1.71051	0.120823	0.903871	0.958544	-6.20083	NA
ENSG00000114021	-0.00331587	-2.5059	-0.120787	0.9039	0.958544	-6.20084	NIT2
ENSG00000118263	0.00236822	7.492	0.12066	0.904	0.958544	-6.20085	KLF7
ENSG00000101152	-0.00176904	5.17501	-0.120633	0.904021	0.958544	-6.20086	DNAJC5
ENSG00000119408	-0.00422492	8.61353	-0.120588	0.904057	0.958544	-6.20086	NEK6
ENSG00000235177	-0.00465589	0.70331	-0.120538	0.904096	0.958544	-6.20087	NA
ENSG00000148344	0.0054046	0.795794	0.120435	0.904178	0.958544	-6.20088	PTGES
ENSG00000254343	0.00364204	-0.275598	0.120435	0.904178	0.958544	-6.20088	NA
ENSG00000107186	0.00276732	8.79075	0.120241	0.904332	0.958631	-6.2009	MPDZ
ENSG00000111249	-0.00516467	2.26787	-0.120163	0.904393	0.958631	-6.20091	CUX2
ENSG00000223799	0.00286615	4.06568	0.120153	0.904402	0.958631	-6.20091	IL10RB-AS1
ENSG00000260084	0.00494707	1.30569	0.119945	0.904566	0.958683	-6.20094	NA
ENSG00000259407	0.00259864	2.70834	0.119883	0.904615	0.958683	-6.20094	NA
ENSG00000256031	-0.00797879	-3.09938	-0.11983	0.904657	0.958683	-6.20095	NA
ENSG00000127578	0.00496127	4.88541	0.119672	0.904782	0.958683	-6.20097	WFIKKN1
ENSG00000159761	0.00410658	-2.28363	0.119655	0.904796	0.958683	-6.20097	C16orf86
ENSG00000196199	0.00228188	8.60246	0.119601	0.904839	0.958683	-6.20098	MPHOSPH8
ENSG00000174928	0.00277003	1.95244	0.119541	0.904886	0.958683	-6.20098	C3orf33
ENSG00000181264	0.00303486	5.60791	0.119541	0.904886	0.958683	-6.20098	TMEM136
ENSG00000126005	0.00229868	3.69749	0.119536	0.90489	0.958683	-6.20098	MMP24-AS1
ENSG00000107566	-0.00245445	7.13665	-0.119493	0.904924	0.958683	-6.20099	ERLIN1
ENSG00000260350	-0.00393987	-1.05016	-0.119377	0.905016	0.958731	-6.201	NA
ENSG00000096384	0.00275628	9.87829	0.119153	0.905193	0.958868	-6.20103	HSP90AB1
ENSG00000105953	0.00170329	7.1468	0.119044	0.90528	0.95891	-6.20104	OGDH
ENSG00000151151	0.00307432	6.2275	0.118761	0.905504	0.959097	-6.20107	IPMK
ENSG00000129128	0.00190868	4.32233	0.118673	0.905573	0.95912	-6.20108	SPCS3
ENSG00000169242	0.00601524	2.31664	0.118512	0.905701	0.959206	-6.2011	EFNA1
ENSG00000253445	-0.00403713	1.17823	-0.118323	0.905851	0.959294	-6.20112	NA
ENSG00000165669	-0.00226995	3.5215	-0.118288	0.905879	0.959294	-6.20113	FAM204A
ENSG00000213648	0.00378159	5.71234	0.11802	0.906091	0.95941	-6.20116	SULT1A4
ENSG00000197696	0.00477931	1.25059	0.118008	0.9061	0.95941	-6.20116	NMB
ENSG00000159267	-0.00232445	2.11391	-0.117957	0.906141	0.95941	-6.20116	HLCS
ENSG00000259298	0.00381118	2.62954	0.11791	0.906178	0.95941	-6.20117	NA
ENSG00000173276	0.00320549	6.78361	0.117767	0.906291	0.959451	-6.20119	ZBTB21
ENSG00000102931	-0.00142608	4.92963	-0.117688	0.906354	0.959451	-6.20119	ARL2BP
ENSG00000173614	0.00296641	4.97584	0.117682	0.906358	0.959451	-6.2012	NMNAT1
ENSG00000161912	0.00292324	5.75612	0.117351	0.90662	0.959652	-6.20123	ADCY10P1
ENSG00000170085	0.00189268	4.63712	0.117195	0.906745	0.959652	-6.20125	SIMC1
ENSG00000236383	0.00499541	1.42228	0.117157	0.906774	0.959652	-6.20125	LINC00854
ENSG00000212994	-0.00662673	-0.497554	-0.117146	0.906783	0.959652	-6.20126	RPS26P6
ENSG00000114738	0.00322618	6.42795	0.117138	0.906789	0.959652	-6.20126	MAPKAPK3
ENSG00000260439	0.00471172	-2.1894	0.117084	0.906832	0.959652	-6.20126	LMF1-AS1
ENSG00000260017	0.00630251	6.32782	0.11699	0.906906	0.959669	-6.20127	NA
ENSG00000226524	-0.00530893	-2.27622	-0.116901	0.906977	0.959669	-6.20128	NA
ENSG00000173486	-0.00231152	4.84259	-0.116884	0.90699	0.959669	-6.20129	FKBP2
ENSG00000182698	0.0115701	-4.97015	0.116793	0.907063	0.95969	-6.2013	RESP18
ENSG00000241107	0.00408958	2.72751	0.116667	0.907163	0.95969	-6.20131	NA
ENSG00000067225	-0.00162045	5.91424	-0.116663	0.907165	0.95969	-6.20131	PKM
ENSG00000116539	-0.00204222	8.95411	-0.11662	0.9072	0.95969	-6.20131	ASH1L
ENSG00000159147	-0.0021623	6.96396	-0.116553	0.907253	0.959696	-6.20132	DONSON
ENSG00000035928	0.00173029	5.83946	0.116466	0.907322	0.959719	-6.20133	RFC1
ENSG00000210077	-0.00427733	18.5514	-0.1163	0.907453	0.959808	-6.20135	MT-TV
ENSG00000080709	-0.00321867	0.859933	-0.116203	0.90753	0.959822	-6.20136	KCNN2
ENSG00000110318	-0.00300386	5.4823	-0.116123	0.907594	0.959822	-6.20137	CEP126
ENSG00000076555	-0.00514441	6.67974	-0.116069	0.907636	0.959822	-6.20138	ACACB
ENSG00000165275	-0.00196224	5.0299	-0.116045	0.907655	0.959822	-6.20138	TRMT10B
ENSG00000261423	-0.00460318	4.53304	-0.115779	0.907865	0.959938	-6.20141	NA
ENSG00000163346	-0.00465309	10.541	-0.115711	0.90792	0.959938	-6.20142	PBXIP1
ENSG00000079950	-0.00176555	5.15476	-0.115705	0.907925	0.959938	-6.20142	STX7
ENSG00000265496	-0.00472818	7.61111	-0.115667	0.907955	0.959938	-6.20142	MIR1539
ENSG00000227827	-0.00855205	2.75622	-0.115472	0.908109	0.960026	-6.20144	NA
ENSG00000001084	-0.00245623	5.15612	-0.115364	0.908195	0.960026	-6.20145	GCLC
ENSG00000163703	0.00363832	8.28187	0.115361	0.908197	0.960026	-6.20146	CRELD1
ENSG00000105429	-0.00206709	6.91922	-0.115323	0.908227	0.960026	-6.20146	MEGF8
ENSG00000214402	-0.00581231	2.26164	-0.115193	0.90833	0.96004	-6.20147	LCNL1
ENSG00000184277	0.00208449	1.33697	0.115186	0.908335	0.96004	-6.20147	TM2D3
ENSG00000134627	-0.00266401	3.11166	-0.115041	0.908451	0.96008	-6.20149	PIWIL4
ENSG00000024862	-0.00183228	2.54582	-0.115019	0.908468	0.96008	-6.20149	CCDC28A
ENSG00000139496	-0.0022211	5.41885	-0.114905	0.908558	0.960125	-6.20151	NUP58
ENSG00000163463	-0.00207624	3.88925	-0.114789	0.90865	0.960172	-6.20152	KRTCAP2
ENSG00000160801	-0.00399465	7.72124	-0.114652	0.908759	0.960238	-6.20153	PTH1R
ENSG00000120727	-0.00220486	4.87092	-0.114526	0.908859	0.960263	-6.20155	PAIP2
ENSG00000007372	-0.00375184	11.8097	-0.114485	0.908891	0.960263	-6.20155	PAX6
ENSG00000258666	0.00533838	4.15751	0.114376	0.908977	0.960263	-6.20156	NA
ENSG00000221533	0.00421054	-0.810919	0.114361	0.908989	0.960263	-6.20157	MIR1184-1
ENSG00000248863	0.00545629	3.51498	0.11429	0.909046	0.960263	-6.20157	NA
ENSG00000237515	0.00284523	4.64613	0.114262	0.909067	0.960263	-6.20158	SHISA9
ENSG00000249188	0.00556678	-0.691327	0.114066	0.909223	0.960378	-6.2016	ENPP7P1
ENSG00000004799	0.00736282	9.97757	0.113968	0.909301	0.96041	-6.20161	PDK4
ENSG00000245261	0.00254797	2.13989	0.113848	0.909396	0.96045	-6.20162	NA
ENSG00000268362	0.00367129	3.62502	0.1138	0.909434	0.96045	-6.20163	NA
ENSG00000163930	0.00203911	7.83053	0.113699	0.909514	0.960485	-6.20164	BAP1
ENSG00000262619	0.00523023	-1.97254	0.113384	0.909763	0.960698	-6.20167	LINC00621
ENSG00000112559	0.00549977	0.712436	0.113308	0.909823	0.960711	-6.20168	MDFI
ENSG00000123360	-0.00225516	1.01506	-0.113145	0.909953	0.960756	-6.2017	PDE1B
ENSG00000263212	-0.00313985	5.61566	-0.112983	0.910081	0.960756	-6.20172	NA
ENSG00000100209	-0.00226998	3.29179	-0.112947	0.91011	0.960756	-6.20172	HSCB
ENSG00000256185	0.00331123	6.0717	0.112923	0.910129	0.960756	-6.20172	NA
ENSG00000117013	-0.00346666	0.168342	-0.11284	0.910194	0.960756	-6.20173	KCNQ4
ENSG00000232807	0.00245523	3.23919	0.112838	0.910196	0.960756	-6.20173	NA
ENSG00000155026	0.00469899	3.64988	0.112836	0.910198	0.960756	-6.20173	RSPH10B
ENSG00000141854	0.00271419	2.65416	0.112621	0.910368	0.960851	-6.20176	MISP3
ENSG00000246851	-0.00445502	1.45145	-0.112573	0.910407	0.960851	-6.20176	NA
ENSG00000229833	-0.00240231	1.23221	-0.112539	0.910433	0.960851	-6.20176	PET100
ENSG00000163291	0.00256432	7.67787	0.112427	0.910522	0.960851	-6.20178	PAQR3
ENSG00000164591	-0.00377725	-4.67423	-0.112424	0.910525	0.960851	-6.20178	MYOZ3
ENSG00000095951	0.00270885	6.72213	0.112316	0.910609	0.960891	-6.20179	HIVEP1
ENSG00000236276	-0.00423578	5.6206	-0.11214	0.91075	0.960944	-6.20181	NDP-AS1
ENSG00000221667	-0.00370411	1.31288	-0.112133	0.910755	0.960944	-6.20181	MIR1825
ENSG00000243501	0.00308217	1.36602	0.111777	0.911037	0.961185	-6.20185	NA
ENSG00000171984	-0.00287066	0.213197	-0.111725	0.911078	0.961185	-6.20185	C20orf196
ENSG00000184113	-0.00516934	3.22823	-0.111625	0.911158	0.961217	-6.20186	CLDN5
ENSG00000176082	0.00418827	1.80821	0.111568	0.911203	0.961217	-6.20187	NA
ENSG00000110076	0.00208821	6.19962	0.1112	0.911495	0.961475	-6.20191	NRXN2
ENSG00000238072	-0.00270259	1.22723	-0.111133	0.911547	0.96148	-6.20192	NA
ENSG00000228232	-0.0107411	-1.52144	-0.110948	0.911694	0.961518	-6.20194	GAPDHP1
ENSG00000267058	0.00364327	3.82709	0.110899	0.911733	0.961518	-6.20194	NA
ENSG00000244365	-0.00224418	4.45317	-0.110862	0.911763	0.961518	-6.20194	NA
ENSG00000140181	0.00620344	11.1239	0.110844	0.911777	0.961518	-6.20195	NA
ENSG00000154814	-0.00197823	2.26681	-0.110789	0.91182	0.961518	-6.20195	OXNAD1
ENSG00000238105	0.00408791	0.409993	0.110667	0.911917	0.961558	-6.20197	GOLGA2P5
ENSG00000122783	0.0024052	4.87621	0.110621	0.911953	0.961558	-6.20197	C7orf49
[truncated: 82,594 more chars]
