## Supplementary material for "Novel Master Regulators of Microglial Phagocytosis and Repurposed FDA-approved Drug for Treatment of Alzheimer Disease": Table S2

### Sheet: MAYO
pathway	pvalue
Ciliary landscape_Wikipathways	0.000162094
FBXL7 down-regulates AURKA during mitotic entry and in early mitosis_Reactome	0.000674978
Purine metabolism_EHMN	0.000856529
Formation of a pool of free 40S subunits_Reactome	0.00102608
Orc1 removal from chromatin_Reactome	0.00122458
Neddylation_Reactome	0.00134889
L13a-mediated translational silencing of Ceruloplasmin expression_Reactome	0.00178734
GTP hydrolysis and joining of the 60S ribosomal subunit_Reactome	0.00188303
Enzymatic degradation of dopamine by COMT_Reactome	0.0019823
Respiratory electron transport_Reactome	0.00248253
Synthesis of DNA_Reactome	0.00257254
Eukaryotic Translation Termination_Reactome	0.00262647
Eukaryotic Translation Initiation_Reactome	0.00267136
Cap-dependent Translation Initiation_Reactome	0.00267136
MAP3K8 (TPL2)-dependent MAPK1/3 activation_Reactome	0.00290242
Nonsense Mediated Decay (NMD) independent of the Exon Junction Complex (EJC)_Reactome	0.00293353
Metabolism of proteins_Reactome	0.00325262
Dopamine clearance from the synaptic cleft_Reactome	0.00326367
Complex I biogenesis_Reactome	0.00335759
DNA Replication_Reactome	0.00355812
Metabolism of amino acids and derivatives_Reactome	0.00384754
Activation of NF-kappaB in B cells_Reactome	0.00411586
Protein methylation_Reactome	0.00411586
Translation_Reactome	0.00436799
Purine metabolism - Homo sapiens (human)_KEGG	0.00480098
Interleukin-1 signaling_Reactome	0.00489434
Nonsense-Mediated Decay (NMD)_Reactome	0.0053907
Nonsense Mediated Decay (NMD) enhanced by the Exon Junction Complex (EJC)_Reactome	0.0053907
Cytoplasmic Ribosomal Proteins_Wikipathways	0.00568356
Metabolism of polyamines_Reactome	0.00612157
SRP-dependent cotranslational protein targeting to membrane_Reactome	0.0070835
Respiratory electron transport, ATP synthesis by chemiosmotic coupling, and heat production by uncoupling proteins._Reactome	0.00772696
Galactose metabolism_EHMN	0.00858784
NIK-->noncanonical NF-kB signaling_Reactome	0.00881007
Dectin-1 mediated noncanonical NF-kB signaling_Reactome	0.00881007
Peptide chain elongation_Reactome	0.00949053
Switching of origins to a post-replicative state_Reactome	0.0100331
Thermogenesis - Homo sapiens (human)_KEGG	0.0100686
Pyrimidine metabolism - Homo sapiens (human)_KEGG	0.010921
Integrin-mediated Cell Adhesion_Wikipathways	0.010921
Selenocysteine synthesis_Reactome	0.010921
cyclin e destruction pathway_BioCarta	0.0111904
S Phase_Reactome	0.0119556
Eukaryotic Translation Elongation_Reactome	0.0119556
Pyrimidine metabolism_EHMN	0.0125288
MET promotes cell motility_Reactome	0.0130634
Interleukin-1 family signaling_Reactome	0.0137766
e2f1 destruction pathway_BioCarta	0.0138192
SCF-beta-TrCP mediated degradation of Emi1_Reactome	0.0138192
The citric acid (TCA) cycle and respiratory electron transport_Reactome	0.0149207
Transcription-Coupled Nucleotide Excision Repair (TC-NER)_Reactome	0.0160399
Posttranslational regulation of adherens junction stability and dissassembly_PID	0.016298
Heme biosynthesis_Reactome	0.0166867
Alpha6 beta4 integrin-ligand interactions_PID	0.0166867
Neurotransmitter clearance_Reactome	0.0166867
Downstream signaling events of B Cell Receptor (BCR)_Reactome	0.0174159
Flavan-3-ols_Wikipathways	0.0184385
oxidized GTP and dGTP detoxification_HumanCyc	0.0184385
Synthesis and processing of ENV and VPU_Reactome	0.0184385
Agmatine biosynthesis_Reactome	0.0184385
L-dopa degradation_HumanCyc	0.0184385
Circadian rhythm - Homo sapiens (human)_KEGG	0.0190249
Formation of TC-NER Pre-Incision Complex_Reactome	0.0195917
Metformin Pathway, Pharmacodynamic_PharmGKB	0.0207135
TAK1 activates NFkB by phosphorylation and activation of IKKs complex_Reactome	0.0207135
Pathways in clear cell renal cell carcinoma_Wikipathways	0.0212808
Metabolism_Reactome	0.0213523
Formation of the ternary complex, and subsequently, the 43S complex_Reactome	0.0219998
MyD88 cascade initiated on plasma membrane_Reactome	0.0222506
Toll Like Receptor 10 (TLR10) Cascade_Reactome	0.0222506
Toll Like Receptor 5 (TLR5) Cascade_Reactome	0.0222506
Regulation of PLK1 Activity at G2/M Transition_Reactome	0.0222506
DEx/H-box helicases activate type I IFN and inflammatory cytokines production _Reactome	0.0230994
regulation of p27 phosphorylation during cell cycle progression_BioCarta	0.0230994
TRAF6 mediated induction of NFkB and MAP kinases upon TLR7/8 or 9 activation_Reactome	0.0232486
Longevity regulating pathway - Homo sapiens (human)_KEGG	0.0242751
Toll Like Receptor 7/8 (TLR7/8) Cascade_Reactome	0.0253304
MyD88 dependent cascade initiated on endosome_Reactome	0.0253304
Oxidative phosphorylation_Wikipathways	0.0259374
The phototransduction cascade_Reactome	0.0262576
RAB GEFs exchange GTP for GDP on RABs_Reactome	0.0264148
Prolactin receptor signaling_Reactome	0.0266262
noradrenaline and adrenaline degradation_HumanCyc	0.0266262
Vitamin B5 (pantothenate) metabolism_Reactome	0.0266262
CDT1 association with the CDC6:ORC:origin complex_Reactome	0.0266262
Cell cycle - Homo sapiens (human)_KEGG	0.0272505
Phosphatidylinositol phosphate metabolism_EHMN	0.0286713
Toll Like Receptor 9 (TLR9) Cascade_Reactome	0.0298439
Selenoamino acid metabolism_Reactome	0.030165
IL-1 NFkB_INOH	0.0302725
Tyrosine metabolism - Homo sapiens (human)_KEGG	0.0303512
Hereditary Coproporphyria (HCP)_SMPDB	0.0303548
Porphyria Variegata (PV)_SMPDB	0.0303548
Congenital Erythropoietic Porphyria (CEP) or Gunther Disease_SMPDB	0.0303548
Acute Intermittent Porphyria_SMPDB	0.0303548
Porphyrin Metabolism_SMPDB	0.0303548
Quercetin and Nf-kB- AP-1 Induced Cell Apoptosis_Wikipathways	0.0303548
GLI3 is processed to GLI3R by the proteasome_Reactome	0.0303548
Degradation of GLI2 by the proteasome_Reactome	0.0303548
Degradation of GLI1 by the proteasome_Reactome	0.0303548
Biopterin metabolism_EHMN	0.0303548
Focal Adhesion_Wikipathways	0.0305061
Post-translational protein modification_Reactome	0.0308386
Focal adhesion - Homo sapiens (human)_KEGG	0.0312991
cAMP signaling pathway - Homo sapiens (human)_KEGG	0.0312991
cGMP-PKG signaling pathway - Homo sapiens (human)_KEGG	0.0314459
Interleukin-17 signaling_Reactome	0.0318068
Translation initiation complex formation_Reactome	0.0318068
MAP kinase activation_Reactome	0.0318068
Ribosomal scanning and start codon recognition_Reactome	0.0318068
Activation of the mRNA upon binding of the cap-binding complex and eIFs, and subsequent binding to 43S_Reactome	0.033386
Beta1 integrin cell surface interactions_PID	0.033386
Toll Like Receptor 3 (TLR3) Cascade_Reactome	0.0335417
MyD88:Mal cascade initiated on plasma membrane_Reactome	0.0335417
Toll Like Receptor TLR1:TLR2 Cascade_Reactome	0.0335417
Toll Like Receptor TLR6:TLR2 Cascade_Reactome	0.0335417
Toll Like Receptor 2 (TLR2) Cascade_Reactome	0.0335417
Gap-filling DNA repair synthesis and ligation in TC-NER_Reactome	0.0350103
Fatty Acid Biosynthesis_SMPDB	0.0365384
Lamin A-processing pathway_Wikipathways	0.0365384
creatine biosynthesis_HumanCyc	0.0365384
fatty acid elongation -- saturated_HumanCyc	0.0365384
Formation of editosomes by ADAR proteins_Reactome	0.0365384
C6 deamination of adenosine_Reactome	0.0365384
mRNA Editing: A to I Conversion_Reactome	0.0365384
putrescine biosynthesis II_HumanCyc	0.0365384
Enzymatic degradation of Dopamine by monoamine oxidase_Reactome	0.0365384
Dual incision in TC-NER_Reactome	0.0366798
CLEC7A (Dectin-1) signaling_Reactome	0.0370827
TLR NFkB_INOH	0.0383945
TRIF(TICAM1)-mediated TLR4 signaling _Reactome	0.0388975
MyD88-independent TLR4 cascade _Reactome	0.0388975
Eukaryotic Transcription Initiation_Wikipathways	0.0394824
Inositol phosphate metabolism_INOH	0.0394824
G2/M Transition_Reactome	0.0413265
Porphyrin and chlorophyll metabolism - Homo sapiens (human)_KEGG	0.041959
DNA Replication_Wikipathways	0.041959
Tyrosinemia, transient, of the newborn_SMPDB	0.0426666
Dopamine beta-hydroxylase deficiency_SMPDB	0.0426666
Tyrosine Metabolism_SMPDB	0.0426666
Alkaptonuria_SMPDB	0.0426666
Monoamine oxidase-a deficiency (MAO-A)_SMPDB	0.0426666
Hawkinsinuria_SMPDB	0.0426666
Tyrosinemia Type I_SMPDB	0.0426666
Degradation of beta catenin_PID	0.0426666
er associated degradation (erad) pathway_BioCarta	0.0426666
SCF(Skp2)-mediated degradation of p27/p21_Reactome	0.0426666
cdk regulation of dna replication_BioCarta	0.0426666
MET activates PTK2 signaling_Reactome	0.0426666
Mitotic G2-G2/M phases_Reactome	0.0438335
Hedgehog ,off, state_Reactome	0.044512
Extracellular matrix organization_Reactome	0.0461603
Metabolism of porphyrins_Reactome	0.047119
CD209 (DC-SIGN) signaling_Reactome	0.047119
prion pathway_BioCarta	0.047119
Purine nucleotides nucleosides metabolism_INOH	0.0478588
G1/S Transition_Reactome	0.0516641
Activation of gene expression by SREBF (SREBP)_Wikipathways	0.0517326
Assembly of the pre-replicative complex_Reactome	0.0517326
Insulin Pathway_PID	0.0526216
RNA Polymerase II Promoter Escape_Reactome	0.0526216
Lipoic acid metabolism - Homo sapiens (human)_KEGG	0.054306
Nanomaterial induced inflammasome activation_Wikipathways	0.054306
Inositol transporters_Reactome	0.054306
inhibition of huntingtons disease neurodegeneration by histone deacetylase inhibitors_BioCarta	0.054306
lipoate biosynthesis and incorporation_HumanCyc	0.054306
RHO GTPases regulate CFTR trafficking_Reactome	0.054306
AlphaE beta7 integrin cell surface interactions_PID	0.054306
UTP and CTP dephosphorylation I_HumanCyc	0.054306
Integration of viral DNA into host genomic DNA_Reactome	0.054306
Autointegration results in viral DNA circles_Reactome	0.054306
Antigen processing: Ubiquitination & Proteasome degradation_Reactome	0.0550697
RNA Polymerase II HIV Promoter Escape_Reactome	0.0554723
RNA Polymerase II Transcription Initiation_Reactome	0.0554723
RNA Polymerase II Transcription Initiation And Promoter Clearance_Reactome	0.0554723
HIV Transcription Initiation_Reactome	0.0554723
Validated transcriptional targets of deltaNp63 isoforms_PID	0.0554723
RNA Polymerase II Transcription Pre-Initiation And Promoter Opening_Reactome	0.0554723
NOTCH1 Intracellular Domain Regulates Transcription_Reactome	0.0554723
Notch_INOH	0.055861
Nucleotide Excision Repair_Reactome	0.0561866
cell cycle: g2/m checkpoint_BioCarta	0.0565002
Fructose and mannose metabolism_EHMN	0.0565002
Cilium Assembly_Reactome	0.0582286
Valine, leucine and isoleucine degradation_EHMN	0.0613896
Terpenoid backbone biosynthesis - Homo sapiens (human)_KEGG	0.0614144
IGF-Core_Signalink	0.0614144
Ribosome - Homo sapiens (human)_KEGG	0.064026
C-type lectin receptors (CLRs)_Reactome	0.0647882
HIV Life Cycle_Reactome	0.0656471
Abortive elongation of HIV-1 transcript in the absence of Tat_Reactome	0.0664683
Laminin interactions_Reactome	0.0664683
RIP-mediated NFkB activation via ZBP1_Reactome	0.0664683
Huntington disease - Homo sapiens (human)_KEGG	0.0666159
Vitamin B12 Metabolism_Wikipathways	0.0675884
Cytosolic sensors of pathogen-associated DNA _Reactome	0.0675884
HIV Infection_Reactome	0.0695657
Ion homeostasis_Reactome	0.0707907
AMPK signaling pathway - Homo sapiens (human)_KEGG	0.0711394
Cell Cycle_Wikipathways	0.0711394
Glutamate Neurotransmitter Release Cycle_Reactome	0.0716552
Teniposide Action Pathway_SMPDB	0.0717472
Fosphenytoin (Antiarrhythmic) Metabolism Pathway_SMPDB	0.0717472
Teniposide Metabolism Pathway_SMPDB	0.0717472
UTP and CTP dephosphorylation II_HumanCyc	0.0717472
Synthesis of PIPs in the nucleus_Reactome	0.0717472
eumelanin biosynthesis_HumanCyc	0.0717472
Glycine degradation_Reactome	0.0717472
antisense pathway_BioCarta	0.0717472
NGF processing_Reactome	0.0717472
Expression and Processing of Neurotrophins_Reactome	0.0717472
propionyl-CoA degradation_HumanCyc	0.0717472
heme biosynthesis from uroporphyrinogen-III I_HumanCyc	0.0717472
fatty acid biosynthesis initiation_HumanCyc	0.0717472
RNA Polymerase II Pre-transcription Events_Reactome	0.0744151
Organelle biogenesis and maintenance_Reactome	0.0753473
Insulin Signaling_Wikipathways	0.0758757
Disulfiram Action Pathway_SMPDB	0.0769685
Alanine Aspartate Asparagine metabolism_INOH	0.0769685
Oocyte meiosis - Homo sapiens (human)_KEGG	0.0814919
TRAF6 mediated NF-kB activation_Reactome	0.0824018
Activation of gene expression by SREBF (SREBP)_Reactome	0.0824018
Rab regulation of trafficking_Reactome	0.0836538
DDX58/IFIH1-mediated induction of interferon-alpha/beta_Reactome	0.084261
Protein processing in endoplasmic reticulum - Homo sapiens (human)_KEGG	0.0850531
Toll Like Receptor 4 (TLR4) Cascade_Reactome	0.085846
Glycosphingolipid biosynthesis - lacto and neolacto series - Homo sapiens (human)_KEGG	0.0879488
FGFR2 alternative splicing_Reactome	0.0879488
RNA Pol II CTD phosphorylation and interaction with CE during HIV infection_Reactome	0.0879488
ZBP1(DAI) mediated induction of type I IFNs_Reactome	0.0879488
RNA Pol II CTD phosphorylation and interaction with CE_Reactome	0.0879488
D-<i>myo</i>-inositol (1,4,5)-trisphosphate biosynthesis_HumanCyc	0.0879488
Autophagy - animal - Homo sapiens (human)_KEGG	0.0880682
LRR FLII-interacting protein 1 (LRRFIP1) activates type I IFN production_Reactome	0.0888681
Pyruvate Carboxylase Deficiency_SMPDB	0.0888681
Primary Hyperoxaluria Type I_SMPDB	0.0888681
Lactic Acidemia_SMPDB	0.0888681
Alanine Metabolism_SMPDB	0.0888681
Ubiquinone Biosynthesis_SMPDB	0.0888681
Propionyl-CoA catabolism_Reactome	0.0888681
Physiological factors_Reactome	0.0888681
acetylation and deacetylation of rela in nucleus_BioCarta	0.0888681
Synthesis of PI_Reactome	0.0888681
Synthesis of PIPs at the ER membrane_Reactome	0.0888681
pelp1 modulation of estrogen receptor activity_BioCarta	0.0888681
tyrosine degradation_HumanCyc	0.0888681
retinoate biosynthesis II_HumanCyc	0.0888681
Notch_NetPath	0.0913765
Small cell lung cancer - Homo sapiens (human)_KEGG	0.0928875
TNF alpha Signaling Pathway_Wikipathways	0.0928875
Gastric Cancer Network 1_Wikipathways	0.0936037
Keratan sulfate biosynthesis_Reactome	0.0936037
Regulation of RUNX2 expression and activity_Reactome	0.0936037
Angiopoietin Like Protein 8 Regulatory Pathway_Wikipathways	0.0949132
Amoebiasis - Homo sapiens (human)_KEGG	0.0985308
Energy dependent regulation of mTOR by LKB1-AMPK_Reactome	0.0993605
Cyclin E associated events during G1/S transition _Reactome	0.0993605
Cyclin A:Cdk2-associated events at S phase entry_Reactome	0.0993605
CDO in myogenesis_Reactome	0.0993605
Myogenesis_Reactome	0.0993605
the information processing pathway at the ifn beta enhancer_BioCarta	0.0993605
Interaction between L1 and Ankyrins_Reactome	0.0993605
mRNA Capping_Reactome	0.0993605
Oxidative phosphorylation - Homo sapiens (human)_KEGG	0.0996235
Pancreatic secretion - Homo sapiens (human)_KEGG	0.101411
Notch Signaling Pathway_Wikipathways	0.102498
Signaling by MET_Reactome	0.102498
Anchoring of the basal body to the plasma membrane_Reactome	0.10433
Glyoxylate and dicarboxylate metabolism - Homo sapiens (human)_KEGG	0.105214
3-Methylglutaconic Aciduria Type I_SMPDB	0.105214
Valine, Leucine and Isoleucine Degradation_SMPDB	0.105214
2-Methyl-3-Hydroxybutryl CoA Dehydrogenase Deficiency_SMPDB	0.105214
Isovaleric Aciduria_SMPDB	0.105214
3-Methylcrotonyl Coa Carboxylase Deficiency Type I_SMPDB	0.105214
Propionic Acidemia_SMPDB	0.105214
Maple Syrup Urine Disease_SMPDB	0.105214
3-Hydroxy-3-Methylglutaryl-CoA Lyase Deficiency_SMPDB	0.105214
Isobutyryl-coa dehydrogenase deficiency_SMPDB	0.105214
3-hydroxyisobutyric aciduria_SMPDB	0.105214
3-hydroxyisobutyric acid dehydrogenase deficiency_SMPDB	0.105214
Isovaleric acidemia_SMPDB	0.105214
Methylmalonate Semialdehyde Dehydrogenase Deficiency_SMPDB	0.105214
Methylmalonic Aciduria_SMPDB	0.105214
3-Methylglutaconic Aciduria Type IV_SMPDB	0.105214
3-Methylglutaconic Aciduria Type III_SMPDB	0.105214
Beta-Ketothiolase Deficiency_SMPDB	0.105214
Factors and pathways affecting insulin-like growth factor (IGF1)-Akt signaling_Wikipathways	0.105214
Retinoic acid receptors-mediated signaling_PID	0.105214
RNA Polymerase I Promoter Escape_Reactome	0.105214
Pantothenate and CoA Biosynthesis_SMPDB	0.105674
Benzene metabolism_Wikipathways	0.105674
Somatroph axis (GH) and its relationship to dietary restriction and aging_Wikipathways	0.105674
zymosterol biosynthesis_HumanCyc	0.105674
Regulation of ornithine decarboxylase (ODC)_Reactome	0.105674
Glypican 3 network_PID	0.105674
Protein repair_Reactome	0.105674
proteolysis and signaling pathway of notch_BioCarta	0.105674
Alternative NF-kappaB pathway_PID	0.105674
Assembly of the ORC complex at the origin of replication_Reactome	0.105674
RUNX1 regulates transcription of genes involved in differentiation of myeloid cells_Reactome	0.105674
Longevity regulating pathway - multiple species - Homo sapiens (human)_KEGG	0.10632
Cytosolic DNA-sensing pathway - Homo sapiens (human)_KEGG	0.10632
Signaling events mediated by focal adhesion kinase_PID	0.10632
Pathways Affected in Adenoid Cystic Carcinoma_Wikipathways	0.110197
Formation of RNA Pol II elongation complex _Reactome	0.110197
RNA Polymerase II Transcription Elongation_Reactome	0.110197
RNA polymerase - Homo sapiens (human)_KEGG	0.111158
Galactose metabolism - Homo sapiens (human)_KEGG	0.111158
Regulation of cholesterol biosynthesis by SREBP (SREBF)_Reactome	0.111158
RNA Polymerase I Transcription Termination_Reactome	0.111158
Metabolism of vitamins and cofactors_Reactome	0.111633
Initiation of transcription and translation elongation at the HIV-1 LTR_Wikipathways	0.117187
Valine Leucine Isoleucine degradation_INOH	0.117187
Amino acid transport across the plasma membrane_Reactome	0.117187
DNA strand elongation_Reactome	0.117187
Glyoxylate metabolism and glycine degradation_Reactome	0.117187
Osteopontin-mediated events_PID	0.117187
Termination of translesion DNA synthesis_Reactome	0.117187
Mitochondrial protein import_Reactome	0.11811
Metabolism of RNA_Reactome	0.118762
L1CAM interactions_Reactome	0.119488
Visual phototransduction_Reactome	0.119488
Late Phase of HIV Life Cycle_Reactome	0.119603
Acute myeloid leukemia - Homo sapiens (human)_KEGG	0.122145
HIF-1-alpha transcription factor network_PID	0.122145
2-LTR circle formation_Reactome	0.122172
APOBEC3G mediated resistance to HIV-1 infection_Reactome	0.122172
cdc25 and chk1 regulatory pathway in response to dna damage_BioCarta	0.122172
dopamine degradation_HumanCyc	0.122172
Clearance of Nuclear Envelope Membranes from Chromatin_Reactome	0.122172
Glycerophospholipid catabolism_Reactome	0.122172
ubiquinol-10 biosynthesis_HumanCyc	0.122172
Porphyrin metabolism_INOH	0.122172
Phosphate bond hydrolysis by NUDT proteins_Reactome	0.122172
coenzyme A biosynthesis_HumanCyc	0.122172
Vpu mediated degradation of CD4_Reactome	0.122172
Glycosphingolipid biosynthesis - lactoseries_EHMN	0.122172
Lipoate metabolism_EHMN	0.122172
Interleukin-1 processing_Reactome	0.122172
Electron Transport Chain (OXPHOS system in mitochondria)_Wikipathways	0.122629
Fructose and mannose metabolism - Homo sapiens (human)_KEGG	0.123297
Base excision repair - Homo sapiens (human)_KEGG	0.123297
Alpha 6 Beta 4 signaling pathway_Wikipathways	0.123297
Inflammatory Response Pathway_Wikipathways	0.123297
Formation of the HIV-1 Early Elongation Complex_Reactome	0.123297
Tyrosine metabolism_INOH	0.123297
Keratan sulfate/keratin metabolism_Reactome	0.123297
EPO signaling pathway_PID	0.123297
Activation of the pre-replicative complex_Reactome	0.123297
Formation of the Early Elongation Complex_Reactome	0.123297
Mitotic G1-G1/S phases_Reactome	0.125805
Integrin cell surface interactions_Reactome	0.126229
TP53 Regulates Transcription of DNA Repair Genes_Reactome	0.126229
Transcriptional misregulation in cancer - Homo sapiens (human)_KEGG	0.127511
Metabolism of nucleotides_Reactome	0.129015
Degradation of the extracellular matrix_Reactome	0.129015
Prostaglandin formation from arachidonate_EHMN	0.129483
Inactivation, recovery and regulation of the phototransduction cascade_Reactome	0.129483
Loss of Nlp from mitotic centrosomes_Reactome	0.134543
Loss of proteins required for interphase microtubule organization from the centrosome_Reactome	0.134543
MAPK and NFkB Signalling Pathways Inhibited by Yersinia YopJ_Wikipathways	0.138367
Coenzyme A biosynthesis_Reactome	0.138367
a4b7 Integrin signaling_PID	0.138367
Ubiquitin Mediated Degradation of Phosphorylated Cdc25A_Reactome	0.138367
p53-Independent DNA Damage Response_Reactome	0.138367
p53-Independent G1/S DNA damage checkpoint_Reactome	0.138367
Phosphate bond hydrolysis by NTPDase proteins_Reactome	0.138367
Ubiquinol biosynthesis_Reactome	0.138367
2-oxobutanoate degradation_HumanCyc	0.138367
CDC6 association with the ORC:origin complex_Reactome	0.138367
palmitate biosynthesis_HumanCyc	0.138367
Retrograde endocannabinoid signaling - Homo sapiens (human)_KEGG	0.138507
superpathway of inositol phosphate compounds_HumanCyc	0.138769
Post-translational protein phosphorylation_Reactome	0.138847
Non-alcoholic fatty liver disease (NAFLD) - Homo sapiens (human)_KEGG	0.14131
Detoxification of Reactive Oxygen Species_Reactome	0.142061
Tat-mediated HIV elongation arrest and recovery_Reactome	0.142061
Pausing and recovery of Tat-mediated HIV elongation_Reactome	0.142061
E-cadherin signaling in the nascent adherens junction_PID	0.142061
GPCR Adenosine A2A receptor_INOH	0.142061
IL1-mediated signaling events_PID	0.142061
Regulation of APC/C activators between G1/S and early anaphase_Reactome	0.142061
Alpha6Beta4Integrin_NetPath	0.14304
Class I MHC mediated antigen processing & presentation_Reactome	0.143614
mTOR signaling pathway - Homo sapiens (human)_KEGG	0.144138
Arrhythmogenic right ventricular cardiomyopathy (ARVC) - Homo sapiens (human)_KEGG	0.147355
Androgen Receptor Network in Prostate Cancer_Wikipathways	0.147355
AURKA Activation by TPX2_Reactome	0.147355
Hedgehog_INOH	0.147355
Purine Nucleoside Phosphorylase Deficiency_SMPDB	0.148444
Xanthine Dehydrogenase Deficiency (Xanthinuria)_SMPDB	0.148444
Adenylosuccinate Lyase Deficiency_SMPDB	0.148444
AICA-Ribosiduria_SMPDB	0.148444
Adenine phosphoribosyltransferase deficiency (APRT)_SMPDB	0.148444
Mitochondrial DNA depletion syndrome_SMPDB	0.148444
Myoadenylate deaminase deficiency_SMPDB	0.148444
Purine Metabolism_SMPDB	0.148444
Molybdenum Cofactor Deficiency_SMPDB	0.148444
Adenosine Deaminase Deficiency_SMPDB	0.148444
Gout or Kelley-Seegmiller Syndrome_SMPDB	0.148444
Lesch-Nyhan Syndrome (LNS)_SMPDB	0.148444
Xanthinuria type I_SMPDB	0.148444
Xanthinuria type II_SMPDB	0.148444
Nucleobase catabolism_Reactome	0.148444
IL23-mediated signaling events_PID	0.148444
Activation of ATR in response to replication stress_Reactome	0.148444
DNA Replication Pre-Initiation_Reactome	0.148444
M/G1 Transition_Reactome	0.148444
Transcriptional Regulation by TP53_Reactome	0.1487
Metabolism of water-soluble vitamins and cofactors_Reactome	0.148971
Signaling by NOTCH1_Reactome	0.151711
Glucocorticoid Pathway (Peripheral Tissue), Pharmacodynamics_PharmGKB	0.154264
Threonine and 2-Oxobutanoate Degradation_SMPDB	0.154264
TP53 Regulates Metabolic Genes_Wikipathways	0.154264
ATR Signaling_Wikipathways	0.154264
Ethanol metabolism resulting in production of ROS by CYP2E1_Wikipathways	0.154264
Supression of HMGB1 mediated inflammation by THBD_Wikipathways	0.154264
Role Altered Glycolysation of MUC1 in Tumour Microenvironment_Wikipathways	0.154264
Heme Biosynthesis_Wikipathways	0.154264
Methylation Pathways_Wikipathways	0.154264
cycling of ran in nucleocytoplasmic transport_BioCarta	0.154264
PI5P Regulates TP53 Acetylation_Reactome	0.154264
Effects of Botulinum toxin_PID	0.154264
heme biosynthesis_HumanCyc	0.154264
MET activates RAP1 and RAC1_Reactome	0.154264
Frs2-mediated activation_Reactome	0.154264
CHL1 interactions_Reactome	0.154264
E2F-enabled inhibition of pre-replication complex formation_Reactome	0.154264
SHC-related events triggered by IGF1R_Reactome	0.154264
Type I hemidesmosome assembly_Reactome	0.154264
retinoate biosynthesis I_HumanCyc	0.154264
Selenium Metabolism and Selenoproteins_Wikipathways	0.154885
HIV elongation arrest and recovery_Reactome	0.154885
Pausing and recovery of HIV elongation_Reactome	0.154885
Apoptotic cleavage of cellular proteins_Reactome	0.154885
Toll-Like Receptors Cascades_Reactome	0.155689
Inositol phosphate metabolism - Homo sapiens (human)_KEGG	0.156108
Arrhythmogenic Right Ventricular Cardiomyopathy_Wikipathways	0.156108
Cell Cycle_Reactome	0.158098
Nonalcoholic fatty liver disease_Wikipathways	0.158636
Glutamatergic synapse - Homo sapiens (human)_KEGG	0.159369
Gastric acid secretion - Homo sapiens (human)_KEGG	0.160544
Transcription of the HIV genome_Reactome	0.160544
Degradation of beta-catenin by the destruction complex_Reactome	0.161378
Translesion synthesis by Y family DNA polymerases bypasses lesions on DNA template_Reactome	0.161378
Glycine, serine and threonine metabolism - Homo sapiens (human)_KEGG	0.16792
mTOR signalling_Reactome	0.16792
Synthesis of PA_Reactome	0.16792
RNA polymerase II transcribes snRNA genes_Reactome	0.16953
Beta Oxidation of Very Long Chain Fatty Acids_SMPDB	0.169869
Adrenoleukodystrophy, X-linked_SMPDB	0.169869
Carnitine-acylcarnitine translocase deficiency_SMPDB	0.169869
Liver X Receptor Pathway_Wikipathways	0.169869
MTHFR deficiency_Wikipathways	0.169869
Digestion of dietary carbohydrate_Reactome	0.169869
Removal of aminoterminal propeptides from gamma-carboxylated proteins_Reactome	0.169869
mRNA Editing_Reactome	0.169869
Uptake and function of anthrax toxins_Reactome	0.169869
regulation of transcriptional activity by pml_BioCarta	0.169869
Removal of the Flap Intermediate from the C-strand_Reactome	0.169869
Ligand-independent caspase activation via DCC_Reactome	0.169869
Adenylate cyclase activating pathway_Reactome	0.169869
Integration of provirus_Reactome	0.169869
Urea cycle_Reactome	0.169869
LIF signaling_INOH	0.169869
APC/C-mediated degradation of cell cycle proteins_Reactome	0.174506
Regulation of mitotic cell cycle_Reactome	0.174506
Signaling by NOTCH_Reactome	0.177269
Recruitment of NuMA to mitotic centrosomes_Reactome	0.178658
Splicing factor NOVA regulated synaptic proteins_Wikipathways	0.181134
Viral Messenger RNA Synthesis_Reactome	0.181134
Stabilization and expansion of the E-cadherin adherens junction_PID	0.181134
Plasma membrane estrogen receptor signaling_PID	0.181134
IFN-gamma pathway_PID	0.181134
Pre-NOTCH Expression and Processing_Reactome	0.181134
Non-integrin membrane-ECM interactions_Reactome	0.181134
Infectious disease_Reactome	0.182156
Glucocorticoid receptor regulatory network_PID	0.183272
Recruitment of mitotic centrosome proteins and complexes_Reactome	0.183272
Centrosome maturation_Reactome	0.183272
Ubiquinone and other terpenoid-quinone biosynthesis - Homo sapiens (human)_KEGG	0.185187
Phenylalanine and Tyrosine Metabolism_SMPDB	0.185187
Valproic Acid Metabolism Pathway_SMPDB	0.185187
Phenylketonuria_SMPDB	0.185187
Tyrosinemia Type 3 (TYRO3)_SMPDB	0.185187
Tyrosinemia Type 2 (or Richner-Hanhart syndrome)_SMPDB	0.185187
Lactose Degradation_SMPDB	0.185187
Lactose Intolerance_SMPDB	0.185187
NAD metabolism, sirtuins and aging_Wikipathways	0.185187
Biotin transport and metabolism_Reactome	0.185187
Gamma-carboxylation, transport, and amino-terminal cleavage of proteins_Reactome	0.185187
role of ran in mitotic spindle regulation_BioCarta	0.185187
Sodium/Calcium exchangers_Reactome	0.185187
Processive synthesis on the C-strand of the telomere_Reactome	0.185187
Prolonged ERK activation events_Reactome	0.185187
Regulated proteolysis of p75NTR_Reactome	0.185187
Activation of the phototransduction cascade_Reactome	0.185187
Creatine metabolism_Reactome	0.185187
LKB1 signaling events_PID	0.187798
Signaling by Hedgehog_Reactome	0.187917
ECM-receptor interaction - Homo sapiens (human)_KEGG	0.192593
Phenytoin (Antiarrhythmic) Action Pathway_SMPDB	0.192593
Carbohydrate digestion and absorption - Homo sapiens (human)_KEGG	0.194496
Tacrolimus/Cyclosporine Pathway, Pharmacodynamics_PharmGKB	0.194496
miRNA targets in ECM and membrane receptors_Wikipathways	0.194496
Influenza Viral RNA Transcription and Replication_Reactome	0.194496
TP53 Regulates Transcription of Cell Death Genes_Reactome	0.194496
Cyclin D associated events in G1_Reactome	0.194496
G1 Phase_Reactome	0.194496
Human immunodeficiency virus 1 infection - Homo sapiens (human)_KEGG	0.195005
Selenium Micronutrient Network_Wikipathways	0.197298
Signaling by the B Cell Receptor (BCR)_Reactome	0.199592
Regulation of Insulin-like Growth Factor (IGF) transport and uptake by Insulin-like Growth Factor Binding Proteins (IGFBPs)_Reactome	0.199592
Trehalose Degradation_SMPDB	0.200224
Ammonia Recycling_SMPDB	0.200224
IRAK1 recruits IKK complex upon TLR7/8 or 9 stimulation_Reactome	0.200224
Caspase-mediated cleavage of cytoskeletal proteins_Reactome	0.200224
carm1 and regulation of the estrogen receptor_BioCarta	0.200224
mechanism of protein import into the nucleus_BioCarta	0.200224
Pre-NOTCH Processing in Golgi_Reactome	0.200224
Unwinding of DNA_Reactome	0.200224
leucine degradation_HumanCyc	0.200224
Activation of the TFAP2 (AP-2) family of transcription factors_Reactome	0.200224
Purine ribonucleoside monophosphate biosynthesis_Reactome	0.200224
Reduction of cytosolic Ca++ levels_Reactome	0.200224
IRAK1 recruits IKK complex_Reactome	0.200224
TP53 Regulates Transcription of Death Receptors and Ligands_Reactome	0.200224
Proton Pump Inhibitor Pathway, Pharmacodynamics_PharmGKB	0.201224
miRNA regulation of prostate cancer signaling pathways_Wikipathways	0.201224
a6b1 and a6b4 Integrin signaling_PID	0.201224
Pyrimidine metabolism_Wikipathways	0.202031
PI Metabolism_Reactome	0.202031
TGF-beta signaling pathway - Homo sapiens (human)_KEGG	0.20679
Salmonella infection - Homo sapiens (human)_KEGG	0.20679
Nucleotide excision repair - Homo sapiens (human)_KEGG	0.207979
ATM Signaling Network in Development and Disease_Wikipathways	0.207979
Regulation of RhoA activity_PID	0.207979
Influenza A - Homo sapiens (human)_KEGG	0.208644
Alzheimer disease - Homo sapiens (human)_KEGG	0.208644
Phospholipid metabolism_Reactome	0.209321
TP53 Regulates Metabolic Genes_Reactome	0.211574
Endocrine and other factor-regulated calcium reabsorption - Homo sapiens (human)_KEGG	0.214757
Mercaptopurine Action Pathway_SMPDB	0.214757
Azathioprine Action Pathway_SMPDB	0.214757
Thioguanine Action Pathway_SMPDB	0.214757
TBC/RABGAPs_Reactome	0.214757
Arf6 trafficking events_PID	0.214757
Transcriptional regulation of white adipocyte differentiation_Reactome	0.214757
Fatty acid biosynthesis - Homo sapiens (human)_KEGG	0.214984
Non-homologous end-joining - Homo sapiens (human)_KEGG	0.214984
Platinum Pathway, Pharmacokinetics/Pharmacodynamics_PharmGKB	0.214984
Lysine Degradation_SMPDB	0.214984
Hyperlysinemia I, Familial_SMPDB	0.214984
2-aminoadipic 2-oxoadipic aciduria_SMPDB	0.214984
Pyridoxine dependency with seizures_SMPDB	0.214984
Saccharopinuria/Hyperlysinemia II_SMPDB	0.214984
Glutaric Aciduria Type I_SMPDB	0.214984
Hyperlysinemia II or Saccharopinuria_SMPDB	0.214984
Osteopontin Signaling_Wikipathways	0.214984
TFs Regulate miRNAs related to cardiac hypertrophy_Wikipathways	0.214984
Homologous recombination_Wikipathways	0.214984
Dopamine metabolism_Wikipathways	0.214984
Cell-type Dependent Selectivity of CCK2R Signaling_Wikipathways	0.214984
Valproic acid pathway_Wikipathways	0.214984
TRAF6 mediated IRF7 activation in TLR7/8 or 9 signaling_Reactome	0.214984
Chk1/Chk2(Cds1) mediated inactivation of Cyclin B:Cdk1 complex_Reactome	0.214984
Phenylalanine and tyrosine catabolism_Reactome	0.214984
Notch-HLH transcription pathway_Reactome	0.214984
UTP and CTP <i>de novo</i> biosynthesis_HumanCyc	0.214984
NICD traffics to nucleus_Reactome	0.214984
TRAF3-dependent IRF activation pathway_Reactome	0.214984
multiple antiapoptotic pathways from igf-1r signaling lead to bad phosphorylation_BioCarta	0.214984
rb tumor suppressor/checkpoint signaling in response to dna damage_BioCarta	0.214984
Platelet Adhesion to exposed collagen_Reactome	0.214984
cholesterol biosynthesis II (via 24,25-dihydrolanosterol)_HumanCyc	0.214984
NF-kB is activated and signals survival_Reactome	0.214984
Initiation of Nuclear Envelope Reformation_Reactome	0.214984
Nuclear Envelope Reassembly_Reactome	0.214984
DNA-PK pathway in nonhomologous end joining_PID	0.214984
cholesterol biosynthesis III (via desmosterol)_HumanCyc	0.214984
cholesterol biosynthesis I_HumanCyc	0.214984
TGF_beta_Receptor_NetPath	0.215233
G alpha (12/13) signalling events_Reactome	0.216383
Androgen and estrogen biosynthesis and metabolism_EHMN	0.216383
Ebola Virus Pathway on Host_Wikipathways	0.218806
Valine, leucine and isoleucine degradation - Homo sapiens (human)_KEGG	0.221555
HIV Transcription Elongation_Reactome	0.221555
Formation of HIV-1 elongation complex containing HIV-1 Tat_Reactome	0.221555
Tat-mediated elongation of the HIV-1 transcript_Reactome	0.221555
IL5_NetPath	0.221555
agrin in postsynaptic differentiation_BioCarta	0.221555
RNA Polymerase I Transcription Initiation_Reactome	0.221555
Axon guidance - Homo sapiens (human)_KEGG	0.221888
Cardiac conduction_Reactome	0.222708
Dilated cardiomyopathy (DCM) - Homo sapiens (human)_KEGG	0.226068
Retinoblastoma Gene in Cancer_Wikipathways	0.226068
Host Interactions of HIV factors_Reactome	0.226068
FoxO signaling pathway - Homo sapiens (human)_KEGG	0.226628
TGF-beta Signaling Pathway_Wikipathways	0.226628
Arginine and proline metabolism - Homo sapiens (human)_KEGG	0.228371
Cocaine addiction - Homo sapiens (human)_KEGG	0.228371
Ovarian steroidogenesis - Homo sapiens (human)_KEGG	0.228371
Downstream TCR signaling_Reactome	0.228371
DNA Damage Bypass_Reactome	0.228371
IRS-related events triggered by IGF1R_Reactome	0.228371
Retrograde transport at the Trans-Golgi-Network_Reactome	0.228371
DNA Repair_Reactome	0.229052
Malonyl-coa decarboxylase deficiency_SMPDB	0.229473
Methylmalonic Aciduria Due to Cobalamin-Related Disorders_SMPDB	0.229473
Malonic Aciduria_SMPDB	0.229473
Hypoacetylaspartia_SMPDB	0.229473
Propanoate Metabolism_SMPDB	0.229473
Aspartate Metabolism_SMPDB	0.229473
Canavan Disease_SMPDB	0.229473
TP53 Regulates Transcription of DNA Repair Genes_Wikipathways	0.229473
fig-met-1-last-solution_Wikipathways	0.229473
Mismatch repair (MMR) directed by MSH2:MSH3 (MutSbeta)_Reactome	0.229473
RUNX3 regulates NOTCH signaling_Reactome	0.229473
Methylation_Reactome	0.229473
Polymerase switching on the C-strand of the telomere_Reactome	0.229473
Atypical NF-kappaB pathway_PID	0.229473
transcription regulation by methyltransferase of carm1_BioCarta	0.229473
Polymerase switching_Reactome	0.229473
Leading Strand Synthesis_Reactome	0.229473
Removal of the Flap Intermediate_Reactome	0.229473
erythropoietin mediated neuroprotection through nf-kb_BioCarta	0.229473
Triglyceride biosynthesis_Reactome	0.229473
Adenylate cyclase inhibitory pathway_Reactome	0.229473
Inhibition of adenylate cyclase pathway_Reactome	0.229473
SEMA3A-Plexin repulsion signaling by inhibiting Integrin adhesion_Reactome	0.229473
Assembly of active LPL and LIPC lipase complexes_Reactome	0.229473
Mismatch repair (MMR) directed by MSH2:MSH6 (MutSalpha)_Reactome	0.229473
Salivary secretion - Homo sapiens (human)_KEGG	0.230942
Formation of HIV elongation complex in the absence of HIV Tat_Reactome	0.235201
TNFR2 non-canonical NF-kB pathway_Reactome	0.235201
IGF1R signaling cascade_Reactome	0.235201
Ion channel transport_Reactome	0.23538
Chromatin modifying enzymes_Reactome	0.237117
Chromatin organization_Reactome	0.237117
HDMs demethylate histones_Reactome	0.242042
Neurotransmitter release cycle_Reactome	0.242042
Aminosugars metabolism_EHMN	0.242042
Signaling by Type 1 Insulin-like Growth Factor 1 Receptor (IGF1R)_Reactome	0.242042
Cargo trafficking to the periciliary membrane_Reactome	0.242042
Pyrimidine nucleotides nucleosides metabolism_INOH	0.242042
Estrogen Metabolism Pathway_PharmGKB	0.243696
Etoposide Pathway, Pharmacokinetics/Pharmacodynamics_PharmGKB	0.243696
Biogenic Amine Synthesis_Wikipathways	0.243696
Mismatch Repair_Reactome	0.243696
D-<i>myo</i>-inositol (1,3,4)-trisphosphate biosynthesis_HumanCyc	0.243696
EPHA-mediated growth cone collapse_Reactome	0.243696
double stranded rna induced gene expression_BioCarta	0.243696
telomeres telomerase cellular aging and immortality_BioCarta	0.243696
il-7 signal transduction_BioCarta	0.243696
Nucleobase biosynthesis_Reactome	0.243696
Processive synthesis on the lagging strand_Reactome	0.243696
1D-<i>myo</i>-inositol hexakisphosphate biosynthesis II (mammalian)_HumanCyc	0.243696
PAR4-mediated thrombin signaling events_PID	0.243696
superpathway of pyrimidine ribonucleotides <i>de novo</i> biosynthesis_HumanCyc	0.243696
Early Phase of HIV Life Cycle_Reactome	0.243696
Transport of small molecules_Reactome	0.244386
Insulin signaling pathway - Homo sapiens (human)_KEGG	0.246484
ER to Golgi Anterograde Transport_Reactome	0.246484
Apoptotic execution phase_Reactome	0.248892
Amino acid and oligopeptide SLC transporters_Reactome	0.248892
mRNA Splicing - Minor Pathway_Reactome	0.248892
Signaling by Receptor Tyrosine Kinases_Reactome	0.254988
Apoptosis-related network due to altered Notch3 in ovarian cancer_Wikipathways	0.255748
Influenza Life Cycle_Reactome	0.255748
Herpes simplex infection - Homo sapiens (human)_KEGG	0.256032
Carbamazepine Pathway, Pharmacokinetics_PharmGKB	0.257657
Cori Cycle_Wikipathways	0.257657
TLR4 Signaling and Tolerance_Wikipathways	0.257657
p75NTR signals via NF-kB_Reactome	0.257657
KSRP (KHSRP) binds and destabilizes mRNA_Reactome	0.257657
Synthesis of Prostaglandins (PG) and Thromboxanes (TX)_Reactome	0.257657
Regulation of pyruvate dehydrogenase (PDH) complex_Reactome	0.257657
hypoxia-inducible factor in the cardivascular system_BioCarta	0.257657
chromatin remodeling by hswi/snf atp-dependent complexes_BioCarta	0.257657
LPA4-mediated signaling events_PID	0.257657
Circadian rhythm pathway_PID	0.257657
Sema3A PAK dependent Axon repulsion_Reactome	0.257657
CRMPs in Sema3A signaling_Reactome	0.257657
Glycosphingolipid biosynthesis - neolactoseries_EHMN	0.257657
mRNA decay by 3, to 5, exoribonuclease_Reactome	0.257657
Rho GTPase cycle_Reactome	0.258577
Estrogen-dependent gene expression_Reactome	0.258577
Aldosterone synthesis and secretion - Homo sapiens (human)_KEGG	0.260553
p75 NTR receptor-mediated signalling_Reactome	0.260553
Regulation of lipolysis in adipocytes - Homo sapiens (human)_KEGG	0.262608
IL1_NetPath	0.262608
Signaling by PDGF_Reactome	0.262608
Prostate cancer - Homo sapiens (human)_KEGG	0.265539
Parkinson disease - Homo sapiens (human)_KEGG	0.266705
TGF-beta Receptor Signaling_Wikipathways	0.269469
Ion transport by P-type ATPases_Reactome	0.269469
Simplified Depiction of MYD88 Distinct Input-Output Pathway_Wikipathways	0.271362
Leptin Insulin Overlap_Wikipathways	0.271362
Butyrate Response Factor 1 (BRF1) binds and destabilizes mRNA_Reactome	0.271362
Assembly Of The HIV Virion_Reactome	0.271362
TRAF6 mediated IRF7 activation_Reactome	0.271362
Tristetraprolin (TTP, ZFP36) binds and destabilizes mRNA_Reactome	0.271362
PKA activation_Reactome	0.271362
Activation of E2F1 target genes at G1/S_Reactome	0.271362
G1/S-Specific Transcription_Reactome	0.271362
the visual cycle I (vertebrates)_HumanCyc	0.271362
the igf-1 receptor and longevity_BioCarta	0.271362
Acetylcholine Neurotransmitter Release Cycle_Reactome	0.271362
Translesion synthesis by POLI_Reactome	0.271362
PKA activation in glucagon signalling_Reactome	0.271362
Cell Cycle, Mitotic_Reactome	0.272562
Phosphatidylinositol signaling system - Homo sapiens (human)_KEGG	0.275544
Progesterone-mediated oocyte maturation - Homo sapiens (human)_KEGG	0.275544
Signaling events mediated by HDAC Class I_PID	0.276328
Deadenylation-dependent mRNA decay_Reactome	0.276328
HIF-1 signaling pathway - Homo sapiens (human)_KEGG	0.280562
ECM proteoglycans_Reactome	0.283184
Doxorubicin Pathway (Cancer Cell), Pharmacodynamics_PharmGKB	0.284814
Glycogen synthetase deficiency_SMPDB	0.284814
Glycogenosis, Type III. Cori disease, Debrancher glycogenosis_SMPDB	0.284814
Mucopolysaccharidosis VI. Sly syndrome_SMPDB	0.284814
Sucrase-isomaltase deficiency_SMPDB	0.284814
Glycogenosis, Type IV. Amylopectinosis, Anderson disease_SMPDB	0.284814
Glycogenosis, Type VI. Hers disease_SMPDB	0.284814
Starch and Sucrose Metabolism_SMPDB	0.284814
Genes targeted by miRNAs in adipocytes_Wikipathways	0.284814
SREBF and miR33 in cholesterol and lipid homeostasis_Wikipathways	0.284814
ncRNAs involved in STAT3 signaling in hepatocellular carcinoma_Wikipathways	0.284814
Estrogen metabolism_Wikipathways	0.284814
Deregulated CDK5 triggers multiple neurodegenerative pathways in Alzheimer,s disease models_Reactome	0.284814
Neurodegenerative Diseases_Reactome	0.284814
ABC transporters in lipid homeostasis_Reactome	0.284814
Beta5 beta6 beta7 and beta8 integrin cell surface interactions_PID	0.284814
Cobalamin (Cbl, vitamin B12) transport and metabolism_Reactome	0.284814
PKA-mediated phosphorylation of CREB_Reactome	0.284814
oxidative stress induced gene expression via nrf2_BioCarta	0.284814
atm signaling pathway_BioCarta	0.284814
internal ribosome entry pathway_BioCarta	0.284814
RNA Polymerase III Chain Elongation_Reactome	0.284814
regulation of cell cycle progression by plk3_BioCarta	0.284814
Synthesis of PIPs at the Golgi membrane_Reactome	0.284814
Serotonin Neurotransmitter Release Cycle_Reactome	0.284814
Norepinephrine Neurotransmitter Release Cycle_Reactome	0.284814
Glycosphingolipid biosynthesis - globoseries_EHMN	0.284814
Regulation of signaling by CBL_Reactome	0.284814
TCR_NetPath	0.28566
p53 pathway_PID	0.290035
Iron uptake and transport_Reactome	0.290035
Signaling by BRAF and RAF fusions_Reactome	0.290035
MicroRNAs in cardiomyocyte hypertrophy_Wikipathways	0.290621
Stimuli-sensing channels_Reactome	0.290621
UCH proteinases_Reactome	0.290621
ESR-mediated signaling_Reactome	0.291347
Muscle contraction_Reactome	0.291351
Wnt signaling pathway - Homo sapiens (human)_KEGG	0.295486
NRAGE signals death through JNK_Reactome	0.296877
Pantothenate and CoA biosynthesis - Homo sapiens (human)_KEGG	0.29802
Steroid biosynthesis - Homo sapiens (human)_KEGG	0.29802
Etoposide Action Pathway_SMPDB	0.29802
Etoposide Metabolism Pathway_SMPDB	0.29802
Hematopoietic Stem Cell Gene Regulation by GABP alpha-beta Complex_Wikipathways	0.29802
Apoptosis Modulation by HSP70_Wikipathways	0.29802
Mitochondrial Gene Expression_Wikipathways	0.29802
LTF danger signal response pathway_Wikipathways	0.29802
ER Quality Control Compartment (ERQC)_Reactome	0.29802
Hypoxic and oxygen homeostasis regulation of HIF-1-alpha_PID	0.29802
Ephrin signaling_Reactome	0.29802
RHO GTPases Activate ROCKs_Reactome	0.29802
Metabolism of cofactors_Reactome	0.29802
Other semaphorin interactions_Reactome	0.29802
Purine catabolism_Reactome	0.29802
EGF-Core_Signalink	0.305756
Transport of inorganic cations/anions and amino acids/oligopeptides_Reactome	0.305756
Viral carcinogenesis - Homo sapiens (human)_KEGG	0.309332
Steroid hormone biosynthesis - Homo sapiens (human)_KEGG	0.31053
Disopyramide Action Pathway_SMPDB	0.31053
Procainamide (Antiarrhythmic) Action Pathway_SMPDB	0.31053
Fosphenytoin (Antiarrhythmic) Action Pathway_SMPDB	0.31053
Bopindolol Action Pathway_SMPDB	0.31053
Timolol Action Pathway_SMPDB	0.31053
Carteolol Action Pathway_SMPDB	0.31053
Bevantolol Action Pathway_SMPDB	0.31053
Practolol Action Pathway_SMPDB	0.31053
Dobutamine Action Pathway_SMPDB	0.31053
Isoprenaline Action Pathway_SMPDB	0.31053
Arbutamine Action Pathway_SMPDB	0.31053
Amiodarone Action Pathway_SMPDB	0.31053
Levobunolol Action Pathway_SMPDB	0.31053
Metipranolol Action Pathway_SMPDB	0.31053
Mexiletine Action Pathway_SMPDB	0.31053
Quinidine Action Pathway_SMPDB	0.31053
Sotalol Action Pathway_SMPDB	0.31053
Epinephrine Action Pathway_SMPDB	0.31053
Betaxolol Action Pathway_SMPDB	0.31053
Atenolol Action Pathway_SMPDB	0.31053
Alprenolol Action Pathway_SMPDB	0.31053
Acebutolol Action Pathway_SMPDB	0.31053
Muscle/Heart Contraction_SMPDB	0.31053
Diltiazem Action Pathway_SMPDB	0.31053
Propranolol Action Pathway_SMPDB	0.31053
Pindolol Action Pathway_SMPDB	0.31053
Penbutolol Action Pathway_SMPDB	0.31053
Oxprenolol Action Pathway_SMPDB	0.31053
Metoprolol Action Pathway_SMPDB	0.31053
Esmolol Action Pathway_SMPDB	0.31053
Bisoprolol Action Pathway_SMPDB	0.31053
Bupranolol Action Pathway_SMPDB	0.31053
Nebivolol Action Pathway_SMPDB	0.31053
Amlodipine Action Pathway_SMPDB	0.31053
Verapamil Action Pathway_SMPDB	0.31053
Nitrendipine Action Pathway_SMPDB	0.31053
Nisoldipine Action Pathway_SMPDB	0.31053
Nimodipine Action Pathway_SMPDB	0.31053
Ibutilide Action Pathway_SMPDB	0.31053
Tocainide Action Pathway_SMPDB	0.31053
Flecainide Action Pathway_SMPDB	0.31053
Isradipine Action Pathway_SMPDB	0.31053
Nifedipine Action Pathway_SMPDB	0.31053
Felodipine Action Pathway_SMPDB	0.31053
Nadolol Action Pathway_SMPDB	0.31053
Oncogenic MAPK signaling_Reactome	0.31053
JAK-STAT_Wikipathways	0.310809
Phenytoin Pathway, Pharmacokinetics_PharmGKB	0.310982
Hyperornithinemia with gyrate atrophy (HOGA)_SMPDB	0.310982
Creatine deficiency, guanidinoacetate methyltransferase deficiency_SMPDB	0.310982
L-arginine:glycine amidinotransferase deficiency_SMPDB	0.310982
Hyperornithinemia-hyperammonemia-homocitrullinuria [HHH-syndrome]_SMPDB	0.310982
Guanidinoacetate Methyltransferase Deficiency (GAMT Deficiency)_SMPDB	0.310982
Prolinemia Type II_SMPDB	0.310982
Prolidase Deficiency (PD)_SMPDB	0.310982
Arginine and Proline Metabolism_SMPDB	0.310982
Hyperprolinemia Type I_SMPDB	0.310982
Hyperprolinemia Type II_SMPDB	0.310982
Ornithine Aminotransferase Deficiency (OAT Deficiency)_SMPDB	0.310982
Arginine: Glycine Amidinotransferase Deficiency (AGAT Deficiency)_SMPDB	0.310982
HH-Ncore_Signalink	0.310982
Angiogenesis_Wikipathways	0.310982
Mitotic G1-G1-S phases_Wikipathways	0.310982
Urea cycle and metabolism of amino groups_Wikipathways	0.310982
retinol biosynthesis_HumanCyc	0.310982
Regulation of lipid metabolism by Peroxisome proliferator-activated receptor alpha (PPARalpha)_Reactome	0.310982
tgf beta signaling pathway_BioCarta	0.310982
superpathway of D-<i>myo</i>-inositol (1,4,5)-trisphosphate metabolism_HumanCyc	0.310982
NOTCH3 Intracellular Domain Regulates Transcription_Reactome	0.310982
Lagging Strand Synthesis_Reactome	0.310982
TP53 Regulates Transcription of Genes Involved in Cytochrome C Release_Reactome	0.310982
JNK (c-Jun kinases) phosphorylation and activation mediated by activated human TAK1_Reactome	0.310982
D-<i>myo</i>-inositol-5-phosphate metabolism_HumanCyc	0.310982
Sema4D induced cell migration and growth-cone collapse_Reactome	0.310982
superpathway of methionine degradation_HumanCyc	0.310982
Carvedilol Action Pathway_SMPDB	0.317337
Labetalol Action Pathway_SMPDB	0.317337
Leptin_NetPath	0.317337
IL12-mediated signaling events_PID	0.317337
Focal Adhesion-PI3K-Akt-mTOR-signaling pathway_Wikipathways	0.323247
Valproic Acid Pathway, Pharmacokinetics_PharmGKB	0.323706
Interferon alpha-beta signaling_Wikipathways	0.323706
TICAM1, RIP1-mediated IKK complex recruitment _Reactome	0.323706
TSLP_NetPath	0.323706
nf-kb signaling pathway_BioCarta	0.323706
PCNA-Dependent Long Patch Base Excision Repair_Reactome	0.323706
Signaling by NODAL_Reactome	0.323706
Cellular hexose transport_Reactome	0.323706
downregulated of mta-3 in er-negative breast tumors_BioCarta	0.323706
activated TAK1 mediates p38 MAPK activation_Reactome	0.323706
igf-1 signaling pathway_BioCarta	0.323706
Glycosphingolipid biosynthesis - ganglioseries_EHMN	0.323706
VxPx cargo-targeting to cilium_Reactome	0.323706
phosphoinositides and their downstream targets_BioCarta	0.323706
Lidocaine (Antiarrhythmic) Action Pathway_SMPDB	0.324129
Endochondral Ossification_Wikipathways	0.324129
IL4_NetPath	0.324129
Influenza Infection_Reactome	0.324129
LPA receptor mediated events_PID	0.324129
Integrins in angiogenesis_PID	0.324129
Signaling by Interleukins_Reactome	0.327566
Semaphorin interactions_Reactome	0.330903
Disease_Reactome	0.335909
Simvastatin Action Pathway_SMPDB	0.336196
Pravastatin Action Pathway_SMPDB	0.336196
Atorvastatin Action Pathway_SMPDB	0.336196
Hyper-IgD syndrome_SMPDB	0.336196
Cholesteryl ester storage disease_SMPDB	0.336196
Alendronate Action Pathway_SMPDB	0.336196
Lysosomal Acid Lipase Deficiency (Wolman Disease)_SMPDB	0.336196
Rosuvastatin Action Pathway_SMPDB	0.336196
Lovastatin Action Pathway_SMPDB	0.336196
Inositol Metabolism_SMPDB	0.336196
Mevalonic aciduria_SMPDB	0.336196
Wolman disease_SMPDB	0.336196
Risedronate Action Pathway_SMPDB	0.336196
Cerivastatin Action Pathway_SMPDB	0.336196
Pamidronate Action Pathway_SMPDB	0.336196
Fluvastatin Action Pathway_SMPDB	0.336196
Smith-Lemli-Opitz Syndrome (SLOS)_SMPDB	0.336196
Chondrodysplasia Punctata II, X Linked Dominant (CDPX2)_SMPDB	0.336196
CHILD Syndrome_SMPDB	0.336196
Desmosterolosis_SMPDB	0.336196
Hypercholesterolemia_SMPDB	0.336196
Steroid Biosynthesis_SMPDB	0.336196
Zoledronate Action Pathway_SMPDB	0.336196
Ibandronate Action Pathway_SMPDB	0.336196
Nanoparticle triggered autophagic cell death_Wikipathways	0.336196
Fatty Acid Biosynthesis_Wikipathways	0.336196
Wnt-beta-catenin Signaling Pathway in Leukemia_Wikipathways	0.336196
Vitamin D in inflammatory diseases_Wikipathways	0.336196
superpathway of pyrimidine deoxyribonucleotides <i>de novo</i> biosynthesis_HumanCyc	0.336196
glutathione-mediated detoxification_HumanCyc	0.336196
PDGFR-alpha signaling pathway_PID	0.336196
The canonical retinoid cycle in rods (twilight vision)_Reactome	0.336196
role of brca1 brca2 and atr in cancer susceptibility_BioCarta	0.336196
E2F mediated regulation of DNA replication_Reactome	0.336196
Digestion_Reactome	0.336196
Tryptophan metabolism_EHMN	0.336196
CDP-diacylglycerol biosynthesis_HumanCyc	0.336196
Cellular senescence - Homo sapiens (human)_KEGG	0.337202
Shigellosis - Homo sapiens (human)_KEGG	0.337659
RAB geranylgeranylation_Reactome	0.337659
Folate Metabolism_Wikipathways	0.344393
Toxoplasmosis - Homo sapiens (human)_KEGG	0.346206
Protein export - Homo sapiens (human)_KEGG	0.348457
Mannose type O-glycan biosynthesis - Homo sapiens (human)_KEGG	0.348457
Proximal tubule bicarbonate reclamation - Homo sapiens (human)_KEGG	0.348457
Mismatch repair - Homo sapiens (human)_KEGG	0.348457
Phosphatidylinositol Phosphate Metabolism_SMPDB	0.348457
Joubert syndrome_SMPDB	0.348457
EBV LMP1 signaling_Wikipathways	0.348457
Glycolysis Pathway D (2)_Wikipathways	0.348457
Estrogen signaling pathway_Wikipathways	0.348457
Branched-chain amino acid catabolism_Reactome	0.348457
Canonical NF-kappaB pathway_PID	0.348457
RANKL_NetPath	0.348457
G1/S DNA Damage Checkpoints_Reactome	0.348457
mTORC1-mediated signalling_Reactome	0.348457
regulation of bad phosphorylation_BioCarta	0.348457
ccr3 signaling in eosinophils_BioCarta	0.348457
RNA Polymerase III Transcription Termination_Reactome	0.348457
RAF-independent MAPK1/3 activation_Reactome	0.348457
TP53 regulates transcription of additional cell cycle genes whose exact role in the p53 pathway remain uncertain_Reactome	0.348457
eicosanoid metabolism_BioCarta	0.348457
Dopamine Neurotransmitter Release Cycle_Reactome	0.348457
Post-chaperonin tubulin folding pathway_Reactome	0.348457
BBSome-mediated cargo-targeting to cilium_Reactome	0.348457
Developmental Biology_Reactome	0.354931
O-linked glycosylation_Reactome	0.356301
Regulation of actin cytoskeleton - Homo sapiens (human)_KEGG	0.356691
AMP-activated Protein Kinase (AMPK) Signaling_Wikipathways	0.357795
DNA Damage Response_Wikipathways	0.357795
Regulation of Telomerase_PID	0.357795
HDR through Homologous Recombination (HRR)_Reactome	0.357795
IL1 and megakaryocytes in obesity_Wikipathways	0.360492
Calnexin/calreticulin cycle_Reactome	0.360492
Visual signal transduction: Rods_PID	0.360492
Ephrin B reverse signaling_PID	0.360492
Plexin-D1 Signaling_PID	0.360492
Resolution of AP sites via the multiple-nucleotide patch replacement pathway_Reactome	0.360492
glycolysis_HumanCyc	0.360492
Telomere C-strand (Lagging Strand) Synthesis_Reactome	0.360492
Sema4D in semaphorin signaling_Reactome	0.360492
Pentose phosphate cycle_INOH	0.360492
Cytosolic tRNA aminoacylation_Reactome	0.360492
Thyroid hormone signaling pathway - Homo sapiens (human)_KEGG	0.361341
Adipocytokine signaling pathway - Homo sapiens (human)_KEGG	0.36446
Renal cell carcinoma - Homo sapiens (human)_KEGG	0.36446
COPII-mediated vesicle transport_Reactome	0.36446
TCR signaling_Reactome	0.371098
AP-1 transcription factor network_PID	0.371098
Prolactin_NetPath	0.371098
Sphingolipid signaling pathway - Homo sapiens (human)_KEGG	0.371404
Apoptosis_Reactome	0.371404
Wnt Canonical_INOH	0.371404
Wnt Mammals_INOH	0.371404
Uptake and actions of bacterial toxins_Reactome	0.372305
skeletal muscle hypertrophy is regulated via akt-mtor pathway_BioCarta	0.372305
TRP channels_Reactome	0.372305
Propanoate metabolism_INOH	0.372305
superpathway of cholesterol biosynthesis_HumanCyc	0.372305
Cholesterol biosynthesis_Reactome	0.372305
IKK complex recruitment mediated by RIP1_Reactome	0.372305
Gap-filling DNA repair synthesis and ligation in GG-NER_Reactome	0.372305
Deadenylation of mRNA_Reactome	0.372305
Transport to the Golgi and subsequent modification_Reactome	0.374951
Bile secretion - Homo sapiens (human)_KEGG	0.377708
Glucocorticoid Receptor Pathway_Wikipathways	0.377708
Pathways in cancer - Homo sapiens (human)_KEGG	0.378104
Human T-cell leukemia virus 1 infection - Homo sapiens (human)_KEGG	0.378686
Steatosis AOP_Wikipathways	0.383901
Twelve loci associated with ADHD_Wikipathways	0.383901
Caspase activation via extrinsic apoptotic signalling pathway_Reactome	0.383901
TSH_NetPath	0.383901
Calmodulin induced events_Reactome	0.383901
CaM pathway_Reactome	0.383901
Transcriptional activation of mitochondrial biogenesis_Reactome	0.383901
Basigin interactions_Reactome	0.383901
Vitamin B9 (folate) metabolism_EHMN	0.383901
Adherens junction - Homo sapiens (human)_KEGG	0.384289
p53 signaling pathway - Homo sapiens (human)_KEGG	0.384289
Vascular smooth muscle contraction - Homo sapiens (human)_KEGG	0.386441
Programmed Cell Death_Reactome	0.386441
Membrane Trafficking_Reactome	0.387557
Parkin-Ubiquitin Proteasomal System pathway_Wikipathways	0.390841
Primary Focal Segmental Glomerulosclerosis FSGS_Wikipathways	0.390841
Signaling by FGFR2_Reactome	0.390841
3-Phosphoglycerate dehydrogenase deficiency_SMPDB	0.395284
Non Ketotic Hyperglycinemia_SMPDB	0.395284
Glycine and Serine Metabolism_SMPDB	0.395284
Dimethylglycine Dehydrogenase Deficiency_SMPDB	0.395284
Hyperglycinemia, non-ketotic_SMPDB	0.395284
Dimethylglycine Dehydrogenase Deficiency_SMPDB	0.395284
Sarcosinemia_SMPDB	0.395284
Dihydropyrimidine Dehydrogenase Deficiency (DHPD)_SMPDB	0.395284
Photodynamic therapy-induced unfolded protein response_Wikipathways	0.395284
Synthesis of IP3 and IP4 in the cytosol_Reactome	0.395284
triacylglycerol biosynthesis_HumanCyc	0.395284
Digestion and absorption_Reactome	0.395284
RNA Polymerase III Transcription Initiation From Type 2 Promoter_Reactome	0.395284
Transmission across Chemical Synapses_Reactome	0.397007
Thyroid hormone synthesis - Homo sapiens (human)_KEGG	0.397361
IL6_NetPath	0.397361
EPH-Ephrin signaling_Reactome	0.397361
Fibroblast growth factor-1_NetPath	0.397361
Integrin_INOH	0.401394
Peptide GPCRs_Wikipathways	0.403849
Transcriptional regulation by RUNX2_Reactome	0.403849
E2F transcription factor network_PID	0.403849
Phototransduction - Homo sapiens (human)_KEGG	0.406457
T-Cell Receptor and Co-stimulatory Signaling_Wikipathways	0.406457
Attenuation phase_Reactome	0.406457
TWEAK_NetPath	0.406457
3-phosphoinositide biosynthesis_HumanCyc	0.406457
role of mef2d in t-cell apoptosis_BioCarta	0.406457
multi-step regulation of transcription by pitx2_BioCarta	0.406457
Reelin signaling pathway_PID	0.406457
Ca-dependent events_Reactome	0.406457
Platelet calcium homeostasis_Reactome	0.406457
RNA Polymerase III Transcription Initiation From Type 1 Promoter_Reactome	0.406457
RNA Polymerase III Transcription Initiation From Type 3 Promoter_Reactome	0.406457
Leptin signaling pathway_Wikipathways	0.410304
Cell death signalling via NRAGE, NRIF and NADE_Reactome	0.410304
Tuberculosis - Homo sapiens (human)_KEGG	0.416677
Regulation of nuclear SMAD2/3 signaling_PID	0.416725
Levomethadyl Acetate Action Action Pathway_SMPDB	0.417425
Naloxone Action Pathway_SMPDB	0.417425
Escitalopram Action Pathway_SMPDB	0.417425
Levallorphan Action Pathway_SMPDB	0.417425
Dimethylthiambutene Action Pathway_SMPDB	0.417425
Ethylmorphine Action Pathway_SMPDB	0.417425
Pentazocine Action Pathway_SMPDB	0.417425
Naltrexone Action Pathway_SMPDB	0.417425
Buprenorphine Action Pathway_SMPDB	0.417425
Alvimopan Action Pathway_SMPDB	0.417425
Dihydromorphine Action Pathway_SMPDB	0.417425
Ketobemidone Action Pathway_SMPDB	0.417425
Mepivacaine Action Pathway_SMPDB	0.417425
Chloroprocaine Action Pathway_SMPDB	0.417425
Cocaine Action Pathway_SMPDB	0.417425
Dibucaine Action Pathway_SMPDB	0.417425
Levobupivacaine Action Pathway_SMPDB	0.417425
Benzocaine Action Pathway_SMPDB	0.417425
Bupivacaine Action Pathway_SMPDB	0.417425
Levorphanol Action Pathway_SMPDB	0.417425
Propoxyphene Action Pathway_SMPDB	0.417425
Tramadol Action Action Pathway_SMPDB	0.417425
Diphenoxylate Action Pathway_SMPDB	0.417425
Anileridine Action Pathway_SMPDB	0.417425
Oxycodone Action Pathway_SMPDB	0.417425
Oxybuprocaine Action Pathway_SMPDB	0.417425
Prilocaine Action Pathway_SMPDB	0.417425
Procaine Action Pathway_SMPDB	0.417425
Proparacaine Action Pathway_SMPDB	0.417425
Ropivacaine Action Pathway_SMPDB	0.417425
Alfentanil Action Pathway_SMPDB	0.417425
Oxymorphone Action Pathway_SMPDB	0.417425
Hydrocodone Action Pathway_SMPDB	0.417425
Hydromorphone Action Pathway_SMPDB	0.417425
Sufentanil Action Pathway_SMPDB	0.417425
Remifentanil Action Pathway_SMPDB	0.417425
Fentanyl Action Pathway_SMPDB	0.417425
Carfentanil Action Pathway_SMPDB	0.417425
3-Methylthiofentanyl Action Pathway_SMPDB	0.417425
Methadyl Acetate Action Pathway_SMPDB	0.417425
Dezocine Action Pathway_SMPDB	0.417425
Lipid Metabolism Pathway_Wikipathways	0.417425
Insulin-mediated glucose transport_PID	0.417425
Signalling to ERKs_Reactome	0.417425
nfkb activation by nontypeable hemophilus influenzae_BioCarta	0.417425
Glycine, serine, alanine and threonine metabolism_EHMN	0.42311
Pentose phosphate pathway - Homo sapiens (human)_KEGG	0.428191
Desipramine Action Pathway_SMPDB	0.428191
Nalbuphine Action Pathway_SMPDB	0.428191
Transcriptional Regulation by MECP2_Wikipathways	0.428191
Pyruvate metabolism_Reactome	0.428191
Proteoglycan biosynthesis_EHMN	0.428191
IL12 signaling mediated by STAT4_PID	0.428191
IGF1 pathway_PID	0.428191
Pre-NOTCH Transcription and Translation_Reactome	0.428191
mcalpain and friends in cell motility_BioCarta	0.428191
Extension of Telomeres_Reactome	0.428191
Downstream signal transduction_Reactome	0.428191
Regulation of TP53 Activity through Acetylation_Reactome	0.428191
Plasma lipoprotein remodeling_Reactome	0.428191
RNA degradation - Homo sapiens (human)_KEGG	0.42946
p73 transcription factor network_PID	0.42946
Regulation of nuclear beta catenin signaling and target gene transcription_PID	0.435772
Lidocaine (Local Anaesthetic) Action Pathway_SMPDB	0.438759
IL17 signaling pathway_Wikipathways	0.438759
Toll-like Receptor Signaling_Wikipathways	0.438759
Tumor suppressor activity of SMARCB1_Wikipathways	0.438759
Nectin adhesion pathway_PID	0.438759
Regulation of p38-alpha and p38-beta_PID	0.438759
Activation of Matrix Metalloproteinases_Reactome	0.438759
Folate metabolism_INOH	0.438759
wnt signaling pathway_BioCarta	0.438759
amb2 Integrin signaling_PID	0.438759
Recognition of DNA damage by PCNA-containing replication complex_Reactome	0.438759
Adherens junctions interactions_Reactome	0.438759
VEGFA-VEGFR2 Signaling Pathway_Wikipathways	0.440715
Glycerophospholipid biosynthesis_Reactome	0.445572
COPI-dependent Golgi-to-ER retrograde traffic_Reactome	0.448283
Propanoate metabolism - Homo sapiens (human)_KEGG	0.449132
Autophagy - other - Homo sapiens (human)_KEGG	0.449132
Codeine Action Pathway_SMPDB	0.449132
Heroin Action Pathway_SMPDB	0.449132
Gastric Cancer Network 2_Wikipathways	0.449132
Development and heterogeneity of the ILC family_Wikipathways	0.449132
Monoamine Transport_Wikipathways	0.449132
Vpr-mediated nuclear import of PICs_Reactome	0.449132
DAG and IP3 signaling_Reactome	0.449132
TGF-beta receptor signaling activates SMADs_Reactome	0.449132
Intra-Golgi and retrograde Golgi-to-ER traffic_Reactome	0.449616
G alpha (i) signalling events_Reactome	0.452797
Peroxisome - Homo sapiens (human)_KEGG	0.454481
Hypertrophic cardiomyopathy (HCM) - Homo sapiens (human)_KEGG	0.454481
Telomere Maintenance_Reactome	0.454481
COPI-mediated anterograde transport_Reactome	0.454481
Polythiazide Action Pathway_SMPDB	0.459314
Methyclothiazide Action Pathway_SMPDB	0.459314
Bumetanide Action Pathway_SMPDB	0.459314
Imipramine Action Pathway_SMPDB	0.459314
Spironolactone Action Pathway_SMPDB	0.459314
Eplerenone Action Pathway_SMPDB	0.459314
Triamterene Action Pathway_SMPDB	0.459314
Amiloride Action Pathway_SMPDB	0.459314
Ethacrynic Acid Action Pathway_SMPDB	0.459314
Quinethazone Action Pathway_SMPDB	0.459314
Bendroflumethiazide Action Pathway_SMPDB	0.459314
Chlorthalidone Action Pathway_SMPDB	0.459314
Trichlormethiazide Action Pathway_SMPDB	0.459314
Iminoglycinuria_SMPDB	0.459314
Lysinuric Protein Intolerance_SMPDB	0.459314
Blue diaper syndrome_SMPDB	0.459314
Lysinuric protein intolerance (LPI)_SMPDB	0.459314
Cystinuria_SMPDB	0.459314
Indapamide Action Pathway_SMPDB	0.459314
Furosemide Action Pathway_SMPDB	0.459314
Torsemide Action Pathway_SMPDB	0.459314
Hartnup Disorder_SMPDB	0.459314
Glucose Transporter Defect (SGLT2)_SMPDB	0.459314
Kidney Function_SMPDB	0.459314
Glucose Transporter Defect (SGLT2)_SMPDB	0.459314
Metolazone Action Pathway_SMPDB	0.459314
Hydrochlorothiazide Action Pathway_SMPDB	0.459314
Cyclothiazide Action Pathway_SMPDB	0.459314
Hydroflumethiazide Action Pathway_SMPDB	0.459314
Chlorothiazide Action Pathway_SMPDB	0.459314
Prion disease pathway_Wikipathways	0.459314
Oxidative Stress_Wikipathways	0.459314
Resistin as a regulator of inflammation_Wikipathways	0.459314
Rev-mediated nuclear export of HIV RNA_Reactome	0.459314
Glucagon signaling in metabolic regulation_Reactome	0.459314
NOD1/2 Signaling Pathway_Reactome	0.459314
Regulation of Ras family activation_PID	0.459314
integrin signaling pathway_BioCarta	0.459314
N-glycan trimming in the ER and Calnexin/Calreticulin cycle_Reactome	0.459314
C-MYB transcription factor network_PID	0.460638
Global Genome Nucleotide Excision Repair (GG-NER)_Reactome	0.460638
Ubiquitin mediated proteolysis - Homo sapiens (human)_KEGG	0.464801
Insulin secretion - Homo sapiens (human)_KEGG	0.466755
Fluoxetine Action Pathway_SMPDB	0.469309
Signaling of Hepatocyte Growth Factor Receptor_Wikipathways	0.469309
Melatonin metabolism and effects_Wikipathways	0.469309
Type 2 papillary renal cell carcinoma_Wikipathways	0.469309
BMP signaling Dro_INOH	0.469309
Interconversion of nucleotide di- and triphosphates_Reactome	0.469309
IL8- and CXCR2-mediated signaling events_PID	0.469309
Porphyrin metabolism_EHMN	0.469309
CD40/CD40L signaling_PID	0.469309
SLC-mediated transmembrane transport_Reactome	0.469461
Death Receptor Signalling_Reactome	0.469563
Cytokine Signaling in Immune system_Reactome	0.470931
Vesicle-mediated transport_Reactome	0.473826
Signaling by Nuclear Receptors_Reactome	0.477951
Apoptosis_Wikipathways	0.478865
Signaling by FGFR_Reactome	0.478865
Alanine, aspartate and glutamate metabolism - Homo sapiens (human)_KEGG	0.47912
Prion diseases - Homo sapiens (human)_KEGG	0.47912
Amyotrophic lateral sclerosis (ALS)_Wikipathways	0.47912
Photodynamic therapy-induced NF-kB survival signaling_Wikipathways	0.47912
Smooth Muscle Contraction_Reactome	0.47912
Circadian Clock_Reactome	0.47912
Transcriptional Regulation by E2F6_Reactome	0.47912
Collagen degradation_Reactome	0.47912
HIV-1 Nef: Negative effector of Fas and TNF-alpha_PID	0.47912
Arf6 signaling events_PID	0.47912
EPHB-mediated forward signaling_Reactome	0.47912
HGF_INOH	0.47912
HIF-2-alpha transcription factor network_PID	0.47912
Interactions of Vpr with host cellular proteins_Reactome	0.47912
Histidine metabolism_EHMN	0.47912
GABAergic synapse - Homo sapiens (human)_KEGG	0.484856
Mitochondrial translation initiation_Reactome	0.484856
Mitochondrial translation elongation_Reactome	0.484856
Mitochondrial translation termination_Reactome	0.484856
Ectoderm Differentiation_Wikipathways	0.488419
NRF2 pathway_Wikipathways	0.488419
HATs acetylate histones_Reactome	0.488419
Axon guidance_Reactome	0.488524
Primary immunodeficiency - Homo sapiens (human)_KEGG	0.48875
Starch and sucrose metabolism - Homo sapiens (human)_KEGG	0.48875
DNA replication - Homo sapiens (human)_KEGG	0.48875
Citalopram Action Pathway_SMPDB	0.48875
Nicotine Action Pathway_SMPDB	0.48875
Methadone Action Pathway_SMPDB	0.48875
Target Of Rapamycin (TOR) Signaling_Wikipathways	0.48875
Fibrin Complement Receptor 3 Signaling Pathway_Wikipathways	0.48875
HSF1-dependent transactivation_Reactome	0.48875
N-cadherin signaling events_PID	0.48875
Elastic fibre formation_Reactome	0.48875
IGF signaling_INOH	0.48875
CRH_NetPath	0.48875
RNA Polymerase III Transcription Initiation_Reactome	0.48875
Androgen receptor signaling pathway_Wikipathways	0.490806
miRNA Regulation of DNA Damage Response_Wikipathways	0.490806
Signaling by NTRKs_Reactome	0.490806
Cell junction organization_Reactome	0.490806
Cell adhesion molecules (CAMs) - Homo sapiens (human)_KEGG	0.493083
Protein digestion and absorption - Homo sapiens (human)_KEGG	0.496712
Adrenergic signaling in cardiomyocytes - Homo sapiens (human)_KEGG	0.497725
Aldosterone-regulated sodium reabsorption - Homo sapiens (human)_KEGG	0.498203
O-Glycan biosynthesis_EHMN	0.498203
Interactions of Rev with host cellular proteins_Reactome	0.498203
ATR signaling pathway_PID	0.498203
Mitochondrial Fatty Acid Beta-Oxidation_Reactome	0.498203
Resolution of Abasic Sites (AP sites)_Reactome	0.498203
Base Excision Repair_Reactome	0.498203
IL2 signaling events mediated by PI3K_PID	0.498203
Regulation of mRNA stability by proteins that bind AU-rich elements_Reactome	0.498203
Squalene and cholesterol biosynthesis_EHMN	0.498203
RNA Polymerase I Chain Elongation_Reactome	0.502574
Intracellular Signalling Through Adenosine Receptor A2b and Adenosine_SMPDB	0.507482
Intracellular Signalling Through Adenosine Receptor A2a and Adenosine_SMPDB	0.507482
G13 Signaling Pathway_Wikipathways	0.507482
Glutathione conjugation_Reactome	0.507482
Fatty acyl-CoA biosynthesis_Reactome	0.507482
Signaling events mediated by HDAC Class II_PID	0.507482
Signaling events mediated by TCPTP_PID	0.507482
adenosine ribonucleotides <i>de novo</i> biosynthesis_HumanCyc	0.507482
Carboxyterminal post-translational modifications of tubulin_Reactome	0.507482
Triglyceride metabolism_Reactome	0.507482
Oncostatin_M_NetPath	0.507482
tRNA charging_HumanCyc	0.507482
DNA Damage Recognition in GG-NER_Reactome	0.507482
Collagen formation_Reactome	0.508392
B-WICH complex positively regulates rRNA expression_Reactome	0.514166
Formation of the beta-catenin:TCF transactivating complex_Reactome	0.514166
RUNX1 interacts with co-factors whose precise effect on RUNX1 targets is not known_Reactome	0.51659
MAPK6/MAPK4 signaling_Reactome	0.51659
Signaling events mediated by HDAC Class III_PID	0.51659
Gamma carboxylation, hypusine formation and arylsulfatase activation_Reactome	0.51659
Association of TriC/CCT with target proteins during biosynthesis_Reactome	0.51659
Class C/3 (Metabotropic glutamate/pheromone receptors)_Reactome	0.51659
Activation of GABAB receptors_Reactome	0.51659
EPHB forward signaling_PID	0.51659
GABA B receptor activation_Reactome	0.51659
O-glycosylation of TSR domain-containing proteins_Reactome	0.51659
Presynaptic phase of homologous DNA pairing and strand exchange_Reactome	0.51659
Interferon gamma signaling_Reactome	0.519896
Mitochondrial translation_Reactome	0.519896
Neuronal System_Reactome	0.520675
Nicotine addiction - Homo sapiens (human)_KEGG	0.52553
Bladder Cancer_Wikipathways	0.52553
Oxidative Damage_Wikipathways	0.52553
Negative regulation of MAPK pathway_Reactome	0.52553
Transcriptional regulation by the AP-2 (TFAP2) family of transcription factors_Reactome	0.52553
Vasopressin regulates renal water homeostasis via Aquaporins_Reactome	0.52553
Oxytocin signaling pathway - Homo sapiens (human)_KEGG	0.534071
Bladder cancer - Homo sapiens (human)_KEGG	0.534306
Homologous recombination - Homo sapiens (human)_KEGG	0.534306
TNF related weak inducer of apoptosis (TWEAK) Signaling Pathway_Wikipathways	0.534306
Gastrin_NetPath	0.534306
Glycine Serine metabolism_INOH	0.534306
Dual Incision in GG-NER_Reactome	0.534306
RNA Polymerase III Abortive And Retractive Initiation_Reactome	0.534306
RNA Polymerase III Transcription_Reactome	0.534306
Intraflagellar transport_Reactome	0.534306
Glycerophospholipid metabolism - Homo sapiens (human)_KEGG	0.536812
CD4 T cell receptor signaling-NFkB cascade_INOH	0.536812
Neutrophil degranulation_Reactome	0.537784
B Cell Receptor Signaling Pathway_Wikipathways	0.542359
Hair Follicle Development- Induction (Part 1 of 3)_Wikipathways	0.54292
Metabolic reprogramming in colon cancer_Wikipathways	0.54292
tRNA modification in the nucleus and cytosol_Reactome	0.54292
tRNA Aminoacylation_Reactome	0.54292
FOXM1 transcription factor network_PID	0.54292
activation of csk by camp-dependent protein kinase inhibits signaling through the t cell receptor_BioCarta	0.54292
N-Glycan biosynthesis_EHMN	0.54292
Homologous DNA Pairing and Strand Exchange_Reactome	0.54292
IL-6 signaling pathway_Wikipathways	0.551375
Vitamin A and Carotenoid Metabolism_Wikipathways	0.551375
Kinesins_Reactome	0.551375
PAR1-mediated thrombin signaling events_PID	0.551375
Signaling by SCF-KIT_Reactome	0.551375
Generic Transcription Pathway_Reactome	0.553864
Melanogenesis - Homo sapiens (human)_KEGG	0.558724
Neural Crest Differentiation_Wikipathways	0.558724
Vasopressin-regulated water reabsorption - Homo sapiens (human)_KEGG	0.559675
ABC transporters - Homo sapiens (human)_KEGG	0.559675
Basal transcription factors - Homo sapiens (human)_KEGG	0.559675
Morphine Action Pathway_SMPDB	0.559675
Prostaglandin Synthesis and Regulation_Wikipathways	0.559675
nfat and hypertrophy of the heart _BioCarta	0.559675
PLK1 signaling events_PID	0.559675
FOXA1 transcription factor network_PID	0.559675
Beta3 integrin cell surface interactions_PID	0.559675
Signaling by NOTCH3_Reactome	0.559675
PLC beta mediated events_Reactome	0.559675
Voltage gated Potassium channels_Reactome	0.559675
Interleukin-3, 5 and GM-CSF signaling_Reactome	0.559675
miR-targeted genes in squamous cell - TarBase_Wikipathways	0.56034
Interferon Signaling_Reactome	0.56034
Sudden Infant Death Syndrome (SIDS) Susceptibility Pathways_Wikipathways	0.564631
Proteasome - Homo sapiens (human)_KEGG	0.567821
Notch Signaling_Wikipathways	0.567821
Glycolysis and Gluconeogenesis_Wikipathways	0.567821
RhoA signaling pathway_PID	0.567821
RAGE_NetPath	0.567821
Glycolysis Gluconeogenesis_INOH	0.567821
Retinoid metabolism and transport_Reactome	0.567821
G-protein mediated events_Reactome	0.567821
Protein folding_Reactome	0.569402
Urea cycle and metabolism of arginine, proline, glutamate, aspartate and asparagine_EHMN	0.57467
Type II diabetes mellitus - Homo sapiens (human)_KEGG	0.575818
Aryl Hydrocarbon Receptor_Wikipathways	0.575818
TNF receptor signaling pathway _PID	0.575818
Meiotic synapsis_Reactome	0.575818
ion channels and their functional role in vascular endothelium_BioCarta	0.575818
Fanconi anemia pathway_PID	0.575818
Presenilin action in Notch and Wnt signaling_PID	0.575818
BDNF_NetPath	0.575818
Intestinal immune network for IgA production - Homo sapiens (human)_KEGG	0.583667
Hedgehog signaling pathway - Homo sapiens (human)_KEGG	0.583667
Thymic Stromal LymphoPoietin (TSLP) Signaling Pathway_Wikipathways	0.583667
XBP1(S) activates chaperone genes_Wikipathways	0.583667
NO-cGMP-PKG mediated Neuroprotection_Wikipathways	0.583667
superpathway of conversion of glucose to acetyl CoA and entry into the TCA cycle_HumanCyc	0.583667
Nucleotide-binding domain, leucine rich repeat containing receptor (NLR) signaling pathways_Reactome	0.583667
G alpha (z) signalling events_Reactome	0.583667
RNA Polymerase II Transcription_Reactome	0.585059
Transcriptional regulation by small RNAs_Reactome	0.585067
Chemokine signaling pathway_Wikipathways	0.589838
NoRC negatively regulates rRNA expression_Reactome	0.590194
Notch signaling pathway - Homo sapiens (human)_KEGG	0.591371
Assembly of collagen fibrils and other multimeric structures_Reactome	0.591371
Histidine, lysine, phenylalanine, tyrosine, proline and tryptophan catabolism_Reactome	0.591371
Notch-mediated HES/HEY network_PID	0.591371
Hedgehog signaling events mediated by Gli proteins_PID	0.591371
Ceramide signaling pathway_PID	0.591371
Thermogenesis_Wikipathways	0.595275
Positive epigenetic regulation of rRNA expression_Reactome	0.595275
Tyrosine metabolism_EHMN	0.595275
DNA Double-Strand Break Repair_Reactome	0.59803
IL-3 Signaling Pathway_Wikipathways	0.598934
Metabolism of fat-soluble vitamins_Reactome	0.598934
Aquaporin-mediated transport_Reactome	0.598934
Negative epigenetic regulation of rRNA expression_Reactome	0.605295
Vibrio cholerae infection - Homo sapiens (human)_KEGG	0.606357
Translation Factors_Wikipathways	0.606357
Protein alkylation leading to liver fibrosis_Wikipathways	0.606357
FoxO family signaling_PID	0.606357
Angiopoietin receptor Tie2-mediated signaling_PID	0.606357
Inositol phosphate metabolism_Reactome	0.606357
Asparagine N-linked glycosylation_Reactome	0.607295
RNA Polymerase I Promoter Clearance_Reactome	0.610234
Chromosome Maintenance_Reactome	0.610234
Amyotrophic lateral sclerosis (ALS) - Homo sapiens (human)_KEGG	0.613643
Mineral absorption - Homo sapiens (human)_KEGG	0.613643
Synaptic Vesicle Pathway_Wikipathways	0.613643
Transcriptional regulation by RUNX3_Reactome	0.613643
Regulation of Androgen receptor activity_PID	0.613643
Xenobiotics metabolism_EHMN	0.613643
TP53 Regulates Transcription of Cell Cycle Genes_Reactome	0.613643
Nuclear Envelope Breakdown_Reactome	0.613643
IL3_NetPath	0.613643
Cholinergic synapse - Homo sapiens (human)_KEGG	0.615127
Leukocyte transendothelial migration - Homo sapiens (human)_KEGG	0.615127
Phase II - Conjugation of compounds_Reactome	0.615127
RNA Polymerase I Transcription_Reactome	0.619972
Phosphodiesterases in neuronal function_Wikipathways	0.620795
snRNP Assembly_Reactome	0.620795
Signaling events mediated by Stem cell factor receptor (c-Kit)_PID	0.620795
mechanism of gene regulation by peroxisome proliferators via ppara_BioCarta	0.620795
Metabolism of non-coding RNA_Reactome	0.620795
Mitochondrial biogenesis_Reactome	0.620795
Packaging Of Telomere Ends_Reactome	0.627815
Synthesis of PIPs at the plasma membrane_Reactome	0.627815
Signaling events mediated by PTP1B_PID	0.627815
Notch signaling pathway_PID	0.627815
Bile acid biosynthesis_EHMN	0.627815
TNFalpha_NetPath	0.629791
Golgi-to-ER retrograde transport_Reactome	0.634227
Fanconi anemia pathway - Homo sapiens (human)_KEGG	0.634706
Cardiac Hypertrophic Response_Wikipathways	0.634706
IL-4 Signaling Pathway_Wikipathways	0.634706
Interferon type I signaling pathways_Wikipathways	0.634706
Pyruvate metabolism and Citric Acid (TCA) cycle_Reactome	0.634706
Arginine Proline metabolism_INOH	0.634706
Constitutive Signaling by NOTCH1 PEST Domain Mutants_Reactome	0.634706
Signaling by NOTCH1 PEST Domain Mutants in Cancer_Reactome	0.634706
Constitutive Signaling by NOTCH1 HD+PEST Domain Mutants_Reactome	0.634706
Signaling by NOTCH1 HD+PEST Domain Mutants in Cancer_Reactome	0.634706
Signaling by NOTCH1 in Cancer_Reactome	0.634706
MAPK signaling pathway - Homo sapiens (human)_KEGG	0.637693
Spinal Cord Injury_Wikipathways	0.638886
mRNA Splicing - Major Pathway_Reactome	0.641152
Legionellosis - Homo sapiens (human)_KEGG	0.64147
Pathogenic Escherichia coli infection - Homo sapiens (human)_KEGG	0.64147
IL-1 signaling pathway_Wikipathways	0.64147
RANKL-RANK (Receptor activator of NFKB (ligand)) Signaling Pathway_Wikipathways	0.64147
Copper homeostasis_Wikipathways	0.64147
GABA receptor activation_Reactome	0.64147
Neurotrophin signaling pathway - Homo sapiens (human)_KEGG	0.648063
Glycosaminoglycan metabolism_Reactome	0.648063
G2/M Checkpoints_Reactome	0.648063
EGF-Ncore_Signalink	0.648109
Pathogenic Escherichia coli infection_Wikipathways	0.648109
Hepatitis C and Hepatocellular Carcinoma_Wikipathways	0.648109
Golgi Associated Vesicle Biogenesis_Reactome	0.648109
BMP2 signaling TGF-beta MV_INOH	0.648109
FGF signaling pathway_PID	0.648109
Role of Calcineurin-dependent NFAT signaling in lymphocytes_PID	0.648109
mapkinase signaling pathway_BioCarta	0.654625
Macroautophagy_Reactome	0.654625
Neurexins and neuroligins_Reactome	0.654625
C21-steroid hormone biosynthesis and metabolism_EHMN	0.654625
Celecoxib Pathway, Pharmacodynamics_PharmGKB	0.661022
ABC-family proteins mediated transport_Reactome	0.661022
Fatty acid metabolism_Reactome	0.66327
Platelet activation - Homo sapiens (human)_KEGG	0.665863
Calcium signaling pathway - Homo sapiens (human)_KEGG	0.666859
MET in type 1 papillary renal cell carcinoma_Wikipathways	0.6673
purine nucleotides <i>de novo</i> biosynthesis_HumanCyc	0.6673
SHP2 signaling_PID	0.6673
superpathway of purine nucleotide salvage_HumanCyc	0.6673
NCAM signaling for neurite out-growth_Reactome	0.6673
E3 ubiquitin ligases ubiquitinate target proteins_Reactome	0.6673
MAPK Signaling Pathway_Wikipathways	0.668547
Cell-Cell communication_Reactome	0.670198
Mitotic Prometaphase_Reactome	0.670421
mRNA Splicing_Reactome	0.670421
Long-term depression - Homo sapiens (human)_KEGG	0.673462
RIG-I-like Receptor Signaling_Wikipathways	0.673462
Metabolism of lipids_Reactome	0.674257
Chemokine signaling pathway - Homo sapiens (human)_KEGG	0.67746
Glycerolipid metabolism - Homo sapiens (human)_KEGG	0.679511
Arachidonic acid metabolism_Reactome	0.679511
mRNA Processing_Wikipathways	0.682933
Metabolism of steroids_Reactome	0.682933
Adaptive Immune System_Reactome	0.684436
TLR JNK_INOH	0.685449
IL-1 JNK_INOH	0.685449
Fc-epsilon receptor I signaling in mast cells_PID	0.685449
Regulation of PTEN gene transcription_Reactome	0.685449
BCR_NetPath	0.687088
Keratinization_Reactome	0.691199
Platelet degranulation _Reactome	0.691199
Synaptic vesicle cycle - Homo sapiens (human)_KEGG	0.691276
MECP2 and Associated Rett Syndrome_Wikipathways	0.691276
T-Cell antigen Receptor (TCR) pathway during Staphylococcus aureus infection_Wikipathways	0.691276
miRNAs involvement in the immune response in sepsis_Wikipathways	0.691276
TLR p38_INOH	0.691276
Neurotrophic factor-mediated Trk receptor signaling_PID	0.691276
Relaxin signaling pathway - Homo sapiens (human)_KEGG	0.695265
CD4 T cell receptor signaling_INOH	0.695265
Nuclear Receptors Meta-Pathway_Wikipathways	0.696648
Cortisol synthesis and secretion - Homo sapiens (human)_KEGG	0.696997
Proteasome Degradation_Wikipathways	0.696997
G1 to S cell cycle control_Wikipathways	0.696997
Regulation of retinoblastoma protein_PID	0.696997
Peroxisomal protein import_Reactome	0.696997
mTOR signaling pathway_PID	0.696997
Endothelins_PID	0.696997
Cell-cell junction organization_Reactome	0.696997
Measles - Homo sapiens (human)_KEGG	0.699286
Adipogenesis_Wikipathways	0.699286
Factors involved in megakaryocyte development and platelet production_Reactome	0.699286
Central carbon metabolism in cancer - Homo sapiens (human)_KEGG	0.702611
Inflammatory bowel disease (IBD) - Homo sapiens (human)_KEGG	0.702611
Mitophagy - animal - Homo sapiens (human)_KEGG	0.702611
Oncostatin M Signaling Pathway_Wikipathways	0.702611
Association Between Physico-Chemical Features and Toxicity Associated Pathways_Wikipathways	0.702611
DroToll-like_INOH	0.702611
Gene expression (Transcription)_Reactome	0.703147
Dopaminergic synapse - Homo sapiens (human)_KEGG	0.703264
HDR through Homologous Recombination (HR) or Single Strand Annealing (SSA)_Reactome	0.707199
Gene Silencing by RNA_Reactome	0.707199
Non-small cell lung cancer - Homo sapiens (human)_KEGG	0.708122
Aminoacyl-tRNA biosynthesis - Homo sapiens (human)_KEGG	0.708122
Beta-agonist/Beta-blocker Pathway, Pharmacodynamics_PharmGKB	0.708122
Human Thyroid Stimulating Hormone (TSH) signaling pathway_Wikipathways	0.708122
AGE-RAGE pathway_Wikipathways	0.708122
Non-small cell lung cancer_Wikipathways	0.708122
Glycolysis and Gluconeogenesis_EHMN	0.708122
IL-1 p38_INOH	0.708122
O-linked glycosylation of mucins_Reactome	0.708122
B cell receptor signaling_INOH	0.711089
Response to elevated platelet cytosolic Ca2+_Reactome	0.711089
Long-term potentiation - Homo sapiens (human)_KEGG	0.713532
EGFR Inhibitor Pathway, Pharmacodynamics_PharmGKB	0.713532
TNF_INOH	0.713532
Signaling by TGF-beta Receptor Complex_Reactome	0.713532
Apoptosis - Homo sapiens (human)_KEGG	0.718742
Glycerophospholipid metabolism_EHMN	0.718742
Glycolysis / Gluconeogenesis - Homo sapiens (human)_KEGG	0.718841
Epithelial cell signaling in Helicobacter pylori infection - Homo sapiens (human)_KEGG	0.718841
Amphetamine addiction - Homo sapiens (human)_KEGG	0.718841
Sterol Regulatory Element-Binding Proteins (SREBP) signalling_Wikipathways	0.718841
RAC1-PAK1-p38-MMP2 Pathway_Wikipathways	0.718841
Non-genomic actions of 1,25 dihydroxyvitamin D3_Wikipathways	0.718841
Collagen biosynthesis and modifying enzymes_Reactome	0.718841
BCR signaling pathway_PID	0.718841
Wnt_NetPath	0.718841
SIRT1 negatively regulates rRNA expression_Reactome	0.724053
Nonhomologous End-Joining (NHEJ)_Reactome	0.724053
Glycosphingolipid metabolism_EHMN	0.724053
Plasma lipoprotein assembly, remodeling, and clearance_Reactome	0.724053
B cell receptor signaling pathway - Homo sapiens (human)_KEGG	0.729168
Prolactin signaling pathway - Homo sapiens (human)_KEGG	0.729168
RIG-I-like receptor signaling pathway - Homo sapiens (human)_KEGG	0.729168
Glycolysis_Reactome	0.729168
p75(NTR)-mediated signaling_PID	0.729168
Interferon alpha/beta signaling_Reactome	0.729168
Homology Directed Repair_Reactome	0.729901
Glioma - Homo sapiens (human)_KEGG	0.734189
Endoderm Differentiation_Wikipathways	0.734189
Rap1 signaling pathway - Homo sapiens (human)_KEGG	0.735852
Melanoma - Homo sapiens (human)_KEGG	0.739117
Clathrin derived vesicle budding_Reactome	0.739117
trans-Golgi Network Vesicle Budding_Reactome	0.739117
miR-targeted genes in epithelium - TarBase_Wikipathways	0.739331
Antigen processing and presentation - Homo sapiens (human)_KEGG	0.743954
Leishmaniasis - Homo sapiens (human)_KEGG	0.743954
PKMTs methylate histone lysines_Reactome	0.743954
Regulation of toll-like receptor signaling pathway_Wikipathways	0.744196
Hepatitis B - Homo sapiens (human)_KEGG	0.747668
Brain-Derived Neurotrophic Factor (BDNF) signaling pathway_Wikipathways	0.747668
RMTs methylate histone arginines_Reactome	0.748702
miR-targeted genes in muscle cell - TarBase_Wikipathways	0.751398
Signaling by WNT_Reactome	0.752909
Human papillomavirus infection - Homo sapiens (human)_KEGG	0.753309
PI3K-Akt Signaling Pathway_Wikipathways	0.753309
Pancreatic cancer - Homo sapiens (human)_KEGG	0.753362
Formation of the cornified envelope_Reactome	0.753362
Chronic myeloid leukemia - Homo sapiens (human)_KEGG	0.757936
Pertussis - Homo sapiens (human)_KEGG	0.757936
Prolactin Signaling Pathway_Wikipathways	0.757936
SUMOylation of DNA damage response and repair proteins_Reactome	0.757936
Signaling by NTRK1 (TRKA)_Reactome	0.757936
IL2_NetPath	0.757936
Meiosis_Reactome	0.762426
Calcium Regulation in the Cardiac Cell_Wikipathways	0.764426
Cardiac muscle contraction - Homo sapiens (human)_KEGG	0.766832
insulin_INOH	0.766832
Methionine and cysteine metabolism_EHMN	0.766832
Epigenetic regulation of gene expression_Reactome	0.767659
Phagosome - Homo sapiens (human)_KEGG	0.770855
Regulation of Actin Cytoskeleton_Wikipathways	0.770855
Drug metabolism - other enzymes - Homo sapiens (human)_KEGG	0.771158
Protein ubiquitination_Reactome	0.775403
Signaling events mediated by Hepatocyte Growth Factor Receptor (c-Met)_PID	0.77957
Opioid Signalling_Reactome	0.77957
Breast cancer pathway_Wikipathways	0.780213
Myometrial Relaxation and Contraction Pathways_Wikipathways	0.783257
Taste transduction - Homo sapiens (human)_KEGG	0.78366
insulin Mam_INOH	0.78366
PI3K-Akt signaling pathway - Homo sapiens (human)_KEGG	0.783748
Human cytomegalovirus infection - Homo sapiens (human)_KEGG	0.785607
Signaling Pathways in Glioblastoma_Wikipathways	0.787674
Epithelial to mesenchymal transition in colorectal cancer_Wikipathways	0.797931
Transport of bile salts and organic acids, metal ions and amine compounds_Reactome	0.799278
Validated targets of C-MYC transcriptional activation_PID	0.803004
Regulation of TP53 Activity_Reactome	0.803552
Gap junction - Homo sapiens (human)_KEGG	0.806661
Protein-protein interactions at synapses_Reactome	0.806661
Pancreatic adenocarcinoma pathway_Wikipathways	0.81025
Platelet homeostasis_Reactome	0.81025
T-Cell antigen Receptor (TCR) Signaling Pathway_Wikipathways	0.813773
Glucose metabolism_Reactome	0.813773
MAPK family signaling cascades_Reactome	0.814293
mRNA surveillance pathway - Homo sapiens (human)_KEGG	0.81723
Morphine addiction - Homo sapiens (human)_KEGG	0.81723
Apoptosis Modulation and Signaling_Wikipathways	0.81723
G Protein Signaling Pathways_Wikipathways	0.81723
Hepatocellular carcinoma - Homo sapiens (human)_KEGG	0.81959
Th1 and Th2 cell differentiation - Homo sapiens (human)_KEGG	0.820624
Corticotropin-releasing hormone signaling pathway_Wikipathways	0.820624
Human Complement System_Wikipathways	0.820624
VEGFA-VEGFR2 Pathway_Reactome	0.820624
Processing of Capped Intron-Containing Pre-mRNA_Reactome	0.823108
GnRH signaling pathway - Homo sapiens (human)_KEGG	0.823955
IL-17 signaling pathway - Homo sapiens (human)_KEGG	0.823955
NF-kappa B signaling pathway - Homo sapiens (human)_KEGG	0.823955
Regulation of TP53 Activity through Phosphorylation_Reactome	0.823955
Tight junction - Homo sapiens (human)_KEGG	0.824671
RNA transport - Homo sapiens (human)_KEGG	0.827163
Integration of energy metabolism_Reactome	0.827225
Antigen activates B Cell Receptor (BCR) leading to generation of second messengers_Reactome	0.830434
G2/M DNA damage checkpoint_Reactome	0.830434
Endocytosis - Homo sapiens (human)_KEGG	0.831565
Circadian entrainment - Homo sapiens (human)_KEGG	0.833583
PTEN Regulation_Reactome	0.833583
Signaling by TGF-beta family members_Reactome	0.833583
Intracellular signaling by second messengers_Reactome	0.833625
Interleukin-4 and Interleukin-13 signaling_Wikipathways	0.836675
Chaperonin-mediated protein folding_Reactome	0.836675
PI5P, PP2A and IER3 Regulate PI3K/AKT Signaling_Reactome	0.836675
FCERI mediated NF-kB activation_Reactome	0.836675
Diseases of signal transduction_Reactome	0.839675
Processing of DNA double-strand break ends_Reactome	0.839709
Inflammatory mediator regulation of TRP channels - Homo sapiens (human)_KEGG	0.842687
AGE-RAGE signaling pathway in diabetic complications - Homo sapiens (human)_KEGG	0.842687
Cellular response to heat stress_Reactome	0.842687
Cargo recognition for clathrin-mediated endocytosis_Reactome	0.842687
Arachidonic acid metabolism_EHMN	0.842687
Signaling by VEGF_Reactome	0.84561
Potassium Channels_Reactome	0.84561
T cell receptor signaling pathway - Homo sapiens (human)_KEGG	0.848479
GPCRs, Other_Wikipathways	0.848479
Wnt Signaling Pathway and Pluripotency_Wikipathways	0.848479
EGFR1_NetPath	0.84909
Chagas disease (American trypanosomiasis) - Homo sapiens (human)_KEGG	0.851295
Toll-like Receptor Signaling Pathway_Wikipathways	0.851295
Glucagon signaling pathway - Homo sapiens (human)_KEGG	0.854058
Toll-like receptor signaling pathway - Homo sapiens (human)_KEGG	0.854058
Liver steatosis AOP_Wikipathways	0.854058
tRNA processing_Reactome	0.854058
Reproduction_Reactome	0.854058
Leukotriene metabolism_EHMN	0.854058
C-type lectin receptor signaling pathway - Homo sapiens (human)_KEGG	0.856771
Negative regulation of the PI3K/AKT network_Reactome	0.856771
Ras Signaling_Wikipathways	0.856782
IL-7 signaling_INOH	0.858858
Kaposi sarcoma-associated herpesvirus infection - Homo sapiens (human)_KEGG	0.860906
Metapathway biotransformation Phase I and II_Wikipathways	0.860906
EPO signaling_INOH	0.860906
Parathyroid hormone synthesis, secretion and action - Homo sapiens (human)_KEGG	0.862046
Senescence and Autophagy in Cancer_Wikipathways	0.862046
ErbB1 downstream signaling_PID	0.862046
GPCRs, Class A Rhodopsin-like_Wikipathways	0.863749
Insulin resistance - Homo sapiens (human)_KEGG	0.864611
Th17 cell differentiation - Homo sapiens (human)_KEGG	0.864611
VEGF_INOH	0.864921
TCF dependent signaling in response to WNT_Reactome	0.864921
Metabolism of carbohydrates_Reactome	0.867159
TNF signaling pathway - Homo sapiens (human)_KEGG	0.872023
DNA Damage Response (only ATM dependent)_Wikipathways	0.872023
Senescence-Associated Secretory Phenotype (SASP)_Reactome	0.874403
M Phase_Reactome	0.875501
Peptide ligand-binding receptors_Reactome	0.878155
Serotonergic synapse - Homo sapiens (human)_KEGG	0.879031
RAF/MAP kinase cascade_Reactome	0.879945
Transcriptional regulation by RUNX1_Reactome	0.879945
Wnt Signaling_Wikipathways	0.881282
Cellular responses to external stimuli_Reactome	0.882402
Cellular responses to stress_Reactome	0.882499
TGF-beta super family signaling pathway canonical_INOH	0.88349
Epstein-Barr virus infection - Homo sapiens (human)_KEGG	0.886866
Proteoglycans in cancer - Homo sapiens (human)_KEGG	0.888538
MAPK1/MAPK3 signaling_Reactome	0.890187
Neuroactive ligand-receptor interaction - Homo sapiens (human)_KEGG	0.890422
miR-targeted genes in lymphocytes - TarBase_Wikipathways	0.892118
SUMO E3 ligases SUMOylate target proteins_Reactome	0.893933
Signaling by Rho GTPases_Reactome	0.902216
Osteoclast differentiation - Homo sapiens (human)_KEGG	0.905242
SUMOylation_Reactome	0.905242
PDGFR-beta signaling pathway_PID	0.907006
PIP3 activates AKT signaling_Reactome	0.908289
Deubiquitination_Reactome	0.913496
Estrogen signaling pathway - Homo sapiens (human)_KEGG	0.921483
Apelin signaling pathway - Homo sapiens (human)_KEGG	0.922946
Biological oxidations_Reactome	0.923577
Clathrin-mediated endocytosis_Reactome	0.924382
Signaling pathways regulating pluripotency of stem cells - Homo sapiens (human)_KEGG	0.925792
Fluid shear stress and atherosclerosis - Homo sapiens (human)_KEGG	0.925792
Mitotic Anaphase_Reactome	0.927175
Mitotic Metaphase and Anaphase_Reactome	0.928532
Direct p53 effectors_PID	0.929864
Ras signaling pathway - Homo sapiens (human)_KEGG	0.930292
Innate Immune System_Reactome	0.930356
Mitotic Prophase_Reactome	0.931172
Phospholipase D signaling pathway - Homo sapiens (human)_KEGG	0.933715
Alzheimers Disease_Wikipathways	0.933715
Breast cancer - Homo sapiens (human)_KEGG	0.936164
Fc epsilon receptor (FCERI) signaling_Reactome	0.937354
Immune System_Reactome	0.938267
Neurotransmitter receptors and postsynaptic signal transmission_Reactome	0.941899
Mesodermal Commitment Pathway_Wikipathways	0.942983
Cushing syndrome - Homo sapiens (human)_KEGG	0.944047
miR-targeted genes in leukocytes - TarBase_Wikipathways	0.944047
Hepatitis C - Homo sapiens (human)_KEGG	0.945091
Cell Cycle Checkpoints_Reactome	0.946423
JAK-STAT signaling pathway - Homo sapiens (human)_KEGG	0.951876
Necroptosis - Homo sapiens (human)_KEGG	0.951876
Platelet activation, signaling and aggregation_Reactome	0.9549
NOD-like receptor signaling pathway - Homo sapiens (human)_KEGG	0.956205
Hemostasis_Reactome	0.965206
Alcoholism - Homo sapiens (human)_KEGG	0.96573
Vitamin D Receptor Pathway_Wikipathways	0.968222
GPCR signaling-G alpha s PKA and ERK_INOH	0.969665
Cellular Senescence_Reactome	0.970534
MicroRNAs in cancer - Homo sapiens (human)_KEGG	0.975776
RHO GTPase Effectors_Reactome	0.976164
JAK STAT pathway and regulation_INOH	0.979727
Immunoregulatory interactions between a Lymphoid and a non-Lymphoid cell_Reactome	0.980924
Cell surface interactions at the vascular wall_Reactome	0.982646
Ub-specific processing proteases_Reactome	0.983912
Class A/1 (Rhodopsin-like receptors)_Reactome	0.985613
GPCR ligand binding_Reactome	0.992436
GPCR signaling-G alpha i_INOH	0.992746
GPCR signaling-pertussis toxin_INOH	0.992746
GPCR signaling-cholera toxin_INOH	0.993769
GPCR signaling-G alpha s Epac and ERK_INOH	0.994002
Signal Transduction_Reactome	0.994219
GPCR downstream signalling_Reactome	0.996851
Signaling by GPCR_Reactome	0.998507
G alpha (s) signalling events_Reactome	0.999983
Rosiglitazone Pharmacokinetic Pathway_PharmGKB	1
spermine biosynthesis_HumanCyc	1
Plasma lipoprotein assembly, remodeling, and clearance_Wikipathways	1
Signaling by Overexpressed Wild-Type EGFR in Cancer_Reactome	1
RUNX1 regulates genes involved in megakaryocyte differentiation and platelet function_Wikipathways	1
Folate biosynthesis - Homo sapiens (human)_KEGG	1
Complement and coagulation cascades - Homo sapiens (human)_KEGG	1
Citrate cycle (TCA cycle) - Homo sapiens (human)_KEGG	1
Tryptophan metabolism - Homo sapiens (human)_KEGG	1
Glycosphingolipid biosynthesis - ganglio series - Homo sapiens (human)_KEGG	1
Gastric cancer - Homo sapiens (human)_KEGG	1
Doxorubicin Pathway (Cardiomyocyte Cell), Pharmacodynamics_PharmGKB	1
MET interacts with TNS proteins_Reactome	1
Pyruvate metabolism - Homo sapiens (human)_KEGG	1
Retinol metabolism - Homo sapiens (human)_KEGG	1
Fc epsilon RI signaling pathway - Homo sapiens (human)_KEGG	1
Fc gamma R-mediated phagocytosis - Homo sapiens (human)_KEGG	1
Glycosylphosphatidylinositol (GPI)-anchor biosynthesis - Homo sapiens (human)_KEGG	1
Ether lipid metabolism - Homo sapiens (human)_KEGG	1
Choline metabolism in cancer - Homo sapiens (human)_KEGG	1
Glutathione metabolism - Homo sapiens (human)_KEGG	1
27-Hydroxylase Deficiency_SMPDB	1
Allograft rejection - Homo sapiens (human)_KEGG	1
Graft-versus-host disease - Homo sapiens (human)_KEGG	1
Butanoate metabolism - Homo sapiens (human)_KEGG	1
beta-Alanine metabolism - Homo sapiens (human)_KEGG	1
Viral myocarditis - Homo sapiens (human)_KEGG	1
Renin-angiotensin system - Homo sapiens (human)_KEGG	1
Phenylalanine metabolism - Homo sapiens (human)_KEGG	1
D-Glutamine and D-glutamate metabolism - Homo sapiens (human)_KEGG	1
D-Arginine and D-ornithine metabolism - Homo sapiens (human)_KEGG	1
Apoptosis - multiple species - Homo sapiens (human)_KEGG	1
Systemic lupus erythematosus - Homo sapiens (human)_KEGG	1
Autoimmune thyroid disease - Homo sapiens (human)_KEGG	1
proline degradation_HumanCyc	1
Ribosome biogenesis in eukaryotes - Homo sapiens (human)_KEGG	1
Fat digestion and absorption - Homo sapiens (human)_KEGG	1
Nicotinate and nicotinamide metabolism - Homo sapiens (human)_KEGG	1
Lysine degradation - Homo sapiens (human)_KEGG	1
Vitamin digestion and absorption - Homo sapiens (human)_KEGG	1
Sulfur relay system - Homo sapiens (human)_KEGG	1
Phenylalanine, tyrosine and tryptophan biosynthesis - Homo sapiens (human)_KEGG	1
Type I diabetes mellitus - Homo sapiens (human)_KEGG	1
ErbB signaling pathway - Homo sapiens (human)_KEGG	1
Lysosome - Homo sapiens (human)_KEGG	1
Other glycan degradation - Homo sapiens (human)_KEGG	1
Biosynthesis of unsaturated fatty acids - Homo sapiens (human)_KEGG	1
African trypanosomiasis - Homo sapiens (human)_KEGG	1
Asthma - Homo sapiens (human)_KEGG	1
Selenocompound metabolism - Homo sapiens (human)_KEGG	1
Doxorubicin Pathway, Pharmacokinetics_PharmGKB	1
G(M2)-Gangliosidosis: Variant B, Tay-sachs disease_SMPDB	1
SNARE interactions in vesicular transport - Homo sapiens (human)_KEGG	1
One carbon pool by folate - Homo sapiens (human)_KEGG	1
Malaria - Homo sapiens (human)_KEGG	1
Maturity onset diabetes of the young - Homo sapiens (human)_KEGG	1
Cysteine and methionine metabolism - Homo sapiens (human)_KEGG	1
Mucin type O-glycan biosynthesis - Homo sapiens (human)_KEGG	1
N-Glycan biosynthesis - Homo sapiens (human)_KEGG	1
Histidine metabolism - Homo sapiens (human)_KEGG	1
Other types of O-glycan biosynthesis - Homo sapiens (human)_KEGG	1
Basal cell carcinoma - Homo sapiens (human)_KEGG	1
Riboflavin metabolism - Homo sapiens (human)_KEGG	1
Hippo signaling pathway - Homo sapiens (human)_KEGG	1
Hippo signaling pathway - multiple species - Homo sapiens (human)_KEGG	1
Busulfan Pathway, Pharmacodynamics_PharmGKB	1
Artemisinin and Derivatives Pathway, Pharmacokinetics_PharmGKB	1
Fatty acid degradation - Homo sapiens (human)_KEGG	1
Staphylococcus aureus infection - Homo sapiens (human)_KEGG	1
Synthesis and degradation of ketone bodies - Homo sapiens (human)_KEGG	1
VEGF signaling pathway - Homo sapiens (human)_KEGG	1
Phosphonate and phosphinate metabolism - Homo sapiens (human)_KEGG	1
Bacterial invasion of epithelial cells - Homo sapiens (human)_KEGG	1
Metabolism of xenobiotics by cytochrome P450 - Homo sapiens (human)_KEGG	1
Drug metabolism - cytochrome P450 - Homo sapiens (human)_KEGG	1
Vitamin B6 metabolism - Homo sapiens (human)_KEGG	1
alpha-Linolenic acid metabolism - Homo sapiens (human)_KEGG	1
Renin secretion - Homo sapiens (human)_KEGG	1
Arachidonic acid metabolism - Homo sapiens (human)_KEGG	1
Linoleic acid metabolism - Homo sapiens (human)_KEGG	1
Collecting duct acid secretion - Homo sapiens (human)_KEGG	1
Amodiaquine Pathway, Pharmacokinetics_PharmGKB	1
Valine, leucine and isoleucine biosynthesis - Homo sapiens (human)_KEGG	1
Fatty acid elongation - Homo sapiens (human)_KEGG	1
Natural killer cell mediated cytotoxicity - Homo sapiens (human)_KEGG	1
Cholesterol metabolism - Homo sapiens (human)_KEGG	1
Taurine and hypotaurine metabolism - Homo sapiens (human)_KEGG	1
Primary bile acid biosynthesis - Homo sapiens (human)_KEGG	1
Caffeine metabolism - Homo sapiens (human)_KEGG	1
Nicotine Pathway (Dopaminergic Neuron), Pharmacodynamics_PharmGKB	1
PPAR signaling pathway - Homo sapiens (human)_KEGG	1
Chemical carcinogenesis - Homo sapiens (human)_KEGG	1
Spliceosome - Homo sapiens (human)_KEGG	1
Methotrexate Pathway (Brain Cell), Pharmacokinetics_PharmGKB	1
Glycosphingolipid biosynthesis - globo and isoglobo series - Homo sapiens (human)_KEGG	1
Sphingolipid metabolism - Homo sapiens (human)_KEGG	1
Nitrogen metabolism - Homo sapiens (human)_KEGG	1
Rheumatoid arthritis - Homo sapiens (human)_KEGG	1
Ascorbate and aldarate metabolism - Homo sapiens (human)_KEGG	1
Hematopoietic cell lineage - Homo sapiens (human)_KEGG	1
Neomycin, kanamycin and gentamicin biosynthesis - Homo sapiens (human)_KEGG	1
Amino sugar and nucleotide sugar metabolism - Homo sapiens (human)_KEGG	1
Methotrexate Pathway, Pharmacokinetics_PharmGKB	1
Celecoxib Pathway, Pharmacokinetics_PharmGKB	1
Arginine biosynthesis - Homo sapiens (human)_KEGG	1
Cytokine-cytokine receptor interaction - Homo sapiens (human)_KEGG	1
Ferroptosis - Homo sapiens (human)_KEGG	1
Biotin metabolism - Homo sapiens (human)_KEGG	1
Thyroid cancer - Homo sapiens (human)_KEGG	1
Imipramine/Desipramine Pathway, Pharmacokinetics_PharmGKB	1
Imatinib Pathway, Pharmacokinetics/Pharmacodynamics_PharmGKB	1
Losartan Pathway, Pharmacokinetics_PharmGKB	1
Olfactory transduction - Homo sapiens (human)_KEGG	1
Endometrial cancer - Homo sapiens (human)_KEGG	1
Colorectal cancer - Homo sapiens (human)_KEGG	1
Sulfur metabolism - Homo sapiens (human)_KEGG	1
Pentose and glucuronate interconversions - Homo sapiens (human)_KEGG	1
Citalopram Pathway, Pharmacokinetics_PharmGKB	1
Agents Acting on the Renin-Angiotensin System Pathway, Pharmacodynamics_PharmGKB	1
Benzodiazepine Pathway, Pharmacokinetics_PharmGKB	1
Benzodiazepine Pathway, Pharmacodynamics_PharmGKB	1
Fluoropyrimidine Pathway, Pharmacodynamics_PharmGKB	1
Antimetabolite Pathway - Folate Cycle, Pharmacodynamics_PharmGKB	1
Thiamine metabolism - Homo sapiens (human)_KEGG	1
Glycosaminoglycan degradation - Homo sapiens (human)_KEGG	1
Glycosaminoglycan biosynthesis - chondroitin sulfate / dermatan sulfate - Homo sapiens (human)_KEGG	1
Glycosaminoglycan biosynthesis - keratan sulfate - Homo sapiens (human)_KEGG	1
Glycosaminoglycan biosynthesis - heparan sulfate / heparin - Homo sapiens (human)_KEGG	1
Statin Pathway - Generalized, Pharmacokinetics_PharmGKB	1
Atorvastatin/Lovastatin/Simvastatin Pathway, Pharmacokinetics_PharmGKB	1
Pravastatin Pathway, Pharmacokinetics_PharmGKB	1
Fluvastatin Pathway, Pharmacokinetics_PharmGKB	1
Rosuvastatin Pathway, Pharmacokinetics_PharmGKB	1
Warfarin Pathway, Pharmacokinetics_PharmGKB	1
Warfarin Pathway, Pharmacodynamics_PharmGKB	1
Aromatase Inhibitor Pathway (Multiple Tissues), Pharmacodynamics_PharmGKB	1
Tamoxifen Pathway, Pharmacokinetics_PharmGKB	1
Aromatase Inhibitor Pathway (Breast Cell), Pharmacodynamics_PharmGKB	1
Codeine and Morphine Pathway, Pharmacokinetics_PharmGKB	1
Fluoropyrimidine Pathway, Pharmacokinetics_PharmGKB	1
Vinka Alkaloid Pathway, Pharmacokinetics_PharmGKB	1
Gefitinib Pathway, Pharmacokinetics_PharmGKB	1
Proton Pump Inhibitor Pathway, Pharmacokinetics_PharmGKB	1
Anti-diabetic Drug Potassium Channel Inhibitors Pathway, Pharmacodynamics_PharmGKB	1
Anti-diabetic Drug Repaglinide Pathway, Pharmacokinetics_PharmGKB	1
Anti-diabetic Drug Nateglinide Pathway, Pharmacokinetics_PharmGKB	1
Bisphosphonate Pathway, Pharmacodynamics_PharmGKB	1
Clopidogrel Pathway, Pharmacokinetics_PharmGKB	1
Taxane Pathway, Pharmacokinetics_PharmGKB	1
Erlotinib Pathway, Pharmacokinetics_PharmGKB	1
Platelet Aggregation Inhibitor Pathway, Pharmacodynamics_PharmGKB	1
Tenofovir/Adefovir Pathway, Pharmacodynamics_PharmGKB	1
Tenofovir/Adefovir Pathway, Pharmacokinetics_PharmGKB	1
Selective Serotonin Reuptake Inhibitor Pathway, Pharmacodynamics_PharmGKB	1
Fluoxetine Pathway, Pharmacokinetics_PharmGKB	1
Nicotine Pathway (Chromaffin Cell), Pharmacodynamics_PharmGKB	1
Zidovudine Pathway, Pharmacokinetics/Pharmacodynamics_PharmGKB	1
Lamivudine Pathway, Pharmacokinetics/Pharmacodynamics_PharmGKB	1
Caffeine Pathway, Pharmacokinetics_PharmGKB	1
Tramadol Pharmacokinetics_PharmGKB	1
Leukotriene modifiers pathway, Pharmacodynamics_PharmGKB	1
Metformin Pathway, Pharmacokinetics_PharmGKB	1
Nevirapine Pathway, Pharmacokinetics_PharmGKB	1
Theophylline Pathway, Pharmacokinetics_PharmGKB	1
Valproic Acid Pathway, Pharmacodynamics_PharmGKB	1
Pathway_PA165959425_PharmGKB	1
Sorafenib Pharmacokinetics_PharmGKB	1
Sorafenib Pharmacodynamics_PharmGKB	1
Clomipramine Pathway, Pharmacokinetics_PharmGKB	1
Pathway_PA165964473_PharmGKB	1
Mycophenolic acid Pathway, Pharmacokinetics_PharmGKB	1
Mycophenolic acid Pathway, Pharmacokinetics/Pharmacodynamics_PharmGKB	1
Pentose Phosphate Pathway (Erythrocyte)_PharmGKB	1
Oxidative Stress Pathway (Erythrocyte)_PharmGKB	1
Vemurafenib Pathway, Pharmacodynamics_PharmGKB	1
update your name in edit mode_PharmGKB	1
Pathway_PA165980337_PharmGKB	1
Oxidative Stress Pathway (Erythrocyte)_PharmGKB	1
Oxidative Stress Regulatory Pathway (Erythrocyte)_PharmGKB	1
Uric Acid-Lowering Drugs Pathway, Pharmacodynamics_PharmGKB	1
Methylene Blue Pathway, Pharmacodynamics_PharmGKB	1
Doxepin Pathway, Pharmacokinetics_PharmGKB	1
Diuretics Pathway, Pharmacodynamics_PharmGKB	1
Tacrolimus/Cyclosporine Pathway, Pharmacokinetics_PharmGKB	1
Pathway_PA165986194 -need delete_PharmGKB	1
Acetaminophen Pathway, Pharmacokinetics_PharmGKB	1
Venlafaxine Pathway, Pharmacokinetics_PharmGKB	1
Ibuprofen Pathway, Pharmacokinetics_PharmGKB	1
Abacavir Pathway, Pharmacokinetics/Pharmacodynamics_PharmGKB	1
Uricosurics Pathway, Pharmacodynamics_PharmGKB	1
Irinotecan Pathway, Pharmacokinetics_PharmGKB	1
Nicotine Pathway, Pharmacokinetics_PharmGKB	1
ACE Inhibitor Pathway, Pharmacodynamics_PharmGKB	1
Glucocorticoid Pathway (HPA Axis), Pharmacodynamics_PharmGKB	1
Irinotecan Pathway, Pharmacodynamics_PharmGKB	1
Sympathetic Nerve Pathway (Pre- and Post- Ganglionic Junction)_PharmGKB	1
Statin Pathway, Pharmacodynamics_PharmGKB	1
VEGF Signaling Pathway_PharmGKB	1
Antiarrhythmic Pathway, Pharmacodynamics_PharmGKB	1
Cyclophosphamide Pathway, Pharmacokinetics_PharmGKB	1
Cyclophosphamide Pathway, Pharmacodynamics_PharmGKB	1
Gemcitabine Pathway, Pharmacodynamics_PharmGKB	1
Ifosfamide Pathway, Pharmacokinetics_PharmGKB	1
Ifosfamide Pathway, Pharmacodynamics_PharmGKB	1
Methotrexate Pathway (Cancer Cell), Pharmacodynamics_PharmGKB	1
Thiopurine Pathway, Pharmacokinetics/Pharmacodynamics_PharmGKB	1
Sympathetic Nerve Pathway (Neuroeffector Junction)_PharmGKB	1
Long chain acyl-CoA dehydrogenase deficiency (LCAD)_SMPDB	1
Etodolac Action Pathway_SMPDB	1
Ketoprofen Action Pathway_SMPDB	1
Ibuprofen Action Pathway_SMPDB	1
Rofecoxib Action Pathway_SMPDB	1
Acetylsalicylic Acid Action Pathway_SMPDB	1
Excitatory Neural Signalling Through 5-HTR 4 and Serotonin_SMPDB	1
Aminocaproic Acid Action Pathway_SMPDB	1
Tranexamic Acid Action Pathway_SMPDB	1
Urokinase Action Pathway_SMPDB	1
Reteplase Action Pathway_SMPDB	1
Streptokinase Action Pathway_SMPDB	1
Tenecteplase Action Pathway_SMPDB	1
Alteplase Action Pathway_SMPDB	1
Anistreplase Action Pathway_SMPDB	1
Aprotinin Action Pathway_SMPDB	1
Diflunisal Action Pathway_SMPDB	1
Carnosinuria, carnosinemia_SMPDB	1
Ureidopropionase deficiency_SMPDB	1
Sepiapterin reductase deficiency_SMPDB	1
Segawa syndrome_SMPDB	1
Tyrosine hydroxylase deficiency_SMPDB	1
Galactosemia III_SMPDB	1
Galactosemia II (GALK)_SMPDB	1
Beta-mercaptolactate-cysteine disulfiduria_SMPDB	1
Artemether Metabolism Pathway_SMPDB	1
Doxorubicin Metabolism Pathway_SMPDB	1
Rosiglitazone Metabolism Pathway_SMPDB	1
Mycophenolic Acid Metabolism Pathway_SMPDB	1
Phenindione Action Pathway_SMPDB	1
Warburg Effect_SMPDB	1
Dicoumarol Action Pathway_SMPDB	1
Omeprazole Metabolism Pathway_SMPDB	1
Esomeprazole Metabolism Pathway_SMPDB	1
Fc Epsilon Receptor I Signaling in Mast Cells_SMPDB	1
Pyruvate Dehydrogenase Complex Deficiency_SMPDB	1
S-Adenosylhomocysteine (SAH) Hydrolase Deficiency_SMPDB	1
Sialuria or French Type Sialuria_SMPDB	1
Sialuria or French Type Sialuria_SMPDB	1
GABA-Transaminase Deficiency_SMPDB	1
Leukotriene C4 Synthesis Deficiency_SMPDB	1
Intracellular Signalling Through Prostacyclin Receptor and Prostacyclin_SMPDB	1
Mitochondrial Electron Transport Chain_SMPDB	1
17-Beta Hydroxysteroid Dehydrogenase III Deficiency_SMPDB	1
Argininemia_SMPDB	1
Bevacizumab Action Pathway_SMPDB	1
Vatalanib Action Pathway_SMPDB	1
Bile Acid Biosynthesis_SMPDB	1
Sphingolipid Metabolism_SMPDB	1
D-Arginine and D-Ornithine Metabolism_SMPDB	1
Pentose Phosphate Pathway_SMPDB	1
Methionine Metabolism_SMPDB	1
2-Hydroxyglutric Aciduria (D And L Form)_SMPDB	1
Steroidogenesis_SMPDB	1
Leucine Stimulation on Insulin Signaling_SMPDB	1
Fructose intolerance, hereditary_SMPDB	1
Folate malabsorption, hereditary_SMPDB	1
Glycolysis_SMPDB	1
Sulfate/Sulfite Metabolism_SMPDB	1
Galactose Metabolism_SMPDB	1
Histidine Metabolism_SMPDB	1
Amino Sugar Metabolism_SMPDB	1
Pyrimidine Metabolism_SMPDB	1
Nicotinate and Nicotinamide Metabolism_SMPDB	1
Eptifibatide Action Pathway_SMPDB	1
Tirofiban Action Pathway_SMPDB	1
Temocapril Action Pathway_SMPDB	1
Quinapril Metabolism Pathway_SMPDB	1
Ramipril Metabolism Pathway_SMPDB	1
Fosinopril Metabolism Pathway_SMPDB	1
Moexipril Metabolism Pathway_SMPDB	1
Cilazapril Metabolism Pathway_SMPDB	1
Enalapril Metabolism Pathway_SMPDB	1
Ibuprofen Metabolism Pathway_SMPDB	1
Benazepril Metabolism Pathway_SMPDB	1
Pantoprazole Metabolism Pathway_SMPDB	1
Lansoprazole Metabolism Pathway_SMPDB	1
Cimetidine Metabolism Pathway_SMPDB	1
Rabeprazole Metabolism Pathway_SMPDB	1
Ticlopidine Metabolism Pathway_SMPDB	1
Clopidogrel Metabolism Pathway_SMPDB	1
Spirapril Metabolism Pathway_SMPDB	1
Trandolapril Metabolism Pathway_SMPDB	1
Warfarin Action Pathway_SMPDB	1
Acenocoumarol Action Pathway_SMPDB	1
Congenital Bile Acid Synthesis Defect Type II_SMPDB	1
Cerebrotendinous Xanthomatosis (CTX)_SMPDB	1
Zellweger Syndrome_SMPDB	1
Capecitabine Action Pathway_SMPDB	1
Corticotropin Activation of Cortisol Production_SMPDB	1
Excitatory Neural Signalling Through 5-HTR 7 and Serotonin _SMPDB	1
Excitatory Neural Signalling Through 5-HTR 6 and Serotonin _SMPDB	1
Inositol Phosphate Metabolism_SMPDB	1
Glibenclamide Action Pathway_SMPDB	1
Gliclazide Action Pathway_SMPDB	1
Transfer of Acetyl Groups into Mitochondria_SMPDB	1
Vitamin K Metabolism_SMPDB	1
Carnitine Synthesis_SMPDB	1
Gamma-glutamyl-transpeptidase deficiency_SMPDB	1
5-oxoprolinase deficiency_SMPDB	1
Hypophosphatasia_SMPDB	1
Degradation of Superoxides_SMPDB	1
Familial lipoprotein lipase deficiency_SMPDB	1
Familial Hypercholanemia (FHCA)_SMPDB	1
Glycogenosis, Type VII. Tarui disease_SMPDB	1
Pantoprazole Action Pathway_SMPDB	1
Rabeprazole Action Pathway_SMPDB	1
Methionine Adenosyltransferase Deficiency_SMPDB	1
Glycine N-methyltransferase Deficiency_SMPDB	1
Esomeprazole Action Pathway_SMPDB	1
Omeprazole Action Pathway_SMPDB	1
Lansoprazole Action Pathway_SMPDB	1
Congenital Bile Acid Synthesis Defect Type III_SMPDB	1
Pterine Biosynthesis_SMPDB	1
Beta-Alanine Metabolism_SMPDB	1
Citrullinemia Type I_SMPDB	1
Carbamoyl Phosphate Synthetase Deficiency_SMPDB	1
Argininosuccinic Aciduria_SMPDB	1
Olmesartan Action Pathway_SMPDB	1
Losartan Action Pathway_SMPDB	1
Irbesartan Action Pathway_SMPDB	1
Forasartan Action Pathway_SMPDB	1
Valsartan Action Pathway_SMPDB	1
Telmisartan Action Pathway_SMPDB	1
The oncogenic action of Succinate_SMPDB	1
The oncogenic action of Fumarate_SMPDB	1
Vasopressin Regulation of Water Homeostasis_SMPDB	1
Primary hyperoxaluria II, PH2_SMPDB	1
Pyruvate kinase deficiency_SMPDB	1
Acetaminophen Action Pathway_SMPDB	1
Thyroid hormone synthesis_SMPDB	1
Apparent mineralocorticoid excess syndrome_SMPDB	1
3-Beta-Hydroxysteroid Dehydrogenase Deficiency_SMPDB	1
Celecoxib Action Pathway_SMPDB	1
Sulindac Action Pathway_SMPDB	1
Diclofenac Action Pathway_SMPDB	1
Pyruvate dehydrogenase deficiency (E3)_SMPDB	1
Ketorolac Action Pathway_SMPDB	1
Pyruvate dehydrogenase deficiency (E2)_SMPDB	1
2-ketoglutarate dehydrogenase complex deficiency_SMPDB	1
Mitochondrial complex II deficiency_SMPDB	1
Trifunctional protein deficiency_SMPDB	1
Long-chain-3-hydroxyacyl-coa dehydrogenase deficiency (LCHAD)_SMPDB	1
Fumarase deficiency_SMPDB	1
Congenital lactic acidosis_SMPDB	1
Carnitine palmitoyl transferase deficiency (II)_SMPDB	1
Very-long-chain acyl coa dehydrogenase deficiency (VLCAD)_SMPDB	1
Methylenetetrahydrofolate Reductase Deficiency (MTHFRD)_SMPDB	1
Medium chain acyl-coa dehydrogenase deficiency (MCAD)_SMPDB	1
Methadone Metabolism Pathway_SMPDB	1
Imipramine Metabolism Pathway_SMPDB	1
Desipramine Metabolism Pathway_SMPDB	1
Citalopram Metabolism Pathway_SMPDB	1
Lidocaine (Local Anaesthetic) Metabolism Pathway_SMPDB	1
Codeine Metabolism Pathway_SMPDB	1
Morphine Metabolism Pathway_SMPDB	1
Heroin Metabolism Pathway_SMPDB	1
Nicotine Metabolism Pathway_SMPDB	1
Adefovir Dipivoxil Metabolism Pathway_SMPDB	1
Dipyridamole (Antiplatelet) Action Pathway_SMPDB	1
Abciximab Action Pathway_SMPDB	1
Gaucher Disease_SMPDB	1
Globoid Cell Leukodystrophy_SMPDB	1
Clopidogrel Action Pathway_SMPDB	1
Ticlopidine Action Pathway_SMPDB	1
Cilostazol Action Pathway_SMPDB	1
Intracellular Signalling Through PGD2 receptor and Prostaglandin D2_SMPDB	1
Hypermethioninemia_SMPDB	1
Methylenetetrahydrofolate Reductase Deficiency (MTHFRD)_SMPDB	1
Metachromatic Leukodystrophy (MLD)_SMPDB	1
Irinotecan Action Pathway_SMPDB	1
Methotrexate Action Pathway_SMPDB	1
Docetaxel Action Pathway_SMPDB	1
Paclitaxel Action Pathway_SMPDB	1
Vincristine Action Pathway_SMPDB	1
Vinblastine Action Pathway_SMPDB	1
Vinorelbine Action Pathway_SMPDB	1
Vindesine Action Pathway_SMPDB	1
Sulfite oxidase deficiency_SMPDB	1
Capecitabine Metabolism Pathway_SMPDB	1
Malate-Aspartate Shuttle_SMPDB	1
Gluconeogenesis_SMPDB	1
Glucose-Alanine Cycle_SMPDB	1
Phenylacetate Metabolism_SMPDB	1
Glycerol Phosphate Shuttle_SMPDB	1
Betaine Metabolism_SMPDB	1
Naproxen Action Pathway_SMPDB	1
Etoricoxib Action Pathway_SMPDB	1
Carprofen Action Pathway_SMPDB	1
Flurbiprofen Action Pathway_SMPDB	1
Fenoprofen Action Pathway_SMPDB	1
Antrafenine Action Pathway_SMPDB	1
Antipyrine Action Pathway_SMPDB	1
Lumiracoxib Action Pathway_SMPDB	1
Magnesium salicylate Action Pathway_SMPDB	1
Folate Metabolism_SMPDB	1
Citric Acid Cycle_SMPDB	1
Fatty Acid Elongation In Mitochondria_SMPDB	1
Leigh Syndrome_SMPDB	1
Tay-Sachs Disease_SMPDB	1
Insulin Signalling_SMPDB	1
Gastric Acid Production_SMPDB	1
Gamma-Glutamyltransferase Deficiency_SMPDB	1
Glycogenosis, Type IA. Von gierke disease_SMPDB	1
GLUT-1 deficiency syndrome_SMPDB	1
Angiotensin Metabolism_SMPDB	1
Coagulation _SMPDB	1
Plasmalogen Synthesis_SMPDB	1
Panitumumab Action Pathway_SMPDB	1
Cetuximab Action Pathway_SMPDB	1
Trastuzumab Action Pathway_SMPDB	1
Tamoxifen Action Pathway_SMPDB	1
Fluorouracil Action Pathway_SMPDB	1
Gefitinib Action Pathway_SMPDB	1
Erlotinib Action Pathway_SMPDB	1
Glycogenosis, Type IC_SMPDB	1
UMP Synthase Deiciency (Orotic Aciduria)_SMPDB	1
21-hydroxylase deficiency (CYP21)_SMPDB	1
Corticosterone methyl oxidase I deficiency (CMO I)_SMPDB	1
Homocystinuria-megaloblastic anemia due to defect in cobalamin metabolism, cblG complementation type_SMPDB	1
Fanconi-bickel syndrome_SMPDB	1
Corticosterone methyl oxidase II deficiency - CMO II_SMPDB	1
Congenital disorder of glycosylation CDG-IId_SMPDB	1
Nizatidine Action Pathway_SMPDB	1
Cimetidine Action Pathway_SMPDB	1
Famotidine Action Pathway_SMPDB	1
Ranitidine Action Pathway_SMPDB	1
Short Chain Acyl CoA Dehydrogenase Deficiency (SCAD Deficiency)_SMPDB	1
Bone Morphogenic Protein (BMP) Signalling and Regulation_Wikipathways	1
Fatty acid Metabolism_SMPDB	1
Alpha Linolenic Acid and Linoleic Acid Metabolism_SMPDB	1
Vitamin B6 Metabolism_SMPDB	1
Glutathione Metabolism_SMPDB	1
Cysteine Metabolism_SMPDB	1
Catecholamine Biosynthesis_SMPDB	1
Nucleotide Sugars Metabolism_SMPDB	1
Spirapril Action Pathway_SMPDB	1
Trandolapril Action Pathway_SMPDB	1
Ramipril Action Pathway_SMPDB	1
Rescinnamine Action Pathway_SMPDB	1
Perindopril Action Pathway_SMPDB	1
Quinapril Action Pathway_SMPDB	1
Lisinopril Action Pathway_SMPDB	1
Moexipril Action Pathway_SMPDB	1
Candesartan Action Pathway_SMPDB	1
Eprosartan Action Pathway_SMPDB	1
Nucleotide Excision Repair _SMPDB	1
Urea Cycle_SMPDB	1
Histidinemia_SMPDB	1
Trisalicylate-choline Action Pathway_SMPDB	1
Nepafenac Action Pathway_SMPDB	1
Phenylbutazone Action Pathway_SMPDB	1
Lornoxicam Action Pathway_SMPDB	1
Salsalate Action Pathway_SMPDB	1
Tenoxicam Action Pathway_SMPDB	1
Tiaprofenic Acid Action Pathway_SMPDB	1
Tolmetin Action Pathway_SMPDB	1
Salicylic Acid Action Pathway_SMPDB	1
Salicylate-sodium Action Pathway_SMPDB	1
Glucose-6-phosphate dehydrogenase deficiency_SMPDB	1
Ribose-5-phosphate isomerase deficiency_SMPDB	1
Glutaminolysis and Cancer_SMPDB	1
Tramadol Metabolism Pathway_SMPDB	1
Venlafaxine Metabolism Pathway_SMPDB	1
Carbamazepine Metabolism Pathway_SMPDB	1
Felbamate Metabolism Pathway_SMPDB	1
Prednisone Metabolism Pathway_SMPDB	1
Tenofovir Metabolism Pathway_SMPDB	1
The oncogenic action of 2-hydroxyglutarate_SMPDB	1
Clomipramine Metabolism Pathway_SMPDB	1
Oxidation of Branched Chain Fatty Acids_SMPDB	1
sarcosine oncometabolite pathway _SMPDB	1
Bivalirudin Action Pathway_SMPDB	1
Argatroban Action Pathway_SMPDB	1
Ardeparin Action Pathway_SMPDB	1
Heparin Action Pathway_SMPDB	1
Fondaparinux Action Pathway_SMPDB	1
Enoxaparin Action Pathway_SMPDB	1
Phenprocoumon Action Pathway_SMPDB	1
Dicumarol Action Pathway_SMPDB	1
Glycerolipid Metabolism_SMPDB	1
Glycogen Storage Disease Type 1A (GSD1A) or Von Gierke Disease_SMPDB	1
Adrenal Hyperplasia Type 5 or Congenital Adrenal Hyperplasia due to 17 Alpha-hydroxylase Deficiency_SMPDB	1
Adrenal Hyperplasia Type 3 or Congenital Adrenal Hyperplasia due to 21-hydroxylase Deficiency_SMPDB	1
Ximelagatran Action Pathway_SMPDB	1
Congenital Lipoid Adrenal Hyperplasia (CLAH) or Lipoid CAH_SMPDB	1
Lactose Synthesis_SMPDB	1
Spermidine and Spermine Biosynthesis_SMPDB	1
Gemcitabine Action Pathway_SMPDB	1
Cyclophosphamide Action Pathway_SMPDB	1
Prednisone Action Pathway_SMPDB	1
Prednisolone Action Pathway_SMPDB	1
Transaldolase deficiency_SMPDB	1
Ifosfamide Action Pathway_SMPDB	1
Ethanol Degradation_SMPDB	1
Fabry disease_SMPDB	1
Sorafenib Metabolism Pathway_SMPDB	1
Lamivudine Metabolism Pathway_SMPDB	1
Oxaprozin Action Pathway_SMPDB	1
Valdecoxib Action Pathway_SMPDB	1
Nabumetone Action Pathway_SMPDB	1
Acetaminophen Metabolism Pathway_SMPDB	1
Doxepin Metabolism Pathway_SMPDB	1
Biotin Metabolism_SMPDB	1
Fructose and Mannose Degradation_SMPDB	1
Tryptophan Metabolism_SMPDB	1
Pyruvate Metabolism_SMPDB	1
Glutaric Aciduria Type I_SMPDB	1
Glycerol Kinase Deficiency_SMPDB	1
Ethylmalonic Encephalopathy_SMPDB	1
Androgen and Estrogen Metabolism_SMPDB	1
Galactosemia_SMPDB	1
Prednisolone Metabolism Pathway_SMPDB	1
Homocarnosinosis_SMPDB	1
Levomethadyl Acetate Metabolism Pathway_SMPDB	1
The oncogenic action of L-2-hydroxyglutarate in Hydroxygluaricaciduria_SMPDB	1
The oncogenic action of D-2-hydroxyglutarate in Hydroxygluaricaciduria _SMPDB	1
Intracellular Signalling Through LHCGR Receptor and Luteinizing Hormone/Choriogonadotropin_SMPDB	1
Hyperinsulinism-Hyperammonemia Syndrome_SMPDB	1
Intracellular Signalling Through FSH Receptor and Follicle Stimulating Hormone_SMPDB	1
Vitamin A Deficiency_SMPDB	1
Glutathione Synthetase Deficiency_SMPDB	1
Pyruvate Decarboxylase E1 Component Deficiency (PDHE1 Deficiency)_SMPDB	1
Intracellular Signalling Through Histamine H2 Receptor and Histamine_SMPDB	1
Mitochondrial Beta-Oxidation of Short Chain Saturated Fatty Acids_SMPDB	1
Mitochondrial Beta-Oxidation of Medium Chain Saturated Fatty Acids_SMPDB	1
Mitochondrial Beta-Oxidation of Long Chain Saturated Fatty Acids_SMPDB	1
Dopa-responsive dystonia_SMPDB	1
Hyperphenylalaniemia due to guanosine triphosphate cyclohydrolase deficiency_SMPDB	1
Hyperphenylalaninemia due to 6-pyruvoyltetrahydropterin synthase deficiency (ptps)_SMPDB	1
Hyperphenylalaninemia due to dhpr-deficiency_SMPDB	1
Succinic semialdehyde dehydrogenase deficiency_SMPDB	1
17-alpha-hydroxylase deficiency (CYP17)_SMPDB	1
Aromatase deficiency_SMPDB	1
Multiple carboxylase deficiency, neonatal or early onset form_SMPDB	1
Triosephosphate isomerase_SMPDB	1
Fructose-1,6-diphosphatase deficiency_SMPDB	1
Fructosuria_SMPDB	1
Phosphoenolpyruvate carboxykinase deficiency 1 (PEPCK1)_SMPDB	1
Fluoxetine Metabolism Pathway_SMPDB	1
Thioguanine Metabolism Pathway_SMPDB	1
Celecoxib Metabolism Pathway_SMPDB	1
Nevirapine Metabolism Pathway_SMPDB	1
Pancreas Function_SMPDB	1
Succinyl CoA: 3-ketoacid CoA transferase deficiency_SMPDB	1
Short-chain 3-hydroxyacyl-CoA dehydrogenase deficiency (SCHAD)_SMPDB	1
Ornithine Transcarbamylase Deficiency (OTC Deficiency)_SMPDB	1
MNGIE (Mitochondrial Neurogastrointestinal Encephalopathy)_SMPDB	1
Fosinopril Action Pathway_SMPDB	1
Enalapril Action Pathway_SMPDB	1
Taurine and Hypotaurine Metabolism_SMPDB	1
Phospholipid Biosynthesis_SMPDB	1
Caffeine Metabolism_SMPDB	1
Selenoamino Acid Metabolism_SMPDB	1
Benazepril Action Pathway_SMPDB	1
Cilazapril Action Pathway_SMPDB	1
Captopril Action Pathway_SMPDB	1
Cystinosis, ocular nonnephropathic_SMPDB	1
Felodipine Metabolism Pathway_SMPDB	1
Betazole Action Pathway_SMPDB	1
Roxatidine acetate Action Pathway_SMPDB	1
Metiamide Action Pathway_SMPDB	1
Temocapril Metabolism Pathway_SMPDB	1
Lepirudin Action Pathway_SMPDB	1
Fluorouracil Metabolism Pathway_SMPDB	1
Mercaptopurine Metabolism Pathway_SMPDB	1
Gemcitabine Metabolism Pathway_SMPDB	1
Irinotecan Metabolism Pathway_SMPDB	1
Tamoxifen Metabolism Pathway_SMPDB	1
D-glyceric acidura_SMPDB	1
Cyclophosphamide Metabolism Pathway_SMPDB	1
Ifosfamide Metabolism Pathway_SMPDB	1
4-Hydroxybutyric Aciduria/Succinic Semialdehyde Dehydrogenase Deficiency_SMPDB	1
Salla Disease/Infantile Sialic Acid Storage Disease_SMPDB	1
Pirenzepine Action Pathway_SMPDB	1
NOTCH1 regulation of human endothelial cell calcification_Wikipathways	1
Krabbe disease_SMPDB	1
Homocysteine Degradation_SMPDB	1
Repaglinide Action Pathway_SMPDB	1
Nateglinide Action Pathway_SMPDB	1
Refsum Disease_SMPDB	1
Phytanic Acid Peroxisomal Oxidation_SMPDB	1
Gamma-cystathionase deficiency (CTH)_SMPDB	1
Homocystinuria, cystathionine beta-synthase deficiency_SMPDB	1
Pyruvaldehyde Degradation_SMPDB	1
5-Oxoprolinuria_SMPDB	1
Indomethacin Action Pathway_SMPDB	1
Meloxicam Action Pathway_SMPDB	1
Suprofen Action Pathway_SMPDB	1
Bromfenac Action Pathway_SMPDB	1
Dopamine Activation of Neurological Reward System_SMPDB	1
Mefenamic Acid Action Pathway_SMPDB	1
11-beta-hydroxylase deficiency (CYP11B1)_SMPDB	1
Glycogenosis, Type IB_SMPDB	1
Ketone Body Metabolism_SMPDB	1
Riboflavin Metabolism_SMPDB	1
Butyrate Metabolism_SMPDB	1
Glutamate Metabolism_SMPDB	1
Arachidonic Acid Metabolism_SMPDB	1
Retinol Metabolism_SMPDB	1
Piroxicam Action Pathway_SMPDB	1
Thiamine Metabolism_SMPDB	1
Aromatic L-Aminoacid Decarboxylase Deficiency_SMPDB	1
Beta Ureidopropionase Deficiency_SMPDB	1
Biotinidase Deficiency_SMPDB	1
Cystathionine Beta-Synthase Deficiency_SMPDB	1
Dihydropyrimidinase Deficiency_SMPDB	1
Toxicity of botulinum toxin type C (BoNT/C)_Reactome	1
Carnitine palmitoyl transferase deficiency (I)_SMPDB	1
NOTCH-Core_Signalink	1
IGF-Ncore_Signalink	1
WNT-Ncore_Signalink	1
NHR_Signalink	1
WNT-Core_Signalink	1
TGF-Ncore_Signalink	1
JAK-STAT-Ncore_Signalink	1
JAK-STAT-Core_Signalink	1
HH-Core_Signalink	1
TGF-Core_Signalink	1
NOTCH-Ncore_Signalink	1
Glutathione metabolism_Wikipathways	1
Alanine and aspartate metabolism_Wikipathways	1
Osteoclast Signaling_Wikipathways	1
IL-5 Signaling Pathway_Wikipathways	1
Matrix Metalloproteinases_Wikipathways	1
Pentose Phosphate Metabolism_Wikipathways	1
Phase I biotransformations, non P450_Wikipathways	1
Sphingolipid pathway_Wikipathways	1
Ganglio Sphingolipid Metabolism_Wikipathways	1
Globo Sphingolipid Metabolism_Wikipathways	1
Fatty Acid Beta Oxidation_Wikipathways	1
Nucleotide-binding Oligomerization Domain (NOD) pathway_Wikipathways	1
Influenza A virus infection_Wikipathways	1
Serotonin Transporter Activity_Wikipathways	1
Glycine Metabolism_Wikipathways	1
Physiological and Pathological Hypertrophy of the Heart_Wikipathways	1
Vitamin D Metabolism_Wikipathways	1
Energy Metabolism_Wikipathways	1
miRNAs involved in DNA damage response_Wikipathways	1
Type II diabetes mellitus_Wikipathways	1
Folate-Alcohol and Cancer Pathway Hypotheses_Wikipathways	1
Heart Development_Wikipathways	1
Nicotine Metabolism_Wikipathways	1
Fluoropyrimidine Activity_Wikipathways	1
Nicotine Activity on Dopaminergic Neurons_Wikipathways	1
Nicotine Activity on Chromaffin Cells_Wikipathways	1
Codeine and Morphine Metabolism_Wikipathways	1
Eicosanoid Synthesis_Wikipathways	1
Nuclear Receptors_Wikipathways	1
TP53 Network_Wikipathways	1
Cell Cycle Checkpoints_Wikipathways	1
DDX58-IFIH1-mediated induction of interferon-alpha-beta_Wikipathways	1
Signaling by ROBO receptors_Wikipathways	1
Cholesterol Biosynthesis Pathway_Wikipathways	1
Integrated Cancer Pathway_Wikipathways	1
Thyroxine (Thyroid Hormone) Production_Wikipathways	1
Integrated Breast Cancer Pathway_Wikipathways	1
SRF and miRs in Smooth Muscle Differentiation and Proliferation_Wikipathways	1
Angiogenesis overview_Wikipathways	1
Effects of Nitric Oxide_Wikipathways	1
miR-targeted genes in adipocytes - TarBase_Wikipathways	1
Iron metabolism in placenta_Wikipathways	1
miRs in Muscle Cell Differentiation_Wikipathways	1
Cell Differentiation - Index expanded_Wikipathways	1
Cell Differentiation - Index_Wikipathways	1
Follicle Stimulating Hormone (FSH) signaling pathway_Wikipathways	1
Factors involved in megakaryocyte development and platelet production_Wikipathways	1
Mitotic G2-G2-M phases_Wikipathways	1
IL-7 Signaling Pathway_Wikipathways	1
Circadian Clock_Wikipathways	1
Interferon gamma signaling_Wikipathways	1
Interleukin-1 family signaling_Wikipathways	1
Intrinsic Pathway for Apoptosis_Wikipathways	1
Signaling by NOTCH2_Wikipathways	1
Blood Clotting Cascade_Wikipathways	1
Signaling by NOTCH1_Wikipathways	1
Signaling by NOTCH4_Wikipathways	1
Signaling by NOTCH3_Wikipathways	1
Regulation of Hypoxia-inducible Factor (HIF) by oxygen_Wikipathways	1
Incretin synthesis, secretion, and inactivation_Wikipathways	1
YAP1- and WWTR1 (TAZ)-stimulated gene expression_Wikipathways	1
Transcriptional regulation of white adipocyte differentiation_Wikipathways	1
ATF4 activates genes_Wikipathways	1
Transcriptional activity of SMAD2-SMAD3-SMAD4 heterotrimer_Wikipathways	1
Nucleotide-binding domain, leucine rich repeat containing receptor (NLR) signaling pathways_Wikipathways	1
Regulation of Microtubule Cytoskeleton_Wikipathways	1
Fatty Acid Omega Oxidation_Wikipathways	1
Type III interferon signaling_Wikipathways	1
Endothelin Pathways_Wikipathways	1
IL-9 Signaling Pathway_Wikipathways	1
exRNA mechanism of action and biogenesis_Wikipathways	1
Serotonin and anxiety_Wikipathways	1
Metastatic brain tumor_Wikipathways	1
Pilocytic astrocytoma_Wikipathways	1
Glial Cell Differentiation_Wikipathways	1
Drug Induction of Bile Acid Pathway_Wikipathways	1
Irinotecan Pathway_Wikipathways	1
RalA downstream regulated genes_Wikipathways	1
Deregulation of Rab and Rab Effector Genes in Bladder Cancer_Wikipathways	1
Allograft Rejection_Wikipathways	1
Interleukin-11 Signaling Pathway_Wikipathways	1
Trans-sulfuration pathway_Wikipathways	1
miRNA Biogenesis_Wikipathways	1
Histone Modifications_Wikipathways	1
Glucocorticoid and Mineralcorticoid Metabolism_Wikipathways	1
Parkinsons Disease Pathway_Wikipathways	1
C-type lectin receptors (CLRs)_Wikipathways	1
BMAL1-CLOCK,NPAS2 activates circadian gene expression_Wikipathways	1
RORA activates gene expression_Wikipathways	1
Cardiac Progenitor Differentiation_Wikipathways	1
One Carbon Metabolism_Wikipathways	1
TCA Cycle and Deficiency of Pyruvate Dehydrogenase complex (PDHc)_Wikipathways	1
HIF1A and PPARG regulation of glycolysis_Wikipathways	1
Small Ligand GPCRs_Wikipathways	1
NAD Biosynthesis II (from tryptophan)_Wikipathways	1
Nanomaterial induced apoptosis_Wikipathways	1
Integrated Lung Cancer Pathway_Wikipathways	1
Nanoparticle triggered regulated necrosis_Wikipathways	1
ATM Signaling Pathway_Wikipathways	1
Trans-sulfuration and one carbon metabolism_Wikipathways	1
PDGF Pathway_Wikipathways	1
Sulindac Metabolic Pathway_Wikipathways	1
Polycystic Kidney Disease Pathway_Wikipathways	1
Nifedipine Activity_Wikipathways	1
Gastric acid production_Wikipathways	1
Secretion of Hydrochloric Acid in Parietal Cells_Wikipathways	1
Signal Transduction of S1P Receptor_Wikipathways	1
Common Pathways Underlying Drug Addiction_Wikipathways	1
Structural Pathway of Interleukin 1 (IL-1)_Wikipathways	1
Aripiprazole Metabolic Pathway_Wikipathways	1
Heroin metabolism_Wikipathways	1
Lidocaine metabolism_Wikipathways	1
ATF6 (ATF6-alpha) activates chaperone genes_Wikipathways	1
Interleukin-7 signaling_Wikipathways	1
S Phase_Wikipathways	1
Degradation of beta-catenin by the destruction complex_Wikipathways	1
Signaling by ERBB4_Wikipathways	1
Pre-NOTCH Expression and Processing_Wikipathways	1
Regulation of lipid metabolism by Peroxisome proliferator-activated receptor alpha (PPARalpha)_Wikipathways	1
RHO GTPases Activate Formins_Wikipathways	1
Mammary gland development pathway - Embryonic development (Stage 1 of 4)_Wikipathways	1
Mammary gland development pathway - Puberty (Stage 2 of 4)_Wikipathways	1
Mammary gland development pathway - Involution (Stage 4 of 4)_Wikipathways	1
Felbamate Metabolism_Wikipathways	1
Mammary gland development pathway - Pregnancy and lactation (Stage 3 of 4)_Wikipathways	1
Transcriptional regulation of pluripotent stem cells_Wikipathways	1
Cocaine metabolism_Wikipathways	1
Proprotein convertase subtilisin-kexin type 9 (PCSK9) mediated LDL receptor degradation_Wikipathways	1
Differentiation Pathway_Wikipathways	1
Hematopoietic Stem Cell Differentiation_Wikipathways	1
Gene regulatory network modelling somitogenesis_Wikipathways	1
Dopaminergic Neurogenesis_Wikipathways	1
mir34a and TGIF2 in osteoclastogenesis_Wikipathways	1
TCA Cycle Nutrient Utilization and Invasiveness of Ovarian Cancer_Wikipathways	1
Aryl Hydrocarbon Receptor Pathway_Wikipathways	1
Extracellular vesicle-mediated signaling in recipient cells_Wikipathways	1
Constitutive Androstane Receptor Pathway_Wikipathways	1
Pregnane X Receptor pathway_Wikipathways	1
PPAR Alpha Pathway_Wikipathways	1
Farnesoid X Receptor Pathway_Wikipathways	1
NLR Proteins_Wikipathways	1
Estrogen Receptor Pathway_Wikipathways	1
POU5F1 (OCT4), SOX2, NANOG repress genes related to differentiation_Wikipathways	1
Senescence-Associated Secretory Phenotype (SASP)_Wikipathways	1
NR1D1 (REV-ERBA) represses gene expression_Wikipathways	1
Cellular response to heat stress_Wikipathways	1
Activated PKN1 stimulates transcription of AR (androgen receptor) regulated genes KLK2 and KLK3_Wikipathways	1
Ovarian Infertility Genes_Wikipathways	1
Oxidative Stress Induced Senescence_Wikipathways	1
FTO Obesity Variant Mechanism_Wikipathways	1
Lipid storage and perilipins in skeletal muscle_Wikipathways	1
Differentiation of white and brown adipocyte_Wikipathways	1
Interactome of polycomb repressive complex 2 (PRC2)_Wikipathways	1
DDX1 as a regulatory component of the Drosha microprocessor_Wikipathways	1
Hypoxia-mediated EMT and Stemness_Wikipathways	1
Nuclear Receptors in Lipid Metabolism and Toxicity_Wikipathways	1
Phytochemical activity on NRF2 transcriptional activation_Wikipathways	1
Kit receptor signaling pathway_Wikipathways	1
Synthesis and Degradation of Ketone Bodies_Wikipathways	1
Fas Ligand (FasL) pathway and Stress induction of Heat Shock Proteins (HSP) regulation_Wikipathways	1
Osteoblast Signaling_Wikipathways	1
Triacylglyceride Synthesis_Wikipathways	1
Overview of nanoparticle effects_Wikipathways	1
Chemical Compounds to monitor Proteins_Wikipathways	1
EV release from cardiac cells and their functional effects_Wikipathways	1
let-7 inhibition of ES cell reprogramming_Wikipathways	1
Dual hijack model of Vif in HIV infection_Wikipathways	1
MFAP5-mediated ovarian cancer cell motility and invasiveness_Wikipathways	1
eIF5A regulation in response to inhibition of the nuclear export system_Wikipathways	1
MAPK6-MAPK4 signaling_Wikipathways	1
Oncogene Induced Senescence_Wikipathways	1
Hedgehog ,on, state_Wikipathways	1
Hedgehog ,off, state_Wikipathways	1
Mitochondrial biogenesis_Wikipathways	1
POU5F1 (OCT4), SOX2, NANOG activate genes related to proliferation_Wikipathways	1
TCF dependent signaling in response to WNT_Wikipathways	1
GPCRs, Class B Secretin-like_Wikipathways	1
Evolocumab Mechanism_Wikipathways	1
Demo complete_Wikipathways	1
Synthesis, secretion, and deacylation of Ghrelin_Wikipathways	1
Regulation of beta-cell development_Wikipathways	1
Preimplantation Embryo_Wikipathways	1
Zinc homeostasis_Wikipathways	1
Beta-catenin independent WNT signaling_Wikipathways	1
DNA Damage-Telomere Stress Induced Senescence_Wikipathways	1
Surfactant metabolism_Wikipathways	1
Methionine De Novo and Salvage Pathway_Wikipathways	1
Demo_Wikipathways	1
MicroRNA for Targeting Cancer Growth and Vascularization in Glioblastoma_Wikipathways	1
Circadian rythm related genes_Wikipathways	1
mir-124 predicted interactions with cell cycle and differentiation_Wikipathways	1
miR-517 relationship with ARCN1 and USP1_Wikipathways	1
Transcription factor regulation in adipogenesis_Wikipathways	1
Composition of Lipid Particles_Wikipathways	1
Olfactory receptor activity_Wikipathways	1
Olfactory bulb development and olfactory learning_Wikipathways	1
Photodynamic therapy-induced AP-1 survival signaling._Wikipathways	1
Photodynamic therapy-induced NFE2L2 (NRF2) survival signaling_Wikipathways	1
Photodynamic therapy-induced HIF-1 survival signaling_Wikipathways	1
Lung fibrosis_Wikipathways	1
Gut-Liver Indole Metabolism_Wikipathways	1
Wnt Signaling Pathway_Wikipathways	1
Caffeine and Theobromine metabolism_Wikipathways	1
Imatinib and Chronic Myeloid Leukemia_Wikipathways	1
NAD+ metabolism_Wikipathways	1
NAD+ biosynthetic pathways_Wikipathways	1
Hypothetical Craniofacial Development Pathway_Wikipathways	1
Interleukin-1 Induced Activation of NF-kappa-B_Wikipathways	1
GPR40 Pathway_Wikipathways	1
Regulation of Wnt-B-catenin Signaling by Small Molecule Compounds_Wikipathways	1
Metabolism of Dichloroethylene by CYP450_Wikipathways	1
Hypothesized Pathways in Pathogenesis of Cardiovascular Disease_Wikipathways	1
Simplified Interaction Map Between LOXL4 and Oxidative Stress Pathway_Wikipathways	1
LncRNA-mediated mechanisms of therapeutic resistance_Wikipathways	1
Tgif disruption of Shh signaling_Wikipathways	1
BDNF-TrkB Signaling_Wikipathways	1
Amplification and Expansion of Oncogenic Pathways as Metastatic Traits_Wikipathways	1
Mitochondrial LC-Fatty Acid Beta-Oxidation_Wikipathways	1
Regulation of TP53 Activity through Association with Co-factors_Wikipathways	1
TP53 Regulates Transcription of Cell Death Genes_Wikipathways	1
TP53 Regulates Transcription of Cell Cycle Genes_Wikipathways	1
Regulation of TP53 Expression and Degradation_Wikipathways	1
Cardiac conduction_Wikipathways	1
Activation of anterior HOX genes in hindbrain development during early embryogenesis_Wikipathways	1
Interleukin-20 family signaling_Wikipathways	1
RNA polymerase II transcribes snRNA genes_Wikipathways	1
Striated Muscle Contraction Pathway_Wikipathways	1
PI3K-AKT-mTOR signaling pathway and therapeutic opportunities_Wikipathways	1
Canonical and Non-canonical Notch signaling_Wikipathways	1
ERK Pathway in Huntington,s Disease_Wikipathways	1
TGF-B Signaling in Thyroid Cells for Epithelial-Mesenchymal Transition_Wikipathways	1
Cannabinoid receptor signaling_Wikipathways	1
Regulation of Apoptosis by Parathyroid Hormone-related Protein_Wikipathways	1
Canonical and Non-Canonical TGF-B signaling_Wikipathways	1
BMP2-WNT4-FOXO1 Pathway in Human Primary Endometrial Stromal Cell Differentiation_Wikipathways	1
4-hydroxytamoxifen, Dexamethasone, and Retinoic Acids Regulation of p27 Expression_Wikipathways	1
mRNA, protein, and metabolite inducation pathway by cyclosporin A_Wikipathways	1
Development of pulmonary dendritic cells and macrophage subsets_Wikipathways	1
Dengue-2 Interactions with Complement and Coagulation Cascades_Wikipathways	1
Dengue-2 Interactions with Blood Clotting Cascade_Wikipathways	1
WikiPathways Academy- draw-compartment_Wikipathways	1
Hfe effect on hepcidin production_Wikipathways	1
Amino Acid metabolism_Wikipathways	1
ApoE and miR-146 in inflammation and atherosclerosis_Wikipathways	1
BMP Signaling Pathway in Eyelid Development_Wikipathways	1
EDA Signalling in Hair Follicle Development_Wikipathways	1
ESC Pluripotency Pathways_Wikipathways	1
Kennedy pathway from Sphingolipids_Wikipathways	1
Leptin and adiponectin_Wikipathways	1
Microglia Pathogen Phagocytosis Pathway_Wikipathways	1
miR-222 in Exercise-Induced Cardiac Growth_Wikipathways	1
One carbon metabolism and related pathways_Wikipathways	1
PPAR signaling pathway_Wikipathways	1
Robo4 and VEGF Signaling Pathways Crosstalk_Wikipathways	1
Serotonin and anxiety-related events_Wikipathways	1
TYROBP Causal Network_Wikipathways	1
DNA IR-Double Strand Breaks (DSBs) and cellular response via ATM_Wikipathways	1
Mevalonate pathway_Wikipathways	1
miR-509-3p alteration of YAP1-ECM axis_Wikipathways	1
H19 action Rb-E2F1 signaling and CDK-Beta-catenin activity_Wikipathways	1
Role of Osx and miRNAs in tooth development_Wikipathways	1
PDGFR-beta pathway_Wikipathways	1
miRNA regulation of p53 pathway in prostate cancer_Wikipathways	1
HDAC6 interactions_Wikipathways	1
Ethanol effects on histone modifications_Wikipathways	1
Prader-Willi and Angelman Syndrome_Wikipathways	1
p38 MAPK Signaling Pathway_Wikipathways	1
DNA IR-damage and cellular response via ATR_Wikipathways	1
Selective serotonin reuptake inhibitors lead to several adverse outcomes_Wikipathways	1
Gastric ulcer formation_Wikipathways	1
SCFA and skeletal muscle substrate metabolism_Wikipathways	1
MTF1 activates gene expression_Wikipathways	1
Nucleotide Metabolism_Wikipathways	1
PTEN Regulation_Wikipathways	1
Interleukin-12 family signaling_Wikipathways	1
Interleukin-10 signaling_Wikipathways	1
RUNX1 and FOXP3 control the development of regulatory T lymphocytes (Tregs)_Wikipathways	1
Transcriptional regulation by the AP-2 (TFAP2) family of transcription factors_Wikipathways	1
Exercise-induced Circadian Regulation_Wikipathways	1
Gene and protein expression by JAK-STAT signaling after Interleukin-12 stimulation_Wikipathways	1
Transcriptional regulation by RUNX1_Wikipathways	1
Transcriptional regulation by RUNX3_Wikipathways	1
Deregulated CDK5 triggers multiple neurodegenerative pathways in Alzheimer,s disease models_Wikipathways	1
PI3K-AKT-mTOR - VitD3 Signalling_Wikipathways	1
Metabolism of Spingolipids in ER and Golgi apparatus_Wikipathways	1
Macrophage markers_Wikipathways	1
PTF1A related regulatory pathway_Wikipathways	1
White fat cell differentiation_Wikipathways	1
Wnt Signaling in Kidney Disease_Wikipathways	1
Degradation pathway of sphingolipids, including diseases_Wikipathways	1
Endometrial cancer_Wikipathways	1
GABA receptor Signaling_Wikipathways	1
Metabolism of Tetrahydrocannabinol (THC)_Wikipathways	1
Caloric restriction and aging_Wikipathways	1
Hormonal control of Pubertal Growth Spurt_Wikipathways	1
The human immune response to tuberculosis_Wikipathways	1
Hereditary leiomyomatosis and renal cell carcinoma pathway_Wikipathways	1
Transcriptional cascade regulating adipogenesis_Wikipathways	1
Chromosomal and microsatellite instability in colorectal cancer_Wikipathways	1
MAPK Cascade_Wikipathways	1
Neurotransmitter Disorders_Wikipathways	1
Purine metabolism_Wikipathways	1
Vitamin B6-dependent and responsive disorders_Wikipathways	1
Acrylamide Biotransformation and Exposure Biomarkers_Wikipathways	1
Disorders of the Krebs cycle_Wikipathways	1
Regulation of sister chromatid separation at the metaphase-anaphase transition_Wikipathways	1
Hedgehog Signaling Pathway_Wikipathways	1
Trans-sulfuration pathway_Wikipathways	1
LncRNA involvement in canonical Wnt signaling and colorectal cancer_Wikipathways	1
Disorders of Folate Metabolism and Transport_Wikipathways	1
AOP CYP2E1 Activation Leading To Neurodegeneration_Wikipathways	1
Cholesterol biosynthesis, regulation and transport_Wikipathways	1
Ultraconserved region 339 modulation of tumor suppressor microRNAs in cancer_Wikipathways	1
Genotoxicity pathway_Wikipathways	1
Thiamine metabolic pathways_Wikipathways	1
Viral Acute Myocarditis_Wikipathways	1
Oxidation by Cytochrome P450_Wikipathways	1
Statin Pathway_Wikipathways	1
Extracellular vesicles in the crosstalk of cardiac cells_Wikipathways	1
Inhibition of exosome biogenesis and secretion by Manumycin A in CRPC cells_Wikipathways	1
Rett syndrome causing genes_Wikipathways	1
Ferroptosis_Wikipathways	1
Malate-aspartate shuttle_Wikipathways	1
miRNA degrading enzymes_Wikipathways	1
Mitochondrial fatty acid synthesis pathway_Wikipathways	1
Mitochondrial fatty acid synthesis and respiration_Wikipathways	1
The effect of progerin on the involved genes in Hutchinson-Gilford Progeria Syndrome_Wikipathways	1
Neovascularisation processes_Wikipathways	1
ncRNAs involved in Wnt signaling in hepatocellular carcinoma_Wikipathways	1
Signaling by PTK6_Reactome	1
Vitamins A and D - action mechanisms_Wikipathways	1
NRF2-ARE regulation_Wikipathways	1
EGF-EGFR Signaling Pathway_Wikipathways	1
Non-homologous end joining_Wikipathways	1
Bile Acids synthesis and enterohepatic circulation_Wikipathways	1
FABP4 in ovarian cancer_Wikipathways	1
Model for regulation of MSMP expression in cancer cells and its proangiogenic role in ovarian tumors_Wikipathways	1
MicroRNA network associated with chronic lymphocytic leukemia_Wikipathways	1
Transcriptional Regulation by E2F6_Wikipathways	1
Regulation of RUNX2 expression and activity_Wikipathways	1
Transcriptional regulation by RUNX2_Wikipathways	1
ESR-mediated signaling_Wikipathways	1
Signaling by PTK6_Wikipathways	1
Platelet-mediated interactions with vascular and circulating cells_Wikipathways	1
Steroidogenic pathway_Wikipathways	1
Relationship between inflammation, COX-2 and EGFR_Wikipathways	1
Control of immune tolerance by vasoactive intestinalpeptide_Wikipathways	1
Tryptophan metabolism_Wikipathways	1
Hedgehog Signaling Pathway_Wikipathways	1
Interaction With Cumulus Cells_Reactome	1
FGFR2c ligand binding and activation_Reactome	1
Biosynthesis of E-series 18(R)-resolvins_Reactome	1
IL-2 Signaling Pathway_Wikipathways	1
Steroid Biosynthesis_Wikipathways	1
Glycogen Synthesis and Degradation_Wikipathways	1
GPCRs, Class C Metabotropic glutamate, pheromone_Wikipathways	1
Hypertrophy Model_Wikipathways	1
Amino acid conjugation of benzoic acid_Wikipathways	1
Acetylcholine Synthesis_Wikipathways	1
ID signaling pathway_Wikipathways	1
Cytokines and Inflammatory Response_Wikipathways	1
DNA Mismatch Repair_Wikipathways	1
Complement Activation_Wikipathways	1
ACE Inhibitor Pathway_Wikipathways	1
Complement and Coagulation Cascades_Wikipathways	1
Monoamine GPCRs_Wikipathways	1
EPO Receptor Signaling_Wikipathways	1
Type II interferon signaling (IFNG)_Wikipathways	1
Glucose Homeostasis_Wikipathways	1
ErbB Signaling Pathway_Wikipathways	1
Arachidonate Epoxygenase - Epoxide Hydrolase_Wikipathways	1
Catalytic cycle of mammalian Flavin-containing MonoOxygenases (FMOs)_Wikipathways	1
Polyol Pathway_Wikipathways	1
Tamoxifen metabolism_Wikipathways	1
Sulfation Biotransformation Reaction_Wikipathways	1
Arylamine metabolism_Wikipathways	1
Benzo(a)pyrene metabolism_Wikipathways	1
Glucuronidation_Wikipathways	1
Aflatoxin B1 metabolism_Wikipathways	1
Nucleotide GPCRs_Wikipathways	1
Serotonin HTR1 Group and FOS Pathway_Wikipathways	1
Serotonin Receptor 2 and ELK-SRF-GATA4 signaling_Wikipathways	1
Serotonin Receptor 2 and STAT3 Signaling_Wikipathways	1
Serotonin Receptor 4-6-7 and NR3C Signaling_Wikipathways	1
TCA Cycle (aka Krebs or citric acid cycle)_Wikipathways	1
Oxygen-dependent asparagine hydroxylation of Hypoxia-inducible Factor Alpha_Reactome	1
thymine degradation_HumanCyc	1
SHC1 events in ERBB2 signaling_Reactome	1
TET1,2,3 and TDG demethylate DNA_Reactome	1
FGFR2b ligand binding and activation_Reactome	1
pyrimidine ribonucleosides salvage I_HumanCyc	1
FGFR2 ligand binding and activation_Reactome	1
Synthesis of wybutosine at G37 of tRNA(Phe)_Reactome	1
rRNA processing_Reactome	1
Ion influx/efflux at host-pathogen interface_Reactome	1
ceramide <i>de novo</i> biosynthesis_HumanCyc	1
tryptophan degradation to 2-amino-3-carboxymuconate semialdehyde_HumanCyc	1
tryptophan degradation_HumanCyc	1
FRS-mediated FGFR2 signaling_Reactome	1
Negative regulation of FGFR2 signaling_Reactome	1
ATF6 (ATF6-alpha) activates chaperones_Reactome	1
FGFR3b ligand binding and activation_Reactome	1
Phospholipase C-mediated cascade; FGFR2_Reactome	1
Pyruvate metabolism_INOH	1
pdgf signaling pathway_BioCarta	1
FGFR3c ligand binding and activation_Reactome	1
RUNX2 regulates osteoblast differentiation_Reactome	1
HDR through Single Strand Annealing (SSA)_Reactome	1
MAP2K and MAPK activation_Reactome	1
SHC-mediated cascade:FGFR2_Reactome	1
Defective ABCC8 can cause hypoglycemias and hyperglycemias_Reactome	1
Disorders of transmembrane transporters_Reactome	1
RUNX2 regulates chondrocyte maturation_Reactome	1
RUNX2 regulates bone development_Reactome	1
Oxygen-dependent proline hydroxylation of Hypoxia-inducible Factor Alpha_Reactome	1
Interleukin-4 and 13 signaling_Reactome	1
Regulation of gene expression by Hypoxia-inducible Factor_Reactome	1
Regulation of Hypoxia-inducible Factor (HIF) by oxygen_Reactome	1
Cellular response to hypoxia_Reactome	1
eicosapentaenoate biosynthesis_HumanCyc	1
ERCC6 (CSB) and EHMT2 (G9a) positively regulate rRNA expression_Reactome	1
Lysosome Vesicle Biogenesis_Reactome	1
FRS-mediated FGFR3 signaling_Reactome	1
triacylglycerol degradation_HumanCyc	1
glutamate removal from folates_HumanCyc	1
RUNX2 regulates genes involved in cell migration_Reactome	1
pyrimidine deoxyribonucleotide phosphorylation_HumanCyc	1
thio-molybdenum cofactor biosynthesis_HumanCyc	1
RUNX2 regulates genes involved in differentiation of myeloid cells_Reactome	1
PI-3K cascade:FGFR2_Reactome	1
Downstream signaling of activated FGFR2_Reactome	1
RAF activation_Reactome	1
Steroids metabolism_INOH	1
Competing endogenous RNAs (ceRNAs) regulate PTEN translation_Reactome	1
SHC-mediated cascade:FGFR3_Reactome	1
histamine degradation_HumanCyc	1
Activation of TRKA receptors_Reactome	1
UDP-<i>N</i>-acetyl-D-galactosamine biosynthesis II_HumanCyc	1
Biogenic amines are oxidatively deaminated to aldehydes by MAOA and MAOB_Reactome	1
glutathione redox reactions I_HumanCyc	1
spermidine biosynthesis_HumanCyc	1
bupropion degradation_HumanCyc	1
HDR through MMEJ (alt-NHEJ)_Reactome	1
Regulation of RUNX3 expression and activity_Reactome	1
Fanconi Anemia Pathway_Reactome	1
Interleukin-7 signaling_Reactome	1
Interleukin-12 family signaling_Reactome	1
4-aminobutyrate degradation_HumanCyc	1
XBP1(S) activates chaperone genes_Reactome	1
Other interleukin signaling_Reactome	1
Growth hormone receptor signaling_Reactome	1
PAOs oxidise polyamines to amines_Reactome	1
Amine Oxidase reactions_Reactome	1
COX reactions_Reactome	1
L-kynurenine degradation_HumanCyc	1
folate polyglutamylation_HumanCyc	1
PI-3K cascade:FGFR3_Reactome	1
Downstream signaling of activated FGFR3_Reactome	1
Cooperation of PDCL (PhLP1) and TRiC/CCT in G-protein beta folding_Reactome	1
RUNX3 regulates CDKN1A transcription_Reactome	1
PERK regulates gene expression_Reactome	1
Acyl chain remodelling of PI_Reactome	1
Cation-coupled Chloride cotransporters_Reactome	1
Regulation of signaling by NODAL_Reactome	1
Negative regulation of FGFR3 signaling_Reactome	1
Signaling by FGFR3_Reactome	1
CD4 T cell receptor signaling-JNK cascade_INOH	1
Interaction With The Zona Pellucida_Reactome	1
serotonin degradation_HumanCyc	1
adenine and adenosine salvage I_HumanCyc	1
betaKlotho-mediated ligand binding_Reactome	1
FGFR4 ligand binding and activation_Reactome	1
BMP2 signaling TAK1_INOH	1
glycine/serine biosynthesis_HumanCyc	1
lactate fermentation (reoxidation of cytosolic NADH)_HumanCyc	1
RUNX3 Regulates Immune Response and Cell Migration_Reactome	1
fatty acid &beta;-oxidation_HumanCyc	1
Crosslinking of collagen fibrils_Reactome	1
4-hydroxy-2-nonenal detoxification_HumanCyc	1
Adenosine P1 receptors_Reactome	1
HDL assembly_Reactome	1
NAD phosphorylation and dephosphorylation_HumanCyc	1
protein citrullination_HumanCyc	1
asparagine degradation_HumanCyc	1
Metabolism of ingested H2SeO4 and H2SeO3 into H2Se_Reactome	1
Recycling pathway of L1_Reactome	1
adenine and adenosine salvage II_HumanCyc	1
FRS-mediated FGFR4 signaling_Reactome	1
mRNA capping_HumanCyc	1
Formation of the active cofactor, UDP-glucuronate_Reactome	1
Glucuronidation_Reactome	1
methylglyoxal degradation VI_HumanCyc	1
DNA methylation_Reactome	1
Inhibition of replication initiation of damaged DNA by RB1/E2F1_Reactome	1
RUNX3 regulates WNT signaling_Reactome	1
SHC-mediated cascade:FGFR4_Reactome	1
phenylalanine degradation/tyrosine biosynthesis_HumanCyc	1
RUNX3 regulates YAP1-mediated transcription_Reactome	1
ornithine <i>de novo </i> biosynthesis_HumanCyc	1
Acyl chain remodelling of PG_Reactome	1
Tryptophan degradation_INOH	1
RUNX3 regulates RUNX1-mediated transcription_Reactome	1
creatine-phosphate biosynthesis_HumanCyc	1
PI-3K cascade:FGFR4_Reactome	1
Downstream signaling of activated FGFR4_Reactome	1
HSF1 activation_Reactome	1
Dissolution of Fibrin Clot_Reactome	1
GDP-glucose biosynthesis II_HumanCyc	1
asparagine biosynthesis_HumanCyc	1
DAP12 signaling_Reactome	1
DAP12 interactions_Reactome	1
Negative regulation of FGFR4 signaling_Reactome	1
Signaling by FGFR4_Reactome	1
NAD biosynthesis from 2-amino-3-carboxymuconate semialdehyde_HumanCyc	1
lipoate salvage_HumanCyc	1
RUNX3 regulates p14-ARF_Reactome	1
DSCAM interactions_Reactome	1
glutamate biosynthesis/degradation_HumanCyc	1
fc epsilon receptor i signaling in mast cells_BioCarta	1
RUNX3 regulates BCL2L11 (BIM) transcription_Reactome	1
Defective CFTR causes cystic fibrosis_Reactome	1
L-carnitine biosynthesis_HumanCyc	1
cardiolipin biosynthesis_HumanCyc	1
trehalose degradation_HumanCyc	1
Chylomicron assembly_Reactome	1
FGFR3 ligand binding and activation_Reactome	1
Spry regulation of FGF signaling_Reactome	1
Synthesis, secretion, and inactivation of Glucose-dependent Insulinotropic Polypeptide (GIP)_Reactome	1
Incretin synthesis, secretion, and inactivation_Reactome	1
Peptide hormone metabolism_Reactome	1
Aryl hydrocarbon receptor signalling_Reactome	1
Phase I - Functionalization of compounds_Reactome	1
L-serine degradation_HumanCyc	1
RA biosynthesis pathway_Reactome	1
Electron transport from NADPH to Ferredoxin_Reactome	1
stearate biosynthesis_HumanCyc	1
1D-<i>myo</i>-inositol hexakisphosphate biosynthesis V (from Ins(1,3,4)P3)_HumanCyc	1
sulfite oxidation_HumanCyc	1
IL-6-type cytokine receptor ligand interactions_Reactome	1
Acetylation_Reactome	1
Methylation of MeSeH for excretion_Reactome	1
Glypican 2 network_PID	1
Synthesis of glycosylphosphatidylinositol (GPI)_Reactome	1
VLDL assembly_Reactome	1
Plasma lipoprotein assembly_Reactome	1
Hyaluronan biosynthesis and export_Reactome	1
glycogen biosynthesis_HumanCyc	1
arsenate detoxification I (glutaredoxin)_HumanCyc	1
Transferrin endocytosis and recycling_Reactome	1
S1P4 pathway_PID	1
Regulation of PTEN localization_Reactome	1
CMP-<i>N</i>-acetylneuraminate biosynthesis I (eukaryotes)_HumanCyc	1
Fructose biosynthesis_Reactome	1
Fructose metabolism_Reactome	1
Hyaluronan uptake and degradation_Reactome	1
Hyaluronan metabolism_Reactome	1
Transport and synthesis of PAPS_Reactome	1
Regulation of HSF1-mediated heat shock response_Reactome	1
Chylomicron remodeling_Reactome	1
Regulation of PTEN stability and activity_Reactome	1
Pentose phosphate pathway_EHMN	1
LDL remodeling_Reactome	1
ERBB2 Activates PTK6 Signaling_Reactome	1
Antagonism of Activin by Follistatin_Reactome	1
Signaling by Activin_Reactome	1
Pentose phosphate pathway (hexose monophosphate shunt)_Reactome	1
Metabolism of nitric oxide_Reactome	1
Collagen chain trimerization_Reactome	1
Vpr-mediated induction of apoptosis by mitochondrial outer membrane permeabilization_Reactome	1
TGF-beta signaling TAK1_INOH	1
Lysosomal oligosaccharide catabolism_Reactome	1
IRE1alpha activates chaperones_Reactome	1
Oncogene Induced Senescence_Reactome	1
HDL remodeling_Reactome	1
alk in cardiac myocytes_BioCarta	1
Keratan sulfate degradation_Reactome	1
FMO oxidises nucleophiles_Reactome	1
Unfolded Protein Response (UPR)_Reactome	1
Conjugation of benzoate with glycine_Reactome	1
TNF receptor superfamily (TNFSF) members mediating non-canonical NF-kB pathway_Reactome	1
NGF-independant TRKA activation_Reactome	1
Conjugation of phenylacetate with glutamine_Reactome	1
SUMO is conjugated to E1 (UBA2:SAE1)_Reactome	1
Minus-strand DNA synthesis_Reactome	1
PKA-mediated phosphorylation of key metabolic factors_Reactome	1
Insulin effects increased synthesis of Xylulose-5-Phosphate_Reactome	1
histamine biosynthesis_HumanCyc	1
Conjugation of salicylate with glycine_Reactome	1
Conjugation of carboxylic acids_Reactome	1
Amino Acid conjugation_Reactome	1
SUMO is transferred from E1 to E2 (UBE2I, UBC9)_Reactome	1
Synthesis, secretion, and deacylation of Ghrelin_Reactome	1
A tetrasaccharide linker sequence is required for GAG synthesis_Reactome	1
The NLRP1 inflammasome_Reactome	1
Repression of WNT target genes_Reactome	1
SUMO is proteolytically processed_Reactome	1
NAD salvage_HumanCyc	1
GABA A receptor activation_Reactome	1
Vitamin B6 metabolism_INOH	1
wnt lrp6 signalling_BioCarta	1
AMPK inhibits chREBP transcriptional activation activity_Reactome	1
RHO GTPases activate KTN1_Reactome	1
Phosphorylation of CD3 and TCR zeta chains_Reactome	1
selenocysteine biosynthesis_HumanCyc	1
PP2A-mediated dephosphorylation of key metabolic factors_Reactome	1
TLR ECSIT MEKK1 JNK_INOH	1
Oxidative Stress Induced Senescence_Reactome	1
Budding and maturation of HIV virion_Reactome	1
IRS activation_Reactome	1
Interactions of Tat with host cellular proteins_Reactome	1
1,25-dihydroxyvitamin D<sub>3</sub> biosynthesis_HumanCyc	1
Translocation of ZAP-70 to Immunological synapse_Reactome	1
&beta;-alanine degradation_HumanCyc	1
Recycling of eIF2:GDP_Reactome	1
HS-GAG biosynthesis_Reactome	1
D-<i>myo</i>-inositol (3,4,5,6)-tetrakisphosphate biosynthesis_HumanCyc	1
The NLRP3 inflammasome_Reactome	1
tetrapyrrole biosynthesis_HumanCyc	1
Attachment of GPI anchor to uPAR_Reactome	1
TLR ECSIT MEKK1 p38_INOH	1
GDP-mannose biosynthesis_HumanCyc	1
P2Y receptors_Reactome	1
Formation of Senescence-Associated Heterochromatin Foci (SAHF)_Reactome	1
DNA Damage/Telomere Stress Induced Senescence_Reactome	1
Entry of Influenza Virion into Host Cell via Endocytosis_Reactome	1
pyridoxal 5,-phosphate salvage_HumanCyc	1
Plus-strand DNA synthesis_Reactome	1
Pyrimidine catabolism_Reactome	1
Vitamin A (retinol) metabolism_EHMN	1
HS-GAG degradation_Reactome	1
Heparan sulfate/heparin (HS-GAG) metabolism_Reactome	1
acyl carrier protein metabolism_HumanCyc	1
Astrocytic Glutamate-Glutamine Uptake And Metabolism_Reactome	1
Generation of second messenger molecules_Reactome	1
TICAM1-dependent activation of IRF3/IRF7_Reactome	1
Lysine degradation_INOH	1
Chondroitin sulfate biosynthesis_Reactome	1
Histidine catabolism_Reactome	1
2-oxoisovalerate decarboxylation to isobutanoyl-CoA_HumanCyc	1
IL-5 signaling_INOH	1
Dermatan sulfate biosynthesis_Reactome	1
IRF3 mediated activation of type 1 IFN_Reactome	1
NAD <i>de novo</i> biosynthesis_HumanCyc	1
tRNA modification in the mitochondrion_Reactome	1
allopregnanolone biosynthesis_HumanCyc	1
Trafficking and processing of endosomal TLR_Reactome	1
CS/DS degradation_Reactome	1
Chondroitin sulfate/dermatan sulfate metabolism_Reactome	1
Synthesis of (16-20)-hydroxyeicosatetraenoic acids (HETE)_Reactome	1
Viral RNP Complexes in the Host Cell Nucleus_Reactome	1
Biosynthesis of EPA-derived SPMs_Reactome	1
methylglyoxal degradation III_HumanCyc	1
Sulfide oxidation to sulfate_Reactome	1
Transport of Ribonucleoproteins into the Host Nucleus_Reactome	1
SUMOylation of transcription factors_Reactome	1
SUMOylation of transcription cofactors_Reactome	1
Synthesis of Leukotrienes (LT) and Eoxins (EX)_Reactome	1
vRNP Assembly_Reactome	1
sucrose degradation_HumanCyc	1
serine and glycine biosynthesis_HumanCyc	1
acetone degradation I (to methylglyoxal)_HumanCyc	1
NGF_INOH	1
Inflammasomes_Reactome	1
Synthesis of 5-eicosatetraenoic acids_Reactome	1
malate-aspartate shuttle_HumanCyc	1
Highly sodium permeable acetylcholine nicotinic receptors_Reactome	1
choline degradation_HumanCyc	1
Vitamin C (ascorbate) metabolism_Reactome	1
CTLA4 inhibitory signaling_Reactome	1
SUMOylation of DNA replication proteins_Reactome	1
N-Glycan antennae elongation_Reactome	1
Synthesis of 15-eicosatetraenoic acid derivatives_Reactome	1
Signal attenuation_Reactome	1
Invadopodia formation_Reactome	1
Fertilization_Reactome	1
CD28 dependent PI3K/Akt signaling_Reactome	1
Synthesis of 12-eicosatetraenoic acid derivatives_Reactome	1
SUMOylation of chromatin organization proteins_Reactome	1
NF-kB activation through FADD/RIP-1 pathway mediated by caspase-8 and -10_Reactome	1
TPO signaling_INOH	1
phospholipases_HumanCyc	1
Lysine catabolism_Reactome	1
Synthesis of Hepoxilins (HX) and Trioxilins (TrX)_Reactome	1
Vitamin B1 (thiamin) metabolism_Reactome	1
HSP90 chaperone cycle for steroid hormone receptors (SHR)_Reactome	1
CD28 dependent Vav1 pathway_Reactome	1
CD28 co-stimulation_Reactome	1
Regulation of thyroid hormone activity_Reactome	1
SUMOylation of RNA binding proteins_Reactome	1
Josephin domain DUBs_Reactome	1
t(4;14) translocations of FGFR3_Reactome	1
FGFR3 mutant receptor activation_Reactome	1
Post-translational modification: synthesis of GPI-anchored proteins_Reactome	1
isoleucine degradation_HumanCyc	1
guanosine deoxyribonucleotides <i>de novo</i> biosynthesis_HumanCyc	1
Thromboxane signalling through TP receptor_Reactome	1
NEP/NS2 Interacts with the Cellular Export Machinery_Reactome	1
Export of Viral Ribonucleoproteins from Nucleus_Reactome	1
Reactions specific to the hybrid N-glycan synthesis pathway_Reactome	1
Activation of AKT2_Reactome	1
PDE3B signalling_Reactome	1
PKB-mediated events_Reactome	1
PI3K Cascade_Reactome	1
Citric acid cycle (TCA cycle)_Reactome	1
PD-1 signaling_Reactome	1
Costimulation by the CD28 family_Reactome	1
SOS-mediated signalling_Reactome	1
IRS-mediated signalling_Reactome	1
Insulin receptor signalling cascade_Reactome	1
Activated point mutants of FGFR2_Reactome	1
guanosine ribonucleotides <i>de novo</i> biosynthesis_HumanCyc	1
guanosine nucleotides <i>de novo</i> biosynthesis_HumanCyc	1
Ghrelin_NetPath	1
Proline catabolism_Reactome	1
Interconversion of 2-oxoglutarate and 2-hydroxyglutarate_Reactome	1
5-aminoimidazole ribonucleotide biosynthesis_HumanCyc	1
Insulin receptor recycling_Reactome	1
Signaling by Insulin receptor_Reactome	1
STING mediated induction of host immune responses_Reactome	1
Reactions specific to the complex N-glycan synthesis pathway_Reactome	1
HDACs deacetylate histones_Reactome	1
Endosomal Sorting Complex Required For Transport (ESCRT)_Reactome	1
Dectin-2 family_Reactome	1
N-glycan antennae elongation in the medial/trans-Golgi_Reactome	1
alpha-linolenic acid (ALA) metabolism_Reactome	1
Activation of RAS in B cells_Reactome	1
adenosine deoxyribonucleotides <i>de novo</i> biosynthesis_HumanCyc	1
Assembly of Viral Components at the Budding Site_Reactome	1
Calcineurin activates NFAT_Reactome	1
Surfactant metabolism_Reactome	1
Amine compound SLC transporters_Reactome	1
Bile salt and organic anion SLC transporters_Reactome	1
IL-7_NetPath	1
nuclear receptors coordinate the activities of chromatin remodeling complexes and coactivators to facilitate initiation of transcription in carcinoma cells_BioCarta	1
Metabolism of Angiotensinogen to Angiotensins_Reactome	1
Tryptophan catabolism_Reactome	1
inosine-5,-phosphate biosynthesis_HumanCyc	1
SHC1 events in EGFR signaling_Reactome	1
Regulation by TREX1_Reactome	1
Regulation of innate immune responses to cytosolic DNA_Reactome	1
Linoleic acid (LA) metabolism_Reactome	1
alpha-linolenic (omega3) and linoleic (omega6) acid metabolism_Reactome	1
rRNA modification in the mitochondrion_Reactome	1
Heme degradation_Reactome	1
thiosulfate disproportionation III (rhodanese)_HumanCyc	1
Interconversion of polyamines_Reactome	1
5-Phosphoribose 1-diphosphate biosynthesis_Reactome	1
Degradation of cysteine and homocysteine_Reactome	1
ADP signalling through P2Y purinoceptor 12_Reactome	1
SLIT2:ROBO1 increases RHOA activity_Reactome	1
&gamma;-linolenate biosynthesis_HumanCyc	1
NS1 Mediated Effects on Host Pathways_Reactome	1
Regulation by c-FLIP_Reactome	1
Ligand-dependent caspase activation_Reactome	1
Activation of caspases through apoptosome-mediated cleavage_Reactome	1
<i>trans, trans</i>-farnesyl diphosphate biosynthesis_HumanCyc	1
CLEC7A (Dectin-1) induces NFAT activation_Reactome	1
Pyrimidine biosynthesis_Reactome	1
MASTL Facilitates Mitotic Progression_Reactome	1
Import of palmitoyl-CoA into the mitochondrial matrix_Reactome	1
FCGR activation_Reactome	1
ID_NetPath	1
Virus Assembly and Release_Reactome	1
Regulation of necroptotic cell death_Reactome	1
Nuclear Receptor transcription pathway_Reactome	1
Organic anion transport_Reactome	1
Activation of Ca-permeable Kainate Receptor_Reactome	1
Ionotropic activity of kainate receptors_Reactome	1
regulation of eif-4e and p70s6 kinase_BioCarta	1
Dimerization of procaspase-8_Reactome	1
wybutosine biosynthesis_HumanCyc	1
Methionine salvage pathway_Reactome	1
CLEC7A/inflammasome pathway_Reactome	1
PDGF receptor signaling network_PID	1
S1P5 pathway_PID	1
Wnt signaling network_PID	1
Caspase Cascade in Apoptosis_PID	1
Aurora C signaling_PID	1
Beta2 integrin cell surface interactions_PID	1
BMP receptor signaling_PID	1
Syndecan-3-mediated signaling events_PID	1
estradiol biosynthesis II_HumanCyc	1
Inhibition of PKR_Reactome	1
Regulation of CDC42 activity_PID	1
Regulation of RAC1 activity_PID	1
GMCSF-mediated signaling events_PID	1
GDP-L-fucose biosynthesis II (from L-fucose)_HumanCyc	1
IL27-mediated signaling events_PID	1
Influenza Virus Induced Apoptosis_Reactome	1
Host Interactions with Influenza Factors_Reactome	1
thioredoxin pathway_HumanCyc	1
RAC1 signaling pathway_PID	1
PLK3 signaling events_PID	1
ALK1 signaling events_PID	1
Alpha9 beta1 integrin signaling events_PID	1
Aurora B signaling_PID	1
TRAIL signaling pathway_PID	1
CXCR4-mediated signaling events_PID	1
Proteoglycan syndecan-mediated signaling events_PID	1
Validated nuclear estrogen receptor alpha network_PID	1
Validated targets of C-MYC transcriptional repression_PID	1
CDC42 signaling events_PID	1
VEGF and VEGFR signaling network_PID	1
Glypican 1 network_PID	1
p38 signaling mediated by MAPKAP kinases_PID	1
Downstream signaling in naxef;ve CD8+ T cells_PID	1
Internalization of ErbB1_PID	1
Netrin-mediated signaling events_PID	1
RNA Polymerase I Promoter Opening_Reactome	1
Validated transcriptional targets of TAp63 isoforms_PID	1
Toxicity of botulinum toxin type A (BoNT/A)_Reactome	1
S1P1 pathway_PID	1
Endogenous TLR signaling_PID	1
Thromboxane A2 receptor signaling_PID	1
Signaling events regulated by Ret tyrosine kinase_PID	1
Nongenotropic Androgen signaling_PID	1
Arf6 downstream pathway_PID	1
Alpha-synuclein signaling_PID	1
Sterols are 12-hydroxylated by CYP8B1_Reactome	1
Endogenous sterols_Reactome	1
Inhibition of TSC complex formation by PKB_Reactome	1
Syndecan-1-mediated signaling events_PID	1
BARD1 signaling events_PID	1
Noncanonical Wnt signaling pathway_PID	1
VEGFR3 signaling in lymphatic endothelium_PID	1
CXCR3-mediated signaling events_PID	1
putrescine degradation III_HumanCyc	1
Autodegradation of the E3 ubiquitin ligase COP1_Reactome	1
Stabilization of p53_Reactome	1
Transcriptional activation of cell cycle inhibitor p21 _Reactome	1
Transcriptional activation of p53 responsive genes _Reactome	1
p53-Dependent G1 DNA Damage Response_Reactome	1
p53-Dependent G1/S DNA damage checkpoint_Reactome	1
Integrin-linked kinase signaling_PID	1
Beta oxidation of myristoyl-CoA to lauroyl-CoA_Reactome	1
p38 MAPK signaling pathway_PID	1
Sumoylation by RanBP2 regulates transcriptional repression_PID	1
IL5-mediated signaling events_PID	1
Class IB PI3K non-lipid kinase events_PID	1
FAS (CD95) signaling pathway_PID	1
MHC class II antigen presentation_Reactome	1
Urokinase-type plasminogen activator (uPA) and uPAR-mediated signaling_PID	1
ATF-2 transcription factor network_PID	1
Lactose synthesis_Reactome	1
Alpha4 beta1 integrin signaling events_PID	1
ErbB4 signaling events_PID	1
Regulation of IFNG signaling_Reactome	1
Role of phospholipids in phagocytosis_Reactome	1
Fcgamma receptor (FCGR) dependent phagocytosis_Reactome	1
IL4-mediated signaling events_PID	1
Ephrin A reverse signaling_PID	1
Activation of BAD and translocation to mitochondria _Reactome	1
Validated transcriptional targets of AP1 family members Fra1 and Fra2_PID	1
IL2-mediated signaling events_PID	1
GRB2:SOS provides linkage to MAPK signaling for Integrins _Reactome	1
EPHA2 forward signaling_PID	1
FOXA2 and FOXA3 transcription factor networks_PID	1
Trk receptor signaling mediated by the MAPK pathway_PID	1
RXR and RAR heterodimerization with other nuclear receptor_PID	1
C-MYC pathway_PID	1
Lissencephaly gene (LIS1) in neuronal migration and development_PID	1
Signaling events mediated by the Hedgehog family_PID	1
Sphingosine 1-phosphate (S1P) pathway_PID	1
ErbB receptor signaling network_PID	1
Activation of NOXA and translocation to mitochondria_Reactome	1
G2/M DNA replication checkpoint_Reactome	1
IL6-mediated signaling events_PID	1
Toxicity of tetanus toxin (TeNT)_Reactome	1
S1P2 pathway_PID	1
D-mannose degradation_HumanCyc	1
EGFR-dependent Endothelin signaling events_PID	1
Ras signaling in the CD4+ TCR pathway_PID	1
AUF1 (hnRNP D0) binds and destabilizes mRNA_Reactome	1
superpathway of tryptophan utilization_HumanCyc	1
Signaling events mediated by VEGFR1 and VEGFR2_PID	1
Activation of PUMA and translocation to mitochondria_Reactome	1
TCR signaling in naxef;ve CD4+ T cells_PID	1
RUNX1 regulates genes involved in megakaryocyte differentiation and platelet function_Reactome	1
Nephrin/Neph1 signaling in the kidney podocyte_PID	1
geranylgeranyldiphosphate biosynthesis_HumanCyc	1
Beta oxidation of decanoyl-CoA to octanoyl-CoA-CoA_Reactome	1
TGF-beta receptor signaling_PID	1
Signaling mediated by p38-gamma and p38-delta_PID	1
p130Cas linkage to MAPK signaling for integrins_Reactome	1
Integrin alphaIIb beta3 signaling_Reactome	1
EPHA forward signaling_PID	1
Activation of BIM and translocation to mitochondria _Reactome	1
Syndecan-2-mediated signaling events_PID	1
Arf1 pathway_PID	1
Gamma-carboxylation of protein precursors_Reactome	1
Signaling events mediated by PRL_PID	1
Cellular roles of Anthrax toxin_PID	1
SLBP Dependent Processing of Replication-Dependent Histone Pre-mRNAs_Reactome	1
Beta oxidation of octanoyl-CoA to hexanoyl-CoA_Reactome	1
Activation of BMF and translocation to mitochondria_Reactome	1
Activation of BH3-only proteins_Reactome	1
Beta oxidation of hexanoyl-CoA to butanoyl-CoA_Reactome	1
Toxicity of botulinum toxin type D (BoNT/D)_Reactome	1
ROS, RNS production in phagocytes_Reactome	1
Aromatic amines can be N-hydroxylated or N-dealkylated by CYP1A2_Reactome	1
Activation, translocation and oligomerization of BAX_Reactome	1
Beta oxidation of butanoyl-CoA to acetyl-CoA_Reactome	1
mitochondrial fatty acid beta-oxidation of saturated fatty acids_Reactome	1
Interleukin-20 family signaling_Reactome	1
Toxicity of botulinum toxin type F (BoNT/F)_Reactome	1
FCERI mediated MAPK activation_Reactome	1
Activation and oligomerization of BAK protein_Reactome	1
Processing of Intronless Pre-mRNAs_Reactome	1
Processing of Capped Intronless Pre-mRNA_Reactome	1
Release of apoptotic factors from the mitochondria_Reactome	1
Cleavage of Growing Transcript in the Termination Region _Reactome	1
RNA Polymerase II Transcription Termination_Reactome	1
mitochondrial fatty acid beta-oxidation of unsaturated fatty acids_Reactome	1
FGFR4 mutant receptor activation_Reactome	1
Neurophilin interactions with VEGF and VEGFR_Reactome	1
Toxicity of botulinum toxin type G (BoNT/G)_Reactome	1
Neurotoxicity of clostridium toxins_Reactome	1
Xenobiotics_Reactome	1
Synthesis of diphthamide-EEF2_Reactome	1
Formation of apoptosome_Reactome	1
Butyrophilin (BTN) family interactions_Reactome	1
Formation of ATP by chemiosmotic coupling_Reactome	1
Receptor-ligand binding initiates the second proteolytic cleavage of Notch receptor_Reactome	1
Polo-like kinase mediated events_Reactome	1
Fatty acids_Reactome	1
FCERI mediated Ca+2 mobilization_Reactome	1
The activation of arylsulfatases_Reactome	1
Synthesis of epoxy (EET) and dihydroxyeicosatrienoic acids (DHET)_Reactome	1
Formation of the Editosome_Reactome	1
mRNA Editing: C to U Conversion_Reactome	1
Eicosanoids_Reactome	1
Amplification of signal from unattached kinetochores via a MAD2 inhibitory signal_Reactome	1
Amplification of signal from the kinetochores_Reactome	1
HDL clearance_Reactome	1
FSH_NetPath	1
Sodium/Proton exchangers_Reactome	1
SMAC-mediated dissociation of IAP:caspase complexes _Reactome	1
SMAC-mediated apoptotic response_Reactome	1
Apoptotic factor-mediated response_Reactome	1
alternative complement pathway_BioCarta	1
Intrinsic Pathway for Apoptosis_Reactome	1
Activation of SMO_Reactome	1
Vitamins_Reactome	1
NR1D1 (REV-ERBA) represses gene expression_Reactome	1
Chylomicron clearance_Reactome	1
Acyl chain remodeling of DAG and TAG_Reactome	1
Alpha-oxidation of phytanate_Reactome	1
BMAL1:CLOCK,NPAS2 activates circadian gene expression_Reactome	1
Microtubule-dependent trafficking of connexons from Golgi to the plasma membrane_Reactome	1
Zinc influx into cells by the SLC39 gene family_Reactome	1
Miscellaneous substrates_Reactome	1
Cytochrome P450 - arranged by substrate type_Reactome	1
Inactivation of APC/C via direct inhibition of the APC/C complex_Reactome	1
Inhibition of the proteolytic activity of APC/C required for the onset of anaphase by mitotic spindle checkpoint components_Reactome	1
Mitotic Spindle Checkpoint_Reactome	1
glutathione biosynthesis_HumanCyc	1
Interleukin-18 signaling_Reactome	1
Uptake and function of diphtheria toxin_Reactome	1
Intestinal infectious diseases_Reactome	1
eNOS activation_Reactome	1
Synthesis of active ubiquitin: roles of E1 and E2 enzymes_Reactome	1
NOSIP mediated eNOS trafficking_Reactome	1
Beta-oxidation of pristanoyl-CoA_Reactome	1
Ethanol oxidation_Reactome	1
NOSTRIN mediated eNOS trafficking_Reactome	1
eNOS activation and regulation_Reactome	1
sorbitol degradation I_HumanCyc	1
RORA activates gene expression_Reactome	1
Presynaptic function of Kainate receptors_Reactome	1
Rhesus glycoproteins mediate ammonium transport._Reactome	1
Apoptotic cleavage of cell adhesion proteins_Reactome	1
Beta-oxidation of very long chain fatty acids_Reactome	1
Peroxisomal lipid metabolism_Reactome	1
Mitochondrial iron-sulfur cluster biogenesis_Reactome	1
Breakdown of the nuclear lamina_Reactome	1
STAT6-mediated induction of chemokines_Reactome	1
Omega-6 fatty acid metabolism_EHMN	1
Abacavir transmembrane transport_Reactome	1
ARMS-mediated activation_Reactome	1
Interleukin-9 signaling_Reactome	1
Synthesis of Lipoxins (LX)_Reactome	1
Formation of tubulin folding intermediates by CCT/TriC_Reactome	1
Putative anti-Inflammatory metabolites formation from EPA_EHMN	1
Transcription of E2F targets under negative control by DREAM complex_Reactome	1
Antimicrobial peptides_Reactome	1
Interleukin-15 signaling_Reactome	1
Abacavir metabolism_Reactome	1
Abacavir transport and metabolism_Reactome	1
Pyrophosphate hydrolysis_Reactome	1
O2/CO2 exchange in erythrocytes_Reactome	1
Transcription of E2F targets under negative control by p107 (RBL1) and p130 (RBL2) in complex with HDAC1_Reactome	1
G0 and Early G1_Reactome	1
Biosynthesis of electrophilic ?-3 PUFA oxo-derivatives_Reactome	1
Regulation of cytoplasmic and nuclear SMAD2/3 signaling_PID	1
Biosynthesis of E-series 18(S)-resolvins_Reactome	1
y branching of actin filaments_BioCarta	1
LDL clearance_Reactome	1
Vitamin B2 (riboflavin) metabolism_EHMN	1
Activation of DNA fragmentation factor_Reactome	1
Apoptosis induced DNA fragmentation_Reactome	1
chondroitin sulfate degradation (metazoa)_HumanCyc	1
dolichol and dolichyl phosphate biosynthesis_HumanCyc	1
Activation of AMPA receptors_Reactome	1
Proton/oligopeptide cotransporters_Reactome	1
Binding and entry of HIV virion_Reactome	1
Stimulation of the cell death response by PAK-2p34_Reactome	1
Regulation of PAK-2p34 activity by PS-GAP/RHG10_Reactome	1
Regulation of Apoptosis_Reactome	1
VLDL clearance_Reactome	1
nicotine degradation IV_HumanCyc	1
Choline catabolism_Reactome	1
intrinsic prothrombin activation pathway_BioCarta	1
Regulation of RAS by GAPs_Reactome	1
Melanin biosynthesis_Reactome	1
Synthesis of bile acids and bile salts via 7alpha-hydroxycholesterol_Reactome	1
ras-independent pathway in nk cell-mediated cytotoxicity_BioCarta	1
RHO GTPases Activate WASPs and WAVEs_Reactome	1
glycine cleavage_HumanCyc	1
VLDLR internalisation and degradation_Reactome	1
Plasma lipoprotein clearance_Reactome	1
Signaling by FGFR2 IIIa TM_Reactome	1
Rap1 signalling_Reactome	1
L-glutamine tRNA biosynthesis_HumanCyc	1
Fatty Acids bound to GPR40 (FFAR1) regulate insulin secretion_Reactome	1
CASP8 activity is inhibited_Reactome	1
Interleukin receptor SHC signaling_Reactome	1
Interleukin-2 family signaling_Reactome	1
Regulated Necrosis_Reactome	1
Biosynthesis of D-series resolvins_Reactome	1
Activation of C3 and C5_Reactome	1
RUNX1 regulates transcription of genes involved in BCR signaling_Reactome	1
lactose degradation III_HumanCyc	1
EPH-ephrin mediated repulsion of cells_Reactome	1
Vitamin B2 (riboflavin) metabolism_Reactome	1
Signaling by FGFR2 in disease_Reactome	1
Biosynthesis of aspirin-triggered D-series resolvins_Reactome	1
IRF3-mediated induction of type I IFN_Reactome	1
Aminosugars metabolism_INOH	1
YAP1- and WWTR1 (TAZ)-stimulated gene expression_Reactome	1
Transport of the SLBP independent Mature mRNA_Reactome	1
adenosine nucleotides degradation_HumanCyc	1
tryptophan degradation X (mammalian, via tryptamine)_HumanCyc	1
thiamin salvage III_HumanCyc	1
Biosynthesis of protectins_Reactome	1
Negative feedback regulation of MAPK pathway_Reactome	1
flavin biosynthesis_HumanCyc	1
Transport of the SLBP Dependant Mature mRNA_Reactome	1
CREB3 factors activate genes_Reactome	1
Retrograde neurotrophin signalling_Reactome	1
melatonin degradation II_HumanCyc	1
Organic anion transporters_Reactome	1
RHO GTPases Activate Rhotekin and Rhophilins_Reactome	1
rRNA processing in the mitochondrion_Reactome	1
iron-sulfur cluster biosynthesis_HumanCyc	1
Synthesis of bile acids and bile salts via 24-hydroxycholesterol_Reactome	1
Transport of Mature mRNA Derived from an Intronless Transcript_Reactome	1
Transport of Mature mRNAs Derived from Intronless Transcripts_Reactome	1
CaMK IV-mediated phosphorylation of CREB_Reactome	1
Phosphorylation of proteins involved in G1/S transition by active Cyclin E:Cdk2 complexes_Reactome	1
Olfactory Signaling Pathway_Reactome	1
TCA cycle_HumanCyc	1
c-src mediated regulation of Cx43 function and closure of gap junctions_Reactome	1
guanosine nucleotides degradation_HumanCyc	1
Biosynthesis of maresin-like SPMs_Reactome	1
Biosynthesis of maresins_Reactome	1
Activation of kainate receptors upon glutamate binding_Reactome	1
SMAD2/SMAD3:SMAD4 heterotrimer regulates transcription_Reactome	1
Metabolism of folate and pterines_Reactome	1
Biosynthesis of maresin conjugates in tissue regeneration (MCTR)_Reactome	1
Synthesis of bile acids and bile salts via 27-hydroxycholesterol_Reactome	1
Synthesis of bile acids and bile salts_Reactome	1
purine nucleotides degradation_HumanCyc	1
Cam-PDE 1 activation_Reactome	1
glutamate dependent acid resistance_HumanCyc	1
thyroid hormone metabolism II (via conjugation and/or degradation)_HumanCyc	1
Recognition and association of DNA glycosylase with site containing an affected purine_Reactome	1
Biosynthesis of protectin and resolvin conjugates in tissue regeneration (PCTR and RCTR)_Reactome	1
Biosynthesis of DHA-derived sulfido conjugates_Reactome	1
Biosynthesis of DHA-derived SPMs_Reactome	1
Vitamins B6 activation to pyridoxal phosphate_Reactome	1
acetyl-CoA biosynthesis from citrate_HumanCyc	1
ahr signal transduction pathway_BioCarta	1
hypoxia and p53 in the cardiovascular system_BioCarta	1
phospholipase c-epsilon pathway_BioCarta	1
Biosynthesis of DPAn-6 SPMs_Reactome	1
inactivation of gsk3 by akt causes accumulation of b-catenin in alveolar macrophages_BioCarta	1
inhibition of cellular proliferation by gleevec_BioCarta	1
ionomycin and phorbal ester signaling pathway_BioCarta	1
mtor signaling pathway_BioCarta	1
regulators of bone mineralization_BioCarta	1
pertussis toxin-insensitive ccr5 signaling in macrophage_BioCarta	1
fas signaling pathway (cd95)_BioCarta	1
roles of arrestin dependent recruitment of src kinases in gpcr signaling_BioCarta	1
bioactive peptide induced signaling pathway_BioCarta	1
role of erk5 in neuronal survival pathway_BioCarta	1
sonic hedgehog receptor ptc1 regulates cell cycle_BioCarta	1
g-protein signaling through tubby proteins_BioCarta	1
mechanism of acetaminophen activity and toxicity_BioCarta	1
btg family proteins and cell cycle regulation_BioCarta	1
erk and pi-3 kinase are necessary for collagen binding in corneal epithelia_BioCarta	1
activation of pkc through g-protein coupled receptors_BioCarta	1
TNFs bind their physiological receptors_Reactome	1
visual signal transduction_BioCarta	1
Cleavage of the damaged purine_Reactome	1
Depurination_Reactome	1
dicer pathway_BioCarta	1
Recycling of bile acids and salts_Reactome	1
Bile acid and bile salt metabolism_Reactome	1
Molecules associated with elastic fibres_Reactome	1
RIPK1-mediated regulated necrosis_Reactome	1
visceral fat deposits and the metabolic syndrome_BioCarta	1
akap95 role in mitosis and chromosome dynamics_BioCarta	1
Fibronectin matrix formation_Reactome	1
hop pathway in cardiac development_BioCarta	1
alpha-synuclein and parkin-mediated proteolysis in parkinson`s disease_BioCarta	1
tnfr1 signaling pathway_BioCarta	1
phosphatidylcholine biosynthesis pathway_BioCarta	1
regulation of splicing through sam68_BioCarta	1
repression of pain sensation by the transcriptional regulator dream_BioCarta	1
human cytomegalovirus and map kinase pathways_BioCarta	1
influence of ras and rho proteins on g1 to s transition_BioCarta	1
role of egf receptor transactivation by gpcrs in cardiac hypertrophy_BioCarta	1
srebp control of lipid synthesis_BioCarta	1
Biosynthesis of DPAn-3-derived protectins and resolvins_Reactome	1
Chemokine receptors bind chemokines_Reactome	1
trefoil factors initiate mucosal healing_BioCarta	1
generation of amyloid b-peptide by ps1_BioCarta	1
cell to cell adhesion signaling_BioCarta	1
classical complement pathway_BioCarta	1
Biosynthesis of DPAn-3-derived 13-series resolvins_Reactome	1
Biosynthesis of DPAn-3 SPMs_Reactome	1
Biosynthesis of DPA-derived SPMs_Reactome	1
Biosynthesis of specialized proresolving mediators (SPMs)_Reactome	1
AKT phosphorylates targets in the nucleus_Reactome	1
brca1 dependent ub ligase activity_BioCarta	1
transcription factor creb and its extracellular signals_BioCarta	1
The fatty acid cycling model_Reactome	1
regulation of ck1/cdk5 by type 1 glutamate receptors_BioCarta	1
the prc2 complex sets long-term gene silencing through modification of histone tails_BioCarta	1
ucalpain and friends in cell spread_BioCarta	1
spliceosomal assembly_BioCarta	1
adp-ribosylation factor_BioCarta	1
polyadenylation of mrna_BioCarta	1
The proton buffering model_Reactome	1
Mitochondrial Uncoupling Proteins_Reactome	1
Canonical Wnt signaling pathway_PID	1
apoptotic signaling in response to dna damage_BioCarta	1
lissencephaly gene (lis1) in neuronal migration and development_BioCarta	1
Rapoport-Luebering glycolytic shunt_HumanCyc	1
Tachykinin receptors bind tachykinins_Reactome	1
lectin induced complement pathway_BioCarta	1
melanocyte development and pigmentation pathway_BioCarta	1
tnfr2 signaling pathway_BioCarta	1
RHO GTPases Activate Formins_Reactome	1
stat3 signaling pathway_BioCarta	1
ifn gamma signaling pathway_BioCarta	1
hemoglobins chaperone_BioCarta	1
hiv-1 defeats host-mediated resistance by cem15_BioCarta	1
neuroregulin receptor degredation protein-1 controls erbb3 receptor recycling_BioCarta	1
inhibition of matrix metalloproteinases_BioCarta	1
granzyme a mediated apoptosis pathway_BioCarta	1
Transport of fatty acids_Reactome	1
role of mitochondria in apoptotic signaling_BioCarta	1
tsp-1 induced apoptosis in microvascular endothelial cell_BioCarta	1
angiotensin ii mediated activation of jnk pathway via pyk2 dependent signaling_BioCarta	1
stathmin and breast cancer resistance to antimicrotubule agents_BioCarta	1
basic mechanism of action of ppara pparb(d) and pparg and effects on gene expression_BioCarta	1
il-2 receptor beta chain in t cell activation_BioCarta	1
endocytotic role of ndk phosphins and dynamin_BioCarta	1
taurine biosynthesis_HumanCyc	1
akt signaling pathway_BioCarta	1
cd40l signaling pathway_BioCarta	1
Downregulation of SMAD2/3:SMAD4 transcriptional activity_Reactome	1
Vasopressin-like receptors_Reactome	1
phospholipase c signaling pathway_BioCarta	1
ras signaling pathway_BioCarta	1
cxcr4 signaling pathway_BioCarta	1
p53 signaling pathway_BioCarta	1
corticosteroids and cardioprotection_BioCarta	1
reversal of insulin resistance by leptin_BioCarta	1
regulation of map kinase pathways through dual specificity phosphatases_BioCarta	1
Insulin-like Growth Factor-2 mRNA Binding Proteins (IGF2BPs/IMPs/VICKZs) bind RNA_Reactome	1
cell cycle: g1/s check point_BioCarta	1
overview of telomerase rna component gene hterc transcriptional regulation_BioCarta	1
Pregnenolone biosynthesis_Reactome	1
lck and fyn tyrosine kinases in initiation of tcr activation_BioCarta	1
Pre-NOTCH Processing in the Endoplasmic Reticulum_Reactome	1
2,-deoxy-&alpha;-D-ribose 1-phosphate degradation_HumanCyc	1
yaci and bcma stimulation of b cell immune responses_BioCarta	1
control of skeletal myogenesis by hdac and calcium/calmodulin-dependent kinase (camk)_BioCarta	1
il22 soluble receptor signaling pathway_BioCarta	1
phospholipase c delta in phospholipid associated cell signaling_BioCarta	1
cystic fibrosis transmembrane conductance regulator (cftr) and beta 2 adrenergic receptor (b2ar) pathway_BioCarta	1
extrinsic prothrombin activation pathway_BioCarta	1
il-10 anti-inflammatory signaling pathway_BioCarta	1
signal dependent regulation of myogenesis by corepressor mitr_BioCarta	1
PTK6 Regulates Proteins Involved in RNA Processing_Reactome	1
induction of apoptosis through dr3 and dr4/5 death receptors_BioCarta	1
platelet amyloid precursor protein pathway_BioCarta	1
cadmium induces dna synthesis and proliferation in macrophages_BioCarta	1
how does salmonella hijack a cell_BioCarta	1
pten dependent cell cycle arrest and apoptosis_BioCarta	1
pyrimidine deoxyribonucleotides <i>de novo</i> biosynthesis_HumanCyc	1
vegf hypoxia and angiogenesis_BioCarta	1
hiv-1 nef: negative effector of fas and tnf_BioCarta	1
Orexin and neuropeptides FF and QRFP bind to their respective receptors_Reactome	1
pkc-catalyzed phosphorylation of inhibitory phosphoprotein of myosin phosphatase_BioCarta	1
Acyl chain remodelling of PC_Reactome	1
tnf/stress related signaling_BioCarta	1
b cell survival pathway_BioCarta	1
the 41bb-dependent immune response_BioCarta	1
west nile virus_BioCarta	1
NTF4 activates NTRK2 (TRKB) signaling_Reactome	1
effects of calcineurin in keratinocyte differentiation_BioCarta	1
rho cell motility signaling pathway_BioCarta	1
Formyl peptide receptors bind formyl peptides and many other ligands_Reactome	1
rho-selective guanine exchange factor akap13 mediates stress fiber formation_BioCarta	1
apoptotic dna-fragmentation and tissue homeostasis_BioCarta	1
signaling pathway from g-protein families_BioCarta	1
il 6 signaling pathway_BioCarta	1
thrombin signaling and protease-activated receptors_BioCarta	1
cyclins and cell cycle regulation_BioCarta	1
gamma-aminobutyric acid receptor life cycle pathway_BioCarta	1
growth hormone signaling pathway_BioCarta	1
g-secretase mediated erbb4 signaling pathway_BioCarta	1
map kinase inactivation of smrt corepressor_BioCarta	1
d4gdi signaling pathway_BioCarta	1
role of mal in rho-mediated activation of srf_BioCarta	1
Relaxin receptors_Reactome	1
Sodium-coupled sulphate, di- and tri-carboxylate transporters_Reactome	1
NrCAM interactions_Reactome	1
Recognition and association of DNA glycosylase with site containing an affected pyrimidine_Reactome	1
sprouty regulation of tyrosine kinase signals_BioCarta	1
no2-dependent il-12 pathway in nk cells_BioCarta	1
role of ppar-gamma coactivators in obesity and thermogenesis_BioCarta	1
D-<i>myo</i>-inositol (1,4,5)-trisphosphate degradation_HumanCyc	1
stress induction of hsp regulation_BioCarta	1
eukaryotic protein translation_BioCarta	1
fmlp induced chemokine gene expression in hmc-1 cells_BioCarta	1
cbl mediated ligand-induced downregulation of egf receptors pathway_BioCarta	1
PTK6 Regulates RTKs and Their Effectors AKT1 and DOK1_Reactome	1
PTK6 Regulates Cell Cycle_Reactome	1
phosphorylation of mek1 by cdk5/p35 down regulates the map kinase pathway_BioCarta	1
sodd/tnfr1 signaling pathway_BioCarta	1
antigen processing and presentation_BioCarta	1
attenuation of gpcr signaling_BioCarta	1
#NAME?	1
fibrinolysis pathway_BioCarta	1
trka receptor signaling pathway_BioCarta	1
PTK6 promotes HIF1A stabilization_Reactome	1
insulin signaling pathway_BioCarta	1
il 3 signaling pathway_BioCarta	1
transcriptional activation of dbpb from mrna_BioCarta	1
Adrenaline,noradrenaline inhibits insulin secretion_Reactome	1
t cell receptor signaling pathway_BioCarta	1
ifn alpha signaling pathway_BioCarta	1
pyrimidine deoxyribonucleosides degradation_HumanCyc	1
Muscarinic acetylcholine receptors_Reactome	1
Proton-coupled monocarboxylate transport_Reactome	1
bcr signaling pathway_BioCarta	1
rac1 cell motility signaling pathway_BioCarta	1
bone remodeling_BioCarta	1
PTK6 Down-Regulation_Reactome	1
erk1/erk2 mapk signaling pathway_BioCarta	1
opposing roles of aif in apoptosis and cell survival_BioCarta	1
role of erbb2 in signal transduction and oncology_BioCarta	1
Adrenoceptors_Reactome	1
keratinocyte differentiation_BioCarta	1
ctcf: first multivalent nuclear factor_BioCarta	1
toll-like receptor pathway_BioCarta	1
Acetylcholine regulates insulin secretion_Reactome	1
Free fatty acids regulate insulin secretion_Reactome	1
Dopamine receptors_Reactome	1
Activation of RAC1_Reactome	1
Synthesis of PC_Reactome	1
PTK6 Expression_Reactome	1
Mineralocorticoid biosynthesis_Reactome	1
Histamine receptors_Reactome	1
Acyl chain remodeling of CL_Reactome	1
Mitophagy_Reactome	1
Processing and activation of SUMO_Reactome	1
<i>S</i>-methyl-5-thio-&alpha;-D-ribose 1-phosphate degradation_HumanCyc	1
Nicotinamide salvaging_Reactome	1
Nicotinate metabolism_Reactome	1
PI and PC transport between ER and Golgi membranes_Reactome	1
Serotonin receptors_Reactome	1
Amine ligand-binding receptors_Reactome	1
Regulation of commissural axon pathfinding by SLIT and ROBO_Reactome	1
NOTCH2 intracellular domain regulates transcription_Reactome	1
Signaling by NOTCH2_Reactome	1
Transport of vitamins, nucleosides, and related molecules_Reactome	1
Metabolism of ingested MeSeO2H into MeSeH_Reactome	1
phosphatidylserine biosynthesis I_HumanCyc	1
Pink/Parkin Mediated Mitophagy_Reactome	1
Glucagon-like Peptide-1 (GLP1) regulates insulin secretion_Reactome	1
Regulation of insulin secretion_Reactome	1
PTK6 Activates STAT3_Reactome	1
Nuclear Events (kinase and transcription factor activation)_Reactome	1
Hormone ligand-binding receptors_Reactome	1
<i>S</i>-methyl-5,-thioadenosine degradation_HumanCyc	1
Androgen biosynthesis_Reactome	1
Inactivation of CDC42 and RAC1_Reactome	1
Cleavage of the damaged pyrimidine _Reactome	1
Depyrimidination_Reactome	1
Base-Excision Repair, AP Site Formation_Reactome	1
Amyloid fiber formation_Reactome	1
Electric Transmission Across Gap Junctions_Reactome	1
Transmission across Electrical Synapses _Reactome	1
DNA replication initiation_Reactome	1
Receptor Mediated Mitophagy_Reactome	1
Prostanoid ligand receptors_Reactome	1
Molybdenum cofactor biosynthesis_Reactome	1
Membrane binding and targetting of GAG proteins_Reactome	1
Synthesis And Processing Of GAG, GAGPOL Polyproteins_Reactome	1
CD22 mediated BCR regulation_Reactome	1
ketolysis_HumanCyc	1
Estrogen biosynthesis_Reactome	1
Metabolism of steroid hormones_Reactome	1
Synthesis of Ketone Bodies_Reactome	1
Eicosanoid ligand-binding receptors_Reactome	1
Nucleotide-like (purinergic) receptors_Reactome	1
Downregulation of ERBB4 signaling_Reactome	1
Hydroxycarboxylic acid-binding receptors_Reactome	1
Noncanonical activation of NOTCH3_Reactome	1
NOTCH3 Activation and Transmission of Signal to the Nucleus_Reactome	1
Utilization of Ketone Bodies_Reactome	1
Ketone body metabolism_Reactome	1
Lysosphingolipid and LPA receptors_Reactome	1
Synaptic adhesion-like molecules_Reactome	1
Opsins_Reactome	1
Proton-coupled neutral amino acid transporters_Reactome	1
Endosomal/Vacuolar pathway_Reactome	1
GP1b-IX-V activation signalling_Reactome	1
Signal amplification_Reactome	1
Disassembly of the destruction complex and recruitment of AXIN to the membrane_Reactome	1
Beta defensins_Reactome	1
Synthesis of PE_Reactome	1
Pyrimidine salvage_Reactome	1
Nucleotide salvage_Reactome	1
Free fatty acid receptors_Reactome	1
Antigen processing-Cross presentation_Reactome	1
EGFR interacts with phospholipase C-gamma_Reactome	1
NADPH regeneration_Reactome	1
Signaling by NOTCH4_Reactome	1
Anchoring fibril formation_Reactome	1
Erythrocytes take up oxygen and release carbon dioxide_Reactome	1
RHO GTPases activate PAKs_Reactome	1
Regulation of FZD by ubiquitination_Reactome	1
mets affect on macrophage differentiation_BioCarta	1
Thrombin signalling through proteinase activated receptors (PARs)_Reactome	1
tRNA processing in the mitochondrion_Reactome	1
Citrate cycle_INOH	1
glutaryl-CoA degradation_HumanCyc	1
basic mechanisms of sumoylation_BioCarta	1
Cytosolic sulfonation of small molecules_Reactome	1
Calcitonin-like ligand receptors_Reactome	1
Alpha-defensins_Reactome	1
Defensins_Reactome	1
Hedgehog_NetPath	1
Abnormal conversion of 2-oxoglutarate to 2-hydroxyglutarate_Reactome	1
Release of Hh-Np from the secreting cell_Reactome	1
Hedgehog ligand biogenesis_Reactome	1
Diseases of metabolism_Reactome	1
AndrogenReceptor_NetPath	1
Cysteine formation from homocysteine_Reactome	1
Glucagon-type ligand receptors_Reactome	1
Class B/2 (Secretin family receptors)_Reactome	1
PDGF_INOH	1
Tetrahydrobiopterin (BH4) synthesis, recycling, salvage and regulation_Reactome	1
Meiotic recombination_Reactome	1
MTF1 activates gene expression_Reactome	1
Response to metal ions_Reactome	1
the co-stimulatory signal during t-cell activation_BioCarta	1
POLB-Dependent Long Patch Base Excision Repair_Reactome	1
POU5F1 (OCT4), SOX2, NANOG repress genes related to differentiation_Reactome	1
superpathway of choline degradation to L-serine_HumanCyc	1
Ubiquitin-dependent degradation of Cyclin D1_Reactome	1
Ubiquitin-dependent degradation of Cyclin D_Reactome	1
regulation of spermatogenesis by crem_BioCarta	1
ceramide signaling pathway_BioCarta	1
epo signaling pathway_BioCarta	1
Metalloprotease DUBs_Reactome	1
nerve growth factor pathway (ngf)_BioCarta	1
actions of nitric oxide in the heart_BioCarta	1
Striated Muscle Contraction_Reactome	1
heme degradation_HumanCyc	1
sumoylation as a mechanism to modulate ctbp-dependent gene responses_BioCarta	1
Establishment of Sister Chromatid Cohesion_Reactome	1
GPVI-mediated activation cascade_Reactome	1
GDP-fucose biosynthesis_Reactome	1
EGFR downregulation_Reactome	1
Signaling by EGFR_Reactome	1
FGF_INOH	1
regulation of eif2_BioCarta	1
G2 Phase_Reactome	1
Phase 4 - resting membrane potential_Reactome	1
Activated PKN1 stimulates transcription of AR (androgen receptor) regulated genes KLK2 and KLK3_Reactome	1
RHO GTPases activate PKNs_Reactome	1
Adrenaline signalling through Alpha-2 adrenergic receptor_Reactome	1
Platelet Aggregation (Plug Formation)_Reactome	1
Nucleosome assembly_Reactome	1
VEGF ligand-receptor interactions_Reactome	1
Deactivation of the beta-catenin transactivating complex_Reactome	1
Effects of PIP2 hydrolysis_Reactome	1
glutamine biosynthesis_HumanCyc	1
Phase 0 - rapid depolarisation_Reactome	1
TRKA activation by NGF_Reactome	1
gata3 participate in activating the th2 cytokine genes expression_BioCarta	1
RHO GTPases activate CIT_Reactome	1
Phase 1 - inactivation of fast Na+ channels_Reactome	1
tetrahydrofolate salvage from 5,10-methenyltetrahydrofolate_HumanCyc	1
IL-10 signaling_INOH	1
Disinhibition of SNARE formation_Reactome	1
Intracellular oxygen transport_Reactome	1
purine ribonucleosides degradation to ribose-1-phosphate_HumanCyc	1
Telomere Extension By Telomerase_Reactome	1
Phase 2 - plateau phase_Reactome	1
ethanol degradation II_HumanCyc	1
Downregulation of ERBB2:ERBB3 signaling_Reactome	1
Downregulation of ERBB2 signaling_Reactome	1
Phase 3 - rapid repolarisation_Reactome	1
alanine biosynthesis/degradation_HumanCyc	1
Organic cation transport_Reactome	1
glycine biosynthesis_HumanCyc	1
TP53 Regulates Transcription of Caspase Activators and Caspases_Reactome	1
aspirin blocks signaling pathway involved in platelet activation_BioCarta	1
egf signaling pathway_BioCarta	1
Fas_INOH	1
chaperones modulate interferon signaling pathway_BioCarta	1
D-<i>myo</i>-inositol (1,4,5,6)-tetrakisphosphate biosynthesis_HumanCyc	1
Phosphorylation of proteins involved in the G2/M transition by Cyclin A:Cdc2 complexes_Reactome	1
Cyclin A/B1/B2 associated events during G2/M transition_Reactome	1
Telomere C-strand synthesis initiation_Reactome	1
aspartate biosynthesis_HumanCyc	1
DARPP-32 events_Reactome	1
RHO GTPases activate IQGAPs_Reactome	1
p38MAPK events_Reactome	1
Signalling to RAS_Reactome	1
Activation of Na-permeable kainate receptors_Reactome	1
cardiac protection against ros_BioCarta	1
POU5F1 (OCT4), SOX2, NANOG activate genes related to proliferation_Reactome	1
androgen biosynthesis_HumanCyc	1
regulation of pgc-1a_BioCarta	1
Metabolism of ingested SeMet, Sec, MeSec into H2Se_Reactome	1
tRNA processing in the nucleus_Reactome	1
A third proteolytic cleavage releases NICD_Reactome	1
Asymmetric localization of PCP proteins_Reactome	1
Fructose Mannose metabolism_INOH	1
Signalling to p38 via RIT and RIN_Reactome	1
TP53 regulates transcription of several additional cell death genes whose specific roles in p53-dependent apoptosis remain uncertain_Reactome	1
Cargo concentration in the ER_Reactome	1
tumor suppressor arf inhibits ribosomal biogenesis_BioCarta	1
Synthesis of Dolichyl-phosphate_Reactome	1
Ligand-receptor interactions_Reactome	1
Organic cation/anion/zwitterion transport_Reactome	1
Methionine Cysteine metabolism_INOH	1
Regulation of Glucokinase by Glucokinase Regulatory Protein_Reactome	1
Aurora A signaling_PID	1
sumoylation by ranbp2 regulates transcriptional repression_BioCarta	1
Lipid particle organization_Reactome	1
Interleukin-23 signaling_Reactome	1
Regulation of KIT signaling_Reactome	1
RHO GTPases Activate NADPH Oxidases_Reactome	1
estrogen responsive protein efp controls cell cycle and breast tumors growth_BioCarta	1
anthrax toxin mechanism of action_BioCarta	1
Synthesis of UDP-N-acetyl-glucosamine_Reactome	1
thyronamine and iodothyronamine metabolism_HumanCyc	1
Visual signal transduction: Cones_PID	1
p38 mapk signaling pathway_BioCarta	1
Nuclear Pore Complex (NPC) Disassembly_Reactome	1
MAPK1 (ERK2) activation_Reactome	1
mitochondrial L-carnitine shuttle_HumanCyc	1
Synthesis of GDP-mannose_Reactome	1
TP53 Regulates Transcription of Genes Involved in G1 Cell Cycle Arrest_Reactome	1
GLI proteins bind promoters of Hh responsive genes to promote transcription_Reactome	1
Hedgehog ,on, state_Reactome	1
Synthesis of dolichyl-phosphate mannose_Reactome	1
IRAK2 mediated activation of TAK1 complex upon TLR7/8 or 9 stimulation_Reactome	1
Synthesis of dolichyl-phosphate-glucose_Reactome	1
PLC-gamma1 signalling_Reactome	1
DCC mediated attractive signaling_Reactome	1
proteasome complex_BioCarta	1
Bicarbonate transporters_Reactome	1
SMAC binds to IAPs _Reactome	1
ERKs are inactivated_Reactome	1
4-hydroxybenzoate biosynthesis_HumanCyc	1
GPCR GroupI metabotropic glutamate receptor_INOH	1
Netrin mediated repulsion signals_Reactome	1
BDNF activates NTRK2 (TRKB) signaling_Reactome	1
TP53 Regulates Transcription of Genes Involved in G2 Cell Cycle Arrest_Reactome	1
FasL/ CD95L signaling_Reactome	1
NTF3 activates NTRK2 (TRKB) signaling_Reactome	1
Role of second messengers in netrin-1 signaling_Reactome	1
tpo signaling pathway_BioCarta	1
Glutamate Glutamine metabolism_INOH	1
Extrinsic Pathway of Fibrin Clot Formation_Reactome	1
Purine salvage_Reactome	1
Transport of Mature mRNA derived from an Intron-Containing Transcript_Reactome	1
Nef mediated downregulation of CD28 cell surface expression_Reactome	1
Transcriptional activity of SMAD2/SMAD3:SMAD4 heterotrimer_Reactome	1
WNT5A-dependent internalization of FZD4_Reactome	1
WNT5A-dependent internalization of FZD2, FZD5 and ROR2_Reactome	1
PCP/CE pathway_Reactome	1
Activated NTRK2 signals through RAS_Reactome	1
Sialic acid metabolism_Reactome	1
inositol pyrophosphates biosynthesis_HumanCyc	1
Validated nuclear estrogen receptor beta network_PID	1
Activated NTRK2 signals through PLCG1_Reactome	1
Nef mediated downregulation of MHC class I complex cell surface expression_Reactome	1
Activated NTRK2 signals through FYN_Reactome	1
C20 prostanoid biosynthesis_HumanCyc	1
ca-calmodulin-dependent protein kinase activation_BioCarta	1
links between pyk2 and map kinases_BioCarta	1
Interleukin-10 signaling_Reactome	1
GPCR signaling-G alpha q_INOH	1
Synthesis of substrates in N-glycan biosythesis_Reactome	1
Biosynthesis of the N-glycan precursor (dolichol lipid-linked oligosaccharide, LLO) and transfer to a nascent protein_Reactome	1
CREB phosphorylation_Reactome	1
role of nicotinic acetylcholine receptors in the regulation of apoptosis_BioCarta	1
Activated NTRK2 signals through CDK5_Reactome	1
Signaling by NTRK2 (TRKB)_Reactome	1
Golgi Cisternae Pericentriolar Stack Reorganization_Reactome	1
Neurofascin interactions_Reactome	1
phospholipids as signalling intermediaries_BioCarta	1
TNFR1-induced NFkappaB signaling pathway_Reactome	1
leukotriene biosynthesis_HumanCyc	1
Sema4D mediated inhibition of cell attachment and migration_Reactome	1
N-glycan trimming and elongation in the cis-Golgi_Reactome	1
UDP-D-xylose and UDP-D-glucuronate biosynthesis_HumanCyc	1
segmentation clock_BioCarta	1
Initial triggering of complement_Reactome	1
TNFR1-induced proapoptotic signaling_Reactome	1
ERK/MAPK targets_Reactome	1
Nef and signal transduction_Reactome	1
pregnenolone biosynthesis_HumanCyc	1
Triglyceride catabolism_Reactome	1
ROBO receptors bind AKAP5_Reactome	1
il 4 signaling pathway_BioCarta	1
Intrinsic Pathway of Fibrin Clot Formation_Reactome	1
Inhibition of Host mRNA Processing and RNA Silencing_Reactome	1
Progressive trimming of alpha-1,2-linked mannose residues from Man9/8/7GlcNAc2 to produce Man5GlcNAc2_Reactome	1
TNFR1-mediated ceramide production_Reactome	1
Activation of the AP-1 family of transcription factors_Reactome	1
MAPK targets/ Nuclear events mediated by MAP kinases_Reactome	1
MET activates STAT3_Reactome	1
estradiol biosynthesis I_HumanCyc	1
overview of telomerase protein component gene htert transcriptional regulation_BioCarta	1
Vitamin D (calciferol) metabolism_Reactome	1
Tie2 Signaling_Reactome	1
signal transduction through il1r_BioCarta	1
Transport of nucleosides and free purine and pyrimidine bases across the plasma membrane_Reactome	1
Integrin signaling_Reactome	1
Phenylalanine degradation_INOH	1
mineralocorticoid biosynthesis_HumanCyc	1
Inhibition of voltage gated Ca2+ channels via Gbeta/gamma subunits_Reactome	1
progesterone biosynthesis_HumanCyc	1
superpathway of steroid hormone biosynthesis_HumanCyc	1
TYSND1 cleaves peroxisomal proteins_Reactome	1
Synthesis of IPs in the nucleus_Reactome	1
PECAM1 interactions_Reactome	1
Regulation of TP53 Expression_Reactome	1
TNF signaling_Reactome	1
<i>N</i>-acetylglucosamine degradation II_HumanCyc	1
Ca2+ pathway_Reactome	1
Beta-catenin independent WNT signaling_Reactome	1
ErbB2/ErbB3 signaling events_PID	1
ADP signalling through P2Y purinoceptor 1_Reactome	1
Insulin processing_Reactome	1
fosb gene expression and drug abuse_BioCarta	1
Na+/Cl- dependent neurotransmitter transporters_Reactome	1
Arachidonate production from DAG_Reactome	1
Signaling by activated point mutants of FGFR3_Reactome	1
chrebp regulation by carbohydrates and camp_BioCarta	1
deregulation of cdk5 in alzheimers disease_BioCarta	1
TRAIL signaling_Reactome	1
acyl-CoA hydrolysis_HumanCyc	1
degradation of the rar and rxr by the proteasome_BioCarta	1
Carnitine synthesis_Reactome	1
IL2 signaling events mediated by STAT5_PID	1
TLR3-mediated TICAM1-dependent programmed cell death_Reactome	1
NFG and proNGF binds to p75NTR_Reactome	1
il12 and stat4 dependent signaling pathway in th1 development_BioCarta	1
Acyl chain remodelling of PS_Reactome	1
purine deoxyribonucleosides salvage_HumanCyc	1
Signaling mediated by p38-alpha and p38-beta_PID	1
serine biosynthesis (phosphorylated route)_HumanCyc	1
methylglyoxal degradation I_HumanCyc	1
The role of GTSE1 in G2/M progression after G2 checkpoint_Reactome	1
Synthesis of pyrophosphates in the cytosol_Reactome	1
how progesterone initiates the oocyte maturation_BioCarta	1
sulfate activation for sulfonation_HumanCyc	1
protein kinase a at the centrosome_BioCarta	1
glucocorticoid biosynthesis_HumanCyc	1
Classical antibody-mediated complement activation_Reactome	1
Signalling to STAT3_Reactome	1
Negative regulators of DDX58/IFIH1 signaling_Reactome	1
Synthesis of IPs in the ER lumen_Reactome	1
GAB1 signalosome_Reactome	1
urea cycle_HumanCyc	1
3-phosphoinositide degradation_HumanCyc	1
Presynaptic depolarization and calcium channel opening_Reactome	1
Catecholamine biosynthesis_Reactome	1
PI3K/AKT activation_Reactome	1
SeMet incorporation into proteins_Reactome	1
Glucocorticoid biosynthesis_Reactome	1
Type II Na+/Pi cotransporters_Reactome	1
HuR (ELAVL1) binds and stabilizes mRNA_Reactome	1
Regulation of TP53 Degradation_Reactome	1
Regulation of TP53 Expression and Degradation_Reactome	1
aspirin triggered resolvin D biosynthesis_HumanCyc	1
chondroitin sulfate biosynthesis (late stages)_HumanCyc	1
fatty acid &beta;-oxidation (unsaturated, odd number)_HumanCyc	1
metabolism of anandamide an endogenous cannabinoid_BioCarta	1
IL8- and CXCR1-mediated signaling events_PID	1
Histidine degradation_INOH	1
chondroitin and dermatan biosynthesis_HumanCyc	1
pentose phosphate pathway (oxidative branch)_HumanCyc	1
Regulation of PTEN mRNA translation_Reactome	1
role of -arrestins in the activation and targeting of map kinases_BioCarta	1
NRIF signals cell death from the nucleus_Reactome	1
Ovarian tumor domain proteases_Reactome	1
Nef Mediated CD4 Down-regulation_Reactome	1
Calcineurin-regulated NFAT-dependent transcription in lymphocytes_PID	1
Erythrocytes take up carbon dioxide and release oxygen_Reactome	1
Coregulation of Androgen receptor activity_PID	1
glycoaminoglycan-protein linkage region biosynthesis_HumanCyc	1
chondroitin sulfate biosynthesis_HumanCyc	1
Deposition of new CENPA-containing nucleosomes at the centromere_Reactome	1
NADE modulates death signalling_Reactome	1
Nef-mediates down modulation of cell surface receptors by recruiting them to clathrin adapters_Reactome	1
The role of Nef in HIV-1 replication and disease pathogenesis_Reactome	1
GRB2 events in ERBB2 signaling_Reactome	1
pyrimidine ribonucleosides degradation_HumanCyc	1
NOTCH2 Activation and Transmission of Signal to the Nucleus_Reactome	1
Regulation of actin dynamics for phagocytic cup formation_Reactome	1
EGFR Transactivation by Gastrin_Reactome	1
Synthesis of CL_Reactome	1
Class I PI3K signaling events_PID	1
Beta oxidation of palmitoyl-CoA to myristoyl-CoA_Reactome	1
Signaling by Leptin_Reactome	1
Galactose metabolism_INOH	1
activation of camp-dependent protein kinase pka_BioCarta	1
Condensation of Prophase Chromosomes_Reactome	1
PTK6 Regulates RHO GTPases, RAS GTPase and MAP kinases_Reactome	1
Signaling by Non-Receptor Tyrosine Kinases_Reactome	1
Negative regulation of TCF-dependent signaling by WNT ligand antagonists_Reactome	1
Sperm Motility And Taxes_Reactome	1
TCR signaling in naxef;ve CD8+ T cells_PID	1
sphingomyelin metabolism/ceramide salvage_HumanCyc	1
Metal ion SLC transporters_Reactome	1
Activation of NIMA Kinases NEK9, NEK6, NEK7_Reactome	1
S1P3 pathway_PID	1
phosphatidylcholine biosynthesis_HumanCyc	1
Common Pathway of Fibrin Clot Formation_Reactome	1
Formation of Fibrin Clot (Clotting Cascade)_Reactome	1
p75NTR recruits signalling complexes_Reactome	1
Acrosome Reaction_Reactome	1
Galactose catabolism_Reactome	1
purine deoxyribonucleosides degradation_HumanCyc	1
Multifunctional anion exchangers_Reactome	1
Sperm:Oocyte Membrane Binding_Reactome	1
Signaling by Retinoic Acid_Reactome	1
il 2 signaling pathway_BioCarta	1
Netrin-1 signaling_Reactome	1
phenylethylamine degradation I_HumanCyc	1
Intestinal lipid absorption_Reactome	1
GABA synthesis_Reactome	1
Reuptake of GABA_Reactome	1
Beta-catenin phosphorylation cascade_Reactome	1
Ceramide signalling_Reactome	1
role of pi3k subunit p85 in regulation of actin organization and cell migration_BioCarta	1
Depolymerisation of the Nuclear Lamina_Reactome	1
E-cadherin signaling in keratinocytes_PID	1
Regulation of TNFR1 signaling_Reactome	1
Intestinal hexose absorption_Reactome	1
Intestinal absorption_Reactome	1
Toxicity of botulinum toxin type B (BoNT/B)_Reactome	1
homocarnosine biosynthesis_HumanCyc	1
Degradation of GABA_Reactome	1
GABA synthesis, release, reuptake and degradation_Reactome	1
Activation, myristolyation of BID and translocation to mitochondria_Reactome	1
Cytosolic iron-sulfur cluster assembly_Reactome	1
Axonal growth stimulation_Reactome	1
Regulation of TP53 Activity through Association with Co-factors_Reactome	1
Growth hormone signaling_INOH	1
adenine and adenosine salvage III_HumanCyc	1
Cholesterol biosynthesis via desmosterol_Reactome	1
Regulation of Complement cascade_Reactome	1
thyroid hormone biosynthesis_HumanCyc	1
dermatan sulfate degradation (metazoa)_HumanCyc	1
Metabolism of serotonin_Reactome	1
Serotonin clearance from the synaptic cleft_Reactome	1
Sodium-coupled phosphate cotransporters_Reactome	1
2-amino-3-carboxymuconate semialdehyde degradation to glutaryl-CoA_HumanCyc	1
Axonal growth inhibition (RHOA activation)_Reactome	1
p75NTR regulates axonogenesis_Reactome	1
Neurotransmitter uptake and metabolism In glial cells_Reactome	1
L-cysteine degradation II_HumanCyc	1
ATP sensitive Potassium channels_Reactome	1
JNK signaling in the CD4+ TCR pathway_PID	1
Condensation of Prometaphase Chromosomes_Reactome	1
cysteine biosynthesis/homocysteine degradation (trans-sulfuration)_HumanCyc	1
PRPP biosynthesis_HumanCyc	1
Regulation of TP53 Activity through Methylation_Reactome	1
heparan sulfate biosynthesis (late stages)_HumanCyc	1
heparan sulfate biosynthesis_HumanCyc	1
COPI-independent Golgi-to-ER retrograde traffic_Reactome	1
Signal transduction by L1_Reactome	1
methionine degradation_HumanCyc	1
cysteine biosynthesis_HumanCyc	1
ethanol degradation IV_HumanCyc	1
formaldehyde oxidation_HumanCyc	1
Transport of nucleotide sugars_Reactome	1
L-cysteine degradation I_HumanCyc	1
Regulation of expression of SLITs and ROBOs_Reactome	1
Activated NTRK2 signals through FRS2 and FRS3_Reactome	1
Toxicity of botulinum toxin type E (BoNT/E)_Reactome	1
Signaling by ROBO receptors_Reactome	1
Class I PI3K signaling events mediated by Akt_PID	1
putrescine biosynthesis I_HumanCyc	1
Trk receptor signaling mediated by PI3K and PLC-gamma_PID	1
urate biosynthesis/inosine 5,-phosphate degradation_HumanCyc	1
IL9_NetPath	1
2-oxoglutarate decarboxylation to succinyl-CoA_HumanCyc	1
Receptor-type tyrosine-protein phosphatases_Reactome	1
Regulation of TLR by endogenous ligand_Reactome	1
Cross-presentation of particulate exogenous antigens (phagosomes)_Reactome	1
Beta oxidation of lauroyl-CoA to decanoyl-CoA-CoA_Reactome	1
VEGF binds to VEGFR leading to receptor dimerization_Reactome	1
Signaling by EGFRvIII in Cancer_Reactome	1
Signaling by EGFR in Cancer_Reactome	1
Butanoate metabolism_INOH	1
IFN alpha signaling_INOH	1
TFAP2 (AP-2) family regulates transcription of cell cycle factors_Reactome	1
CD4 T cell receptor signaling-ERK cascade_INOH	1
Mitotic Metaphase/Anaphase Transition_Reactome	1
Trafficking of GluR2-containing AMPA receptors_Reactome	1
Trafficking of AMPA receptors_Reactome	1
Reversible hydration of carbon dioxide_Reactome	1
ATM pathway_PID	1
G-protein activation_Reactome	1
Synthesis of PIPs at the early endosome membrane_Reactome	1
Intra-Golgi traffic_Reactome	1
NCAM1 interactions_Reactome	1
mevalonate pathway_HumanCyc	1
superpathway of geranylgeranyldiphosphate biosynthesis I (via mevalonate)_HumanCyc	1
IFN gamma signaling_INOH	1
Interleukin-2 signaling_Reactome	1
Glutamate binding, activation of AMPA receptors and synaptic plasticity_Reactome	1
Biosynthesis of A2E, implicated in retinal degradation_Reactome	1
pyruvate decarboxylation to acetyl CoA_HumanCyc	1
phospho-PLA2 pathway_Reactome	1
bile acid biosynthesis, neutral pathway_HumanCyc	1
Translesion synthesis by REV1_Reactome	1
GABA A (rho) receptor activation_Reactome	1
Transcriptional regulation of pluripotent stem cells_Reactome	1
Activation of IRF3/IRF7 mediated by TBK1/IKK epsilon_Reactome	1
Synthesis of PIPs at the late endosome membrane_Reactome	1
Signaling by FGFR2 fusions_Reactome	1
FGFR2 mutant receptor activation_Reactome	1
Signalling to ERK5_Reactome	1
Zinc efflux and compartmentalization by the SLC30 family_Reactome	1
Zinc transporters_Reactome	1
S-adenosyl-L-methionine biosynthesis_HumanCyc	1
Syndecan-4-mediated signaling events_PID	1
Syndecan interactions_Reactome	1
The retinoid cycle in cones (daylight vision)_Reactome	1
ALK2 signaling events_PID	1
NADH repair_HumanCyc	1
Nicotinate Nicotinamide metabolism_INOH	1
TFAP2 (AP-2) family regulates transcription of growth factors and their receptors_Reactome	1
TFAP2 (AP-2) family regulates transcription of other transcription factors_Reactome	1
Ficolins bind to repetitive carbohydrate structures on the target cell surface_Reactome	1
Lectin pathway of complement activation_Reactome	1
Creation of C4 and C2 activators_Reactome	1
Separation of Sister Chromatids_Reactome	1
anandamide degradation_HumanCyc	1
melatonin degradation I_HumanCyc	1
superpathway of melatonin degradation_HumanCyc	1
Signaling by FGFR3 point mutants in cancer_Reactome	1
Synthesis of PS_Reactome	1
folate transformations_HumanCyc	1
oxidative ethanol degradation III_HumanCyc	1
KitReceptor_NetPath	1
Rapid glucocorticoid signaling_PID	1
Terminal pathway of complement_Reactome	1
Complement cascade_Reactome	1
RET signaling_Reactome	1
Plasmalogen biosynthesis_Reactome	1
TFAP2A acts as a transcriptional repressor during retinoic acid induced cell differentiation_Reactome	1
Negative regulation of TCF-dependent signaling by DVL-interacting proteins_Reactome	1
Cholesterol biosynthesis via lathosterol_Reactome	1
Translesion Synthesis by POLH_Reactome	1
Signaling by FGFR3 fusions in cancer_Reactome	1
Signaling by FGFR3 in disease_Reactome	1
Cohesin Loading onto Chromatin_Reactome	1
Mitotic Telophase/Cytokinesis_Reactome	1
Activation of CaMK IV_Reactome	1
CREB phosphorylation through the activation of CaMKK_Reactome	1
CYP2E1 reactions_Reactome	1
Negative regulation of activity of TFAP2 (AP-2) family transcription factors_Reactome	1
Nuclear import of Rev protein_Reactome	1
Calcium signaling in the CD4+ TCR pathway_PID	1
histidine degradation_HumanCyc	1
TGFBR2 Kinase Domain Mutants in Cancer_Reactome	1
dolichyl-diphosphooligosaccharide biosynthesis_HumanCyc	1
Degradation of DVL_Reactome	1
CREB phosphorylation through the activation of Adenylate Cyclase_Reactome	1
JAK STAT MolecularVariation 2_INOH	1
Regulation of cortical dendrite branching_Reactome	1
Signaling by FGFR4 in disease_Reactome	1
Signaling by FGFR in disease_Reactome	1
IL-12 signaling_INOH	1
Gluconeogenesis_Reactome	1
Translesion synthesis by POLK_Reactome	1
spermine and spermidine degradation I_HumanCyc	1
caspase cascade in apoptosis_BioCarta	1
VEGFR1 specific signals_PID	1
Vif-mediated degradation of APOBEC3G_Reactome	1
Retinoid cycle disease events_Reactome	1
Diseases associated with visual transduction_Reactome	1
Glutathione synthesis and recycling_Reactome	1
&alpha;-tocopherol degradation_HumanCyc	1
SLBP independent Processing of Histone Pre-mRNAs_Reactome	1
The AIM2 inflammasome_Reactome	1
glycerol-3-phosphate shuttle_HumanCyc	1
Hydrolysis of LPC_Reactome	1
Interleukin-27 signaling_Reactome	1
The IPAF inflammasome_Reactome	1
Phosphorylation of Emi1_Reactome	1
Activation of PPARGC1A (PGC-1alpha) by phosphorylation_Reactome	1
Fructose catabolism_Reactome	1
Leukotriene receptors_Reactome	1
IL-13 signaling_INOH	1
superoxide radicals degradation_HumanCyc	1
Constitutive Signaling by Aberrant PI3K in Cancer_Reactome	1
Displacement of DNA glycosylase by APEX1_Reactome	1
diphthamide biosynthesis_HumanCyc	1
Phosphorylation of the APC/C_Reactome	1
Acyl chain remodelling of PE_Reactome	1
Sphingolipid de novo biosynthesis_Reactome	1
PI3K events in ERBB2 signaling_Reactome	1
glycine betaine degradation_HumanCyc	1
PLCG1 events in ERBB2 signaling_Reactome	1
ascorbate recycling (cytosolic)_HumanCyc	1
Ras activation upon Ca2+ influx through NMDA receptor_Reactome	1
GRB7 events in ERBB2 signaling_Reactome	1
Signaling by ERBB2_Reactome	1
RSK activation_Reactome	1
CREB phosphorylation through the activation of Ras_Reactome	1
D-glucuronate degradation_HumanCyc	1
Vitamin E_Reactome	1
CDK-mediated phosphorylation and removal of Cdc6_Reactome	1
Regulation of RUNX1 Expression and Activity_Reactome	1
Cdc20:Phospho-APC/C mediated degradation of Cyclin A_Reactome	1
ERBB2 Regulates Cell Motility_Reactome	1
WNT ligand biogenesis and trafficking_Reactome	1
catecholamine biosynthesis_HumanCyc	1
7-(3-amino-3-carboxypropyl)-wyosine biosynthesis_HumanCyc	1
SHC1 events in ERBB4 signaling_Reactome	1
Constitutive Signaling by AKT1 E17K in Cancer_Reactome	1
PI3K/AKT Signaling in Cancer_Reactome	1
Unblocking of NMDA receptor, glutamate binding and activation_Reactome	1
Constitutive Signaling by NOTCH1 t(7;9)(NOTCH1:M1580_K2555) Translocation Mutant_Reactome	1
Signaling by NOTCH1 t(7;9)(NOTCH1:M1580_K2555) Translocation Mutant_Reactome	1
BH3-only proteins associate with and inactivate anti-apoptotic BCL-2 members_Reactome	1
mucin core 1 and core 2 <i>O</i>-glycosylation_HumanCyc	1
PI3K events in ERBB4 signaling_Reactome	1
Advanced glycosylation endproduct receptor signaling_Reactome	1
APC-Cdc20 mediated degradation of Nek2A_Reactome	1
APC:Cdc20 mediated degradation of cell cycle proteins prior to satisfation of the cell cycle checkpoint_Reactome	1
CREB phosphorylation through the activation of CaMKII_Reactome	1
Post NMDA receptor activation events_Reactome	1
Activation of NMDA receptor and postsynaptic events_Reactome	1
UDP-<i>N</i>-acetyl-D-glucosamine biosynthesis II_HumanCyc	1
ER-Phagosome pathway_Reactome	1
glutamine degradation/glutamate biosynthesis_HumanCyc	1
Digestion of dietary lipid_Reactome	1
Prostaglandin Leukotriene metabolism_INOH	1
Synthesis of PG_Reactome	1
Passive transport by Aquaporins_Reactome	1
MGMT-mediated DNA damage reversal_Reactome	1
APC/C:Cdc20 mediated degradation of Cyclin B_Reactome	1
APC/C:Cdc20 mediated degradation of Securin_Reactome	1
APC/C:Cdc20 mediated degradation of mitotic proteins_Reactome	1
Activation of APC/C and APC/C:Cdc20 mediated degradation of mitotic proteins_Reactome	1
Constitutive Signaling by NOTCH1 HD Domain Mutants_Reactome	1
Signaling by NOTCH1 HD Domain Mutants in Cancer_Reactome	1
Synthesis of very long-chain fatty acyl-CoAs_Reactome	1
Hydrolysis of LPE_Reactome	1
pyrimidine deoxyribonucleosides salvage_HumanCyc	1
pentose phosphate pathway (non-oxidative branch)_HumanCyc	1
glycogenolysis_HumanCyc	1
Conversion from APC/C:Cdc20 to APC/C:Cdh1 in late anaphase_Reactome	1
Cristae formation_Reactome	1
protein <i>O</i>-[<i>N</i>-acetyl]-glucosylation_HumanCyc	1
Signaling by Hippo_Reactome	1
tetrahydrobiopterin <i>de novo</i> biosynthesis_HumanCyc	1
RUNX1 regulates transcription of genes involved in differentiation of HSCs_Reactome	1
Sulfur amino acid metabolism_Reactome	1
Nuclear signaling by ERBB4_Reactome	1
Signaling by ERBB4_Reactome	1
dTMP <i>de novo</i> biosynthesis (mitochondrial)_HumanCyc	1
Aflatoxin activation and detoxification_Reactome	1
APC/C:Cdh1 mediated degradation of Cdc20 and other APC/C:Cdh1 targeted proteins in late mitosis/early G1_Reactome	1
Glycosphingolipid metabolism_Reactome	1
Sphingolipid metabolism_Reactome	1
methionine salvage_HumanCyc	1
ALKBH2 mediated reversal of alkylation damage_Reactome	1
Autodegradation of Cdh1 by Cdh1:APC/C_Reactome	1
Signaling by FGFR2 amplification mutants_Reactome	1
Sensing of DNA Double Strand Breaks_Reactome	1
fatty acid &alpha;-oxidation_HumanCyc	1
Prefoldin mediated transfer of substrate to CCT/TriC_Reactome	1
Transfer of LPS from LBP carrier to CD14_Reactome	1
lysine degradation I (saccharopine pathway)_HumanCyc	1
glycerol degradation_HumanCyc	1
dermatan sulfate biosynthesis_HumanCyc	1
pentose phosphate pathway_HumanCyc	1
ALKBH3 mediated reversal of alkylation damage_Reactome	1
Reversal of alkylation damage by DNA dioxygenases_Reactome	1
DNA Damage Reversal_Reactome	1
IL-23 signaling_INOH	1
Abasic sugar-phosphate removal via the single-nucleotide replacement pathway_Reactome	1
Resolution of AP sites via the single-nucleotide replacement pathway_Reactome	1
Hypusine synthesis from eIF5A-lysine_Reactome	1
phytol degradation_HumanCyc	1
MET Receptor Activation_Reactome	1
Translocation of GLUT4 to the plasma membrane_Reactome	1
fatty acid &alpha;-oxidation III_HumanCyc	1
UDP-<i>N</i>-acetyl-D-galactosamine biosynthesis I_HumanCyc	1
Folding of actin by CCT/TriC_Reactome	1
Cooperation of Prefoldin and TriC/CCT in actin and tubulin folding_Reactome	1
IL-2 signaling_INOH	1
Synthesis, secretion, and inactivation of Glucagon-like Peptide-1 (GLP-1)_Reactome	1
Inhibition of Signaling by Overexpressed EGFR_Reactome	1
Resolution of Sister Chromatid Cohesion_Reactome	1
Signaling by FGFR1 amplification mutants_Reactome	1
Tight junction interactions_Reactome	1
SMAD2/3 Phosphorylation Motif Mutants in Cancer_Reactome	1
SDK interactions_Reactome	1
uracil degradation_HumanCyc	1
MET activates RAS signaling_Reactome	1
IL-3 signaling_INOH	1
Signaling by activated point mutants of FGFR1_Reactome	1
MET activates PI3K/AKT signaling_Reactome	1
SMAD2/3 MH2 Domain Mutants in Cancer_Reactome	1
Loss of Function of SMAD2/3 in Cancer_Reactome	1
Loss of Function of TGFBR2 in Cancer_Reactome	1
sphingosine and sphingosine-1-phosphate metabolism_HumanCyc	1
Mitochondrial ABC transporters_Reactome	1
Alternative complement activation_Reactome	1
Activation of G protein gated Potassium channels_Reactome	1
Mitochondrial tRNA aminoacylation_Reactome	1
TRIF-mediated programmed cell death_Reactome	1
IL-4 signaling_INOH	1
Localization of the PINCH-ILK-PARVIN complex to focal adhesions_Reactome	1
TGFBR1 KD Mutants in Cancer_Reactome	1
Loss of Function of TGFBR1 in Cancer_Reactome	1
Signaling by TGF-beta Receptor Complex in Cancer_Reactome	1
Cross-presentation of soluble exogenous antigens (endosomes)_Reactome	1
Nectin/Necl trans heterodimerization_Reactome	1
TRAF6-mediated induction of TAK1 complex within TLR4 complex_Reactome	1
Regulation of cytoskeletal remodeling and cell spreading by IPP complex components_Reactome	1
Cell-extracellular matrix interactions_Reactome	1
WNT ligand secretion is abrogated by the PORCN inhibitor LGK974_Reactome	1
Signaling by WNT in cancer_Reactome	1
dermatan sulfate biosynthesis (late stages)_HumanCyc	1
GPCR Dopamine D1like receptor_INOH	1
Signaling by cytosolic FGFR1 fusion mutants_Reactome	1
Signaling by plasma membrane FGFR1 fusions_Reactome	1
FGFR1 mutant receptor activation_Reactome	1
Signaling by FGFR1 in disease_Reactome	1
Scavenging by Class B Receptors_Reactome	1
rna polymerase iii transcription_BioCarta	1
Reelin signalling pathway_Reactome	1
Hh mutants that don,t undergo autocatalytic processing are degraded by ERAD_Reactome	1
Hh mutants abrogate ligand secretion_Reactome	1
Regulation of IFNA signaling_Reactome	1
G beta:gamma signalling through PLC beta_Reactome	1
Scavenging of heme from plasma_Reactome	1
Negative regulation of MET activity_Reactome	1
Constitutive Signaling by EGFRvIII_Reactome	1
Scavenging by Class H Receptors_Reactome	1
Binding and Uptake of Ligands by Scavenger Receptors_Reactome	1
&gamma;-glutamyl cycle_HumanCyc	1
Interleukin-12 signaling_Reactome	1
Biosynthesis of DPAn-3-derived maresins_Reactome	1
Thyroxine biosynthesis_Reactome	1
Prostacyclin signalling through prostacyclin receptor_Reactome	1
terminal <i>O</i>-glycans residues modification_HumanCyc	1
IL-6 signaling_INOH	1
Signaling by MST1_Reactome	1
AKT phosphorylates targets in the cytosol_Reactome	1
Role of ABL in ROBO-SLIT signaling_Reactome	1
Serotonin and melatonin biosynthesis_Reactome	1
Amine-derived hormones_Reactome	1
citrulline-nitric oxide cycle_HumanCyc	1
oleate biosynthesis_HumanCyc	1
Ca2+ activated K+ channels_Reactome	1
MAPK3 (ERK1) activation_Reactome	1
Cytochrome c-mediated apoptotic response_Reactome	1
ChREBP activates metabolic gene expression_Reactome	1
valine degradation_HumanCyc	1
GRB2 events in EGFR signaling_Reactome	1
Classical Kir channels_Reactome	1
Formation of Incision Complex in GG-NER_Reactome	1
TCA cycle_EHMN	1
Endohydrolysis of 1,4-alpha-D-glucosidic linkages in polysaccharides by alpha-amylase_EHMN	1
Presynaptic nicotinic acetylcholine receptors_Reactome	1
Vitamin B1 (thiamin) metabolism_EHMN	1
Transport of glycerol from adipocytes to the liver by Aquaporins_Reactome	1
Scavenging by Class A Receptors_Reactome	1
GDP-L-fucose biosynthesis I (from GDP-D-mannose)_HumanCyc	1
Signal regulatory protein family interactions_Reactome	1
Glycoprotein hormones_Reactome	1
cGMP effects_Reactome	1
Nitric oxide stimulates guanylate cyclase_Reactome	1
Transport of connexins along the secretory pathway_Reactome	1
Elevation of cytosolic Ca2+ levels_Reactome	1
Signaling by RAS mutants_Reactome	1
serotonin and melatonin biosynthesis_HumanCyc	1
Oligomerization of connexins into connexons_Reactome	1
Lysine metabolism_EHMN	1
Selenoamino acid metabolism_EHMN	1
Butanoate metabolism_EHMN	1
Interaction between PHLDA1 and AURKA_Reactome	1
Transport of connexons to the plasma membrane_Reactome	1
Gap junction assembly_Reactome	1
Propanoate metabolism_EHMN	1
Recruitment and ATM-mediated phosphorylation of repair and signaling proteins at DNA double strand breaks_Reactome	1
DNA Double Strand Break Response_Reactome	1
3-oxo-10R-octadecatrienoate beta-oxidation_EHMN	1
De novo fatty acid biosynthesis_EHMN	1
Dimethyl-branched-chain fatty acid mitochondrial beta-oxidation_EHMN	1
Di-unsaturated fatty acid beta-oxidation_EHMN	1
<i>myo</i>-inositol <i>de novo</i> biosynthesis_HumanCyc	1
Linoleate metabolism_EHMN	1
Mono-unsaturated fatty acid beta-oxidation_EHMN	1
Omega-3 fatty acid metabolism_EHMN	1
ABC transporter disorders_Reactome	1
RUNX1 and FOXP3 control the development of regulatory T lymphocytes (Tregs)_Reactome	1
Prostaglandin formation from dihomo gama-linoleic acid_EHMN	1
Saturated fatty acids beta-oxidation_EHMN	1
Trihydroxycoprostanoyl-CoA beta-oxidation_EHMN	1
Signaling by high-kinase activity BRAF mutants_Reactome	1
Phytanic acid peroxisomal oxidation_EHMN	1
Highly calcium permeable nicotinic acetylcholine receptors_Reactome	1
Antigen Presentation: Folding, assembly and peptide loading of class I MHC_Reactome	1
Vitamin B3 (nicotinate and nicotinamide) metabolism_EHMN	1
Vitamin B5 - CoA biosynthesis from pantothenate_EHMN	1
Vitamin C metabolism_EHMN	1
Vitamin D3 (cholecalciferol) metabolism_EHMN	1
Vitamin E metabolism_EHMN	1
Vitamin H (biotin) metabolism_EHMN	1
Transport of organic anions_Reactome	1
Mitochondrial calcium ion transport_Reactome	1
Formation of annular gap junctions_Reactome	1
Gap junction degradation_Reactome	1
Gap junction trafficking_Reactome	1
Platelet sensitization by LDL_Reactome	1
Highly calcium permeable postsynaptic nicotinic acetylcholine receptors_Reactome	1
Postsynaptic nicotinic acetylcholine receptors_Reactome	1
Activation of Nicotinic Acetylcholine Receptors_Reactome	1
Acetylcholine binding and downstream events_Reactome	1
Signaling by BMP_Reactome	1
Nephrin family interactions_Reactome	1
multi-drug resistance factors_BioCarta	1
RUNX1 regulates transcription of genes involved in interleukin signaling_Reactome	1
Regulation of gap junction activity_Reactome	1
Gap junction trafficking and regulation_Reactome	1
UMP biosynthesis_HumanCyc	1
rRNA modification in the nucleus and cytosol_Reactome	1
rRNA processing in the nucleus and cytosol_Reactome	1
nitric oxide signaling pathway_BioCarta	1
Gastrin-CREB signalling pathway via PKC and MAPK_Reactome	1
G alpha (q) signalling events_Reactome	1
Scavenging by Class F Receptors_Reactome	1
Threonine catabolism_Reactome	1
Downregulation of TGF-beta receptor signaling_Reactome	1
G beta:gamma signalling through PI3Kgamma_Reactome	1
G-protein beta:gamma signalling_Reactome	1
Signaling by moderate kinase activity BRAF mutants_Reactome	1
APEX1-Independent Resolution of AP Sites via the Single Nucleotide Replacement Pathway_Reactome	1
Termination of O-glycan biosynthesis_Reactome	1
threonine degradation_HumanCyc	1
RUNX1 regulates estrogen receptor mediated transcription_Reactome	1
Constitutive Signaling by Ligand-Responsive EGFR Cancer Variants_Reactome	1
Signaling by Ligand-Responsive EGFR Variants in Cancer_Reactome	1
G protein gated Potassium channels_Reactome	1
RUNX1 regulates transcription of genes involved in WNT signaling_Reactome	1
HCN channels_Reactome	1
thyroid hormone metabolism I (via deiodination)_HumanCyc	1
RUNX1 regulates expression of components of tight junctions_Reactome	1
Potassium transport channels_Reactome	1
Inwardly rectifying K+ channels_Reactome	1
biotin-carboxyl carrier protein assembly_HumanCyc	1
phosphatidylethanolamine biosynthesis II_HumanCyc	1
acetate conversion to acetyl-CoA_HumanCyc	1
pyrimidine ribonucleosides degradation_HumanCyc	1
MET activates PTPN11_Reactome	1
Miscellaneous transport and binding events_Reactome	1
fatty acid activation_HumanCyc	1
Paradoxical activation of RAF signaling by kinase inactive BRAF_Reactome	1
Synthesis of IP2, IP, and Ins in the cytosol_Reactome	1
Mitochondrial transcription initiation_Reactome	1
RUNX1 regulates transcription of genes involved in differentiation of keratinocytes_Reactome	1
mRNA decay by 5, to 3, exoribonuclease_Reactome	1
(S)-reticuline biosynthesis_HumanCyc	1
Mitochondrial transcription termination_Reactome	1
Transcription from mitochondrial promoters_Reactome	1
4-hydroxyproline degradation_HumanCyc	1
IRAK2 mediated activation of TAK1 complex_Reactome	1
CMP phosphorylation_HumanCyc	1
superpathway of pyrimidine deoxyribonucleoside salvage_HumanCyc	1
Tandem of pore domain in a weak inwardly rectifying K+ channels (TWIK)_Reactome	1
carnosine biosynthesis_HumanCyc	1
WNT mediated activation of DVL_Reactome	1
TWIK related potassium channel (TREK)_Reactome	1
Metallothioneins bind metals_Reactome	1
TWIK-releated acid-sensitive K+ channel (TASK)_Reactome	1
L-dopachrome biosynthesis_HumanCyc	1
<i>N</i>-acetylglucosamine degradation I_HumanCyc	1
TWIK-related alkaline pH activated K+ channel (TALK)_Reactome	1
D-galactose degradation V (Leloir pathway)_HumanCyc	1
TWIK-related spinal cord K+ channel (TRESK)_Reactome	1
resolvin D biosynthesis_HumanCyc	1
Tandem pore domain halothane-inhibited K+ channel (THIK)_Reactome	1
Tandem pore domain potassium channels_Reactome	1
MicroRNA (miRNA) biogenesis_Reactome	1
fructose 2,6-bisphosphate synthesis_HumanCyc	1
Catabolism of glucuronate to xylulose-5-phosphate_Reactome	1
aspirin triggered resolvin E biosynthesis_HumanCyc	1
Phospholipase C-mediated cascade: FGFR1_Reactome	1
hypusine biosynthesis_HumanCyc	1
JAK STAT MolecularVariation 1_INOH	1
Small interfering RNA (siRNA) biogenesis_Reactome	1
IL3-mediated signaling events_PID	1
ISG15 antiviral mechanism_Reactome	1
Antiviral mechanism by IFN-stimulated genes_Reactome	1
calcium signaling by hbx of hepatitis b virus_BioCarta	1
Regulation of beta-cell development_Reactome	1
Binding of TCF/LEF:CTNNB1 to target gene promoters_Reactome	1
lysine degradation II (pipecolate pathway)_HumanCyc	1
Nef Mediated CD8 Down-regulation_Reactome	1
role of parkin in ubiquitin-proteasomal pathway_BioCarta	1
lipoxin biosynthesis_HumanCyc	1
hydrogen sulfide biosynthesis (trans-sulfuration)_HumanCyc	1
Uncoating of the HIV Virion_Reactome	1
Reverse Transcription of HIV RNA_Reactome	1
Interleukin-33 signaling_Reactome	1
proline biosynthesis_HumanCyc	1
Post-transcriptional silencing by small RNAs_Reactome	1
aspirin-triggered lipoxin biosynthesis_HumanCyc	1
mRNA 3,-end processing_Reactome	1
Transport of Mature Transcript to Cytoplasm_Reactome	1
FGFR1b ligand binding and activation_Reactome	1
fatty acid &beta;-oxidation (peroxisome)_HumanCyc	1
Interleukin-36 pathway_Reactome	1
Interleukin-6 signaling_Reactome	1
Interleukin-6 family signaling_Reactome	1
Glycogen breakdown (glycogenolysis)_Reactome	1
Optineurin and Myosin Phosphatase Negatively Regulate PLK1_Reactome	1
FGFR1c ligand binding and activation_Reactome	1
Processing of SMDT1_Reactome	1
TGF-beta receptor signaling in EMT (epithelial to mesenchymal transition)_Reactome	1
FGFR1c and Klotho ligand binding and activation_Reactome	1
FGFR1 ligand binding and activation_Reactome	1
Interleukin-37 signaling_Reactome	1
Trafficking of myristoylated proteins to the cilium_Reactome	1
Interleukin-38 signaling_Reactome	1
phosphatidylserine biosynthesis II_HumanCyc	1
FGFRL1 modulation of FGFR1 signaling_Reactome	1
ARL13B-mediated ciliary trafficking of INPP5E_Reactome	1
nicotine degradation III_HumanCyc	1
p75NTR negatively regulates cell cycle via SC1_Reactome	1
lanosterol biosynthesis_HumanCyc	1
Degradation of AXIN_Reactome	1
Amino acid synthesis and interconversion (transamination)_Reactome	1
epoxysqualene biosynthesis_HumanCyc	1
FRS-mediated FGFR1 signaling_Reactome	1
Role of LAT2/NTAL/LAB on calcium mobilization_Reactome	1
Activated NOTCH1 Transmits Signal to the Nucleus_Reactome	1
Serine biosynthesis_Reactome	1
SHC-mediated cascade:FGFR1_Reactome	1
Glycogen synthesis_Reactome	1
VEGFR2 mediated vascular permeability_Reactome	1
BMP Signalling Pathway_HumanCyc	1
Wax biosynthesis_Reactome	1
XAV939 inhibits tankyrase, stabilizing AXIN_Reactome	1
glutathione redox reactions II_HumanCyc	1
ketogenesis_HumanCyc	1
Steroid hormones_Reactome	1
Peptide hormone biosynthesis_Reactome	1
AKT-mediated inactivation of FOXO1A_Reactome	1
Regulation of gene expression in beta cells_Reactome	1
Mtb iron assimilation by chelation_Reactome	1
Response of Mtb to phagocytosis_Reactome	1
Latent infection of Homo sapiens with Mycobacterium tuberculosis_Reactome	1
MAP kinase cascade_HumanCyc	1
InlA-mediated entry of Listeria monocytogenes into host cells_Reactome	1
PIWI-interacting RNA (piRNA) biogenesis_Reactome	1
PI-3K cascade:FGFR1_Reactome	1
Downstream signaling of activated FGFR1_Reactome	1
guanine and guanosine salvage_HumanCyc	1
gluconeogenesis_HumanCyc	1
VEGFR2 mediated cell proliferation_Reactome	1
TICAM1,TRAF6-dependent induction of TAK1 complex_Reactome	1
Negative regulation of FGFR1 signaling_Reactome	1
Signaling by FGFR1_Reactome	1
GABA shunt_HumanCyc	1
LGI-ADAM interactions_Reactome	1
Metabolism of vitamin K_Reactome	1
Glycogen metabolism_Reactome	1
Resolution of D-loop Structures through Holliday Junction Intermediates_Reactome	1
EGF_INOH	1
Phospholipase C-mediated cascade; FGFR3_Reactome	1
tRNA splicing_HumanCyc	1
Resolution of D-loop Structures through Synthesis-Dependent Strand Annealing (SDSA)_Reactome	1
Resolution of D-Loop Structures_Reactome	1
PRC2 methylates histones and DNA_Reactome	1
Metal sequestration by antimicrobial proteins_Reactome	1
molybdenum cofactor biosynthesis_HumanCyc	1
InlB-mediated entry of Listeria monocytogenes into host cell_Reactome	1
Listeria monocytogenes entry into host cells_Reactome	1
Phospholipase C-mediated cascade; FGFR4_Reactome	1
pyrimidine deoxyribonucleotides biosynthesis from CTP_HumanCyc	1
IL11_NetPath	1

### Sheet: ROSMAP
pathway	pvalue
Focal Adhesion_Wikipathways	3.02187e-06
Focal adhesion - Homo sapiens (human)_KEGG	3.37493e-06
Valine, leucine and isoleucine degradation_EHMN	7.14155e-05
Propanoate metabolism_EHMN	9.96651e-05
Lysine degradation - Homo sapiens (human)_KEGG	0.000116596
Integrin-mediated Cell Adhesion_Wikipathways	0.00012118
Regulation of RhoA activity_PID	0.000179015
Regulation of actin cytoskeleton - Homo sapiens (human)_KEGG	0.000213783
Metabolism of lipids_Reactome	0.00022905
threonine degradation_HumanCyc	0.000272241
triacylglycerol biosynthesis_HumanCyc	0.000283102
Fc gamma R-mediated phagocytosis - Homo sapiens (human)_KEGG	0.000292715
Death Receptor Signalling_Reactome	0.000345801
Gastric acid secretion - Homo sapiens (human)_KEGG	0.000411096
Phospholipid metabolism_Reactome	0.000610604
Biosynthesis of the N-glycan precursor (dolichol lipid-linked oligosaccharide, LLO) and transfer to a nascent protein_Reactome	0.000622256
Glycerolipid metabolism - Homo sapiens (human)_KEGG	0.000640083
EGFR1_NetPath	0.000689858
Signaling events mediated by focal adhesion kinase_PID	0.000746077
Arginine Proline metabolism_INOH	0.000784473
IL-1 signaling pathway_Wikipathways	0.000922131
NF-kB is activated and signals survival_Reactome	0.00110594
Valine, leucine and isoleucine degradation - Homo sapiens (human)_KEGG	0.00112138
Arginine and proline metabolism - Homo sapiens (human)_KEGG	0.00132562
p75 NTR receptor-mediated signalling_Reactome	0.00177688
Sepiapterin reductase deficiency_SMPDB	0.00194121
Segawa syndrome_SMPDB	0.00194121
Pterine Biosynthesis_SMPDB	0.00194121
Dopa-responsive dystonia_SMPDB	0.00194121
Hyperphenylalaniemia due to guanosine triphosphate cyclohydrolase deficiency_SMPDB	0.00194121
Hyperphenylalaninemia due to 6-pyruvoyltetrahydropterin synthase deficiency (ptps)_SMPDB	0.00194121
Hyperphenylalaninemia due to dhpr-deficiency_SMPDB	0.00194121
Folate-Alcohol and Cancer Pathway Hypotheses_Wikipathways	0.00194121
Glycerophospholipid metabolism - Homo sapiens (human)_KEGG	0.00197463
superpathway of inositol phosphate compounds_HumanCyc	0.00224256
Fatty acid degradation - Homo sapiens (human)_KEGG	0.00224801
GPCR Adenosine A2A receptor_INOH	0.00225146
1D-<i>myo</i>-inositol hexakisphosphate biosynthesis II (mammalian)_HumanCyc	0.00230499
Dilated cardiomyopathy (DCM) - Homo sapiens (human)_KEGG	0.00233721
Phosphatidylinositol signaling system - Homo sapiens (human)_KEGG	0.00242528
nfkb activation by nontypeable hemophilus influenzae_BioCarta	0.00255058
Lysine degradation_INOH	0.0026572
CDP-diacylglycerol biosynthesis_HumanCyc	0.0026572
Metabolism_Reactome	0.0026762
Regulation of Actin Cytoskeleton_Wikipathways	0.00270503
Aldosterone-regulated sodium reabsorption - Homo sapiens (human)_KEGG	0.00270643
signal transduction through il1r_BioCarta	0.00270643
PTK6 Regulates Proteins Involved in RNA Processing_Reactome	0.00272868
Threonine catabolism_Reactome	0.00272868
acetone degradation I (to methylglyoxal)_HumanCyc	0.00306421
Neuronal System_Reactome	0.00310331
3-Methylglutaconic Aciduria Type I_SMPDB	0.00313713
Valine, Leucine and Isoleucine Degradation_SMPDB	0.00313713
2-Methyl-3-Hydroxybutryl CoA Dehydrogenase Deficiency_SMPDB	0.00313713
Isovaleric Aciduria_SMPDB	0.00313713
3-Methylcrotonyl Coa Carboxylase Deficiency Type I_SMPDB	0.00313713
Propionic Acidemia_SMPDB	0.00313713
Maple Syrup Urine Disease_SMPDB	0.00313713
3-Hydroxy-3-Methylglutaryl-CoA Lyase Deficiency_SMPDB	0.00313713
Isobutyryl-coa dehydrogenase deficiency_SMPDB	0.00313713
3-hydroxyisobutyric aciduria_SMPDB	0.00313713
3-hydroxyisobutyric acid dehydrogenase deficiency_SMPDB	0.00313713
Isovaleric acidemia_SMPDB	0.00313713
Methylmalonate Semialdehyde Dehydrogenase Deficiency_SMPDB	0.00313713
Methylmalonic Aciduria_SMPDB	0.00313713
3-Methylglutaconic Aciduria Type IV_SMPDB	0.00313713
3-Methylglutaconic Aciduria Type III_SMPDB	0.00313713
Beta-Ketothiolase Deficiency_SMPDB	0.00313713
Deregulation of Rab and Rab Effector Genes in Bladder Cancer_Wikipathways	0.00316918
p75NTR signals via NF-kB_Reactome	0.00316918
Branched-chain amino acid catabolism_Reactome	0.00339362
Glycerophospholipid biosynthesis_Reactome	0.00341067
Signaling events mediated by HDAC Class I_PID	0.00375388
G(M2)-Gangliosidosis: Variant B, Tay-sachs disease_SMPDB	0.00424435
Sialuria or French Type Sialuria_SMPDB	0.00424435
Sialuria or French Type Sialuria_SMPDB	0.00424435
Amino Sugar Metabolism_SMPDB	0.00424435
Tay-Sachs Disease_SMPDB	0.00424435
Salla Disease/Infantile Sialic Acid Storage Disease_SMPDB	0.00424435
Transmission across Chemical Synapses_Reactome	0.00447563
Glycine, serine and threonine metabolism - Homo sapiens (human)_KEGG	0.00451051
Metabolism of serotonin_Reactome	0.00451052
Chronic myeloid leukemia - Homo sapiens (human)_KEGG	0.00452216
Regulated proteolysis of p75NTR_Reactome	0.0045611
Initiation of transcription and translation elongation at the HIV-1 LTR_Wikipathways	0.00461306
Valine Leucine Isoleucine degradation_INOH	0.00461306
p75NTR negatively regulates cell cycle via SC1_Reactome	0.00518513
Intraflagellar transport_Reactome	0.00528122
Norepinephrine Neurotransmitter Release Cycle_Reactome	0.00555628
Regulation of signaling by CBL_Reactome	0.00555628
B Cell Receptor Signaling Pathway_Wikipathways	0.0057168
Rap1 signaling pathway - Homo sapiens (human)_KEGG	0.00588079
Rho GTPase cycle_Reactome	0.00589109
Neurotrophin signaling pathway - Homo sapiens (human)_KEGG	0.00595104
Choline metabolism in cancer - Homo sapiens (human)_KEGG	0.00625893
Neurotransmitter release cycle_Reactome	0.0063363
isoleucine degradation_HumanCyc	0.00648154
leucine degradation_HumanCyc	0.00648154
Twelve loci associated with ADHD_Wikipathways	0.00651393
Glutamate Glutamine metabolism_INOH	0.00651393
Factors involved in megakaryocyte development and platelet production_Reactome	0.006676
Kinesins_Reactome	0.0071198
akt signaling pathway_BioCarta	0.0071302
Histidine metabolism_EHMN	0.00773468
3-Phosphoglycerate dehydrogenase deficiency_SMPDB	0.00790867
Non Ketotic Hyperglycinemia_SMPDB	0.00790867
Glycine and Serine Metabolism_SMPDB	0.00790867
Dimethylglycine Dehydrogenase Deficiency_SMPDB	0.00790867
Hyperglycinemia, non-ketotic_SMPDB	0.00790867
Dimethylglycine Dehydrogenase Deficiency_SMPDB	0.00790867
Sarcosinemia_SMPDB	0.00790867
Dihydropyrimidine Dehydrogenase Deficiency (DHPD)_SMPDB	0.00790867
Bile acid biosynthesis_EHMN	0.0081894
Tacrolimus/Cyclosporine Pathway, Pharmacodynamics_PharmGKB	0.00820242
Structural Pathway of Interleukin 1 (IL-1)_Wikipathways	0.00820242
coenzyme A biosynthesis_HumanCyc	0.00862293
Synthesis of substrates in N-glycan biosythesis_Reactome	0.00882673
Familial lipoprotein lipase deficiency_SMPDB	0.00887069
sarcosine oncometabolite pathway _SMPDB	0.00887069
Glycerolipid Metabolism_SMPDB	0.00887069
Glycerol Kinase Deficiency_SMPDB	0.00887069
D-glyceric acidura_SMPDB	0.00887069
Import of palmitoyl-CoA into the mitochondrial matrix_Reactome	0.00887069
superpathway of melatonin degradation_HumanCyc	0.00887069
Syndecan interactions_Reactome	0.00899044
Elastic fibre formation_Reactome	0.00905822
RhoA signaling pathway_PID	0.00940385
Omega-6 fatty acid metabolism_EHMN	0.00950592
Asparagine N-linked glycosylation_Reactome	0.00964025
mTOR signaling pathway_PID	0.0098499
Inositol phosphate metabolism - Homo sapiens (human)_KEGG	0.0100973
BDNF_NetPath	0.0107315
Influenza A - Homo sapiens (human)_KEGG	0.0108264
Metabolism of amino acids and derivatives_Reactome	0.0109394
Insulin Signaling_Wikipathways	0.010973
PDGFR-beta signaling pathway_PID	0.0109806
nf-kb signaling pathway_BioCarta	0.0111601
Synthesis of PC_Reactome	0.0113204
Long chain acyl-CoA dehydrogenase deficiency (LCAD)_SMPDB	0.0117686
Trifunctional protein deficiency_SMPDB	0.0117686
Carnitine palmitoyl transferase deficiency (II)_SMPDB	0.0117686
Very-long-chain acyl coa dehydrogenase deficiency (VLCAD)_SMPDB	0.0117686
Medium chain acyl-coa dehydrogenase deficiency (MCAD)_SMPDB	0.0117686
Short Chain Acyl CoA Dehydrogenase Deficiency (SCAD Deficiency)_SMPDB	0.0117686
Fatty acid Metabolism_SMPDB	0.0117686
Glutaric Aciduria Type I_SMPDB	0.0117686
Ethylmalonic Encephalopathy_SMPDB	0.0117686
Carnitine palmitoyl transferase deficiency (I)_SMPDB	0.0117686
AGE-RAGE pathway_Wikipathways	0.0121646
methylglyoxal degradation III_HumanCyc	0.0129267
dolichol and dolichyl phosphate biosynthesis_HumanCyc	0.0129267
Inositol transporters_Reactome	0.0129267
Serotonin clearance from the synaptic cleft_Reactome	0.0129267
Post-translational protein modification_Reactome	0.0130431
Coenzyme A biosynthesis_Reactome	0.0131134
brca1 dependent ub ligase activity_BioCarta	0.0131134
Synthesis of UDP-N-acetyl-glucosamine_Reactome	0.0131134
Amine compound SLC transporters_Reactome	0.0133662
Simvastatin Action Pathway_SMPDB	0.013661
Pravastatin Action Pathway_SMPDB	0.013661
Atorvastatin Action Pathway_SMPDB	0.013661
Hyper-IgD syndrome_SMPDB	0.013661
Cholesteryl ester storage disease_SMPDB	0.013661
Alendronate Action Pathway_SMPDB	0.013661
Lysosomal Acid Lipase Deficiency (Wolman Disease)_SMPDB	0.013661
Rosuvastatin Action Pathway_SMPDB	0.013661
Lovastatin Action Pathway_SMPDB	0.013661
Mevalonic aciduria_SMPDB	0.013661
Wolman disease_SMPDB	0.013661
Risedronate Action Pathway_SMPDB	0.013661
Cerivastatin Action Pathway_SMPDB	0.013661
Pamidronate Action Pathway_SMPDB	0.013661
Fluvastatin Action Pathway_SMPDB	0.013661
Smith-Lemli-Opitz Syndrome (SLOS)_SMPDB	0.013661
Chondrodysplasia Punctata II, X Linked Dominant (CDPX2)_SMPDB	0.013661
CHILD Syndrome_SMPDB	0.013661
Desmosterolosis_SMPDB	0.013661
Hypercholesterolemia_SMPDB	0.013661
Steroid Biosynthesis_SMPDB	0.013661
Zoledronate Action Pathway_SMPDB	0.013661
Ibandronate Action Pathway_SMPDB	0.013661
Vitamin D in inflammatory diseases_Wikipathways	0.013661
Tryptophan metabolism_EHMN	0.013661
Ceramide signaling pathway_PID	0.0137953
Gamma carboxylation, hypusine formation and arylsulfatase activation_Reactome	0.0140201
cAMP signaling pathway - Homo sapiens (human)_KEGG	0.0145222
mRNA 3,-end processing_Reactome	0.0146078
D-<i>myo</i>-inositol (1,3,4)-trisphosphate biosynthesis_HumanCyc	0.01521
N-Glycan biosynthesis - Homo sapiens (human)_KEGG	0.0155458
Ethanol effects on histone modifications_Wikipathways	0.0156569
p38 mapk signaling pathway_BioCarta	0.0156569
inactivation of gsk3 by akt causes accumulation of b-catenin in alveolar macrophages_BioCarta	0.0160373
Synthesis of PA_Reactome	0.0160373
Hepatitis B - Homo sapiens (human)_KEGG	0.0164222
RIP-mediated NFkB activation via ZBP1_Reactome	0.0165131
Histidine degradation_INOH	0.0165131
Butanoate metabolism_EHMN	0.0165131
IL11_NetPath	0.0165131
Leukocyte transendothelial migration - Homo sapiens (human)_KEGG	0.0177606
B cell receptor signaling pathway - Homo sapiens (human)_KEGG	0.0179938
rho cell motility signaling pathway_BioCarta	0.0182055
TAK1 activates NFkB by phosphorylation and activation of IKKs complex_Reactome	0.0182055
Glyoxylate metabolism and glycine degradation_Reactome	0.0182055
Osteopontin-mediated events_PID	0.0182055
DAG and IP3 signaling_Reactome	0.0182055
Common Pathways Underlying Drug Addiction_Wikipathways	0.0182518
Threonine and 2-Oxobutanoate Degradation_SMPDB	0.0186995
Supression of HMGB1 mediated inflammation by THBD_Wikipathways	0.0186995
Role Altered Glycolysation of MUC1 in Tumour Microenvironment_Wikipathways	0.0186995
cd40l signaling pathway_BioCarta	0.0186995
MET activates RAP1 and RAC1_Reactome	0.0186995
Frs2-mediated activation_Reactome	0.0186995
Cell-extracellular matrix interactions_Reactome	0.0192236
Omega-3 fatty acid metabolism_EHMN	0.0192236
Glutamate Neurotransmitter Release Cycle_Reactome	0.0197345
Corticotropin-releasing hormone signaling pathway_Wikipathways	0.0199219
Glycerophospholipid metabolism_EHMN	0.0201206
Stabilization and expansion of the E-cadherin adherens junction_PID	0.0206725
Trk receptor signaling mediated by the MAPK pathway_PID	0.021024
Small cell lung cancer - Homo sapiens (human)_KEGG	0.0215271
Rab regulation of trafficking_Reactome	0.0217315
Longevity regulating pathway - multiple species - Homo sapiens (human)_KEGG	0.0219503
Hypertrophic cardiomyopathy (HCM) - Homo sapiens (human)_KEGG	0.0226375
Propanoate metabolism_INOH	0.0233414
Saturated fatty acids beta-oxidation_EHMN	0.0233414
Cyclophosphamide Pathway, Pharmacodynamics_PharmGKB	0.0238325
Signaling of Hepatocyte Growth Factor Receptor_Wikipathways	0.0241235
Melatonin metabolism and effects_Wikipathways	0.0241235
p38 MAPK Signaling Pathway_Wikipathways	0.0241235
Integrins in angiogenesis_PID	0.0241375
keratinocyte differentiation_BioCarta	0.0241683
Synthesis of PIPs at the plasma membrane_Reactome	0.0241683
Valine, leucine and isoleucine biosynthesis - Homo sapiens (human)_KEGG	0.0247044
Adenosine P1 receptors_Reactome	0.0247044
2-oxoisovalerate decarboxylation to isobutanoyl-CoA_HumanCyc	0.0247044
glutaryl-CoA degradation_HumanCyc	0.0247044
Enzymatic degradation of dopamine by COMT_Reactome	0.0247044
lysine degradation I (saccharopine pathway)_HumanCyc	0.0247044
proline biosynthesis_HumanCyc	0.0247044
Trans-sulfuration pathway_Wikipathways	0.0254003
MTHFR deficiency_Wikipathways	0.0254003
Uptake and function of anthrax toxins_Reactome	0.0254003
pertussis toxin-insensitive ccr5 signaling in macrophage_BioCarta	0.0254003
Adenylate cyclase activating pathway_Reactome	0.0254003
Interleukin-11 Signaling Pathway_Wikipathways	0.0261655
PLC beta mediated events_Reactome	0.0261655
Cilium Assembly_Reactome	0.026339
IL1_NetPath	0.0267615
Calmodulin induced events_Reactome	0.027348
CaM pathway_Reactome	0.027348
Amyotrophic lateral sclerosis (ALS)_Wikipathways	0.0275143
Transcriptional Regulation by E2F6_Reactome	0.0275143
toll-like receptor pathway_BioCarta	0.0275143
HGF_INOH	0.0275143
Pancreatic cancer - Homo sapiens (human)_KEGG	0.0278914
Transport of bile salts and organic acids, metal ions and amine compounds_Reactome	0.028647
Toll Like Receptor 3 (TLR3) Cascade_Reactome	0.0289151
Association Between Physico-Chemical Features and Toxicity Associated Pathways_Wikipathways	0.0289689
Activation of NF-kappaB in B cells_Reactome	0.0290543
Serotonin Neurotransmitter Release Cycle_Reactome	0.0290543
Ciliary landscape_Wikipathways	0.0291814
Proton Pump Inhibitor Pathway, Pharmacodynamics_PharmGKB	0.0292532
G-protein mediated events_Reactome	0.0292532
Antiarrhythmic Pathway, Pharmacodynamics_PharmGKB	0.0295417
Signaling by NTRK1 (TRKA)_Reactome	0.0302604
MyD88 cascade initiated on plasma membrane_Reactome	0.0308831
Toll Like Receptor 10 (TLR10) Cascade_Reactome	0.0308831
Toll Like Receptor 5 (TLR5) Cascade_Reactome	0.0308831
G alpha (12/13) signalling events_Reactome	0.0308831
Tryptophan degradation_INOH	0.0316222
Beta1 integrin cell surface interactions_PID	0.0316222
ZBP1(DAI) mediated induction of type I IFNs_Reactome	0.031766
Valproic Acid Metabolism Pathway_SMPDB	0.033215
Prolonged ERK activation events_Reactome	0.033215
Neurotransmitter clearance_Reactome	0.033215
CYP2E1 reactions_Reactome	0.033215
TRAF6 mediated induction of NFkB and MAP kinases upon TLR7/8 or 9 activation_Reactome	0.0332408
EGFR Inhibitor Pathway, Pharmacodynamics_PharmGKB	0.0344397
Cleavage of Growing Transcript in the Termination Region _Reactome	0.0344397
RNA Polymerase II Transcription Termination_Reactome	0.0344397
Steroid biosynthesis - Homo sapiens (human)_KEGG	0.0349008
Transcriptional regulation by RUNX1_Wikipathways	0.0349008
role of mal in rho-mediated activation of srf_BioCarta	0.0349008
IL23-mediated signaling events_PID	0.0352052
Glycine, serine, alanine and threonine metabolism_EHMN	0.0354178
ECM proteoglycans_Reactome	0.0356844
C21-steroid hormone biosynthesis and metabolism_EHMN	0.0356844
Signaling by NTRKs_Reactome	0.035723
Cysteine and methionine metabolism - Homo sapiens (human)_KEGG	0.0361449
Trans-sulfuration pathway_Wikipathways	0.0361449
Platelet activation - Homo sapiens (human)_KEGG	0.0363939
Phospholipid Biosynthesis_SMPDB	0.0366051
3-phosphoinositide biosynthesis_HumanCyc	0.0366051
Ca-dependent events_Reactome	0.0366051
TRIF(TICAM1)-mediated TLR4 signaling _Reactome	0.0379826
MyD88-independent TLR4 cascade _Reactome	0.0379826
Toll Like Receptor 7/8 (TLR7/8) Cascade_Reactome	0.0383327
MyD88 dependent cascade initiated on endosome_Reactome	0.0383327
Integrin_INOH	0.0386006
Endometrial cancer - Homo sapiens (human)_KEGG	0.0390567
Plasmalogen Synthesis_SMPDB	0.0393548
Signaling by ERBB4_Wikipathways	0.0393548
bupropion degradation_HumanCyc	0.0393548
NGF-independant TRKA activation_Reactome	0.0393548
acetylation and deacetylation of rela in nucleus_BioCarta	0.0393548
Disinhibition of SNARE formation_Reactome	0.0393548
Synthesis of PI_Reactome	0.0393548
Dopamine clearance from the synaptic cleft_Reactome	0.0393548
UDP-<i>N</i>-acetyl-D-glucosamine biosynthesis II_HumanCyc	0.0393548
Intracellular Signalling Through Adenosine Receptor A2a and Adenosine_SMPDB	0.0395204
Selenium Metabolism and Selenoproteins_Wikipathways	0.0395204
Apoptosis - Homo sapiens (human)_KEGG	0.0395233
IL5_NetPath	0.0399607
Histidine, lysine, phenylalanine, tyrosine, proline and tryptophan catabolism_Reactome	0.0399607
Chagas disease (American trypanosomiasis) - Homo sapiens (human)_KEGG	0.0405311
Renal cell carcinoma - Homo sapiens (human)_KEGG	0.0405828
Fatty acid metabolism_Reactome	0.0406243
RAB GEFs exchange GTP for GDP on RABs_Reactome	0.0410724
S-Adenosylhomocysteine (SAH) Hydrolase Deficiency_SMPDB	0.0413784
Methionine Metabolism_SMPDB	0.0413784
Methionine Adenosyltransferase Deficiency_SMPDB	0.0413784
Glycine N-methyltransferase Deficiency_SMPDB	0.0413784
Hypermethioninemia_SMPDB	0.0413784
Methylenetetrahydrofolate Reductase Deficiency (MTHFRD)_SMPDB	0.0413784
Homocystinuria-megaloblastic anemia due to defect in cobalamin metabolism, cblG complementation type_SMPDB	0.0413784
Cystathionine Beta-Synthase Deficiency_SMPDB	0.0413784
TGF-beta signaling TAK1_INOH	0.0413784
Aminosugars metabolism_INOH	0.0413784
lissencephaly gene (lis1) in neuronal migration and development_BioCarta	0.0413784
ras signaling pathway_BioCarta	0.0413784
superpathway of D-<i>myo</i>-inositol (1,4,5)-trisphosphate metabolism_HumanCyc	0.0413784
superpathway of methionine degradation_HumanCyc	0.0413784
MAPK Cascade_Wikipathways	0.0418728
Insulin-mediated glucose transport_PID	0.0418728
Oxidation of Branched Chain Fatty Acids_SMPDB	0.0421262
Platelet-mediated interactions with vascular and circulating cells_Wikipathways	0.0421262
Lysine catabolism_Reactome	0.0421262
mechanism of protein import into the nucleus_BioCarta	0.0421262
Pregnenolone biosynthesis_Reactome	0.0421262
melatonin degradation I_HumanCyc	0.0421262
Dimethyl-branched-chain fatty acid mitochondrial beta-oxidation_EHMN	0.0421262
NRAGE signals death through JNK_Reactome	0.0426353
Membrane Trafficking_Reactome	0.042752
KitReceptor_NetPath	0.0439156
Malaria - Homo sapiens (human)_KEGG	0.0440298
Cocaine addiction - Homo sapiens (human)_KEGG	0.0440298
Activation of GABAB receptors_Reactome	0.0441568
GABA B receptor activation_Reactome	0.0441568
Urea cycle and metabolism of arginine, proline, glutamate, aspartate and asparagine_EHMN	0.0459818
VEGFA-VEGFR2 Signaling Pathway_Wikipathways	0.0462645
RIG-I-like Receptor Signaling_Wikipathways	0.0464241
Lysine metabolism_EHMN	0.0464241
Thyroid hormone signaling pathway - Homo sapiens (human)_KEGG	0.0474213
COPI-dependent Golgi-to-ER retrograde traffic_Reactome	0.0475016
Transport of Mature Transcript to Cytoplasm_Reactome	0.0475016
Extracellular vesicle-mediated signaling in recipient cells_Wikipathways	0.0475741
fmlp induced chemokine gene expression in hmc-1 cells_BioCarta	0.0475741
Inositol phosphate metabolism_Reactome	0.0483565
Methionine De Novo and Salvage Pathway_Wikipathways	0.0484885
p38 signaling mediated by MAPKAP kinases_PID	0.0484885
TSLP_NetPath	0.0484885
activated TAK1 mediates p38 MAPK activation_Reactome	0.0484885
Mono-unsaturated fatty acid beta-oxidation_EHMN	0.0484885
EGF-Core_Signalink	0.0488883
Tryptophan metabolism - Homo sapiens (human)_KEGG	0.0491191
Toll Like Receptor 9 (TLR9) Cascade_Reactome	0.0500963
Steroid hormone biosynthesis - Homo sapiens (human)_KEGG	0.0504265
Selenium Micronutrient Network_Wikipathways	0.0509076
Chemokine signaling pathway_Wikipathways	0.0516364
Lysine Degradation_SMPDB	0.0521028
Hyperlysinemia I, Familial_SMPDB	0.0521028
2-aminoadipic 2-oxoadipic aciduria_SMPDB	0.0521028
Pyridoxine dependency with seizures_SMPDB	0.0521028
Saccharopinuria/Hyperlysinemia II_SMPDB	0.0521028
Glutaric Aciduria Type I_SMPDB	0.0521028
Hyperlysinemia II or Saccharopinuria_SMPDB	0.0521028
Osteopontin Signaling_Wikipathways	0.0521028
Valproic acid pathway_Wikipathways	0.0521028
DEx/H-box helicases activate type I IFN and inflammatory cytokines production _Reactome	0.0521028
melanocyte development and pigmentation pathway_BioCarta	0.0521028
multiple antiapoptotic pathways from igf-1r signaling lead to bad phosphorylation_BioCarta	0.0521028
D-<i>myo</i>-inositol (1,4,5)-trisphosphate degradation_HumanCyc	0.0521028
TNFR1-induced proapoptotic signaling_Reactome	0.0521028
cholesterol biosynthesis II (via 24,25-dihydrolanosterol)_HumanCyc	0.0521028
cholesterol biosynthesis III (via desmosterol)_HumanCyc	0.0521028
Advanced glycosylation endproduct receptor signaling_Reactome	0.0521028
valine degradation_HumanCyc	0.0521028
cholesterol biosynthesis I_HumanCyc	0.0521028
Amyotrophic lateral sclerosis (ALS) - Homo sapiens (human)_KEGG	0.0529441
Vitamin B12 Metabolism_Wikipathways	0.0529441
Amoebiasis - Homo sapiens (human)_KEGG	0.0533798
Trans-sulfuration and one carbon metabolism_Wikipathways	0.053712
Nectin adhesion pathway_PID	0.053712
Regulation of p38-alpha and p38-beta_PID	0.053712
erk and pi-3 kinase are necessary for collagen binding in corneal epithelia_BioCarta	0.053712
Molecules associated with elastic fibres_Reactome	0.053712
Folate metabolism_INOH	0.053712
Homologous recombination - Homo sapiens (human)_KEGG	0.0544106
TNF related weak inducer of apoptosis (TWEAK) Signaling Pathway_Wikipathways	0.0544106
Gastrin_NetPath	0.0544106
Aurora B signaling_PID	0.0544106
PI Metabolism_Reactome	0.0544725
Transport of Mature mRNA derived from an Intron-Containing Transcript_Reactome	0.0549957
Other types of O-glycan biosynthesis - Homo sapiens (human)_KEGG	0.056228
Terpenoid backbone biosynthesis - Homo sapiens (human)_KEGG	0.056228
Sphingolipid Metabolism_SMPDB	0.056228
Gaucher Disease_SMPDB	0.056228
Globoid Cell Leukodystrophy_SMPDB	0.056228
Metachromatic Leukodystrophy (MLD)_SMPDB	0.056228
Fabry disease_SMPDB	0.056228
Krabbe disease_SMPDB	0.056228
The effect of progerin on the involved genes in Hutchinson-Gilford Progeria Syndrome_Wikipathways	0.056228
erk1/erk2 mapk signaling pathway_BioCarta	0.056228
Vesicle-mediated transport_Reactome	0.0562791
Alpha Linolenic Acid and Linoleic Acid Metabolism_SMPDB	0.0564397
Spermidine and Spermine Biosynthesis_SMPDB	0.0564397
Activation of TRKA receptors_Reactome	0.0564397
zymosterol biosynthesis_HumanCyc	0.0564397
Protein repair_Reactome	0.0564397
Choline catabolism_Reactome	0.0564397
Biosynthesis of maresin-like SPMs_Reactome	0.0564397
PTK6 promotes HIF1A stabilization_Reactome	0.0564397
Synthesis of Dolichyl-phosphate_Reactome	0.0564397
mitochondrial L-carnitine shuttle_HumanCyc	0.0564397
Sensing of DNA Double Strand Breaks_Reactome	0.0564397
RUNX1 regulates transcription of genes involved in WNT signaling_Reactome	0.0564397
lysine degradation II (pipecolate pathway)_HumanCyc	0.0564397
Signaling by Interleukins_Reactome	0.0570019
Tyrosine metabolism_EHMN	0.0583535
Fibroblast growth factor-1_NetPath	0.0590579
Endometrial cancer_Wikipathways	0.0590826
LPA receptor mediated events_PID	0.0590826
Hepatocellular carcinoma - Homo sapiens (human)_KEGG	0.059268
Non-integrin membrane-ECM interactions_Reactome	0.0600336
N-Glycan biosynthesis_EHMN	0.0600336
Propanoate metabolism - Homo sapiens (human)_KEGG	0.0602873
Amino acid transport across the plasma membrane_Reactome	0.0602873
Anchoring of the basal body to the plasma membrane_Reactome	0.0603716
MyD88:Mal cascade initiated on plasma membrane_Reactome	0.0603716
Toll Like Receptor TLR1:TLR2 Cascade_Reactome	0.0603716
Toll Like Receptor TLR6:TLR2 Cascade_Reactome	0.0603716
Toll Like Receptor 2 (TLR2) Cascade_Reactome	0.0603716
MAPK signaling pathway - Homo sapiens (human)_KEGG	0.062865
Benzodiazepine Pathway, Pharmacodynamics_PharmGKB	0.0631031
Glycosaminoglycan biosynthesis - keratan sulfate - Homo sapiens (human)_KEGG	0.0631031
Ifosfamide Pathway, Pharmacodynamics_PharmGKB	0.0631031
Inositol Phosphate Metabolism_SMPDB	0.0631031
TP53 Regulates Transcription of DNA Repair Genes_Wikipathways	0.0631031
serotonin degradation_HumanCyc	0.0631031
noradrenaline and adrenaline degradation_HumanCyc	0.0631031
Atypical NF-kappaB pathway_PID	0.0631031
Vitamin B5 (pantothenate) metabolism_Reactome	0.0631031
stress induction of hsp regulation_BioCarta	0.0631031
Synthesis of PE_Reactome	0.0631031
Adenylate cyclase inhibitory pathway_Reactome	0.0631031
Inhibition of adenylate cyclase pathway_Reactome	0.0631031
PTK6 Regulates RHO GTPases, RAS GTPase and MAP kinases_Reactome	0.0631031
Mismatch repair (MMR) directed by MSH2:MSH6 (MutSalpha)_Reactome	0.0631031
Mannose type O-glycan biosynthesis - Homo sapiens (human)_KEGG	0.064589
2-Hydroxyglutric Aciduria (D And L Form)_SMPDB	0.064589
Homocarnosinosis_SMPDB	0.064589
Hyperinsulinism-Hyperammonemia Syndrome_SMPDB	0.064589
Succinic semialdehyde dehydrogenase deficiency_SMPDB	0.064589
4-Hydroxybutyric Aciduria/Succinic Semialdehyde Dehydrogenase Deficiency_SMPDB	0.064589
Glutamate Metabolism_SMPDB	0.064589
EBV LMP1 signaling_Wikipathways	0.064589
Abortive elongation of HIV-1 transcript in the absence of Tat_Reactome	0.064589
Canonical NF-kappaB pathway_PID	0.064589
tnf/stress related signaling_BioCarta	0.064589
Dopamine Neurotransmitter Release Cycle_Reactome	0.064589
Di-unsaturated fatty acid beta-oxidation_EHMN	0.064589
Nephrin family interactions_Reactome	0.064589
Fas Ligand (FasL) pathway and Stress induction of Heat Shock Proteins (HSP) regulation_Wikipathways	0.0659892
Vitamin A and Carotenoid Metabolism_Wikipathways	0.0659892
superpathway of tryptophan utilization_HumanCyc	0.0659892
Response to elevated platelet cytosolic Ca2+_Reactome	0.0660918
Androgen and estrogen biosynthesis and metabolism_EHMN	0.0661389
Gut-Liver Indole Metabolism_Wikipathways	0.0671964
Metabolism of Dichloroethylene by CYP450_Wikipathways	0.0671964
Regulation of TP53 Activity through Association with Co-factors_Wikipathways	0.0671964
WikiPathways Academy- draw-compartment_Wikipathways	0.0671964
Acrylamide Biotransformation and Exposure Biomarkers_Wikipathways	0.0671964
Defective ABCC8 can cause hypoglycemias and hyperglycemias_Reactome	0.0671964
L-serine degradation_HumanCyc	0.0671964
Synthesis and processing of ENV and VPU_Reactome	0.0671964
melatonin degradation II_HumanCyc	0.0671964
pregnenolone biosynthesis_HumanCyc	0.0671964
putrescine biosynthesis I_HumanCyc	0.0671964
Formation of the HIV-1 Early Elongation Complex_Reactome	0.0672986
EPO signaling pathway_PID	0.0672986
integrin signaling pathway_BioCarta	0.0672986
Metabolism of steroid hormones_Reactome	0.0672986
ceramide signaling pathway_BioCarta	0.0672986
Sialic acid metabolism_Reactome	0.0672986
Formation of the Early Elongation Complex_Reactome	0.0672986
MAPK Signaling Pathway_Wikipathways	0.0674197
Leptin signaling pathway_Wikipathways	0.067747
Cell death signalling via NRAGE, NRIF and NADE_Reactome	0.067747
IL2_NetPath	0.067747
Cardiac Hypertrophic Response_Wikipathways	0.068297
Signaling by PTK6_Reactome	0.068297
Signaling by PDGF_Reactome	0.068297
Signaling by Non-Receptor Tyrosine Kinases_Reactome	0.068297
Shigellosis - Homo sapiens (human)_KEGG	0.068621
Interleukin-17 signaling_Reactome	0.068621
MAP kinase activation_Reactome	0.068621
Platelet activation, signaling and aggregation_Reactome	0.070471
Signaling by Rho GTPases_Reactome	0.0718315
Interleukin-3, 5 and GM-CSF signaling_Reactome	0.0722771
Interleukin-1 family signaling_Reactome	0.0723766
Plexin-D1 Signaling_PID	0.0735599
Fas_INOH	0.0735599
Non-small cell lung cancer - Homo sapiens (human)_KEGG	0.0737243
Integrated Breast Cancer Pathway_Wikipathways	0.0737243
Histone Modifications_Wikipathways	0.0737243
Non-small cell lung cancer_Wikipathways	0.0737243
Longevity regulating pathway - Homo sapiens (human)_KEGG	0.0747406
Retinoblastoma Gene in Cancer_Wikipathways	0.0747406
Pancreatic adenocarcinoma pathway_Wikipathways	0.0747406
Fatty Acid Beta Oxidation_Wikipathways	0.0747426
Type 2 papillary renal cell carcinoma_Wikipathways	0.0747426
Pyruvate metabolism_INOH	0.0747426
Alpha4 beta1 integrin signaling events_PID	0.0747426
Signaling by high-kinase activity BRAF mutants_Reactome	0.0747426
CD40/CD40L signaling_PID	0.0747426
Histidine Metabolism_SMPDB	0.0750763
Histidinemia_SMPDB	0.0750763
Fatty Acid Omega Oxidation_Wikipathways	0.0750763
Mismatch Repair_Reactome	0.0750763
double stranded rna induced gene expression_BioCarta	0.0750763
the prc2 complex sets long-term gene silencing through modification of histone tails_BioCarta	0.0750763
Biopterin metabolism_EHMN	0.0750763
Intra-Golgi and retrograde Golgi-to-ER traffic_Reactome	0.0753818
Ifosfamide Pathway, Pharmacokinetics_PharmGKB	0.0755664
Sulfate/Sulfite Metabolism_SMPDB	0.0755664
Sulfite oxidase deficiency_SMPDB	0.0755664
Ethanol Degradation_SMPDB	0.0755664
Caffeine Metabolism_SMPDB	0.0755664
Fructose metabolism_Reactome	0.0755664
superpathway of choline degradation to L-serine_HumanCyc	0.0755664
inositol pyrophosphates biosynthesis_HumanCyc	0.0755664
CREB phosphorylation_Reactome	0.0755664
oxidative ethanol degradation III_HumanCyc	0.0755664
Lipoate metabolism_EHMN	0.0755664
Interleukin-1 processing_Reactome	0.0755664
Serotonergic synapse - Homo sapiens (human)_KEGG	0.0767015
EGF-EGFR Signaling Pathway_Wikipathways	0.0780567
Integrin-linked kinase signaling_PID	0.0788962
RAGE_NetPath	0.0788962
Sphingolipid de novo biosynthesis_Reactome	0.0788962
mTOR signaling pathway - Homo sapiens (human)_KEGG	0.0791584
DDX58/IFIH1-mediated induction of interferon-alpha/beta_Reactome	0.079868
MicroRNAs in cardiomyocyte hypertrophy_Wikipathways	0.0803927
DNA Repair_Reactome	0.0809733
Organelle biogenesis and maintenance_Reactome	0.0824282
HIV-1 Nef: Negative effector of Fas and TNF-alpha_PID	0.082614
Class I PI3K signaling events mediated by Akt_PID	0.082614
Disulfiram Action Pathway_SMPDB	0.0831253
C-MYC pathway_PID	0.0831253
Uptake and actions of bacterial toxins_Reactome	0.0831253
superpathway of cholesterol biosynthesis_HumanCyc	0.0831253
Cholesterol biosynthesis_Reactome	0.0831253
Amino Acid metabolism_Wikipathways	0.08401
Signaling by Receptor Tyrosine Kinases_Reactome	0.0844789
PPAR signaling pathway_Wikipathways	0.0846011
Regulation of Microtubule Cytoskeleton_Wikipathways	0.085844
TNF receptor signaling pathway _PID	0.085844
mapkinase signaling pathway_BioCarta	0.0860537
Oxytocin signaling pathway - Homo sapiens (human)_KEGG	0.0863905
Rap1 signalling_Reactome	0.0879654
cadmium induces dna synthesis and proliferation in macrophages_BioCarta	0.0879654
bone remodeling_BioCarta	0.0879654
Nucleotide-like (purinergic) receptors_Reactome	0.0879654
LPA4-mediated signaling events_PID	0.0879654
Circadian rhythm pathway_PID	0.0879654
BCR_NetPath	0.0886611
Golgi-to-ER retrograde transport_Reactome	0.0892967
Nonhomologous End-Joining (NHEJ)_Reactome	0.090374
Fibrin Complement Receptor 3 Signaling Pathway_Wikipathways	0.0909057
Signaling by RAS mutants_Reactome	0.0909057
Extracellular matrix organization_Reactome	0.0915319
Opioid Signalling_Reactome	0.0928086
Sphingolipid metabolism - Homo sapiens (human)_KEGG	0.093117
Thymic Stromal LymphoPoietin (TSLP) Signaling Pathway_Wikipathways	0.093117
G alpha (z) signalling events_Reactome	0.093117
Folate biosynthesis - Homo sapiens (human)_KEGG	0.0932667
TRAF6 mediated NF-kB activation_Reactome	0.0932667
links between pyk2 and map kinases_BioCarta	0.0932667
TNFR1-induced NFkappaB signaling pathway_Reactome	0.0932667
Phosphatidylinositol phosphate metabolism_EHMN	0.0939495
DNA Double-Strand Break Repair_Reactome	0.09593
Caffeine Pathway, Pharmacokinetics_PharmGKB	0.0963841
Intracellular Signalling Through Prostacyclin Receptor and Prostacyclin_SMPDB	0.0963841
Betaine Metabolism_SMPDB	0.0963841
Ifosfamide Action Pathway_SMPDB	0.0963841
Ifosfamide Metabolism Pathway_SMPDB	0.0963841
Glucocorticoid and Mineralcorticoid Metabolism_Wikipathways	0.0963841
Hypothetical Craniofacial Development Pathway_Wikipathways	0.0963841
MAPK and NFkB Signalling Pathways Inhibited by Yersinia YopJ_Wikipathways	0.0963841
ApoE and miR-146 in inflammation and atherosclerosis_Wikipathways	0.0963841
ceramide <i>de novo</i> biosynthesis_HumanCyc	0.0963841
Linoleic acid (LA) metabolism_Reactome	0.0963841
Synthesis of diphthamide-EEF2_Reactome	0.0963841
EPH-ephrin mediated repulsion of cells_Reactome	0.0963841
Biosynthesis of maresins_Reactome	0.0963841
TRAIL signaling_Reactome	0.0963841
2-oxobutanoate degradation_HumanCyc	0.0963841
oleate biosynthesis_HumanCyc	0.0963841
ECM-receptor interaction - Homo sapiens (human)_KEGG	0.0983944
VEGF signaling pathway - Homo sapiens (human)_KEGG	0.0992174
trefoil factors initiate mucosal healing_BioCarta	0.0996089
Regulation of toll-like receptor signaling pathway_Wikipathways	0.0999366
Angiopoietin Like Protein 8 Regulatory Pathway_Wikipathways	0.101662
Regulation of Wnt-B-catenin Signaling by Small Molecule Compounds_Wikipathways	0.101708
Mitochondrial LC-Fatty Acid Beta-Oxidation_Wikipathways	0.101708
Simplified Depiction of MYD88 Distinct Input-Output Pathway_Wikipathways	0.101708
PKA activation_Reactome	0.101708
ucalpain and friends in cell spread_BioCarta	0.101708
Acetylcholine Neurotransmitter Release Cycle_Reactome	0.101708
PKA activation in glucagon signalling_Reactome	0.101708
Sorafenib Pharmacodynamics_PharmGKB	0.103962
FGFR2 alternative splicing_Reactome	0.103962
Synthesis of IP3 and IP4 in the cytosol_Reactome	0.103962
MET promotes cell motility_Reactome	0.103962
Signaling Pathways in Glioblastoma_Wikipathways	0.10417
Brain-Derived Neurotrophic Factor (BDNF) signaling pathway_Wikipathways	0.104251
Interleukin-1 signaling_Reactome	0.10619
Dopaminergic synapse - Homo sapiens (human)_KEGG	0.106238
FoxO signaling pathway - Homo sapiens (human)_KEGG	0.106238
Ovarian steroidogenesis - Homo sapiens (human)_KEGG	0.10862
IL-3 Signaling Pathway_Wikipathways	0.10862
Phospholipase D signaling pathway - Homo sapiens (human)_KEGG	0.108677
Intracellular Signalling Through Adenosine Receptor A2b and Adenosine_SMPDB	0.108713
MAP2K and MAPK activation_Reactome	0.108713
Regulation of RAC1 activity_PID	0.108713
Oncostatin_M_NetPath	0.108713
Signaling by moderate kinase activity BRAF mutants_Reactome	0.108713
Paradoxical activation of RAF signaling by kinase inactive BRAF_Reactome	0.108713
Androgen Receptor Network in Prostate Cancer_Wikipathways	0.109016
Linoleate metabolism_EHMN	0.109016
Pancreatic secretion - Homo sapiens (human)_KEGG	0.11011
Ras Signaling_Wikipathways	0.112944
Disopyramide Action Pathway_SMPDB	0.113419
Procainamide (Antiarrhythmic) Action Pathway_SMPDB	0.113419
Fosphenytoin (Antiarrhythmic) Action Pathway_SMPDB	0.113419
Bopindolol Action Pathway_SMPDB	0.113419
Timolol Action Pathway_SMPDB	0.113419
Carteolol Action Pathway_SMPDB	0.113419
Bevantolol Action Pathway_SMPDB	0.113419
Practolol Action Pathway_SMPDB	0.113419
Dobutamine Action Pathway_SMPDB	0.113419
Isoprenaline Action Pathway_SMPDB	0.113419
Arbutamine Action Pathway_SMPDB	0.113419
Amiodarone Action Pathway_SMPDB	0.113419
Levobunolol Action Pathway_SMPDB	0.113419
Metipranolol Action Pathway_SMPDB	0.113419
Mexiletine Action Pathway_SMPDB	0.113419
Quinidine Action Pathway_SMPDB	0.113419
Sotalol Action Pathway_SMPDB	0.113419
Epinephrine Action Pathway_SMPDB	0.113419
Betaxolol Action Pathway_SMPDB	0.113419
Atenolol Action Pathway_SMPDB	0.113419
Alprenolol Action Pathway_SMPDB	0.113419
Acebutolol Action Pathway_SMPDB	0.113419
Muscle/Heart Contraction_SMPDB	0.113419
Diltiazem Action Pathway_SMPDB	0.113419
Propranolol Action Pathway_SMPDB	0.113419
Pindolol Action Pathway_SMPDB	0.113419
Penbutolol Action Pathway_SMPDB	0.113419
Oxprenolol Action Pathway_SMPDB	0.113419
Metoprolol Action Pathway_SMPDB	0.113419
Esmolol Action Pathway_SMPDB	0.113419
Bisoprolol Action Pathway_SMPDB	0.113419
Bupranolol Action Pathway_SMPDB	0.113419
Nebivolol Action Pathway_SMPDB	0.113419
Amlodipine Action Pathway_SMPDB	0.113419
Verapamil Action Pathway_SMPDB	0.113419
Nitrendipine Action Pathway_SMPDB	0.113419
Nisoldipine Action Pathway_SMPDB	0.113419
Nimodipine Action Pathway_SMPDB	0.113419
Ibutilide Action Pathway_SMPDB	0.113419
Tocainide Action Pathway_SMPDB	0.113419
Flecainide Action Pathway_SMPDB	0.113419
Isradipine Action Pathway_SMPDB	0.113419
Nifedipine Action Pathway_SMPDB	0.113419
Felodipine Action Pathway_SMPDB	0.113419
Nadolol Action Pathway_SMPDB	0.113419
One Carbon Metabolism_Wikipathways	0.115189
Keratan sulfate biosynthesis_Reactome	0.115189
Wnt signaling network_PID	0.115189
TWEAK_NetPath	0.115189
multi-step regulation of transcription by pitx2_BioCarta	0.115189
Reelin signaling pathway_PID	0.115189
EGF_INOH	0.115189
Metabolism of proteins_Reactome	0.115276
Leishmaniasis - Homo sapiens (human)_KEGG	0.115665
PKMTs methylate histone lysines_Reactome	0.115665
Genes targeted by miRNAs in adipocytes_Wikipathways	0.116239
Inhibition of exosome biogenesis and secretion by Manumycin A in CRPC cells_Wikipathways	0.116239
ncRNAs involved in STAT3 signaling in hepatocellular carcinoma_Wikipathways	0.116239
EPHA2 forward signaling_PID	0.116239
PKA-mediated phosphorylation of CREB_Reactome	0.116239
oxidative stress induced gene expression via nrf2_BioCarta	0.116239
atm signaling pathway_BioCarta	0.116239
mets affect on macrophage differentiation_BioCarta	0.116239
nerve growth factor pathway (ngf)_BioCarta	0.116239
TP53 Regulates Transcription of Genes Involved in G2 Cell Cycle Arrest_Reactome	0.116239
Insulin secretion - Homo sapiens (human)_KEGG	0.116284
Carnosinuria, carnosinemia_SMPDB	0.11858
Ureidopropionase deficiency_SMPDB	0.11858
GABA-Transaminase Deficiency_SMPDB	0.11858
Beta-Alanine Metabolism_SMPDB	0.11858
Cyclophosphamide Action Pathway_SMPDB	0.11858
Cyclophosphamide Metabolism Pathway_SMPDB	0.11858
Interleukin-1 Induced Activation of NF-kappa-B_Wikipathways	0.11858
Ethanol metabolism resulting in production of ROS by CYP2E1_Wikipathways	0.11858
DNA Mismatch Repair_Wikipathways	0.11858
UDP-<i>N</i>-acetyl-D-galactosamine biosynthesis II_HumanCyc	0.11858
cycling of ran in nucleocytoplasmic transport_BioCarta	0.11858
signal dependent regulation of myogenesis by corepressor mitr_BioCarta	0.11858
PTK6 Regulates RTKs and Their Effectors AKT1 and DOK1_Reactome	0.11858
Erythrocytes take up oxygen and release carbon dioxide_Reactome	0.11858
Phase 3 - rapid repolarisation_Reactome	0.11858
p75NTR recruits signalling complexes_Reactome	0.11858
cysteine biosynthesis_HumanCyc	0.11858
retinoate biosynthesis I_HumanCyc	0.11858
Carvedilol Action Pathway_SMPDB	0.120899
Labetalol Action Pathway_SMPDB	0.120899
Fc-epsilon receptor I signaling in mast cells_PID	0.120899
Thyroid hormone synthesis - Homo sapiens (human)_KEGG	0.122527
Bacterial invasion of epithelial cells - Homo sapiens (human)_KEGG	0.122527
PPAR signaling pathway - Homo sapiens (human)_KEGG	0.122527
Arrhythmogenic Right Ventricular Cardiomyopathy_Wikipathways	0.122527
Colorectal cancer - Homo sapiens (human)_KEGG	0.122619
Aminosugars metabolism_EHMN	0.125357
Peroxisomal lipid metabolism_Reactome	0.126919
Signalling to ERKs_Reactome	0.126919
mRNA Capping_Reactome	0.126919
Metabolism of polyamines_Reactome	0.128076
Lidocaine (Antiarrhythmic) Action Pathway_SMPDB	0.128626
Endochondral Ossification_Wikipathways	0.128626
Apoptosis_Wikipathways	0.129135
E2F transcription factor network_PID	0.129598
spermine biosynthesis_HumanCyc	0.129882
proline degradation_HumanCyc	0.129882
Felbamate Metabolism_Wikipathways	0.129882
MTF1 activates gene expression_Wikipathways	0.129882
Neurotransmitter Disorders_Wikipathways	0.129882
Signaling by PTK6_Wikipathways	0.129882
Biogenic amines are oxidatively deaminated to aldehydes by MAOA and MAOB_Reactome	0.129882
spermidine biosynthesis_HumanCyc	0.129882
4-aminobutyrate degradation_HumanCyc	0.129882
lipoate salvage_HumanCyc	0.129882
Fructose biosynthesis_Reactome	0.129882
&beta;-alanine degradation_HumanCyc	0.129882
D-<i>myo</i>-inositol (3,4,5,6)-tetrakisphosphate biosynthesis_HumanCyc	0.129882
choline degradation_HumanCyc	0.129882
Influenza Virus Induced Apoptosis_Reactome	0.129882
Pyrophosphate hydrolysis_Reactome	0.129882
NFG and proNGF binds to p75NTR_Reactome	0.129882
Degradation of GABA_Reactome	0.129882
Enzymatic degradation of Dopamine by monoamine oxidase_Reactome	0.129882
2-amino-3-carboxymuconate semialdehyde degradation to glutaryl-CoA_HumanCyc	0.129882
Activation of CaMK IV_Reactome	0.129882
diphthamide biosynthesis_HumanCyc	0.129882
protein <i>O</i>-[<i>N</i>-acetyl]-glucosylation_HumanCyc	0.129882
Chemokine signaling pathway - Homo sapiens (human)_KEGG	0.129883
Proteoglycans in cancer - Homo sapiens (human)_KEGG	0.130017
Apelin signaling pathway - Homo sapiens (human)_KEGG	0.130924
Insulin signaling pathway - Homo sapiens (human)_KEGG	0.130924
Pantothenate and CoA biosynthesis - Homo sapiens (human)_KEGG	0.13149
ESR-mediated signaling_Wikipathways	0.13149
Serotonin Receptor 4-6-7 and NR3C Signaling_Wikipathways	0.13149
CD209 (DC-SIGN) signaling_Reactome	0.13149
Na+/Cl- dependent neurotransmitter transporters_Reactome	0.13149
GABA synthesis, release, reuptake and degradation_Reactome	0.13149
Phosphodiesterases in neuronal function_Wikipathways	0.134169
Protein-protein interactions at synapses_Reactome	0.135832
Genotoxicity pathway_Wikipathways	0.136594
Toxoplasmosis - Homo sapiens (human)_KEGG	0.137435
Nucleotide-binding Oligomerization Domain (NOD) pathway_Wikipathways	0.138308
Glycine Serine metabolism_INOH	0.138308
Inositol phosphate metabolism_INOH	0.138308
Dual Incision in GG-NER_Reactome	0.138308
Dopaminergic Neurogenesis_Wikipathways	0.139126
Factors and pathways affecting insulin-like growth factor (IGF1)-Akt signaling_Wikipathways	0.139126
Transcriptional Regulation by MECP2_Wikipathways	0.139126
Proteoglycan biosynthesis_EHMN	0.139126
IGF1 pathway_PID	0.139126
mcalpain and friends in cell motility_BioCarta	0.139126
Downstream signaling events of B Cell Receptor (BCR)_Reactome	0.139126
Downstream signal transduction_Reactome	0.139126
Hemostasis_Reactome	0.139862
Osteoclast differentiation - Homo sapiens (human)_KEGG	0.139918
Beta Oxidation of Very Long Chain Fatty Acids_SMPDB	0.141874
Mitochondrial Beta-Oxidation of Long Chain Saturated Fatty Acids_SMPDB	0.141874
Adrenoleukodystrophy, X-linked_SMPDB	0.141874
Carnitine-acylcarnitine translocase deficiency_SMPDB	0.141874
Circadian Clock_Wikipathways	0.141874
NLR Proteins_Wikipathways	0.141874
Transcriptional Regulation by E2F6_Wikipathways	0.141874
putrescine degradation III_HumanCyc	0.141874
Removal of aminoterminal propeptides from gamma-carboxylated proteins_Reactome	0.141874
regulation of splicing through sam68_BioCarta	0.141874
Tetrahydrobiopterin (BH4) synthesis, recycling, salvage and regulation_Reactome	0.141874
Organic cation transport_Reactome	0.141874
Removal of the Flap Intermediate from the C-strand_Reactome	0.141874
dolichyl-diphosphooligosaccharide biosynthesis_HumanCyc	0.141874
nicotine degradation III_HumanCyc	0.141874
Neurotransmitter receptors and postsynaptic signal transmission_Reactome	0.142728
t cell receptor signaling pathway_BioCarta	0.143265
RNA polymerase II transcribes snRNA genes_Reactome	0.144352
DNA Double Strand Break Response_Reactome	0.144352
RAB geranylgeranylation_Reactome	0.144798
Toll Like Receptor 4 (TLR4) Cascade_Reactome	0.145693
Toll-like Receptor Signaling Pathway_Wikipathways	0.146819
Glycosaminoglycan biosynthesis - chondroitin sulfate / dermatan sulfate - Homo sapiens (human)_KEGG	0.147392
Urea cycle and metabolism of amino groups_Wikipathways	0.147392
Serotonin Receptor 2 and ELK-SRF-GATA4 signaling_Wikipathways	0.147392
Arf1 pathway_PID	0.147392
fas signaling pathway (cd95)_BioCarta	0.147392
JNK (c-Jun kinases) phosphorylation and activation mediated by activated human TAK1_Reactome	0.147392
3-phosphoinositide degradation_HumanCyc	0.147392
Regulation of TP53 Activity through Methylation_Reactome	0.147392
Receptor-type tyrosine-protein phosphatases_Reactome	0.147392
TGF-Core_Signalink	0.148885
Salivary secretion - Homo sapiens (human)_KEGG	0.14975
T-Cell antigen Receptor (TCR) Signaling Pathway_Wikipathways	0.14975
beta-Alanine metabolism - Homo sapiens (human)_KEGG	0.15178
The oncogenic action of Succinate_SMPDB	0.15178
The oncogenic action of Fumarate_SMPDB	0.15178
Toll-like Receptor Signaling_Wikipathways	0.15178
Lissencephaly gene (LIS1) in neuronal migration and development_PID	0.15178
Aurora A signaling_PID	0.15178
amb2 Integrin signaling_PID	0.15178
Inwardly rectifying K+ channels_Reactome	0.15178
Regulation of lipolysis in adipocytes - Homo sapiens (human)_KEGG	0.152636
IL-4 Signaling Pathway_Wikipathways	0.152636
Interferon type I signaling pathways_Wikipathways	0.152636
RAC1 signaling pathway_PID	0.152636
Folate Metabolism_Wikipathways	0.153231
Glycolysis and Gluconeogenesis_EHMN	0.153231
Toll-like receptor signaling pathway - Homo sapiens (human)_KEGG	0.153483
Leukotriene metabolism_EHMN	0.153483
Apoptosis Modulation and Signaling_Wikipathways	0.156966
Sphingolipid metabolism_Reactome	0.156966
Platelet degranulation _Reactome	0.157616
Intrinsic Pathway for Apoptosis_Reactome	0.159793
Hedgehog ,off, state_Reactome	0.159793
Steroid hormones_Reactome	0.159793
C-type lectin receptor signaling pathway - Homo sapiens (human)_KEGG	0.160297
Long-term potentiation - Homo sapiens (human)_KEGG	0.161885
TP53 Regulates Transcription of DNA Repair Genes_Reactome	0.161885
Signaling by TGF-beta Receptor Complex_Reactome	0.161885
GABA receptor activation_Reactome	0.162272
Relaxin signaling pathway - Homo sapiens (human)_KEGG	0.163759
Ebola Virus Pathway on Host_Wikipathways	0.163759
Tamoxifen metabolism_Wikipathways	0.163876
cell cycle: g2/m checkpoint_BioCarta	0.163876
RHO GTPases activate PAKs_Reactome	0.163876
chondroitin sulfate biosynthesis_HumanCyc	0.163876
igf-1 signaling pathway_BioCarta	0.163876
Fructose and mannose metabolism_EHMN	0.163876
Steroidogenesis_SMPDB	0.166021
Apparent mineralocorticoid excess syndrome_SMPDB	0.166021
3-Beta-Hydroxysteroid Dehydrogenase Deficiency_SMPDB	0.166021
21-hydroxylase deficiency (CYP21)_SMPDB	0.166021
Corticosterone methyl oxidase I deficiency (CMO I)_SMPDB	0.166021
Corticosterone methyl oxidase II deficiency - CMO II_SMPDB	0.166021
Adrenal Hyperplasia Type 5 or Congenital Adrenal Hyperplasia due to 17 Alpha-hydroxylase Deficiency_SMPDB	0.166021
Adrenal Hyperplasia Type 3 or Congenital Adrenal Hyperplasia due to 21-hydroxylase Deficiency_SMPDB	0.166021
Congenital Lipoid Adrenal Hyperplasia (CLAH) or Lipoid CAH_SMPDB	0.166021
17-alpha-hydroxylase deficiency (CYP17)_SMPDB	0.166021
Lactose Degradation_SMPDB	0.166021
Lactose Intolerance_SMPDB	0.166021
11-beta-hydroxylase deficiency (CYP11B1)_SMPDB	0.166021
Nucleotide GPCRs_Wikipathways	0.166021
RHO GTPases activate KTN1_Reactome	0.166021
Alpha6 beta4 integrin-ligand interactions_PID	0.166021
Gamma-carboxylation, transport, and amino-terminal cleavage of proteins_Reactome	0.166021
Transcription of E2F targets under negative control by p107 (RBL1) and p130 (RBL2) in complex with HDAC1_Reactome	0.166021
role of ran in mitotic spindle regulation_BioCarta	0.166021
cxcr4 signaling pathway_BioCarta	0.166021
RHO GTPases activate IQGAPs_Reactome	0.166021
Processive synthesis on the C-strand of the telomere_Reactome	0.166021
Synthesis of pyrophosphates in the cytosol_Reactome	0.166021
3-oxo-10R-octadecatrienoate beta-oxidation_EHMN	0.166021
Creatine metabolism_Reactome	0.166021
Transcriptional Regulation by TP53_Reactome	0.167338
Sphingolipid signaling pathway - Homo sapiens (human)_KEGG	0.169051
Adrenergic signaling in cardiomyocytes - Homo sapiens (human)_KEGG	0.170367
Epithelial cell signaling in Helicobacter pylori infection - Homo sapiens (human)_KEGG	0.170754
Amphetamine addiction - Homo sapiens (human)_KEGG	0.170754
Collagen biosynthesis and modifying enzymes_Reactome	0.170754
BCR signaling pathway_PID	0.170754
Dual incision in TC-NER_Reactome	0.170754
Wnt_NetPath	0.170754
Vasopressin-regulated water reabsorption - Homo sapiens (human)_KEGG	0.171013
WNT-Core_Signalink	0.171013
Prostaglandin Synthesis and Regulation_Wikipathways	0.171013
Galactose metabolism_EHMN	0.171013
TNF alpha Signaling Pathway_Wikipathways	0.171889
EGF-Ncore_Signalink	0.17216
Role of Calcineurin-dependent NFAT signaling in lymphocytes_PID	0.17216
JAK-STAT_Wikipathways	0.174358
ErbB1 downstream signaling_PID	0.174358
Apoptosis - multiple species - Homo sapiens (human)_KEGG	0.178306
Prion disease pathway_Wikipathways	0.178306
Serotonin HTR1 Group and FOS Pathway_Wikipathways	0.178306
Tyrosine metabolism_INOH	0.178306
Keratan sulfate/keratin metabolism_Reactome	0.178306
NOD1/2 Signaling Pathway_Reactome	0.178306
role of egf receptor transactivation by gpcrs in cardiac hypertrophy_BioCarta	0.178306
Resolution of D-loop Structures through Holliday Junction Intermediates_Reactome	0.178306
Calcium signaling pathway - Homo sapiens (human)_KEGG	0.179678
Pyruvate Dehydrogenase Complex Deficiency_SMPDB	0.180873
Primary hyperoxaluria II, PH2_SMPDB	0.180873
Pyruvate kinase deficiency_SMPDB	0.180873
Leigh Syndrome_SMPDB	0.180873
Inositol Metabolism_SMPDB	0.180873
Pyruvate Metabolism_SMPDB	0.180873
Pyruvate Decarboxylase E1 Component Deficiency (PDHE1 Deficiency)_SMPDB	0.180873
Extracellular vesicles in the crosstalk of cardiac cells_Wikipathways	0.180873
Citric acid cycle (TCA cycle)_Reactome	0.180873
PDGFR-alpha signaling pathway_PID	0.180873
inhibition of cellular proliferation by gleevec_BioCarta	0.180873
role of brca1 brca2 and atr in cancer susceptibility_BioCarta	0.180873
Insulin resistance - Homo sapiens (human)_KEGG	0.1816
Cellular senescence - Homo sapiens (human)_KEGG	0.181937
Class I PI3K signaling events_PID	0.182527
HDR through Homologous Recombination (HR) or Single Strand Annealing (SSA)_Reactome	0.182891
Phenytoin (Antiarrhythmic) Action Pathway_SMPDB	0.184591
Rosiglitazone Pharmacokinetic Pathway_PharmGKB	0.18836
Amodiaquine Pathway, Pharmacokinetics_PharmGKB	0.18836
Anti-diabetic Drug Repaglinide Pathway, Pharmacokinetics_PharmGKB	0.18836
Rosiglitazone Metabolism Pathway_SMPDB	0.18836
Biotin Metabolism_SMPDB	0.18836
Multiple carboxylase deficiency, neonatal or early onset form_SMPDB	0.18836
Homocysteine Degradation_SMPDB	0.18836
Gamma-cystathionase deficiency (CTH)_SMPDB	0.18836
Homocystinuria, cystathionine beta-synthase deficiency_SMPDB	0.18836
Biotinidase Deficiency_SMPDB	0.18836
Nanomaterial induced inflammasome activation_Wikipathways	0.18836
Model for regulation of MSMP expression in cancer cells and its proangiogenic role in ovarian tumors_Wikipathways	0.18836
RUNX2 regulates genes involved in differentiation of myeloid cells_Reactome	0.18836
1D-<i>myo</i>-inositol hexakisphosphate biosynthesis V (from Ins(1,3,4)P3)_HumanCyc	0.18836
The NLRP1 inflammasome_Reactome	0.18836
Regulation of thyroid hormone activity_Reactome	0.18836
Proline catabolism_Reactome	0.18836
Interconversion of 2-oxoglutarate and 2-hydroxyglutarate_Reactome	0.18836
Beta oxidation of myristoyl-CoA to lauroyl-CoA_Reactome	0.18836
Activation of BMF and translocation to mitochondria_Reactome	0.18836
mitochondrial fatty acid beta-oxidation of unsaturated fatty acids_Reactome	0.18836
Formation of apoptosome_Reactome	0.18836
glycine cleavage_HumanCyc	0.18836
CaMK IV-mediated phosphorylation of CREB_Reactome	0.18836
PTK6 Down-Regulation_Reactome	0.18836
opposing roles of aif in apoptosis and cell survival_BioCarta	0.18836
Cysteine formation from homocysteine_Reactome	0.18836
MTF1 activates gene expression_Reactome	0.18836
D-<i>myo</i>-inositol (1,4,5,6)-tetrakisphosphate biosynthesis_HumanCyc	0.18836
lipoate biosynthesis and incorporation_HumanCyc	0.18836
RHO GTPases regulate CFTR trafficking_Reactome	0.18836
thyronamine and iodothyronamine metabolism_HumanCyc	0.18836
fatty acid &beta;-oxidation (unsaturated, odd number)_HumanCyc	0.18836
Ceramide signalling_Reactome	0.18836
Toxicity of botulinum toxin type B (BoNT/B)_Reactome	0.18836
cysteine biosynthesis/homocysteine degradation (trans-sulfuration)_HumanCyc	0.18836
glutamine degradation/glutamate biosynthesis_HumanCyc	0.18836
Hydrolysis of LPE_Reactome	0.18836
tetrahydrobiopterin <i>de novo</i> biosynthesis_HumanCyc	0.18836
methionine salvage_HumanCyc	0.18836
UTP and CTP dephosphorylation I_HumanCyc	0.18836
thyroid hormone metabolism I (via deiodination)_HumanCyc	0.18836
Potassium transport channels_Reactome	0.18836
hydrogen sulfide biosynthesis (trans-sulfuration)_HumanCyc	0.18836
Interleukin-33 signaling_Reactome	0.18836
Interleukin-38 signaling_Reactome	0.18836
RIG-I-like receptor signaling pathway - Homo sapiens (human)_KEGG	0.189102
TCR signaling_Reactome	0.189102
Vascular smooth muscle contraction - Homo sapiens (human)_KEGG	0.189577
Trehalose Degradation_SMPDB	0.1908
Ammonia Recycling_SMPDB	0.1908
Host Interactions with Influenza Factors_Reactome	0.1908
Ethanol oxidation_Reactome	0.1908
tnfr2 signaling pathway_BioCarta	0.1908
Pre-NOTCH Processing in Golgi_Reactome	0.1908
Scavenging of heme from plasma_Reactome	0.1908
terminal <i>O</i>-glycans residues modification_HumanCyc	0.1908
Transport of organic anions_Reactome	0.1908
Prostaglandin formation from arachidonate_EHMN	0.192114
Inactivation, recovery and regulation of the phototransduction cascade_Reactome	0.192114
TCR_NetPath	0.192432
p53 pathway_PID	0.19265
Nucleotide excision repair - Homo sapiens (human)_KEGG	0.194318
ATM Signaling Network in Development and Disease_Wikipathways	0.194318
Tryptophan metabolism_Wikipathways	0.194318
Insulin Pathway_PID	0.194318
Protein export - Homo sapiens (human)_KEGG	0.198315
Histidine metabolism - Homo sapiens (human)_KEGG	0.198315
Proximal tubule bicarbonate reclamation - Homo sapiens (human)_KEGG	0.198315
Mismatch repair - Homo sapiens (human)_KEGG	0.198315
Sympathetic Nerve Pathway (Neuroeffector Junction)_PharmGKB	0.198315
Estrogen signaling pathway_Wikipathways	0.198315
TLR ECSIT MEKK1 p38_INOH	0.198315
regulation of bad phosphorylation_BioCarta	0.198315
ccr3 signaling in eosinophils_BioCarta	0.198315
ctcf: first multivalent nuclear factor_BioCarta	0.198315
Alpha6Beta4Integrin_NetPath	0.198565
MET in type 1 papillary renal cell carcinoma_Wikipathways	0.203227
TNF signaling pathway - Homo sapiens (human)_KEGG	0.204121
Smooth Muscle Contraction_Reactome	0.206243
angiotensin ii mediated activation of jnk pathway via pyk2 dependent signaling_BioCarta	0.206243
Glucagon-like Peptide-1 (GLP1) regulates insulin secretion_Reactome	0.206243
HIF-2-alpha transcription factor network_PID	0.206243
The phototransduction cascade_Reactome	0.206243
Resolution of D-Loop Structures_Reactome	0.206243
Ether lipid metabolism - Homo sapiens (human)_KEGG	0.206366
Endocrine and other factor-regulated calcium reabsorption - Homo sapiens (human)_KEGG	0.206366
NO-cGMP-PKG mediated Neuroprotection_Wikipathways	0.206366
TBC/RABGAPs_Reactome	0.206366
Nucleotide-binding domain, leucine rich repeat containing receptor (NLR) signaling pathways_Reactome	0.206366
Arf6 trafficking events_PID	0.206366
cGMP-PKG signaling pathway - Homo sapiens (human)_KEGG	0.206472
SLC-mediated transmembrane transport_Reactome	0.2076
Arrhythmogenic right ventricular cardiomyopathy (ARVC) - Homo sapiens (human)_KEGG	0.208209
Epigenetic regulation of gene expression_Reactome	0.208347
ErbB signaling pathway - Homo sapiens (human)_KEGG	0.210806
Chromatin modifying enzymes_Reactome	0.211253
Chromatin organization_Reactome	0.211253
Long-term depression - Homo sapiens (human)_KEGG	0.214009
Non-homologous end-joining - Homo sapiens (human)_KEGG	0.216018
Antimetabolite Pathway - Folate Cycle, Pharmacodynamics_PharmGKB	0.216018
TFs Regulate miRNAs related to cardiac hypertrophy_Wikipathways	0.216018
Homologous recombination_Wikipathways	0.216018
Cell-type Dependent Selectivity of CCK2R Signaling_Wikipathways	0.216018
TP53 Regulates Transcription of Cell Cycle Genes_Wikipathways	0.216018
eicosapentaenoate biosynthesis_HumanCyc	0.216018
alpha-linolenic acid (ALA) metabolism_Reactome	0.216018
alpha-linolenic (omega3) and linoleic (omega6) acid metabolism_Reactome	0.216018
The activation of arylsulfatases_Reactome	0.216018
Phenylalanine and tyrosine catabolism_Reactome	0.216018
O2/CO2 exchange in erythrocytes_Reactome	0.216018
hemoglobins chaperone_BioCarta	0.216018
role of mitochondria in apoptotic signaling_BioCarta	0.216018
the 41bb-dependent immune response_BioCarta	0.216018
chondroitin sulfate biosynthesis (late stages)_HumanCyc	0.216018
Erythrocytes take up carbon dioxide and release oxygen_Reactome	0.216018
DNA-PK pathway in nonhomologous end joining_PID	0.216018
IL1 and megakaryocytes in obesity_Wikipathways	0.216138
Triacylglyceride Synthesis_Wikipathways	0.216138
Ephrin B reverse signaling_PID	0.216138
Xenobiotics_Reactome	0.216138
segmentation clock_BioCarta	0.216138
Primary Focal Segmental Glomerulosclerosis FSGS_Wikipathways	0.218024
Chromosomal and microsatellite instability in colorectal cancer_Wikipathways	0.218024
Nicotine Pathway (Dopaminergic Neuron), Pharmacodynamics_PharmGKB	0.218651
Amino sugar and nucleotide sugar metabolism - Homo sapiens (human)_KEGG	0.218651
HIV Transcription Elongation_Reactome	0.218651
Formation of HIV-1 elongation complex containing HIV-1 Tat_Reactome	0.218651
Tat-mediated elongation of the HIV-1 transcript_Reactome	0.218651
RNA Polymerase I Transcription Initiation_Reactome	0.218651
Human T-cell leukemia virus 1 infection - Homo sapiens (human)_KEGG	0.219312
Nucleotide Excision Repair_Reactome	0.219758
Inflammatory mediator regulation of TRP channels - Homo sapiens (human)_KEGG	0.220275
Detoxification of Reactive Oxygen Species_Reactome	0.220661
E-cadherin signaling in the nascent adherens junction_PID	0.220661
rac1 cell motility signaling pathway_BioCarta	0.220661
IGF signaling_INOH	0.220661
Selenoamino acid metabolism_EHMN	0.220661
CRH_NetPath	0.220661
Fluid shear stress and atherosclerosis - Homo sapiens (human)_KEGG	0.224089
Homology Directed Repair_Reactome	0.224089
Nuclear Receptors Meta-Pathway_Wikipathways	0.224459
VEGF Signaling Pathway_PharmGKB	0.224983
Huntington disease - Homo sapiens (human)_KEGG	0.225893
IL6_NetPath	0.228001
Potassium Channels_Reactome	0.228812
Downstream TCR signaling_Reactome	0.231155
Aquaporin-mediated transport_Reactome	0.231155
Retrograde transport at the Trans-Golgi-Network_Reactome	0.231155
mRNA Processing_Wikipathways	0.233745
TRAIL signaling pathway_PID	0.234276
SMAD2/SMAD3:SMAD4 heterotrimer regulates transcription_Reactome	0.234276
Nuclear Events (kinase and transcription factor activation)_Reactome	0.234276
skeletal muscle hypertrophy is regulated via akt-mtor pathway_BioCarta	0.234276
Methionine Cysteine metabolism_INOH	0.234276
tpo signaling pathway_BioCarta	0.234276
Inhibition of voltage gated Ca2+ channels via Gbeta/gamma subunits_Reactome	0.234276
Activation of G protein gated Potassium channels_Reactome	0.234276
G protein gated Potassium channels_Reactome	0.234276
Validated transcriptional targets of AP1 family members Fra1 and Fra2_PID	0.235334
Mitochondrial Fatty Acid Beta-Oxidation_Reactome	0.235334
Platelet Aggregation (Plug Formation)_Reactome	0.235334
TNF signaling_Reactome	0.235334
Hippo signaling pathway - Homo sapiens (human)_KEGG	0.235561
Glutamatergic synapse - Homo sapiens (human)_KEGG	0.235853
T cell receptor signaling pathway - Homo sapiens (human)_KEGG	0.23747
Melanogenesis - Homo sapiens (human)_KEGG	0.23747
GPCRs, Other_Wikipathways	0.23747
GABAergic synapse - Homo sapiens (human)_KEGG	0.238358
Transport to the Golgi and subsequent modification_Reactome	0.239082
ERK Pathway in Huntington,s Disease_Wikipathways	0.241503
Mismatch repair (MMR) directed by MSH2:MSH3 (MutSbeta)_Reactome	0.241503
Polymerase switching on the C-strand of the telomere_Reactome	0.241503
Ras signaling in the CD4+ TCR pathway_PID	0.241503
akap95 role in mitosis and chromosome dynamics_BioCarta	0.241503
apoptotic signaling in response to dna damage_BioCarta	0.241503
phosphorylation of mek1 by cdk5/p35 down regulates the map kinase pathway_BioCarta	0.241503
Polymerase switching_Reactome	0.241503
Leading Strand Synthesis_Reactome	0.241503
Removal of the Flap Intermediate_Reactome	0.241503
chaperones modulate interferon signaling pathway_BioCarta	0.241503
sumoylation by ranbp2 regulates transcriptional repression_BioCarta	0.241503
erythropoietin mediated neuroprotection through nf-kb_BioCarta	0.241503
Triglyceride biosynthesis_Reactome	0.241503
SEMA3A-Plexin repulsion signaling by inhibiting Integrin adhesion_Reactome	0.241503
JNK signaling in the CD4+ TCR pathway_PID	0.241503
Synthesis of IP2, IP, and Ins in the cytosol_Reactome	0.241503
Nonalcoholic fatty liver disease_Wikipathways	0.242577
Theophylline Pathway, Pharmacokinetics_PharmGKB	0.242912
Felbamate Metabolism Pathway_SMPDB	0.242912
Fosphenytoin (Antiarrhythmic) Metabolism Pathway_SMPDB	0.242912
Signaling by ROBO receptors_Wikipathways	0.242912
Intrinsic Pathway for Apoptosis_Wikipathways	0.242912
Secretion of Hydrochloric Acid in Parietal Cells_Wikipathways	0.242912
Degradation of beta-catenin by the destruction complex_Wikipathways	0.242912
eIF5A regulation in response to inhibition of the nuclear export system_Wikipathways	0.242912
Vitamin B6-dependent and responsive disorders_Wikipathways	0.242912
Polyol Pathway_Wikipathways	0.242912
TET1,2,3 and TDG demethylate DNA_Reactome	0.242912
Amine Oxidase reactions_Reactome	0.242912
phenylalanine degradation/tyrosine biosynthesis_HumanCyc	0.242912
UTP and CTP dephosphorylation II_HumanCyc	0.242912
eumelanin biosynthesis_HumanCyc	0.242912
CMP-<i>N</i>-acetylneuraminate biosynthesis I (eukaryotes)_HumanCyc	0.242912
Glycine degradation_Reactome	0.242912
Invadopodia formation_Reactome	0.242912
TPO signaling_INOH	0.242912
SLIT2:ROBO1 increases RHOA activity_Reactome	0.242912
Proteoglycan syndecan-mediated signaling events_PID	0.242912
Transcriptional activation of cell cycle inhibitor p21 _Reactome	0.242912
Transcriptional activation of p53 responsive genes _Reactome	0.242912
guanosine nucleotides degradation_HumanCyc	0.242912
hop pathway in cardiac development_BioCarta	0.242912
antisense pathway_BioCarta	0.242912
Rapoport-Luebering glycolytic shunt_HumanCyc	0.242912
phospholipase c delta in phospholipid associated cell signaling_BioCarta	0.242912
PTK6 Activates STAT3_Reactome	0.242912
heme degradation_HumanCyc	0.242912
NGF processing_Reactome	0.242912
Expression and Processing of Neurotrophins_Reactome	0.242912
Synthesis of IPs in the nucleus_Reactome	0.242912
phenylethylamine degradation I_HumanCyc	0.242912
Reuptake of GABA_Reactome	0.242912
Axonal growth stimulation_Reactome	0.242912
Cholesterol biosynthesis via desmosterol_Reactome	0.242912
ATP sensitive Potassium channels_Reactome	0.242912
Cholesterol biosynthesis via lathosterol_Reactome	0.242912
CREB phosphorylation through the activation of CaMKK_Reactome	0.242912
TGFBR2 Kinase Domain Mutants in Cancer_Reactome	0.242912
Regulation of cortical dendrite branching_Reactome	0.242912
Loss of Function of TGFBR2 in Cancer_Reactome	0.242912
Mitochondrial ABC transporters_Reactome	0.242912
Localization of the PINCH-ILK-PARVIN complex to focal adhesions_Reactome	0.242912
TGFBR1 KD Mutants in Cancer_Reactome	0.242912
Loss of Function of TGFBR1 in Cancer_Reactome	0.242912
<i>myo</i>-inositol <i>de novo</i> biosynthesis_HumanCyc	0.242912
HCN channels_Reactome	0.242912
4-hydroxyproline degradation_HumanCyc	0.242912
molybdenum cofactor biosynthesis_HumanCyc	0.242912
Photodynamic therapy-induced AP-1 survival signaling._Wikipathways	0.243857
Formation of HIV elongation complex in the absence of HIV Tat_Reactome	0.243857
Angiopoietin receptor Tie2-mediated signaling_PID	0.243857
Signaling by ERBB2_Reactome	0.243857
Parkinson disease - Homo sapiens (human)_KEGG	0.245996
NRF2 pathway_Wikipathways	0.245996
MECP2 and Associated Rett Syndrome_Wikipathways	0.247451
Formation of RNA Pol II elongation complex _Reactome	0.247451
Neurotrophic factor-mediated Trk receptor signaling_PID	0.247451
RNA Polymerase II Transcription Elongation_Reactome	0.247451
Prolactin Signaling Pathway_Wikipathways	0.248403
Recruitment and ATM-mediated phosphorylation of repair and signaling proteins at DNA double strand breaks_Reactome	0.248403
G13 Signaling Pathway_Wikipathways	0.25023
Signaling events mediated by HDAC Class II_PID	0.25023
Transcriptional activity of SMAD2/SMAD3:SMAD4 heterotrimer_Reactome	0.25023
Triglyceride metabolism_Reactome	0.25023
ESC Pluripotency Pathways_Wikipathways	0.252368
Sphingolipid pathway_Wikipathways	0.252668
PPAR Alpha Pathway_Wikipathways	0.252668
Other interleukin signaling_Reactome	0.252668
TLR ECSIT MEKK1 JNK_INOH	0.252668
N-glycan antennae elongation in the medial/trans-Golgi_Reactome	0.252668
Glypican 1 network_PID	0.252668
Endogenous TLR signaling_PID	0.252668
Caspase activation via extrinsic apoptotic signalling pathway_Reactome	0.252668
TSH_NetPath	0.252668
Nuclear signaling by ERBB4_Reactome	0.252668
Synaptic Vesicle Pathway_Wikipathways	0.256737
TP53 Regulates Transcription of Cell Cycle Genes_Reactome	0.256737
Cytosolic sensors of pathogen-associated DNA _Reactome	0.256737
Endothelins_PID	0.258919
IL-7 signaling_INOH	0.261778
Pyruvate metabolism - Homo sapiens (human)_KEGG	0.265318
Ghrelin_NetPath	0.265318
O-glycosylation of TSR domain-containing proteins_Reactome	0.265318
mRNA surveillance pathway - Homo sapiens (human)_KEGG	0.267049
Morphine addiction - Homo sapiens (human)_KEGG	0.267049
G Protein Signaling Pathways_Wikipathways	0.267049
Methotrexate Pathway (Cancer Cell), Pharmacodynamics_PharmGKB	0.267108
Interleukin-1 family signaling_Wikipathways	0.267108
Quercetin and Nf-kB- AP-1 Induced Cell Apoptosis_Wikipathways	0.267108
triacylglycerol degradation_HumanCyc	0.267108
BMP2 signaling TAK1_INOH	0.267108
N-Glycan antennae elongation_Reactome	0.267108
GRB2:SOS provides linkage to MAPK signaling for Integrins _Reactome	0.267108
p130Cas linkage to MAPK signaling for integrins_Reactome	0.267108
pten dependent cell cycle arrest and apoptosis_BioCarta	0.267108
gamma-aminobutyric acid receptor life cycle pathway_BioCarta	0.267108
Processive synthesis on the lagging strand_Reactome	0.267108
Organic cation/anion/zwitterion transport_Reactome	0.267108
DCC mediated attractive signaling_Reactome	0.267108
WNT5A-dependent internalization of FZD4_Reactome	0.267108
Negative regulation of TCF-dependent signaling by WNT ligand antagonists_Reactome	0.267108
EPO signaling_INOH	0.268497
Apoptosis_Reactome	0.269263
snRNP Assembly_Reactome	0.269776
Ion homeostasis_Reactome	0.269776
Amino acid and oligopeptide SLC transporters_Reactome	0.269776
Metabolism of non-coding RNA_Reactome	0.269776
mRNA Splicing - Minor Pathway_Reactome	0.269776
Oncostatin M Signaling Pathway_Wikipathways	0.270525
The oncogenic action of 2-hydroxyglutarate_SMPDB	0.271256
pdgf signaling pathway_BioCarta	0.271256
RNA Pol II CTD phosphorylation and interaction with CE during HIV infection_Reactome	0.271256
alk in cardiac myocytes_BioCarta	0.271256
RNA Pol II CTD phosphorylation and interaction with CE_Reactome	0.271256
Integrin alphaIIb beta3 signaling_Reactome	0.271256
Interleukin receptor SHC signaling_Reactome	0.271256
Integrin signaling_Reactome	0.271256
Degradation of the extracellular matrix_Reactome	0.273188
Purine metabolism - Homo sapiens (human)_KEGG	0.273573
TGF_beta_Receptor_NetPath	0.273573
ErbB Signaling Pathway_Wikipathways	0.27683
Collagen formation_Reactome	0.27683
IL-5 Signaling Pathway_Wikipathways	0.280568
Integrated Lung Cancer Pathway_Wikipathways	0.280568
CLEC7A (Dectin-1) signaling_Reactome	0.280568
Vasopressin regulates renal water homeostasis via Aquaporins_Reactome	0.280568
Pathways in cancer - Homo sapiens (human)_KEGG	0.281974
VEGF_INOH	0.282114
Human Thyroid Stimulating Hormone (TSH) signaling pathway_Wikipathways	0.282254
Signaling by ROBO receptors_Reactome	0.282254
GnRH signaling pathway - Homo sapiens (human)_KEGG	0.286707
NF-kappa B signaling pathway - Homo sapiens (human)_KEGG	0.286707
Butanoate metabolism - Homo sapiens (human)_KEGG	0.289985
Anti-diabetic Drug Potassium Channel Inhibitors Pathway, Pharmacodynamics_PharmGKB	0.289985
influence of ras and rho proteins on g1 to s transition_BioCarta	0.289985
adp-ribosylation factor_BioCarta	0.289985
Phase 2 - plateau phase_Reactome	0.289985
GPCR GroupI metabotropic glutamate receptor_INOH	0.289985
G-protein activation_Reactome	0.289985
Transcription-Coupled Nucleotide Excision Repair (TC-NER)_Reactome	0.290719
Purine nucleotides nucleosides metabolism_INOH	0.291611
Carbamazepine Pathway, Pharmacokinetics_PharmGKB	0.292699
IGF-Ncore_Signalink	0.292699
TLR4 Signaling and Tolerance_Wikipathways	0.292699
Ligand-dependent caspase activation_Reactome	0.292699
Transcription of E2F targets under negative control by DREAM complex_Reactome	0.292699
human cytomegalovirus and map kinase pathways_BioCarta	0.292699
MAP3K8 (TPL2)-dependent MAPK1/3 activation_Reactome	0.292699
NRIF signals cell death from the nucleus_Reactome	0.292699
Synthesis of PIPs at the early endosome membrane_Reactome	0.292699
Glycosphingolipid biosynthesis - neolactoseries_EHMN	0.292699
Regulation of TP53 Activity_Reactome	0.293736
D-Glutamine and D-glutamate metabolism - Homo sapiens (human)_KEGG	0.293801
Aromatase Inhibitor Pathway (Multiple Tissues), Pharmacodynamics_PharmGKB	0.293801
Sulindac Metabolic Pathway_Wikipathways	0.293801
Steroidogenic pathway_Wikipathways	0.293801
4-hydroxy-2-nonenal detoxification_HumanCyc	0.293801
protein citrullination_HumanCyc	0.293801
creatine-phosphate biosynthesis_HumanCyc	0.293801
Activation of caspases through apoptosome-mediated cleavage_Reactome	0.293801
Aurora C signaling_PID	0.293801
Activation of NOXA and translocation to mitochondria_Reactome	0.293801
SMAC-mediated dissociation of IAP:caspase complexes _Reactome	0.293801
SMAC-mediated apoptotic response_Reactome	0.293801
Abacavir transmembrane transport_Reactome	0.293801
Binding and entry of HIV virion_Reactome	0.293801
Tachykinin receptors bind tachykinins_Reactome	0.293801
hiv-1 defeats host-mediated resistance by cem15_BioCarta	0.293801
PTK6 Expression_Reactome	0.293801
ketolysis_HumanCyc	0.293801
Free fatty acid receptors_Reactome	0.293801
SMAC binds to IAPs _Reactome	0.293801
FasL/ CD95L signaling_Reactome	0.293801
Extrinsic Pathway of Fibrin Clot Formation_Reactome	0.293801
Synthesis of PIPs at the ER membrane_Reactome	0.293801
fosb gene expression and drug abuse_BioCarta	0.293801
Arachidonate production from DAG_Reactome	0.293801
Sperm:Oocyte Membrane Binding_Reactome	0.293801
Beta oxidation of lauroyl-CoA to decanoyl-CoA-CoA_Reactome	0.293801
Fructose catabolism_Reactome	0.293801
Leukotriene receptors_Reactome	0.293801
glycine betaine degradation_HumanCyc	0.293801
tyrosine degradation_HumanCyc	0.293801
Cytochrome c-mediated apoptotic response_Reactome	0.293801
retinoate biosynthesis II_HumanCyc	0.293801
RUNX1 regulates transcription of genes involved in interleukin signaling_Reactome	0.293801
Fc epsilon RI signaling pathway - Homo sapiens (human)_KEGG	0.294094
Integrin cell surface interactions_Reactome	0.294094
Gap-filling DNA repair synthesis and ligation in TC-NER_Reactome	0.294094
Programmed Cell Death_Reactome	0.295229
Fat digestion and absorption - Homo sapiens (human)_KEGG	0.295947
Eukaryotic Transcription Initiation_Wikipathways	0.295947
RNA Polymerase III Abortive And Retractive Initiation_Reactome	0.295947
RNA Polymerase III Transcription_Reactome	0.295947
Fanconi anemia pathway - Homo sapiens (human)_KEGG	0.296252
Pyruvate metabolism and Citric Acid (TCA) cycle_Reactome	0.296252
Integration of energy metabolism_Reactome	0.296671
Ras signaling pathway - Homo sapiens (human)_KEGG	0.297091
Gastric cancer - Homo sapiens (human)_KEGG	0.299876
Non-alcoholic fatty liver disease (NAFLD) - Homo sapiens (human)_KEGG	0.299876
Post-translational protein phosphorylation_Reactome	0.300941
Signaling events mediated by Hepatocyte Growth Factor Receptor (c-Met)_PID	0.301554
RNA Polymerase II Transcription_Reactome	0.304235
Signaling events mediated by VEGFR1 and VEGFR2_PID	0.30603
HDR through Homologous Recombination (HRR)_Reactome	0.30603
Class B/2 (Secretin family receptors)_Reactome	0.306715
The oncogenic action of L-2-hydroxyglutarate in Hydroxygluaricaciduria_SMPDB	0.3088
PDGFR-beta pathway_Wikipathways	0.3088
fc epsilon receptor i signaling in mast cells_BioCarta	0.3088
BARD1 signaling events_PID	0.3088
Cyclin E associated events during G1/S transition _Reactome	0.3088
Disassembly of the destruction complex and recruitment of AXIN to the membrane_Reactome	0.3088
Tuberculosis - Homo sapiens (human)_KEGG	0.309607
Legionellosis - Homo sapiens (human)_KEGG	0.30965
RANKL-RANK (Receptor activator of NFKB (ligand)) Signaling Pathway_Wikipathways	0.30965
TGF-beta Receptor Signaling_Wikipathways	0.30965
Fc Epsilon Receptor I Signaling in Mast Cells_SMPDB	0.311427
Splicing factor NOVA regulated synaptic proteins_Wikipathways	0.311427
DNA Replication_Wikipathways	0.311427
tRNA modification in the nucleus and cytosol_Reactome	0.311427
ER to Golgi Anterograde Transport_Reactome	0.314664
Aldosterone synthesis and secretion - Homo sapiens (human)_KEGG	0.316831
Signaling by TGF-beta family members_Reactome	0.316831
Gene expression (Transcription)_Reactome	0.318041
Adipocytokine signaling pathway - Homo sapiens (human)_KEGG	0.318049
Glycosphingolipid metabolism_EHMN	0.318049
COPII-mediated vesicle transport_Reactome	0.318049
Selenocompound metabolism - Homo sapiens (human)_KEGG	0.318165
Bisphosphonate Pathway, Pharmacodynamics_PharmGKB	0.318165
Valproic Acid Pathway, Pharmacodynamics_PharmGKB	0.318165
Pathway_PA165964473_PharmGKB	0.318165
Canonical and Non-Canonical TGF-B signaling_Wikipathways	0.318165
4-hydroxytamoxifen, Dexamethasone, and Retinoic Acids Regulation of p27 Expression_Wikipathways	0.318165
Leptin Insulin Overlap_Wikipathways	0.318165
TCA Cycle (aka Krebs or citric acid cycle)_Wikipathways	0.318165
Butyrate Response Factor 1 (BRF1) binds and destabilizes mRNA_Reactome	0.318165
Assembly Of The HIV Virion_Reactome	0.318165
Tristetraprolin (TTP, ZFP36) binds and destabilizes mRNA_Reactome	0.318165
nicotine degradation IV_HumanCyc	0.318165
Biosynthesis of DHA-derived SPMs_Reactome	0.318165
superpathway of steroid hormone biosynthesis_HumanCyc	0.318165
Beta-catenin phosphorylation cascade_Reactome	0.318165
Butanoate metabolism_INOH	0.318165
Trafficking of GluR2-containing AMPA receptors_Reactome	0.318165
dermatan sulfate biosynthesis_HumanCyc	0.318165
DNA Damage Response (only ATM dependent)_Wikipathways	0.319808
Cell-Cell communication_Reactome	0.321817
Hepatitis C and Hepatocellular Carcinoma_Wikipathways	0.32313
Formation of TC-NER Pre-Incision Complex_Reactome	0.32313
Purine metabolism_EHMN	0.323308
Alcoholism - Homo sapiens (human)_KEGG	0.324372
Signaling by SCF-KIT_Reactome	0.326979
LKB1 signaling events_PID	0.326979
Prostate cancer - Homo sapiens (human)_KEGG	0.327011
LncRNA involvement in canonical Wnt signaling and colorectal cancer_Wikipathways	0.327011
Etodolac Action Pathway_SMPDB	0.327652
Ketoprofen Action Pathway_SMPDB	0.327652
Rofecoxib Action Pathway_SMPDB	0.327652
Acetylsalicylic Acid Action Pathway_SMPDB	0.327652
Diflunisal Action Pathway_SMPDB	0.327652
Leukotriene C4 Synthesis Deficiency_SMPDB	0.327652
Acetaminophen Action Pathway_SMPDB	0.327652
Sulindac Action Pathway_SMPDB	0.327652
Diclofenac Action Pathway_SMPDB	0.327652
Ketorolac Action Pathway_SMPDB	0.327652
Naproxen Action Pathway_SMPDB	0.327652
Etoricoxib Action Pathway_SMPDB	0.327652
Carprofen Action Pathway_SMPDB	0.327652
Flurbiprofen Action Pathway_SMPDB	0.327652
Fenoprofen Action Pathway_SMPDB	0.327652
Nalbuphine Action Pathway_SMPDB	0.327652
Antrafenine Action Pathway_SMPDB	0.327652
Antipyrine Action Pathway_SMPDB	0.327652
Lumiracoxib Action Pathway_SMPDB	0.327652
Magnesium salicylate Action Pathway_SMPDB	0.327652
Trisalicylate-choline Action Pathway_SMPDB	0.327652
Nepafenac Action Pathway_SMPDB	0.327652
Phenylbutazone Action Pathway_SMPDB	0.327652
Lornoxicam Action Pathway_SMPDB	0.327652
Salsalate Action Pathway_SMPDB	0.327652
Tenoxicam Action Pathway_SMPDB	0.327652
Tiaprofenic Acid Action Pathway_SMPDB	0.327652
Tolmetin Action Pathway_SMPDB	0.327652
Salicylic Acid Action Pathway_SMPDB	0.327652
Salicylate-sodium Action Pathway_SMPDB	0.327652
Oxaprozin Action Pathway_SMPDB	0.327652
Valdecoxib Action Pathway_SMPDB	0.327652
Nabumetone Action Pathway_SMPDB	0.327652
The oncogenic action of D-2-hydroxyglutarate in Hydroxygluaricaciduria _SMPDB	0.327652
Meloxicam Action Pathway_SMPDB	0.327652
Suprofen Action Pathway_SMPDB	0.327652
Bromfenac Action Pathway_SMPDB	0.327652
Mefenamic Acid Action Pathway_SMPDB	0.327652
Arachidonic Acid Metabolism_SMPDB	0.327652
Piroxicam Action Pathway_SMPDB	0.327652
PI3K-AKT-mTOR signaling pathway and therapeutic opportunities_Wikipathways	0.327652
Regulation of CDC42 activity_PID	0.327652
Activation of BH3-only proteins_Reactome	0.327652
RNA Polymerase I Promoter Escape_Reactome	0.327652
Regulation of TP53 Activity through Acetylation_Reactome	0.327652
Prolactin signaling pathway - Homo sapiens (human)_KEGG	0.330138
AP-1 transcription factor network_PID	0.330138
Regulation of insulin secretion_Reactome	0.330138
p75(NTR)-mediated signaling_PID	0.330138
Prolactin_NetPath	0.330138
Regulation of Insulin-like Growth Factor (IGF) transport and uptake by Insulin-like Growth Factor Binding Proteins (IGFBPs)_Reactome	0.330794
Muscle contraction_Reactome	0.331369
Global Genome Nucleotide Excision Repair (GG-NER)_Reactome	0.334508
Caspase Cascade in Apoptosis_PID	0.336672
Neurexins and neuroligins_Reactome	0.336672
Human cytomegalovirus infection - Homo sapiens (human)_KEGG	0.336722
Processing of DNA double-strand break ends_Reactome	0.337246
Cholinergic synapse - Homo sapiens (human)_KEGG	0.338905
SUMOylation_Reactome	0.339817
Breast cancer pathway_Wikipathways	0.340172
Toll-Like Receptors Cascades_Reactome	0.340172
Sorafenib Pharmacokinetics_PharmGKB	0.341274
Glibenclamide Action Pathway_SMPDB	0.341274
Gliclazide Action Pathway_SMPDB	0.341274
Pancreas Function_SMPDB	0.341274
Pantothenate and CoA Biosynthesis_SMPDB	0.341274
Repaglinide Action Pathway_SMPDB	0.341274
Nateglinide Action Pathway_SMPDB	0.341274
Demo complete_Wikipathways	0.341274
mRNA, protein, and metabolite inducation pathway by cyclosporin A_Wikipathways	0.341274
Benzene metabolism_Wikipathways	0.341274
selenocysteine biosynthesis_HumanCyc	0.341274
allopregnanolone biosynthesis_HumanCyc	0.341274
Regulation of ornithine decarboxylase (ODC)_Reactome	0.341274
Glypican 3 network_PID	0.341274
VLDL clearance_Reactome	0.341274
RUNX1 regulates transcription of genes involved in BCR signaling_Reactome	0.341274
Negative feedback regulation of MAPK pathway_Reactome	0.341274
mechanism of acetaminophen activity and toxicity_BioCarta	0.341274
proteolysis and signaling pathway of notch_BioCarta	0.341274
PTK6 Regulates Cell Cycle_Reactome	0.341274
Acyl chain remodeling of CL_Reactome	0.341274
Molybdenum cofactor biosynthesis_Reactome	0.341274
IRAK2 mediated activation of TAK1 complex upon TLR7/8 or 9 stimulation_Reactome	0.341274
estradiol biosynthesis I_HumanCyc	0.341274
TLR3-mediated TICAM1-dependent programmed cell death_Reactome	0.341274
urea cycle_HumanCyc	0.341274
chondroitin and dermatan biosynthesis_HumanCyc	0.341274
NADE modulates death signalling_Reactome	0.341274
methionine degradation_HumanCyc	0.341274
ethanol degradation IV_HumanCyc	0.341274
Alternative NF-kappaB pathway_PID	0.341274
Assembly of the ORC complex at the origin of replication_Reactome	0.341274
RSK activation_Reactome	0.341274
RUNX1 regulates transcription of genes involved in differentiation of myeloid cells_Reactome	0.341274
IL-23 signaling_INOH	0.341274
SMAD2/3 Phosphorylation Motif Mutants in Cancer_Reactome	0.341274
SMAD2/3 MH2 Domain Mutants in Cancer_Reactome	0.341274
Loss of Function of SMAD2/3 in Cancer_Reactome	0.341274
RUNX1 regulates estrogen receptor mediated transcription_Reactome	0.341274
IRAK2 mediated activation of TAK1 complex_Reactome	0.341274
Bile secretion - Homo sapiens (human)_KEGG	0.342284
Glioma - Homo sapiens (human)_KEGG	0.342284
CDC42 signaling events_PID	0.342284
Carbohydrate digestion and absorption - Homo sapiens (human)_KEGG	0.342576
ABC transporters - Homo sapiens (human)_KEGG	0.342576
Collagen chain trimerization_Reactome	0.342576
nfat and hypertrophy of the heart _BioCarta	0.342576
FOXA1 transcription factor network_PID	0.342576
Beta3 integrin cell surface interactions_PID	0.342576
Cyclin D associated events in G1_Reactome	0.342576
G1 Phase_Reactome	0.342576
Tyrosinemia, transient, of the newborn_SMPDB	0.343406
Dopamine beta-hydroxylase deficiency_SMPDB	0.343406
Tyrosine Metabolism_SMPDB	0.343406
Alkaptonuria_SMPDB	0.343406
Monoamine oxidase-a deficiency (MAO-A)_SMPDB	0.343406
Hawkinsinuria_SMPDB	0.343406
Tyrosinemia Type I_SMPDB	0.343406
Lamivudine Metabolism Pathway_SMPDB	0.343406
JAK-STAT-Ncore_Signalink	0.343406
Beta5 beta6 beta7 and beta8 integrin cell surface interactions_PID	0.343406
Cobalamin (Cbl, vitamin B12) transport and metabolism_Reactome	0.343406
SCF(Skp2)-mediated degradation of p27/p21_Reactome	0.343406
cdk regulation of dna replication_BioCarta	0.343406
internal ribosome entry pathway_BioCarta	0.343406
regulation of cell cycle progression by plk3_BioCarta	0.343406
Human immunodeficiency virus 1 infection - Homo sapiens (human)_KEGG	0.344689
CXCR4-mediated signaling events_PID	0.34561
Indomethacin Action Pathway_SMPDB	0.346496
RNA Polymerase I Transcription Termination_Reactome	0.346496
wnt signaling pathway_BioCarta	0.346496
MAPK targets/ Nuclear events mediated by MAP kinases_Reactome	0.346496
role of -arrestins in the activation and targeting of map kinases_BioCarta	0.346496
Trafficking of AMPA receptors_Reactome	0.346496
Glutamate binding, activation of AMPA receptors and synaptic plasticity_Reactome	0.346496
Vitamin B5 - CoA biosynthesis from pantothenate_EHMN	0.346496
AGE-RAGE signaling pathway in diabetic complications - Homo sapiens (human)_KEGG	0.347529
Progesterone-mediated oocyte maturation - Homo sapiens (human)_KEGG	0.347529
Arachidonic acid metabolism_EHMN	0.347529
Processing of Capped Intron-Containing Pre-mRNA_Reactome	0.34877
Metabolism of steroids_Reactome	0.348883
Notch_NetPath	0.350259
Signaling by BRAF and RAF fusions_Reactome	0.350259
Melanoma - Homo sapiens (human)_KEGG	0.354472
Pathways in clear cell renal cell carcinoma_Wikipathways	0.356753
ncRNAs involved in Wnt signaling in hepatocellular carcinoma_Wikipathways	0.356753
RNA Polymerase II Pre-transcription Events_Reactome	0.356753
Ectoderm Differentiation_Wikipathways	0.35742
TGF-Ncore_Signalink	0.358191
miRNA regulation of prostate cancer signaling pathways_Wikipathways	0.358191
a6b1 and a6b4 Integrin signaling_PID	0.358191
PDGF_INOH	0.358191
Signaling by Retinoic Acid_Reactome	0.358191
Transcriptional misregulation in cancer - Homo sapiens (human)_KEGG	0.361955
GPCR signaling-G alpha s PKA and ERK_INOH	0.362364
Kit receptor signaling pathway_Wikipathways	0.363873
Constitutive Androstane Receptor Pathway_Wikipathways	0.365287
Monoamine Transport_Wikipathways	0.365287
Citrate cycle_INOH	0.365287
DNA strand elongation_Reactome	0.365287
Syndecan-4-mediated signaling events_PID	0.365287
TGF-beta receptor signaling activates SMADs_Reactome	0.365287
AndrogenReceptor_NetPath	0.366083
Neural Crest Differentiation_Wikipathways	0.368208
Hematopoietic Stem Cell Gene Regulation by GABP alpha-beta Complex_Wikipathways	0.368337
Apoptosis Modulation by HSP70_Wikipathways	0.368337
Nucleotide Metabolism_Wikipathways	0.368337
LTF danger signal response pathway_Wikipathways	0.368337
fatty acid &beta;-oxidation_HumanCyc	0.368337
Metabolism of porphyrins_Reactome	0.368337
Processing of Intronless Pre-mRNAs_Reactome	0.368337
LDL clearance_Reactome	0.368337
Ephrin signaling_Reactome	0.368337
Biosynthesis of specialized proresolving mediators (SPMs)_Reactome	0.368337
Metabolism of cofactors_Reactome	0.368337
Gastrin-CREB signalling pathway via PKC and MAPK_Reactome	0.368337
Metapathway biotransformation Phase I and II_Wikipathways	0.369562
Type II diabetes mellitus - Homo sapiens (human)_KEGG	0.373797
Aryl Hydrocarbon Receptor_Wikipathways	0.373797
RNA Polymerase II Promoter Escape_Reactome	0.373797
Presenilin action in Notch and Wnt signaling_PID	0.373797
Transport of small molecules_Reactome	0.375207
ATF-2 transcription factor network_PID	0.377497
EPH-Ephrin signaling_Reactome	0.378929
Gap junction - Homo sapiens (human)_KEGG	0.379126
Fructose and mannose metabolism - Homo sapiens (human)_KEGG	0.383985
Base excision repair - Homo sapiens (human)_KEGG	0.383985
Endothelin Pathways_Wikipathways	0.383985
Alpha 6 Beta 4 signaling pathway_Wikipathways	0.383985
Oxidative Stress_Wikipathways	0.383985
Resistin as a regulator of inflammation_Wikipathways	0.383985
Glucagon signaling in metabolic regulation_Reactome	0.383985
CD28 co-stimulation_Reactome	0.383985
Netrin-mediated signaling events_PID	0.383985
EPHA forward signaling_PID	0.383985
Plasma lipoprotein clearance_Reactome	0.383985
Glucagon-type ligand receptors_Reactome	0.383985
GPVI-mediated activation cascade_Reactome	0.383985
Cardiac conduction_Reactome	0.385463
Tenofovir/Adefovir Pathway, Pharmacodynamics_PharmGKB	0.385558
Metformin Pathway, Pharmacokinetics_PharmGKB	0.385558
Glucocorticoid Pathway (HPA Axis), Pharmacodynamics_PharmGKB	0.385558
Cyclophosphamide Pathway, Pharmacokinetics_PharmGKB	0.385558
ATF4 activates genes_Wikipathways	0.385558
Chemical Compounds to monitor Proteins_Wikipathways	0.385558
Hfe effect on hepcidin production_Wikipathways	0.385558
Mevalonate pathway_Wikipathways	0.385558
Metabolism of Spingolipids in ER and Golgi apparatus_Wikipathways	0.385558
Non-homologous end joining_Wikipathways	0.385558
Arachidonate Epoxygenase - Epoxide Hydrolase_Wikipathways	0.385558
Arylamine metabolism_Wikipathways	0.385558
RUNX3 regulates YAP1-mediated transcription_Reactome	0.385558
SUMO is transferred from E1 to E2 (UBE2I, UBC9)_Reactome	0.385558
wnt lrp6 signalling_BioCarta	0.385558
Attachment of GPI anchor to uPAR_Reactome	0.385558
Synthesis of 12-eicosatetraenoic acid derivatives_Reactome	0.385558
Apoptotic factor-mediated response_Reactome	0.385558
ARMS-mediated activation_Reactome	0.385558
thyroid hormone metabolism II (via conjugation and/or degradation)_HumanCyc	0.385558
Phase 1 - inactivation of fast Na+ channels_Reactome	0.385558
cdc25 and chk1 regulatory pathway in response to dna damage_BioCarta	0.385558
dopamine degradation_HumanCyc	0.385558
metabolism of anandamide an endogenous cannabinoid_BioCarta	0.385558
glycoaminoglycan-protein linkage region biosynthesis_HumanCyc	0.385558
phosphatidylcholine biosynthesis_HumanCyc	0.385558
Clearance of Nuclear Envelope Membranes from Chromatin_Reactome	0.385558
Zinc efflux and compartmentalization by the SLC30 family_Reactome	0.385558
Glycerophospholipid catabolism_Reactome	0.385558
IL-12 signaling_INOH	0.385558
Reversal of alkylation damage by DNA dioxygenases_Reactome	0.385558
Synthesis, secretion, and inactivation of Glucagon-like Peptide-1 (GLP-1)_Reactome	0.385558
Signaling by TGF-beta Receptor Complex in Cancer_Reactome	0.385558
Glycosphingolipid biosynthesis - lactoseries_EHMN	0.385558
phosphatidylethanolamine biosynthesis II_HumanCyc	0.385558
Interleukin-36 pathway_Reactome	0.385558
TICAM1,TRAF6-dependent induction of TAK1 complex_Reactome	0.385558
GABA shunt_HumanCyc	0.385558
XBP1(S) activates chaperone genes_Wikipathways	0.389372
RNA Polymerase II HIV Promoter Escape_Reactome	0.389372
RNA Polymerase II Transcription Initiation_Reactome	0.389372
RNA Polymerase II Transcription Initiation And Promoter Clearance_Reactome	0.389372
HIV Transcription Initiation_Reactome	0.389372
RNA Polymerase II Transcription Pre-Initiation And Promoter Opening_Reactome	0.389372
PCP/CE pathway_Reactome	0.389372
Epithelial to mesenchymal transition in colorectal cancer_Wikipathways	0.389747
Cell junction organization_Reactome	0.390336
Oncogenic MAPK signaling_Reactome	0.391115
Transcription of the HIV genome_Reactome	0.391172
One carbon pool by folate - Homo sapiens (human)_KEGG	0.392886
Phenytoin Pathway, Pharmacokinetics_PharmGKB	0.392886
Hyperornithinemia with gyrate atrophy (HOGA)_SMPDB	0.392886
Creatine deficiency, guanidinoacetate methyltransferase deficiency_SMPDB	0.392886
L-arginine:glycine amidinotransferase deficiency_SMPDB	0.392886
Hyperornithinemia-hyperammonemia-homocitrullinuria [HHH-syndrome]_SMPDB	0.392886
Guanidinoacetate Methyltransferase Deficiency (GAMT Deficiency)_SMPDB	0.392886
Prolinemia Type II_SMPDB	0.392886
Prolidase Deficiency (PD)_SMPDB	0.392886
Arginine and Proline Metabolism_SMPDB	0.392886
Hyperprolinemia Type I_SMPDB	0.392886
Hyperprolinemia Type II_SMPDB	0.392886
Ornithine Aminotransferase Deficiency (OAT Deficiency)_SMPDB	0.392886
Arginine: Glycine Amidinotransferase Deficiency (AGAT Deficiency)_SMPDB	0.392886
Globo Sphingolipid Metabolism_Wikipathways	0.392886
Olfactory bulb development and olfactory learning_Wikipathways	0.392886
Hereditary leiomyomatosis and renal cell carcinoma pathway_Wikipathways	0.392886
retinol biosynthesis_HumanCyc	0.392886
Chondroitin sulfate biosynthesis_Reactome	0.392886
tgf beta signaling pathway_BioCarta	0.392886
Lagging Strand Synthesis_Reactome	0.392886
egf signaling pathway_BioCarta	0.392886
Assembly of the pre-replicative complex_Reactome	0.392886
TGF-beta Signaling Pathway_Wikipathways	0.394661
Axon guidance - Homo sapiens (human)_KEGG	0.395269
Breast cancer - Homo sapiens (human)_KEGG	0.400952
Protein digestion and absorption - Homo sapiens (human)_KEGG	0.40155
African trypanosomiasis - Homo sapiens (human)_KEGG	0.402553
SNARE interactions in vesicular transport - Homo sapiens (human)_KEGG	0.402553
IL8- and CXCR2-mediated signaling events_PID	0.402553
ATM pathway_PID	0.402553
Amino acid synthesis and interconversion (transamination)_Reactome	0.402553
G1/S Transition_Reactome	0.403409
Cytosolic DNA-sensing pathway - Homo sapiens (human)_KEGG	0.404709
Oxidation by Cytochrome P450_Wikipathways	0.404709
Leptin_NetPath	0.404709
IL12-mediated signaling events_PID	0.404709
Differentiation Pathway_Wikipathways	0.404893
Glycosaminoglycan metabolism_Reactome	0.406824
G2/M Checkpoints_Reactome	0.406824
Retrograde endocannabinoid signaling - Homo sapiens (human)_KEGG	0.409702
AMPK signaling pathway - Homo sapiens (human)_KEGG	0.41658
Cell Cycle_Wikipathways	0.41658
SUMO E3 ligases SUMOylate target proteins_Reactome	0.41658
Arginine biosynthesis - Homo sapiens (human)_KEGG	0.416993
Valproic Acid Pathway, Pharmacokinetics_PharmGKB	0.416993
Interferon alpha-beta signaling_Wikipathways	0.416993
Regulation of Apoptosis by Parathyroid Hormone-related Protein_Wikipathways	0.416993
NGF_INOH	0.416993
Sphingosine 1-phosphate (S1P) pathway_PID	0.416993
cystic fibrosis transmembrane conductance regulator (cftr) and beta 2 adrenergic receptor (b2ar) pathway_BioCarta	0.416993
pkc-catalyzed phosphorylation of inhibitory phosphoprotein of myosin phosphatase_BioCarta	0.416993
Synaptic adhesion-like molecules_Reactome	0.416993
Regulation of FZD by ubiquitination_Reactome	0.416993
PCNA-Dependent Long Patch Base Excision Repair_Reactome	0.416993
regulation of pgc-1a_BioCarta	0.416993
Cellular hexose transport_Reactome	0.416993
Mitochondrial tRNA aminoacylation_Reactome	0.416993
Glycosphingolipid biosynthesis - ganglioseries_EHMN	0.416993
phosphoinositides and their downstream targets_BioCarta	0.416993
BMP Signalling Pathway_HumanCyc	0.416993
Synaptic vesicle cycle - Homo sapiens (human)_KEGG	0.418266
Basal cell carcinoma - Homo sapiens (human)_KEGG	0.418266
Pathways Affected in Adenoid Cystic Carcinoma_Wikipathways	0.418266
IL4_NetPath	0.418266
Influenza Infection_Reactome	0.418266
Parathyroid hormone synthesis, secretion and action - Homo sapiens (human)_KEGG	0.420203
Alanine, aspartate and glutamate metabolism - Homo sapiens (human)_KEGG	0.420957
Circadian Clock_Reactome	0.420957
Collagen degradation_Reactome	0.420957
EPHB-mediated forward signaling_Reactome	0.420957
roles of arrestin dependent recruitment of src kinases in gpcr signaling_BioCarta	0.420957
Signaling mediated by p38-alpha and p38-beta_PID	0.420957
Post NMDA receptor activation events_Reactome	0.420957
Pyrimidine metabolism_EHMN	0.422296
Signaling by Nuclear Receptors_Reactome	0.423286
VEGFA-VEGFR2 Pathway_Reactome	0.423952
Riboflavin metabolism - Homo sapiens (human)_KEGG	0.426869
Warfarin Pathway, Pharmacokinetics_PharmGKB	0.426869
Tenofovir/Adefovir Pathway, Pharmacokinetics_PharmGKB	0.426869
Citalopram Metabolism Pathway_SMPDB	0.426869
Carbamazepine Metabolism Pathway_SMPDB	0.426869
Mitochondrial Beta-Oxidation of Short Chain Saturated Fatty Acids_SMPDB	0.426869
Nevirapine Metabolism Pathway_SMPDB	0.426869
Short-chain 3-hydroxyacyl-CoA dehydrogenase deficiency (SCHAD)_SMPDB	0.426869
Effects of Nitric Oxide_Wikipathways	0.426869
Oxidative Stress Induced Senescence_Wikipathways	0.426869
Synthesis, secretion, and inactivation of Glucose-dependent Insulinotropic Polypeptide (GIP)_Reactome	0.426869
Recycling of eIF2:GDP_Reactome	0.426869
TICAM1-dependent activation of IRF3/IRF7_Reactome	0.426869
Heme degradation_Reactome	0.426869
S1P5 pathway_PID	0.426869
Synthesis of epoxy (EET) and dihydroxyeicosatrienoic acids (DHET)_Reactome	0.426869
cell to cell adhesion signaling_BioCarta	0.426869
west nile virus_BioCarta	0.426869
Regulation of commissural axon pathfinding by SLIT and ROBO_Reactome	0.426869
sumoylation as a mechanism to modulate ctbp-dependent gene responses_BioCarta	0.426869
ethanol degradation II_HumanCyc	0.426869
ca-calmodulin-dependent protein kinase activation_BioCarta	0.426869
Sema4D mediated inhibition of cell attachment and migration_Reactome	0.426869
Axonal growth inhibition (RHOA activation)_Reactome	0.426869
CDC6 association with the ORC:origin complex_Reactome	0.426869
BH3-only proteins associate with and inactivate anti-apoptotic BCL-2 members_Reactome	0.426869
DNA Damage Reversal_Reactome	0.426869
Regulation of cytoskeletal remodeling and cell spreading by IPP complex components_Reactome	0.426869
RUNX1 regulates transcription of genes involved in differentiation of keratinocytes_Reactome	0.426869
role of parkin in ubiquitin-proteasomal pathway_BioCarta	0.426869
ketogenesis_HumanCyc	0.426869
Methionine and cysteine metabolism_EHMN	0.42782
Deubiquitination_Reactome	0.430575
NoRC negatively regulates rRNA expression_Reactome	0.430594
Regulation of retinoblastoma protein_PID	0.43177
Semaphorin interactions_Reactome	0.43177
Vibrio cholerae infection - Homo sapiens (human)_KEGG	0.435682
Protein alkylation leading to liver fibrosis_Wikipathways	0.435682
Chondroitin sulfate/dermatan sulfate metabolism_Reactome	0.435682
FoxO family signaling_PID	0.435682
GPCR Dopamine D1like receptor_INOH	0.435682
DNA replication - Homo sapiens (human)_KEGG	0.439166
Citalopram Action Pathway_SMPDB	0.439166
Celecoxib Action Pathway_SMPDB	0.439166
Methadone Action Pathway_SMPDB	0.439166
Target Of Rapamycin (TOR) Signaling_Wikipathways	0.439166
Photodynamic therapy-induced HIF-1 survival signaling_Wikipathways	0.439166
Tat-mediated HIV elongation arrest and recovery_Reactome	0.439166
Pausing and recovery of Tat-mediated HIV elongation_Reactome	0.439166
N-cadherin signaling events_PID	0.439166
Metalloprotease DUBs_Reactome	0.439166
IL1-mediated signaling events_PID	0.439166
Trk receptor signaling mediated by PI3K and PLC-gamma_PID	0.439166
RNA Polymerase III Transcription Initiation_Reactome	0.439166
IGF-Core_Signalink	0.440605
Fatty Acid Biosynthesis_Wikipathways	0.440605
CD28 dependent PI3K/Akt signaling_Reactome	0.440605
Cellular roles of Anthrax toxin_PID	0.440605
E2F mediated regulation of DNA replication_Reactome	0.440605
ERK/MAPK targets_Reactome	0.440605
Common Pathway of Fibrin Clot Formation_Reactome	0.440605
Thermogenesis_Wikipathways	0.440966
Positive epigenetic regulation of rRNA expression_Reactome	0.440966
Central carbon metabolism in cancer - Homo sapiens (human)_KEGG	0.445207
Inflammatory bowel disease (IBD) - Homo sapiens (human)_KEGG	0.445207
RHO GTPases Activate Formins_Reactome	0.445797
NOD-like receptor signaling pathway - Homo sapiens (human)_KEGG	0.448202
Regulation of Androgen receptor activity_PID	0.450911
Xenobiotics metabolism_EHMN	0.450911
IL3_NetPath	0.450911
Resolution of Sister Chromatid Cohesion_Reactome	0.451313
Mesodermal Commitment Pathway_Wikipathways	0.453431
Cell cycle - Homo sapiens (human)_KEGG	0.4555
Tyrosine metabolism - Homo sapiens (human)_KEGG	0.457151
Thyroid cancer - Homo sapiens (human)_KEGG	0.457151
Purine Nucleoside Phosphorylase Deficiency_SMPDB	0.457151
Xanthine Dehydrogenase Deficiency (Xanthinuria)_SMPDB	0.457151
Adenylosuccinate Lyase Deficiency_SMPDB	0.457151
AICA-Ribosiduria_SMPDB	0.457151
Adenine phosphoribosyltransferase deficiency (APRT)_SMPDB	0.457151
Mitochondrial DNA depletion syndrome_SMPDB	0.457151
Myoadenylate deaminase deficiency_SMPDB	0.457151
Purine Metabolism_SMPDB	0.457151
Vitamin A Deficiency_SMPDB	0.457151
Molybdenum Cofactor Deficiency_SMPDB	0.457151
Adenosine Deaminase Deficiency_SMPDB	0.457151
Gout or Kelley-Seegmiller Syndrome_SMPDB	0.457151
Lesch-Nyhan Syndrome (LNS)_SMPDB	0.457151
Xanthinuria type I_SMPDB	0.457151
Xanthinuria type II_SMPDB	0.457151
Retinol Metabolism_SMPDB	0.457151
Wnt Signaling in Kidney Disease_Wikipathways	0.457151
IL2 signaling events mediated by PI3K_PID	0.457151
Squalene and cholesterol biosynthesis_EHMN	0.457151
G2/M DNA damage checkpoint_Reactome	0.457364
Acute myeloid leukemia - Homo sapiens (human)_KEGG	0.458564
Negative epigenetic regulation of rRNA expression_Reactome	0.461627
Cushing syndrome - Homo sapiens (human)_KEGG	0.462143
HIV Life Cycle_Reactome	0.462143
GPCRs, Class B Secretin-like_Wikipathways	0.46368
NRF2-ARE regulation_Wikipathways	0.46368
Laminin interactions_Reactome	0.46368
RANKL_NetPath	0.46368
induction of apoptosis through dr3 and dr4/5 death receptors_BioCarta	0.46368
Adrenaline,noradrenaline inhibits insulin secretion_Reactome	0.46368
RNA Polymerase III Transcription Termination_Reactome	0.46368
Visual signal transduction: Cones_PID	0.46368
RAF-independent MAPK1/3 activation_Reactome	0.46368
TP53 regulates transcription of additional cell cycle genes whose exact role in the p53 pathway remain uncertain_Reactome	0.46368
Regulation of TNFR1 signaling_Reactome	0.46368
caspase cascade in apoptosis_BioCarta	0.46368
GPCR signaling-G alpha s Epac and ERK_INOH	0.464797
Erlotinib Pathway, Pharmacokinetics_PharmGKB	0.465405
TP53 Regulates Metabolic Genes_Wikipathways	0.465405
Caloric restriction and aging_Wikipathways	0.465405
Cholesterol biosynthesis, regulation and transport_Wikipathways	0.465405
Benzo(a)pyrene metabolism_Wikipathways	0.465405
tryptophan degradation_HumanCyc	0.465405
glutathione redox reactions I_HumanCyc	0.465405
Incretin synthesis, secretion, and inactivation_Reactome	0.465405
Synthesis of (16-20)-hydroxyeicosatetraenoic acids (HETE)_Reactome	0.465405
PI5P Regulates TP53 Acetylation_Reactome	0.465405
Effects of Botulinum toxin_PID	0.465405
Activation of PUMA and translocation to mitochondria_Reactome	0.465405
Beta-oxidation of pristanoyl-CoA_Reactome	0.465405
YAP1- and WWTR1 (TAZ)-stimulated gene expression_Reactome	0.465405
AKT phosphorylates targets in the nucleus_Reactome	0.465405
spliceosomal assembly_BioCarta	0.465405
polyadenylation of mrna_BioCarta	0.465405
reversal of insulin resistance by leptin_BioCarta	0.465405
regulation of map kinase pathways through dual specificity phosphatases_BioCarta	0.465405
no2-dependent il-12 pathway in nk cells_BioCarta	0.465405
Adrenoceptors_Reactome	0.465405
A third proteolytic cleavage releases NICD_Reactome	0.465405
Interleukin-23 signaling_Reactome	0.465405
CHL1 interactions_Reactome	0.465405
ROBO receptors bind AKAP5_Reactome	0.465405
PI3K/AKT activation_Reactome	0.465405
Glucocorticoid biosynthesis_Reactome	0.465405
E2F-enabled inhibition of pre-replication complex formation_Reactome	0.465405
p75NTR regulates axonogenesis_Reactome	0.465405
Synthesis of PG_Reactome	0.465405
SHC-related events triggered by IGF1R_Reactome	0.465405
sphingosine and sphingosine-1-phosphate metabolism_HumanCyc	0.465405
TRIF-mediated programmed cell death_Reactome	0.465405
Type I hemidesmosome assembly_Reactome	0.465405
Ca2+ activated K+ channels_Reactome	0.465405
Highly calcium permeable nicotinic acetylcholine receptors_Reactome	0.465405
Formation of annular gap junctions_Reactome	0.465405
MAP kinase cascade_HumanCyc	0.465405
One carbon metabolism and related pathways_Wikipathways	0.466006
Signaling events mediated by Stem cell factor receptor (c-Kit)_PID	0.466006
mechanism of gene regulation by peroxisome proliferators via ppara_BioCarta	0.466006
Estrogen-dependent gene expression_Reactome	0.468203
Circadian entrainment - Homo sapiens (human)_KEGG	0.468417
Amplification of signal from unattached kinetochores via a MAD2 inhibitory signal_Reactome	0.468417
Amplification of signal from the kinetochores_Reactome	0.468417
Hepatitis C - Homo sapiens (human)_KEGG	0.470835
Myometrial Relaxation and Contraction Pathways_Wikipathways	0.470835
Retinol metabolism - Homo sapiens (human)_KEGG	0.471827
TNF_INOH	0.471827
RNA Polymerase I Promoter Clearance_Reactome	0.471902
HIV elongation arrest and recovery_Reactome	0.474887
Pausing and recovery of HIV elongation_Reactome	0.474887
CXCR3-mediated signaling events_PID	0.474887
Interleukin-2 family signaling_Reactome	0.474887
Carboxyterminal post-translational modifications of tubulin_Reactome	0.474887
DNA Damage Recognition in GG-NER_Reactome	0.474887
Endocytosis - Homo sapiens (human)_KEGG	0.47492
Late Phase of HIV Life Cycle_Reactome	0.477318
Cardiac Progenitor Differentiation_Wikipathways	0.480949
Apoptosis-related network due to altered Notch3 in ovarian cancer_Wikipathways	0.480949
hiv-1 nef: negative effector of fas and tnf_BioCarta	0.480949
RNA transport - Homo sapiens (human)_KEGG	0.481438
Kaposi sarcoma-associated herpesvirus infection - Homo sapiens (human)_KEGG	0.483177
Regulation of Telomerase_PID	0.484986
Glycosaminoglycan biosynthesis - heparan sulfate / heparin - Homo sapiens (human)_KEGG	0.486184
Pathway_PA165986194 -need delete_PharmGKB	0.486184
Acetaminophen Pathway, Pharmacokinetics_PharmGKB	0.486184
Resolution of AP sites via the multiple-nucleotide patch replacement pathway_Reactome	0.486184
glycolysis_HumanCyc	0.486184
Telomere C-strand (Lagging Strand) Synthesis_Reactome	0.486184
Triglyceride catabolism_Reactome	0.486184
Sema4D in semaphorin signaling_Reactome	0.486184
Direct p53 effectors_PID	0.486401
COPI-mediated anterograde transport_Reactome	0.48798
RNA Polymerase I Transcription_Reactome	0.492312
Activation of NMDA receptor and postsynaptic events_Reactome	0.492351
Constitutive Signaling by NOTCH1 PEST Domain Mutants_Reactome	0.495725
Signaling by NOTCH1 PEST Domain Mutants in Cancer_Reactome	0.495725
Constitutive Signaling by NOTCH1 HD+PEST Domain Mutants_Reactome	0.495725
Signaling by NOTCH1 HD+PEST Domain Mutants in Cancer_Reactome	0.495725
Signaling by NOTCH1 in Cancer_Reactome	0.495725
GPCR signaling-G alpha i_INOH	0.496614
GPCR signaling-pertussis toxin_INOH	0.496614
C-MYB transcription factor network_PID	0.499786
Synthesis and degradation of ketone bodies - Homo sapiens (human)_KEGG	0.501353
Tamoxifen Action Pathway_SMPDB	0.501353
Tamoxifen Metabolism Pathway_SMPDB	0.501353
Vitamin D Metabolism_Wikipathways	0.501353
Nanoparticle triggered regulated necrosis_Wikipathways	0.501353
PDGF Pathway_Wikipathways	0.501353
EV release from cardiac cells and their functional effects_Wikipathways	0.501353
Leptin and adiponectin_Wikipathways	0.501353
Steroid Biosynthesis_Wikipathways	0.501353
RUNX3 regulates p14-ARF_Reactome	0.501353
Reactions specific to the complex N-glycan synthesis pathway_Reactome	0.501353
NS1 Mediated Effects on Host Pathways_Reactome	0.501353
MASTL Facilitates Mitotic Progression_Reactome	0.501353
Activation of Ca-permeable Kainate Receptor_Reactome	0.501353
Ionotropic activity of kainate receptors_Reactome	0.501353
Gamma-carboxylation of protein precursors_Reactome	0.501353
Neurotoxicity of clostridium toxins_Reactome	0.501353
Abacavir transport and metabolism_Reactome	0.501353
regulation of transcriptional activity by pml_BioCarta	0.501353
Processing and activation of SUMO_Reactome	0.501353
GP1b-IX-V activation signalling_Reactome	0.501353
Metabolism of ingested SeMet, Sec, MeSec into H2Se_Reactome	0.501353
Bicarbonate transporters_Reactome	0.501353
overview of telomerase protein component gene htert transcriptional regulation_BioCarta	0.501353
Ligand-independent caspase activation via DCC_Reactome	0.501353
mevalonate pathway_HumanCyc	0.501353
Cohesin Loading onto Chromatin_Reactome	0.501353
Negative regulation of activity of TFAP2 (AP-2) family transcription factors_Reactome	0.501353
SLBP independent Processing of Histone Pre-mRNAs_Reactome	0.501353
Interleukin-12 signaling_Reactome	0.501353
Thyroxine biosynthesis_Reactome	0.501353
Gap junction degradation_Reactome	0.501353
Degradation of AXIN_Reactome	0.501353
Urea cycle_Reactome	0.501353
Wnt Signaling_Wikipathways	0.502435
Vemurafenib Pathway, Pharmacodynamics_PharmGKB	0.508089
update your name in edit mode_PharmGKB	0.508089
IL-7 Signaling Pathway_Wikipathways	0.508089
Signal Transduction of S1P Receptor_Wikipathways	0.508089
Hypothesized Pathways in Pathogenesis of Cardiovascular Disease_Wikipathways	0.508089
Alpha9 beta1 integrin signaling events_PID	0.508089
VEGFR3 signaling in lymphatic endothelium_PID	0.508089
G0 and Early G1_Reactome	0.508089
WNT ligand biogenesis and trafficking_Reactome	0.508089
Constitutive Signaling by AKT1 E17K in Cancer_Reactome	0.508089
Gap-filling DNA repair synthesis and ligation in GG-NER_Reactome	0.508089
TNFalpha_NetPath	0.508815
Cell Cycle Checkpoints_Reactome	0.509403
Microglia Pathogen Phagocytosis Pathway_Wikipathways	0.509523
Oxidative Damage_Wikipathways	0.509523
Fanconi Anemia Pathway_Reactome	0.509523
Transport of Mature mRNA Derived from an Intronless Transcript_Reactome	0.509523
Negative regulation of MAPK pathway_Reactome	0.509523
Transcriptional regulation by the AP-2 (TFAP2) family of transcription factors_Reactome	0.509523
Pathogenic Escherichia coli infection - Homo sapiens (human)_KEGG	0.510319
Validated transcriptional targets of TAp63 isoforms_PID	0.510319
Complex I biogenesis_Reactome	0.510319
Cytokine Signaling in Immune system_Reactome	0.510721
HIF-1 signaling pathway - Homo sapiens (human)_KEGG	0.512009
Signaling by VEGF_Reactome	0.512009
Human papillomavirus infection - Homo sapiens (human)_KEGG	0.512475
Cell Cycle_Reactome	0.513701
Measles - Homo sapiens (human)_KEGG	0.522369
Wnt Signaling Pathway and Pluripotency_Wikipathways	0.522718
Glucocorticoid Receptor Pathway_Wikipathways	0.52372
Glutathione metabolism - Homo sapiens (human)_KEGG	0.524718
Pathogenic Escherichia coli infection_Wikipathways	0.524718
BMP2 signaling TGF-beta MV_INOH	0.524718
Regulation of lipid metabolism by Peroxisome proliferator-activated receptor alpha (PPARalpha)_Wikipathways	0.526384
Syndecan-2-mediated signaling events_PID	0.526384
Transport of Mature mRNAs Derived from Intronless Transcripts_Reactome	0.526384
Netrin-1 signaling_Reactome	0.526384
EPO Receptor Signaling_Wikipathways	0.529374
Interleukin-7 signaling_Reactome	0.529374
A tetrasaccharide linker sequence is required for GAG synthesis_Reactome	0.529374
ID_NetPath	0.529374
IL27-mediated signaling events_PID	0.529374
ALK1 signaling events_PID	0.529374
RXR and RAR heterodimerization with other nuclear receptor_PID	0.529374
S1P2 pathway_PID	0.529374
corticosteroids and cardioprotection_BioCarta	0.529374
signaling pathway from g-protein families_BioCarta	0.529374
Orc1 removal from chromatin_Reactome	0.529374
S1P3 pathway_PID	0.529374
Transcriptional activation of mitochondrial biogenesis_Reactome	0.529374
Basigin interactions_Reactome	0.529374
Sulfur amino acid metabolism_Reactome	0.529374
Vitamin B9 (folate) metabolism_EHMN	0.529374
Signaling by BMP_Reactome	0.529374
Downregulation of TGF-beta receptor signaling_Reactome	0.529374
Axon guidance_Reactome	0.53016
Visual phototransduction_Reactome	0.533338
Pantoprazole Action Pathway_SMPDB	0.534886
Rabeprazole Action Pathway_SMPDB	0.534886
Esomeprazole Action Pathway_SMPDB	0.534886
Omeprazole Action Pathway_SMPDB	0.534886
Lansoprazole Action Pathway_SMPDB	0.534886
Phenylalanine and Tyrosine Metabolism_SMPDB	0.534886
Methadone Metabolism Pathway_SMPDB	0.534886
Gastric Acid Production_SMPDB	0.534886
Nizatidine Action Pathway_SMPDB	0.534886
Cimetidine Action Pathway_SMPDB	0.534886
Famotidine Action Pathway_SMPDB	0.534886
Ranitidine Action Pathway_SMPDB	0.534886
Nucleotide Excision Repair _SMPDB	0.534886
Phenylketonuria_SMPDB	0.534886
Betazole Action Pathway_SMPDB	0.534886
Roxatidine acetate Action Pathway_SMPDB	0.534886
Metiamide Action Pathway_SMPDB	0.534886
Tyrosinemia Type 3 (TYRO3)_SMPDB	0.534886
Pirenzepine Action Pathway_SMPDB	0.534886
Tyrosinemia Type 2 (or Richner-Hanhart syndrome)_SMPDB	0.534886
Serotonin Transporter Activity_Wikipathways	0.534886
Gene regulatory network modelling somitogenesis_Wikipathways	0.534886
NAD metabolism, sirtuins and aging_Wikipathways	0.534886
HDAC6 interactions_Wikipathways	0.534886
Transcriptional regulation by RUNX2_Wikipathways	0.534886
Biotin transport and metabolism_Reactome	0.534886
Synthesis, secretion, and deacylation of Ghrelin_Reactome	0.534886
Heme biosynthesis_Reactome	0.534886
Regulation by c-FLIP_Reactome	0.534886
CLEC7A (Dectin-1) induces NFAT activation_Reactome	0.534886
Regulation of necroptotic cell death_Reactome	0.534886
Dimerization of procaspase-8_Reactome	0.534886
Signaling mediated by p38-gamma and p38-delta_PID	0.534886
SLBP Dependent Processing of Replication-Dependent Histone Pre-mRNAs_Reactome	0.534886
mitochondrial fatty acid beta-oxidation of saturated fatty acids_Reactome	0.534886
eNOS activation_Reactome	0.534886
Apoptotic cleavage of cell adhesion proteins_Reactome	0.534886
Beta-oxidation of very long chain fatty acids_Reactome	0.534886
CASP8 activity is inhibited_Reactome	0.534886
regulators of bone mineralization_BioCarta	0.534886
g-protein signaling through tubby proteins_BioCarta	0.534886
granzyme a mediated apoptosis pathway_BioCarta	0.534886
apoptotic dna-fragmentation and tissue homeostasis_BioCarta	0.534886
Androgen biosynthesis_Reactome	0.534886
POU5F1 (OCT4), SOX2, NANOG repress genes related to differentiation_Reactome	0.534886
Establishment of Sister Chromatid Cohesion_Reactome	0.534886
p38MAPK events_Reactome	0.534886
The role of GTSE1 in G2/M progression after G2 checkpoint_Reactome	0.534886
GAB1 signalosome_Reactome	0.534886
Signaling by Leptin_Reactome	0.534886
Depolymerisation of the Nuclear Lamina_Reactome	0.534886
Synthesis of PIPs at the late endosome membrane_Reactome	0.534886
folate transformations_HumanCyc	0.534886
Hydrolysis of LPC_Reactome	0.534886
TRAF6-mediated induction of TAK1 complex within TLR4 complex_Reactome	0.534886
Highly calcium permeable postsynaptic nicotinic acetylcholine receptors_Reactome	0.534886
Adherens junction - Homo sapiens (human)_KEGG	0.53635
p53 signaling pathway - Homo sapiens (human)_KEGG	0.53635
Metabolism of vitamins and cofactors_Reactome	0.538518
ESR-mediated signaling_Reactome	0.539989
Oxidative phosphorylation - Homo sapiens (human)_KEGG	0.540993
Wnt Canonical_INOH	0.542253
Wnt Mammals_INOH	0.542253
Porphyrin and chlorophyll metabolism - Homo sapiens (human)_KEGG	0.542919
Hair Follicle Development- Induction (Part 1 of 3)_Wikipathways	0.542919
Metabolic reprogramming in colon cancer_Wikipathways	0.542919
tRNA Aminoacylation_Reactome	0.542919
Viral Messenger RNA Synthesis_Reactome	0.542919
IFN-gamma pathway_PID	0.542919
Putative anti-Inflammatory metabolites formation from EPA_EHMN	0.542919
activation of csk by camp-dependent protein kinase inhibits signaling through the t cell receptor_BioCarta	0.542919
Pre-NOTCH Expression and Processing_Reactome	0.542919
Electron Transport Chain (OXPHOS system in mitochondria)_Wikipathways	0.543864
Liver steatosis AOP_Wikipathways	0.543864
S Phase_Reactome	0.543864
Mitochondrial translation initiation_Reactome	0.545971
Mitochondrial translation elongation_Reactome	0.545971
Mitochondrial translation termination_Reactome	0.545971
RHO GTPase Effectors_Reactome	0.548544
Calcium Regulation in the Cardiac Cell_Wikipathways	0.548732
GPCR signaling-cholera toxin_INOH	0.549488
Biosynthesis of unsaturated fatty acids - Homo sapiens (human)_KEGG	0.550023
Glycosphingolipid biosynthesis - lacto and neolacto series - Homo sapiens (human)_KEGG	0.550023
Ascorbate and aldarate metabolism - Homo sapiens (human)_KEGG	0.550023
Follicle Stimulating Hormone (FSH) signaling pathway_Wikipathways	0.550023
role of erk5 in neuronal survival pathway_BioCarta	0.550023
D-<i>myo</i>-inositol (1,4,5)-trisphosphate biosynthesis_HumanCyc	0.550023
Effects of PIP2 hydrolysis_Reactome	0.550023
CREB phosphorylation through the activation of Ras_Reactome	0.550023
Vitamin D3 (cholecalciferol) metabolism_EHMN	0.550023
Resolution of D-loop Structures through Synthesis-Dependent Strand Annealing (SDSA)_Reactome	0.550023
Mitotic G1-G1/S phases_Reactome	0.554289
Androgen receptor signaling pathway_Wikipathways	0.557222
IL-6 signaling pathway_Wikipathways	0.559114
Cooperation of PDCL (PhLP1) and TRiC/CCT in G-protein beta folding_Reactome	0.559114
PAR1-mediated thrombin signaling events_PID	0.559114
Syndecan-1-mediated signaling events_PID	0.559114
Formation of Incision Complex in GG-NER_Reactome	0.559114
De novo fatty acid biosynthesis_EHMN	0.559114
Vitamin E metabolism_EHMN	0.559114
Focal Adhesion-PI3K-Akt-mTOR-signaling pathway_Wikipathways	0.560861
Bone Morphogenic Protein (BMP) Signalling and Regulation_Wikipathways	0.566167
Selenoamino Acid Metabolism_SMPDB	0.566167
LncRNA-mediated mechanisms of therapeutic resistance_Wikipathways	0.566167
Mitochondrial fatty acid synthesis and respiration_Wikipathways	0.566167
P2Y receptors_Reactome	0.566167
NF-kB activation through FADD/RIP-1 pathway mediated by caspase-8 and -10_Reactome	0.566167
IRAK1 recruits IKK complex upon TLR7/8 or 9 stimulation_Reactome	0.566167
Miscellaneous substrates_Reactome	0.566167
carm1 and regulation of the estrogen receptor_BioCarta	0.566167
purine nucleotides degradation_HumanCyc	0.566167
activation of pkc through g-protein coupled receptors_BioCarta	0.566167
map kinase inactivation of smrt corepressor_BioCarta	0.566167
Unwinding of DNA_Reactome	0.566167
Signaling by NOTCH4_Reactome	0.566167
TP53 Regulates Transcription of Caspase Activators and Caspases_Reactome	0.566167
POU5F1 (OCT4), SOX2, NANOG activate genes related to proliferation_Reactome	0.566167
PECAM1 interactions_Reactome	0.566167
Condensation of Prometaphase Chromosomes_Reactome	0.566167
IL9_NetPath	0.566167
superpathway of geranylgeranyldiphosphate biosynthesis I (via mevalonate)_HumanCyc	0.566167
superoxide radicals degradation_HumanCyc	0.566167
Presynaptic nicotinic acetylcholine receptors_Reactome	0.566167
Trihydroxycoprostanoyl-CoA beta-oxidation_EHMN	0.566167
Gap junction trafficking_Reactome	0.566167
IRAK1 recruits IKK complex_Reactome	0.566167
Estrogen signaling pathway - Homo sapiens (human)_KEGG	0.568398
Selective Serotonin Reuptake Inhibitor Pathway, Pharmacodynamics_PharmGKB	0.570026
Recycling pathway of L1_Reactome	0.570026
Attenuation phase_Reactome	0.570026
Processing of Capped Intronless Pre-mRNA_Reactome	0.570026
role of mef2d in t-cell apoptosis_BioCarta	0.570026
Acyl chain remodelling of PC_Reactome	0.570026
RNA Polymerase III Transcription Initiation From Type 1 Promoter_Reactome	0.570026
RNA Polymerase III Transcription Initiation From Type 3 Promoter_Reactome	0.570026
IL3-mediated signaling events_PID	0.570026
Peptide GPCRs_Wikipathways	0.573277
G alpha (q) signalling events_Reactome	0.574162
Senescence and Autophagy in Cancer_Wikipathways	0.574821
Influenza Viral RNA Transcription and Replication_Reactome	0.574959
Urokinase-type plasminogen activator (uPA) and uPAR-mediated signaling_PID	0.574959
Signaling by ERBB4_Reactome	0.574959
Voltage gated Potassium channels_Reactome	0.574959
Thermogenesis - Homo sapiens (human)_KEGG	0.579563
Intracellular signaling by second messengers_Reactome	0.584687
Phase I - Functionalization of compounds_Reactome	0.584917
Viral Acute Myocarditis_Wikipathways	0.585239
SUMOylation of DNA damage response and repair proteins_Reactome	0.585239
Clathrin-mediated endocytosis_Reactome	0.58627
Hippo signaling pathway - multiple species - Homo sapiens (human)_KEGG	0.589376
Linoleic acid metabolism - Homo sapiens (human)_KEGG	0.589376
Diuretics Pathway, Pharmacodynamics_PharmGKB	0.589376
Levomethadyl Acetate Action Action Pathway_SMPDB	0.589376
Naloxone Action Pathway_SMPDB	0.589376
Escitalopram Action Pathway_SMPDB	0.589376
Levallorphan Action Pathway_SMPDB	0.589376
Dimethylthiambutene Action Pathway_SMPDB	0.589376
Ethylmorphine Action Pathway_SMPDB	0.589376
Pentazocine Action Pathway_SMPDB	0.589376
Naltrexone Action Pathway_SMPDB	0.589376
Buprenorphine Action Pathway_SMPDB	0.589376
Alvimopan Action Pathway_SMPDB	0.589376
Dihydromorphine Action Pathway_SMPDB	0.589376
Ketobemidone Action Pathway_SMPDB	0.589376
Mepivacaine Action Pathway_SMPDB	0.589376
Chloroprocaine Action Pathway_SMPDB	0.589376
Cocaine Action Pathway_SMPDB	0.589376
Dibucaine Action Pathway_SMPDB	0.589376
Levobupivacaine Action Pathway_SMPDB	0.589376
Benzocaine Action Pathway_SMPDB	0.589376
Bupivacaine Action Pathway_SMPDB	0.589376
Levorphanol Action Pathway_SMPDB	0.589376
Propoxyphene Action Pathway_SMPDB	0.589376
Tramadol Action Action Pathway_SMPDB	0.589376
Diphenoxylate Action Pathway_SMPDB	0.589376
Anileridine Action Pathway_SMPDB	0.589376
Oxycodone Action Pathway_SMPDB	0.589376
Oxybuprocaine Action Pathway_SMPDB	0.589376
Prilocaine Action Pathway_SMPDB	0.589376
Procaine Action Pathway_SMPDB	0.589376
Proparacaine Action Pathway_SMPDB	0.589376
Ropivacaine Action Pathway_SMPDB	0.589376
Alfentanil Action Pathway_SMPDB	0.589376
Oxymorphone Action Pathway_SMPDB	0.589376
Hydrocodone Action Pathway_SMPDB	0.589376
Hydromorphone Action Pathway_SMPDB	0.589376
Sufentanil Action Pathway_SMPDB	0.589376
Remifentanil Action Pathway_SMPDB	0.589376
Fentanyl Action Pathway_SMPDB	0.589376
Carfentanil Action Pathway_SMPDB	0.589376
3-Methylthiofentanyl Action Pathway_SMPDB	0.589376
Methadyl Acetate Action Pathway_SMPDB	0.589376
Dezocine Action Pathway_SMPDB	0.589376
TP53 Regulates Transcription of Cell Death Genes_Wikipathways	0.589376
Pentose phosphate pathway_EHMN	0.589376
p38 MAPK signaling pathway_PID	0.589376
Nephrin/Neph1 signaling in the kidney podocyte_PID	0.589376
Energy dependent regulation of mTOR by LKB1-AMPK_Reactome	0.589376
#NAME?	0.589376
Cyclin A:Cdk2-associated events at S phase entry_Reactome	0.589376
Downregulation of ERBB2 signaling_Reactome	0.589376
the information processing pathway at the ifn beta enhancer_BioCarta	0.589376
Interaction between L1 and Ankyrins_Reactome	0.589376
heparan sulfate biosynthesis_HumanCyc	0.589376
Calcium signaling in the CD4+ TCR pathway_PID	0.589376
Notch Signaling_Wikipathways	0.590442
Glycolysis Gluconeogenesis_INOH	0.590442
Retinoid metabolism and transport_Reactome	0.590442
Intra-Golgi traffic_Reactome	0.590442
miR-targeted genes in leukocytes - TarBase_Wikipathways	0.591437
PI3K-Akt signaling pathway - Homo sapiens (human)_KEGG	0.592987
Angiogenesis overview_Wikipathways	0.593405
Notch Signaling Pathway_Wikipathways	0.593405
Coregulation of Androgen receptor activity_PID	0.593405
Signaling by MET_Reactome	0.593405
Signaling pathways regulating pluripotency of stem cells - Homo sapiens (human)_KEGG	0.595077
Fluvastatin Pathway, Pharmacokinetics_PharmGKB	0.595346
Taxane Pathway, Pharmacokinetics_PharmGKB	0.595346
Mycophenolic acid Pathway, Pharmacokinetics/Pharmacodynamics_PharmGKB	0.595346
Galactose Metabolism_SMPDB	0.595346
Galactosemia_SMPDB	0.595346
Ganglio Sphingolipid Metabolism_Wikipathways	0.595346
Irinotecan Pathway_Wikipathways	0.595346
Dopamine metabolism_Wikipathways	0.595346
Mammary gland development pathway - Puberty (Stage 2 of 4)_Wikipathways	0.595346
Serotonin and anxiety-related events_Wikipathways	0.595346
Transcriptional regulation by RUNX3_Wikipathways	0.595346
Transcriptional cascade regulating adipogenesis_Wikipathways	0.595346
Control of immune tolerance by vasoactive intestinalpeptide_Wikipathways	0.595346
Regulation of RUNX3 expression and activity_Reactome	0.595346
L-kynurenine degradation_HumanCyc	0.595346
Inhibition of replication initiation of damaged DNA by RB1/E2F1_Reactome	0.595346
TRAF6 mediated IRF7 activation in TLR7/8 or 9 signaling_Reactome	0.595346
ERBB2 Activates PTK6 Signaling_Reactome	0.595346
Chk1/Chk2(Cds1) mediated inactivation of Cyclin B:Cdk1 complex_Reactome	0.595346
BMAL1:CLOCK,NPAS2 activates circadian gene expression_Reactome	0.595346
Mitochondrial iron-sulfur cluster biogenesis_Reactome	0.595346
Activation of DNA fragmentation factor_Reactome	0.595346
Apoptosis induced DNA fragmentation_Reactome	0.595346
UTP and CTP <i>de novo</i> biosynthesis_HumanCyc	0.595346
visual signal transduction_BioCarta	0.595346
regulation of p27 phosphorylation during cell cycle progression_BioCarta	0.595346
extrinsic prothrombin activation pathway_BioCarta	0.595346
rb tumor suppressor/checkpoint signaling in response to dna damage_BioCarta	0.595346
Platelet Adhesion to exposed collagen_Reactome	0.595346
Purine salvage_Reactome	0.595346
Phenylalanine degradation_INOH	0.595346
Presynaptic depolarization and calcium channel opening_Reactome	0.595346
Activation of IRF3/IRF7 mediated by TBK1/IKK epsilon_Reactome	0.595346
Initiation of Nuclear Envelope Reformation_Reactome	0.595346
Nuclear Envelope Reassembly_Reactome	0.595346
Passive transport by Aquaporins_Reactome	0.595346
PI3K-Akt Signaling Pathway_Wikipathways	0.599921
IL-17 signaling pathway - Homo sapiens (human)_KEGG	0.600856
B-WICH complex positively regulates rRNA expression_Reactome	0.600856
Mitotic Prometaphase_Reactome	0.600948
mRNA Splicing_Reactome	0.600948
Generic Transcription Pathway_Reactome	0.601274
Mitotic Anaphase_Reactome	0.603794
ion channels and their functional role in vascular endothelium_BioCarta	0.605557
Fanconi anemia pathway_PID	0.605557
Glycosphingolipid metabolism_Reactome	0.605557
Citrate cycle (TCA cycle) - Homo sapiens (human)_KEGG	0.608071
Glyoxylate and dicarboxylate metabolism - Homo sapiens (human)_KEGG	0.608071
Desipramine Action Pathway_SMPDB	0.608071
Acetaminophen Metabolism Pathway_SMPDB	0.608071
DAP12 signaling_Reactome	0.608071
Beta2 integrin cell surface interactions_PID	0.608071
IL12 signaling mediated by STAT4_PID	0.608071
Retinoic acid receptors-mediated signaling_PID	0.608071
Activation of kainate receptors upon glutamate binding_Reactome	0.608071
Extension of Telomeres_Reactome	0.608071
IL2 signaling events mediated by STAT5_PID	0.608071
activation of camp-dependent protein kinase pka_BioCarta	0.608071
Acyl chain remodelling of PE_Reactome	0.608071
TCA cycle_EHMN	0.608071
Cardiac muscle contraction - Homo sapiens (human)_KEGG	0.608606
Mitochondrial translation_Reactome	0.611396
Mitotic Metaphase and Anaphase_Reactome	0.612417
Cellular Senescence_Reactome	0.615946
Arachidonic acid metabolism - Homo sapiens (human)_KEGG	0.619174
T-Cell antigen Receptor (TCR) pathway during Staphylococcus aureus infection_Wikipathways	0.619174
p73 transcription factor network_PID	0.620001
Intestinal immune network for IgA production - Homo sapiens (human)_KEGG	0.620297
Mercaptopurine Action Pathway_SMPDB	0.620297
Azathioprine Action Pathway_SMPDB	0.620297
Thioguanine Action Pathway_SMPDB	0.620297
superpathway of conversion of glucose to acetyl CoA and entry into the TCA cycle_HumanCyc	0.620297
IL6-mediated signaling events_PID	0.620297
NOTCH1 Intracellular Domain Regulates Transcription_Reactome	0.620297
Post-translational modification: synthesis of GPI-anchored proteins_Reactome	0.621781
Atorvastatin/Lovastatin/Simvastatin Pathway, Pharmacokinetics_PharmGKB	0.622564
Warfarin Pathway, Pharmacodynamics_PharmGKB	0.622564
Malonyl-coa decarboxylase deficiency_SMPDB	0.622564
Methylmalonic Aciduria Due to Cobalamin-Related Disorders_SMPDB	0.622564
Malonic Aciduria_SMPDB	0.622564
Propanoate Metabolism_SMPDB	0.622564
fig-met-1-last-solution_Wikipathways	0.622564
Methylation_Reactome	0.622564
S1P4 pathway_PID	0.622564
Tryptophan catabolism_Reactome	0.622564
&gamma;-linolenate biosynthesis_HumanCyc	0.622564
Retrograde neurotrophin signalling_Reactome	0.622564
Synthesis of bile acids and bile salts via 24-hydroxycholesterol_Reactome	0.622564
fibrinolysis pathway_BioCarta	0.622564
Activation of RAC1_Reactome	0.622564
Membrane binding and targetting of GAG proteins_Reactome	0.622564
Synthesis And Processing Of GAG, GAGPOL Polyproteins_Reactome	0.622564
TP53 regulates transcription of several additional cell death genes whose specific roles in p53-dependent apoptosis remain uncertain_Reactome	0.622564
TP53 Regulates Transcription of Genes Involved in G1 Cell Cycle Arrest_Reactome	0.622564
Golgi Cisternae Pericentriolar Stack Reorganization_Reactome	0.622564
Assembly of active LPL and LIPC lipase complexes_Reactome	0.622564
Regulation of TP53 Activity through Association with Co-factors_Reactome	0.622564
Mitotic Telophase/Cytokinesis_Reactome	0.622564
CDT1 association with the CDC6:ORC:origin complex_Reactome	0.622564
AKT phosphorylates targets in the cytosol_Reactome	0.622564
Postsynaptic nicotinic acetylcholine receptors_Reactome	0.622564
Activation of Nicotinic Acetylcholine Receptors_Reactome	0.622564
Acetylcholine binding and downstream events_Reactome	0.622564
Gap junction trafficking and regulation_Reactome	0.622564
LGI-ADAM interactions_Reactome	0.622564
Ub-specific processing proteases_Reactome	0.623395
Infectious disease_Reactome	0.624029
Metabolism of water-soluble vitamins and cofactors_Reactome	0.62407
Circadian rhythm - Homo sapiens (human)_KEGG	0.62611
RNA polymerase - Homo sapiens (human)_KEGG	0.62611
Galactose metabolism - Homo sapiens (human)_KEGG	0.62611
Lidocaine (Local Anaesthetic) Action Pathway_SMPDB	0.62611
IL17 signaling pathway_Wikipathways	0.62611
Transferrin endocytosis and recycling_Reactome	0.62611
HS-GAG biosynthesis_Reactome	0.62611
Nongenotropic Androgen signaling_PID	0.62611
Synthesis of active ubiquitin: roles of E1 and E2 enzymes_Reactome	0.62611
Recognition of DNA damage by PCNA-containing replication complex_Reactome	0.62611
Adherens junctions interactions_Reactome	0.62611
Prostaglandin formation from dihomo gama-linoleic acid_EHMN	0.62611
Regulation of nuclear beta catenin signaling and target gene transcription_PID	0.631196
Glucocorticoid receptor regulatory network_PID	0.631196
Protein ubiquitination_Reactome	0.631196
Cortisol synthesis and secretion - Homo sapiens (human)_KEGG	0.631668
Lung fibrosis_Wikipathways	0.631668
IL-1 NFkB_INOH	0.631668
Notch signaling pathway - Homo sapiens (human)_KEGG	0.634657
Rett syndrome causing genes_Wikipathways	0.634657
Hedgehog signaling events mediated by Gli proteins_PID	0.634657
il-2 receptor beta chain in t cell activation_BioCarta	0.634657
G beta:gamma signalling through PI3Kgamma_Reactome	0.634657
Autophagy - animal - Homo sapiens (human)_KEGG	0.635486
Signaling by Hedgehog_Reactome	0.642188
Mitotic Spindle Checkpoint_Reactome	0.642858
Thiopurine Pathway, Pharmacokinetics/Pharmacodynamics_PharmGKB	0.643499
Codeine Action Pathway_SMPDB	0.643499
Heroin Action Pathway_SMPDB	0.643499
WNT-Ncore_Signalink	0.643499
Gastric Cancer Network 2_Wikipathways	0.643499
Development and heterogeneity of the ILC family_Wikipathways	0.643499
miRNA regulation of p53 pathway in prostate cancer_Wikipathways	0.643499
Endosomal Sorting Complex Required For Transport (ESCRT)_Reactome	0.643499
Alpha-synuclein signaling_PID	0.643499
bcr signaling pathway_BioCarta	0.643499
Termination of translesion DNA synthesis_Reactome	0.643499
Translocation of GLUT4 to the plasma membrane_Reactome	0.643499
Mitophagy - animal - Homo sapiens (human)_KEGG	0.643895
Renin secretion - Homo sapiens (human)_KEGG	0.643895
DroToll-like_INOH	0.643895
Mitochondrial protein import_Reactome	0.643895
Separation of Sister Chromatids_Reactome	0.644212
Glycosphingolipid biosynthesis - ganglio series - Homo sapiens (human)_KEGG	0.647954
Glycosphingolipid biosynthesis - globo and isoglobo series - Homo sapiens (human)_KEGG	0.647954
Thiamine metabolism - Homo sapiens (human)_KEGG	0.647954
Estrogen Metabolism Pathway_PharmGKB	0.647954
Glycolysis_SMPDB	0.647954
Glycogenosis, Type VII. Tarui disease_SMPDB	0.647954
Hereditary Coproporphyria (HCP)_SMPDB	0.647954
Porphyria Variegata (PV)_SMPDB	0.647954
Congenital Erythropoietic Porphyria (CEP) or Gunther Disease_SMPDB	0.647954
Acute Intermittent Porphyria_SMPDB	0.647954
Fanconi-bickel syndrome_SMPDB	0.647954
Sorafenib Metabolism Pathway_SMPDB	0.647954
Porphyrin Metabolism_SMPDB	0.647954
Phytochemical activity on NRF2 transcriptional activation_Wikipathways	0.647954
H19 action Rb-E2F1 signaling and CDK-Beta-catenin activity_Wikipathways	0.647954
Regulation of sister chromatid separation at the metaphase-anaphase transition_Wikipathways	0.647954
Biogenic Amine Synthesis_Wikipathways	0.647954
IL-6-type cytokine receptor ligand interactions_Reactome	0.647954
Inflammasomes_Reactome	0.647954
Arf6 downstream pathway_PID	0.647954
Sumoylation by RanBP2 regulates transcriptional repression_PID	0.647954
Activation of BAD and translocation to mitochondria _Reactome	0.647954
EPHA-mediated growth cone collapse_Reactome	0.647954
Synthesis of bile acids and bile salts via 27-hydroxycholesterol_Reactome	0.647954
telomeres telomerase cellular aging and immortality_BioCarta	0.647954
repression of pain sensation by the transcriptional regulator dream_BioCarta	0.647954
Eicosanoid ligand-binding receptors_Reactome	0.647954
Response to metal ions_Reactome	0.647954
estrogen responsive protein efp controls cell cycle and breast tumors growth_BioCarta	0.647954
il12 and stat4 dependent signaling pathway in th1 development_BioCarta	0.647954
superpathway of pyrimidine ribonucleotides <i>de novo</i> biosynthesis_HumanCyc	0.647954
TFAP2 (AP-2) family regulates transcription of growth factors and their receptors_Reactome	0.647954
ERBB2 Regulates Cell Motility_Reactome	0.647954
Early Phase of HIV Life Cycle_Reactome	0.647954
Hematopoietic Stem Cell Differentiation_Wikipathways	0.648634
Metabolism of fat-soluble vitamins_Reactome	0.648634
Chemical carcinogenesis - Homo sapiens (human)_KEGG	0.652974
C-type lectin receptors (CLRs)_Reactome	0.652974
Necroptosis - Homo sapiens (human)_KEGG	0.655581
Beta-agonist/Beta-blocker Pathway, Pharmacodynamics_PharmGKB	0.655852
Cytochrome P450 - arranged by substrate type_Reactome	0.655852
HIF-1-alpha transcription factor network_PID	0.655852
mRNA Splicing - Major Pathway_Reactome	0.657328
Polythiazide Action Pathway_SMPDB	0.660242
Methyclothiazide Action Pathway_SMPDB	0.660242
Bumetanide Action Pathway_SMPDB	0.660242
Imipramine Action Pathway_SMPDB	0.660242
Spironolactone Action Pathway_SMPDB	0.660242
Eplerenone Action Pathway_SMPDB	0.660242
Triamterene Action Pathway_SMPDB	0.660242
Amiloride Action Pathway_SMPDB	0.660242
Ethacrynic Acid Action Pathway_SMPDB	0.660242
Quinethazone Action Pathway_SMPDB	0.660242
Bendroflumethiazide Action Pathway_SMPDB	0.660242
Chlorthalidone Action Pathway_SMPDB	0.660242
Trichlormethiazide Action Pathway_SMPDB	0.660242
Iminoglycinuria_SMPDB	0.660242
Lysinuric Protein Intolerance_SMPDB	0.660242
Blue diaper syndrome_SMPDB	0.660242
Lysinuric protein intolerance (LPI)_SMPDB	0.660242
Cystinuria_SMPDB	0.660242
Indapamide Action Pathway_SMPDB	0.660242
Furosemide Action Pathway_SMPDB	0.660242
Torsemide Action Pathway_SMPDB	0.660242
Hartnup Disorder_SMPDB	0.660242
Glucose Transporter Defect (SGLT2)_SMPDB	0.660242
Kidney Function_SMPDB	0.660242
Glucose Transporter Defect (SGLT2)_SMPDB	0.660242
Metolazone Action Pathway_SMPDB	0.660242
Hydrochlorothiazide Action Pathway_SMPDB	0.660242
Cyclothiazide Action Pathway_SMPDB	0.660242
Hydroflumethiazide Action Pathway_SMPDB	0.660242
Chlorothiazide Action Pathway_SMPDB	0.660242
Mammary gland development pathway - Pregnancy and lactation (Stage 3 of 4)_Wikipathways	0.660242
Inflammatory Response Pathway_Wikipathways	0.660242
Rev-mediated nuclear export of HIV RNA_Reactome	0.660242
Regulation of Ras family activation_PID	0.660242
Transport of the SLBP independent Mature mRNA_Reactome	0.660242
Activation of the pre-replicative complex_Reactome	0.660242
miR-targeted genes in lymphocytes - TarBase_Wikipathways	0.660606
TGF-beta super family signaling pathway canonical_INOH	0.661089
O-linked glycosylation_Reactome	0.661089
Cholesterol metabolism - Homo sapiens (human)_KEGG	0.662227
Ibuprofen Action Pathway_SMPDB	0.662227
Translation Factors_Wikipathways	0.662227
TGF-beta receptor signaling_PID	0.662227
Peroxisome - Homo sapiens (human)_KEGG	0.66355
Downstream signaling in naxef;ve CD8+ T cells_PID	0.667536
G alpha (i) signalling events_Reactome	0.667911
GPCR signaling-G alpha q_INOH	0.669759
Respiratory electron transport_Reactome	0.671239
Ibuprofen Pathway, Pharmacokinetics_PharmGKB	0.671638
Mycophenolic Acid Metabolism Pathway_SMPDB	0.671638
Osteoclast Signaling_Wikipathways	0.671638
Codeine and Morphine Metabolism_Wikipathways	0.671638
Cori Cycle_Wikipathways	0.671638
Cellular response to heat stress_Wikipathways	0.671638
Interactome of polycomb repressive complex 2 (PRC2)_Wikipathways	0.671638
Amplification and Expansion of Oncogenic Pathways as Metastatic Traits_Wikipathways	0.671638
Hedgehog Signaling Pathway_Wikipathways	0.671638
ID signaling pathway_Wikipathways	0.671638
Steroids metabolism_INOH	0.671638
Metabolism of nitric oxide_Reactome	0.671638
KSRP (KHSRP) binds and destabilizes mRNA_Reactome	0.671638
Regulation of pyruvate dehydrogenase (PDH) complex_Reactome	0.671638
eNOS activation and regulation_Reactome	0.671638
Regulated Necrosis_Reactome	0.671638
RIPK1-mediated regulated necrosis_Reactome	0.671638
chromatin remodeling by hswi/snf atp-dependent complexes_BioCarta	0.671638
control of skeletal myogenesis by hdac and calcium/calmodulin-dependent kinase (camk)_BioCarta	0.671638
Regulation of KIT signaling_Reactome	0.671638
Sema3A PAK dependent Axon repulsion_Reactome	0.671638
Elevation of cytosolic Ca2+ levels_Reactome	0.671638
Phytanic acid peroxisomal oxidation_EHMN	0.671638
mRNA decay by 3, to 5, exoribonuclease_Reactome	0.671638
calcium signaling by hbx of hepatitis b virus_BioCarta	0.671638
TGF-beta receptor signaling in EMT (epithelial to mesenchymal transition)_Reactome	0.671638
Pyrimidine metabolism_Wikipathways	0.673915
Mineral absorption - Homo sapiens (human)_KEGG	0.675434
Nuclear Envelope Breakdown_Reactome	0.675434
G-protein beta:gamma signalling_Reactome	0.675434
Fluoxetine Action Pathway_SMPDB	0.676347
miR-targeted genes in adipocytes - TarBase_Wikipathways	0.676347
BMP signaling Dro_INOH	0.676347
Interconversion of nucleotide di- and triphosphates_Reactome	0.676347
Transport of the SLBP Dependant Mature mRNA_Reactome	0.676347
COPI-independent Golgi-to-ER retrograde traffic_Reactome	0.676347
Nuclear import of Rev protein_Reactome	0.676347
miR-targeted genes in muscle cell - TarBase_Wikipathways	0.677621
Spinal Cord Injury_Wikipathways	0.678745
Glycolysis / Gluconeogenesis - Homo sapiens (human)_KEGG	0.678945
AMP-activated Protein Kinase (AMPK) Signaling_Wikipathways	0.678945
Sterol Regulatory Element-Binding Proteins (SREBP) signalling_Wikipathways	0.678945
RAC1-PAK1-p38-MMP2 Pathway_Wikipathways	0.678945
Non-genomic actions of 1,25 dihydroxyvitamin D3_Wikipathways	0.678945
Pyrimidine metabolism - Homo sapiens (human)_KEGG	0.68062
Salmonella infection - Homo sapiens (human)_KEGG	0.684066
Spliceosome - Homo sapiens (human)_KEGG	0.686006
Apoptotic execution phase_Reactome	0.688257
Stimuli-sensing channels_Reactome	0.689825
L1CAM interactions_Reactome	0.689825
TLR NFkB_INOH	0.690078
Loss of Nlp from mitotic centrosomes_Reactome	0.690078
Loss of proteins required for interphase microtubule organization from the centrosome_Reactome	0.690078
Plasma lipoprotein assembly, remodeling, and clearance_Reactome	0.690078
Photodynamic therapy-induced NF-kB survival signaling_Wikipathways	0.691825
Lysosome Vesicle Biogenesis_Reactome	0.691825
Arf6 signaling events_PID	0.691825
FAS (CD95) signaling pathway_PID	0.691825
Phenylalanine metabolism - Homo sapiens (human)_KEGG	0.69373
Mycophenolic acid Pathway, Pharmacokinetics_PharmGKB	0.69373
Doxorubicin Metabolism Pathway_SMPDB	0.69373
Insulin Signalling_SMPDB	0.69373
SRF and miRs in Smooth Muscle Differentiation and Proliferation_Wikipathways	0.69373
IL-9 Signaling Pathway_Wikipathways	0.69373
Serotonin and anxiety_Wikipathways	0.69373
ACE Inhibitor Pathway_Wikipathways	0.69373
Sulfation Biotransformation Reaction_Wikipathways	0.69373
Disorders of transmembrane transporters_Reactome	0.69373
TNF receptor superfamily (TNFSF) members mediating non-canonical NF-kB pathway_Reactome	0.69373
Activation of E2F1 target genes at G1/S_Reactome	0.69373
G1/S-Specific Transcription_Reactome	0.69373
tnfr1 signaling pathway_BioCarta	0.69373
endocytotic role of ndk phosphins and dynamin_BioCarta	0.69373
the visual cycle I (vertebrates)_HumanCyc	0.69373
aspirin blocks signaling pathway involved in platelet activation_BioCarta	0.69373
role of nicotinic acetylcholine receptors in the regulation of apoptosis_BioCarta	0.69373
the igf-1 receptor and longevity_BioCarta	0.69373
Zinc transporters_Reactome	0.69373
ABC transporter disorders_Reactome	0.69373
TP53 Regulates Metabolic Genes_Reactome	0.694002
Signaling by NOTCH_Reactome	0.695812
Vitamin D Receptor Pathway_Wikipathways	0.699523
Viral carcinogenesis - Homo sapiens (human)_KEGG	0.699675
Influenza Life Cycle_Reactome	0.700695
Signaling events mediated by PTP1B_PID	0.700695
Notch signaling pathway_PID	0.700695
Drug metabolism - cytochrome P450 - Homo sapiens (human)_KEGG	0.700935
SUMOylation of chromatin organization proteins_Reactome	0.700935
Validated targets of C-MYC transcriptional activation_PID	0.703722
Herpes simplex infection - Homo sapiens (human)_KEGG	0.706235
Primary immunodeficiency - Homo sapiens (human)_KEGG	0.706688
Nicotine Action Pathway_SMPDB	0.706688
HSF1-dependent transactivation_Reactome	0.706688
Regulation of TP53 Degradation_Reactome	0.706688
Ubiquitin mediated proteolysis - Homo sapiens (human)_KEGG	0.709553
Endoderm Differentiation_Wikipathways	0.711515
Heparan sulfate/heparin (HS-GAG) metabolism_Reactome	0.712752
TCR signaling in naxef;ve CD8+ T cells_PID	0.712752
Other glycan degradation - Homo sapiens (human)_KEGG	0.714337
Doxorubicin Pathway (Cancer Cell), Pharmacodynamics_PharmGKB	0.714337
Tamoxifen Pathway, Pharmacokinetics_PharmGKB	0.714337
Lamivudine Pathway, Pharmacokinetics/Pharmacodynamics_PharmGKB	0.714337
Pathway_PA165959425_PharmGKB	0.714337
Fructose intolerance, hereditary_SMPDB	0.714337
Fructose and Mannose Degradation_SMPDB	0.714337
Fructosuria_SMPDB	0.714337
Polycystic Kidney Disease Pathway_Wikipathways	0.714337
Mammary gland development pathway - Embryonic development (Stage 1 of 4)_Wikipathways	0.714337
Simplified Interaction Map Between LOXL4 and Oxidative Stress Pathway_Wikipathways	0.714337
miR-509-3p alteration of YAP1-ECM axis_Wikipathways	0.714337
Estrogen metabolism_Wikipathways	0.714337
Deregulated CDK5 triggers multiple neurodegenerative pathways in Alzheimer,s disease models_Reactome	0.714337
Neurodegenerative Diseases_Reactome	0.714337
Degradation of beta catenin_PID	0.714337
ABC transporters in lipid homeostasis_Reactome	0.714337
er associated degradation (erad) pathway_BioCarta	0.714337
RNA Polymerase III Chain Elongation_Reactome	0.714337
Signalling to RAS_Reactome	0.714337
Tie2 Signaling_Reactome	0.714337
Protein methylation_Reactome	0.714337
MET activates PTK2 signaling_Reactome	0.714337
Amine-derived hormones_Reactome	0.714337
Glycosphingolipid biosynthesis - globoseries_EHMN	0.714337
Transport of inorganic cations/anions and amino acids/oligopeptides_Reactome	0.716377
Glutaminolysis and Cancer_SMPDB	0.720947
HDR through Single Strand Annealing (SSA)_Reactome	0.720947
Interactions of Rev with host cellular proteins_Reactome	0.720947
GMCSF-mediated signaling events_PID	0.720947
ATR signaling pathway_PID	0.720947
Activation of ATR in response to replication stress_Reactome	0.720947
RHO GTPases Activate WASPs and WAVEs_Reactome	0.720947
Resolution of Abasic Sites (AP sites)_Reactome	0.720947
Base Excision Repair_Reactome	0.720947
Regulation of TP53 Expression and Degradation_Reactome	0.720947
DNA Replication Pre-Initiation_Reactome	0.720947
M/G1 Transition_Reactome	0.720947
Regulation of mRNA stability by proteins that bind AU-rich elements_Reactome	0.720947
Clathrin derived vesicle budding_Reactome	0.721819
trans-Golgi Network Vesicle Budding_Reactome	0.721819
AURKA Activation by TPX2_Reactome	0.721819
Rheumatoid arthritis - Homo sapiens (human)_KEGG	0.722511
Copper homeostasis_Wikipathways	0.724431
Ion transport by P-type ATPases_Reactome	0.724431
Parkin-Ubiquitin Proteasomal System pathway_Wikipathways	0.731848
Signaling by FGFR2_Reactome	0.731848
Signaling by NOTCH1_Reactome	0.731848
Tryptophan Metabolism_SMPDB	0.733559
Farnesoid X Receptor Pathway_Wikipathways	0.733559
Mitochondrial Gene Expression_Wikipathways	0.733559
Interleukin-12 family signaling_Reactome	0.733559
Acyl chain remodelling of PG_Reactome	0.733559
ER Quality Control Compartment (ERQC)_Reactome	0.733559
HSP90 chaperone cycle for steroid hormone receptors (SHR)_Reactome	0.733559
Hypoxic and oxygen homeostasis regulation of HIF-1-alpha_PID	0.733559
TCA cycle_HumanCyc	0.733559
RHO GTPases Activate ROCKs_Reactome	0.733559
gata3 participate in activating the th2 cytokine genes expression_BioCarta	0.733559
Asymmetric localization of PCP proteins_Reactome	0.733559
prion pathway_BioCarta	0.733559
Other semaphorin interactions_Reactome	0.733559
Purine catabolism_Reactome	0.733559
Prostacyclin signalling through prostacyclin receptor_Reactome	0.733559
fatty acid &beta;-oxidation (peroxisome)_HumanCyc	0.733559
VEGFR2 mediated cell proliferation_Reactome	0.733559
The citric acid (TCA) cycle and respiratory electron transport_Reactome	0.73373
Striated Muscle Contraction Pathway_Wikipathways	0.734617
Apoptotic cleavage of cellular proteins_Reactome	0.734617
tRNA charging_HumanCyc	0.734617
FGF signaling pathway_PID	0.735736
Fcgamma receptor (FCGR) dependent phagocytosis_Reactome	0.735984
Disease_Reactome	0.740056
RNA Polymerase I Chain Elongation_Reactome	0.740432
Validated targets of C-MYC transcriptional repression_PID	0.741602
PRC2 methylates histones and DNA_Reactome	0.741602
Oocyte meiosis - Homo sapiens (human)_KEGG	0.743383
Oxidative Stress Induced Senescence_Reactome	0.743383
Signaling by the B Cell Receptor (BCR)_Reactome	0.743383
HATs acetylate histones_Reactome	0.746157
Macroautophagy_Reactome	0.74667
Degradation of beta-catenin by the destruction complex_Reactome	0.747712
Internalization of ErbB1_PID	0.747712
Transport of vitamins, nucleosides, and related molecules_Reactome	0.747712
Formation of Fibrin Clot (Clotting Cascade)_Reactome	0.747712
EPHB forward signaling_PID	0.747712
Translesion synthesis by Y family DNA polymerases bypasses lesions on DNA template_Reactome	0.747712
Presynaptic phase of homologous DNA pairing and strand exchange_Reactome	0.747712
Beta-catenin independent WNT signaling_Reactome	0.749068
Sudden Infant Death Syndrome (SIDS) Susceptibility Pathways_Wikipathways	0.749368
Translation_Reactome	0.750617
Transcriptional regulation by RUNX2_Reactome	0.751086
Costimulation by the CD28 family_Reactome	0.751086
Synthesis of DNA_Reactome	0.751086
Agents Acting on the Renin-Angiotensin System Pathway, Pharmacodynamics_PharmGKB	0.751489
Statin Pathway - Generalized, Pharmacokinetics_PharmGKB	0.751489
Zidovudine Pathway, Pharmacokinetics/Pharmacodynamics_PharmGKB	0.751489
ACE Inhibitor Pathway, Pharmacodynamics_PharmGKB	0.751489
Aminocaproic Acid Action Pathway_SMPDB	0.751489
Tranexamic Acid Action Pathway_SMPDB	0.751489
Urokinase Action Pathway_SMPDB	0.751489
Reteplase Action Pathway_SMPDB	0.751489
Streptokinase Action Pathway_SMPDB	0.751489
Tenecteplase Action Pathway_SMPDB	0.751489
Alteplase Action Pathway_SMPDB	0.751489
Anistreplase Action Pathway_SMPDB	0.751489
Aprotinin Action Pathway_SMPDB	0.751489
Phenindione Action Pathway_SMPDB	0.751489
Dicoumarol Action Pathway_SMPDB	0.751489
Mitochondrial Electron Transport Chain_SMPDB	0.751489
Warfarin Action Pathway_SMPDB	0.751489
Acenocoumarol Action Pathway_SMPDB	0.751489
Coagulation _SMPDB	0.751489
Bivalirudin Action Pathway_SMPDB	0.751489
Argatroban Action Pathway_SMPDB	0.751489
Phenprocoumon Action Pathway_SMPDB	0.751489
Dicumarol Action Pathway_SMPDB	0.751489
Ximelagatran Action Pathway_SMPDB	0.751489
Lepirudin Action Pathway_SMPDB	0.751489
Glutathione metabolism_Wikipathways	0.751489
TP53 Network_Wikipathways	0.751489
Activation of gene expression by SREBF (SREBP)_Wikipathways	0.751489
Nanomaterial induced apoptosis_Wikipathways	0.751489
Cannabinoid receptor signaling_Wikipathways	0.751489
Hypertrophy Model_Wikipathways	0.751489
Regulation of lipid metabolism by Peroxisome proliferator-activated receptor alpha (PPARalpha)_Reactome	0.751489
SUMOylation of transcription factors_Reactome	0.751489
S1P1 pathway_PID	0.751489
Regulation of cytoplasmic and nuclear SMAD2/3 signaling_PID	0.751489
Canonical Wnt signaling pathway_PID	0.751489
sprouty regulation of tyrosine kinase signals_BioCarta	0.751489
Sema4D induced cell migration and growth-cone collapse_Reactome	0.751489
Regulation of expression of SLITs and ROBOs_Reactome	0.751489
Signaling by Hippo_Reactome	0.751489
G beta:gamma signalling through PLC beta_Reactome	0.751489
Mitochondrial calcium ion transport_Reactome	0.751489
Cell Cycle, Mitotic_Reactome	0.753214
Celecoxib Pathway, Pharmacodynamics_PharmGKB	0.75724
Iron uptake and transport_Reactome	0.75724
Bladder Cancer_Wikipathways	0.760249
mTOR signalling_Reactome	0.760249
ErbB2/ErbB3 signaling events_PID	0.760249
Pertussis - Homo sapiens (human)_KEGG	0.760299
Senescence-Associated Secretory Phenotype (SASP)_Reactome	0.76465
HDACs deacetylate histones_Reactome	0.765697
SHP2 signaling_PID	0.767452
E3 ubiquitin ligases ubiquitinate target proteins_Reactome	0.767452
HIV Infection_Reactome	0.768093
Pyruvate dehydrogenase deficiency (E3)_SMPDB	0.768214
Pyruvate dehydrogenase deficiency (E2)_SMPDB	0.768214
2-ketoglutarate dehydrogenase complex deficiency_SMPDB	0.768214
Mitochondrial complex II deficiency_SMPDB	0.768214
Fumarase deficiency_SMPDB	0.768214
Congenital lactic acidosis_SMPDB	0.768214
Citric Acid Cycle_SMPDB	0.768214
Ardeparin Action Pathway_SMPDB	0.768214
Heparin Action Pathway_SMPDB	0.768214
Fondaparinux Action Pathway_SMPDB	0.768214
Enoxaparin Action Pathway_SMPDB	0.768214
Nicotine Activity on Dopaminergic Neurons_Wikipathways	0.768214
Neovascularisation processes_Wikipathways	0.768214
Oxygen-dependent proline hydroxylation of Hypoxia-inducible Factor Alpha_Reactome	0.768214
HS-GAG degradation_Reactome	0.768214
TICAM1, RIP1-mediated IKK complex recruitment _Reactome	0.768214
CTLA4 inhibitory signaling_Reactome	0.768214
p53-Dependent G1 DNA Damage Response_Reactome	0.768214
p53-Dependent G1/S DNA damage checkpoint_Reactome	0.768214
Presynaptic function of Kainate receptors_Reactome	0.768214
Downregulation of SMAD2/3:SMAD4 transcriptional activity_Reactome	0.768214
Signaling by NODAL_Reactome	0.768214
E-cadherin signaling in keratinocytes_PID	0.768214
JAK-STAT signaling pathway - Homo sapiens (human)_KEGG	0.768553
Meiosis_Reactome	0.769246
Regulation of nuclear SMAD2/3 signaling_PID	0.769246
Ion channel transport_Reactome	0.771008
Prader-Willi and Angelman Syndrome_Wikipathways	0.772242
BMP receptor signaling_PID	0.772242
chrebp regulation by carbohydrates and camp_BioCarta	0.772242
Binding and Uptake of Ligands by Scavenger Receptors_Reactome	0.772242
Transcriptional regulation by RUNX1_Reactome	0.773745
JAK STAT pathway and regulation_INOH	0.773914
Metabolism of RNA_Reactome	0.776653
ERCC6 (CSB) and EHMT2 (G9a) positively regulate rRNA expression_Reactome	0.777929
Notch_INOH	0.777929
insulin_INOH	0.777929
CD4 T cell receptor signaling_INOH	0.778829
Cellular responses to stress_Reactome	0.781735
IL-2 Signaling Pathway_Wikipathways	0.783708
Plasma membrane estrogen receptor signaling_PID	0.783708
actions of nitric oxide in the heart_BioCarta	0.783708
Homologous DNA Pairing and Strand Exchange_Reactome	0.783708
Doxorubicin Pathway, Pharmacokinetics_PharmGKB	0.783815
Gluconeogenesis_SMPDB	0.783815
Glycogenosis, Type IA. Von gierke disease_SMPDB	0.783815
Glycogenosis, Type IC_SMPDB	0.783815
Glycogen Storage Disease Type 1A (GSD1A) or Von Gierke Disease_SMPDB	0.783815
Triosephosphate isomerase_SMPDB	0.783815
Fructose-1,6-diphosphatase deficiency_SMPDB	0.783815
Phosphoenolpyruvate carboxykinase deficiency 1 (PEPCK1)_SMPDB	0.783815
Glycogenosis, Type IB_SMPDB	0.783815
Type II diabetes mellitus_Wikipathways	0.783815
Wnt-beta-catenin Signaling Pathway in Leukemia_Wikipathways	0.783815
Dengue-2 Interactions with Blood Clotting Cascade_Wikipathways	0.783815
PI3K-AKT-mTOR - VitD3 Signalling_Wikipathways	0.783815
superpathway of pyrimidine deoxyribonucleotides <i>de novo</i> biosynthesis_HumanCyc	0.783815
glutathione-mediated detoxification_HumanCyc	0.783815
Synthesis of Leukotrienes (LT) and Eoxins (EX)_Reactome	0.783815
ADP signalling through P2Y purinoceptor 12_Reactome	0.783815
The canonical retinoid cycle in rods (twilight vision)_Reactome	0.783815
Intrinsic Pathway of Fibrin Clot Formation_Reactome	0.783815
NOTCH2 Activation and Transmission of Signal to the Nucleus_Reactome	0.783815
heparan sulfate biosynthesis (late stages)_HumanCyc	0.783815
Interleukin-6 family signaling_Reactome	0.783815
Adipogenesis_Wikipathways	0.785464
Fc epsilon receptor (FCERI) signaling_Reactome	0.78568
Recruitment of NuMA to mitotic centrosomes_Reactome	0.786352
Oxidative phosphorylation_Wikipathways	0.786823
Arachidonic acid metabolism_Reactome	0.786823
Diseases of signal transduction_Reactome	0.787731
CD4 T cell receptor signaling-NFkB cascade_INOH	0.789054
Chaperonin-mediated protein folding_Reactome	0.789054
PI5P, PP2A and IER3 Regulate PI3K/AKT Signaling_Reactome	0.789054
Nonsense-Mediated Decay (NMD)_Reactome	0.793286
Nonsense Mediated Decay (NMD) enhanced by the Exon Junction Complex (EJC)_Reactome	0.793286
DNA Replication_Reactome	0.794519
Recruitment of mitotic centrosome proteins and complexes_Reactome	0.794519
Centrosome maturation_Reactome	0.794519
DAP12 interactions_Reactome	0.794664
Amine ligand-binding receptors_Reactome	0.794664
Epstein-Barr virus infection - Homo sapiens (human)_KEGG	0.795382
TLR JNK_INOH	0.795996
IL-1 JNK_INOH	0.795996
Regulation of PTEN gene transcription_Reactome	0.795996
Pyrimidine Metabolism_SMPDB	0.798366
Ibuprofen Metabolism Pathway_SMPDB	0.798366
Phosphatidylinositol Phosphate Metabolism_SMPDB	0.798366
Joubert syndrome_SMPDB	0.798366
UMP Synthase Deiciency (Orotic Aciduria)_SMPDB	0.798366
MNGIE (Mitochondrial Neurogastrointestinal Encephalopathy)_SMPDB	0.798366
Beta Ureidopropionase Deficiency_SMPDB	0.798366
Dihydropyrimidinase Deficiency_SMPDB	0.798366
Blood Clotting Cascade_Wikipathways	0.798366
Photodynamic therapy-induced NFE2L2 (NRF2) survival signaling_Wikipathways	0.798366
Glycolysis Pathway D (2)_Wikipathways	0.798366
Regulation of Hypoxia-inducible Factor (HIF) by oxygen_Reactome	0.798366
Cellular response to hypoxia_Reactome	0.798366
RA biosynthesis pathway_Reactome	0.798366
Thromboxane signalling through TP receptor_Reactome	0.798366
G1/S DNA Damage Checkpoints_Reactome	0.798366
mTORC1-mediated signalling_Reactome	0.798366
Signaling events mediated by PRL_PID	0.798366
intrinsic prothrombin activation pathway_BioCarta	0.798366
Regulation of RAS by GAPs_Reactome	0.798366
growth hormone signaling pathway_BioCarta	0.798366
Nucleotide salvage_Reactome	0.798366
Acyl chain remodelling of PS_Reactome	0.798366
Negative regulators of DDX58/IFIH1 signaling_Reactome	0.798366
Nicotinate Nicotinamide metabolism_INOH	0.798366
Post-chaperonin tubulin folding pathway_Reactome	0.798366
BBSome-mediated cargo-targeting to cilium_Reactome	0.798366
Cellular responses to external stimuli_Reactome	0.800159
Regulation of HSF1-mediated heat shock response_Reactome	0.802432
miRNAs involvement in the immune response in sepsis_Wikipathways	0.804837
TLR p38_INOH	0.804837
Basal transcription factors - Homo sapiens (human)_KEGG	0.805126
Morphine Action Pathway_SMPDB	0.805126
TP53 Regulates Transcription of Cell Death Genes_Reactome	0.805126
Phase 0 - rapid depolarisation_Reactome	0.805126
insulin Mam_INOH	0.810096
Vitamin digestion and absorption - Homo sapiens (human)_KEGG	0.811939
Physiological and Pathological Hypertrophy of the Heart_Wikipathways	0.811939
GABA receptor Signaling_Wikipathways	0.811939
RUNX2 regulates osteoblast differentiation_Reactome	0.811939
Calnexin/calreticulin cycle_Reactome	0.811939
Visual signal transduction: Rods_PID	0.811939
Synthesis of bile acids and bile salts via 7alpha-hydroxycholesterol_Reactome	0.811939
proteasome complex_BioCarta	0.811939
ADP signalling through P2Y purinoceptor 1_Reactome	0.811939
Pentose phosphate cycle_INOH	0.811939
ER-Phagosome pathway_Reactome	0.811939
Cytosolic tRNA aminoacylation_Reactome	0.811939
Miscellaneous transport and binding events_Reactome	0.811939
G1 to S cell cycle control_Wikipathways	0.813353
RNA Polymerase I Promoter Opening_Reactome	0.813353
Peroxisomal protein import_Reactome	0.813353
FOXA2 and FOXA3 transcription factor networks_PID	0.815111
Ribosome biogenesis in eukaryotes - Homo sapiens (human)_KEGG	0.817325
Telomere Maintenance_Reactome	0.817516
TCF dependent signaling in response to WNT_Reactome	0.819746
Glycosylphosphatidylinositol (GPI)-anchor biosynthesis - Homo sapiens (human)_KEGG	0.8246
alpha-Linolenic acid metabolism - Homo sapiens (human)_KEGG	0.8246
Statin Pathway, Pharmacodynamics_PharmGKB	0.8246
Differentiation of white and brown adipocyte_Wikipathways	0.8246
RAF activation_Reactome	0.8246
regulation of eif-4e and p70s6 kinase_BioCarta	0.8246
mtor signaling pathway_BioCarta	0.8246
stathmin and breast cancer resistance to antimicrotubule agents_BioCarta	0.8246
cell cycle: g1/s check point_BioCarta	0.8246
NOTCH3 Activation and Transmission of Signal to the Nucleus_Reactome	0.8246
Cytosolic sulfonation of small molecules_Reactome	0.8246
Hedgehog_NetPath	0.8246
TRP channels_Reactome	0.8246
IKK complex recruitment mediated by RIP1_Reactome	0.8246
Nitric oxide stimulates guanylate cyclase_Reactome	0.8246
Deadenylation of mRNA_Reactome	0.8246
Termination of O-glycan biosynthesis_Reactome	0.8246
gluconeogenesis_HumanCyc	0.8246
Aryl Hydrocarbon Receptor Pathway_Wikipathways	0.824636
Switching of origins to a post-replicative state_Reactome	0.824636
Meiotic synapsis_Reactome	0.824636
M Phase_Reactome	0.825943
DNA methylation_Reactome	0.829443
TCR signaling in naxef;ve CD4+ T cells_PID	0.829443
IL-1 p38_INOH	0.829443
tRNA processing_Reactome	0.830277
Reproduction_Reactome	0.830277
Nonsense Mediated Decay (NMD) independent of the Exon Junction Complex (EJC)_Reactome	0.830277
Protein folding_Reactome	0.830277
SRP-dependent cotranslational protein targeting to membrane_Reactome	0.83112
TGF-beta signaling pathway - Homo sapiens (human)_KEGG	0.831641
Heart Development_Wikipathways	0.833718
Validated transcriptional targets of deltaNp63 isoforms_PID	0.833718
Transcriptional regulation of white adipocyte differentiation_Reactome	0.833718
Vitamin B3 (nicotinate and nicotinamide) metabolism_EHMN	0.833718
Cytokines and Inflammatory Response_Wikipathways	0.836409
Fertilization_Reactome	0.836409
Insulin receptor recycling_Reactome	0.836409
Surfactant metabolism_Reactome	0.836409
Syndecan-3-mediated signaling events_PID	0.836409
Formation of tubulin folding intermediates by CCT/TriC_Reactome	0.836409
Metal ion SLC transporters_Reactome	0.836409
Activation of gene expression by SREBF (SREBP)_Reactome	0.836409
Negative regulation of the PI3K/AKT network_Reactome	0.836468
FGF_INOH	0.837033
RUNX1 regulates transcription of genes involved in differentiation of HSCs_Reactome	0.838355
Cytokine-cytokine receptor interaction - Homo sapiens (human)_KEGG	0.838753
Exercise-induced Circadian Regulation_Wikipathways	0.842373
Assembly of collagen fibrils and other multimeric structures_Reactome	0.842373
Notch-mediated HES/HEY network_PID	0.842373
Lysosome - Homo sapiens (human)_KEGG	0.842428
Respiratory electron transport, ATP synthesis by chemiosmotic coupling, and heat production by uncoupling proteins._Reactome	0.842428
DNA Damage Response_Wikipathways	0.844329
Signaling by FGFR_Reactome	0.844844
Regulation of PLK1 Activity at G2/M Transition_Reactome	0.844844
Collecting duct acid secretion - Homo sapiens (human)_KEGG	0.847424
Endogenous sterols_Reactome	0.847424
transcription factor creb and its extracellular signals_BioCarta	0.847424
RNA Polymerase III Transcription Initiation From Type 2 Promoter_Reactome	0.847424
VEGFR2 mediated vascular permeability_Reactome	0.847424
Transcriptional regulation by small RNAs_Reactome	0.848294
DNA Damage Bypass_Reactome	0.850617
IRS-related events triggered by IGF1R_Reactome	0.850617
SIRT1 negatively regulates rRNA expression_Reactome	0.851341
Metabolism of carbohydrates_Reactome	0.851558
Peptide ligand-binding receptors_Reactome	0.851903
Mitotic Prophase_Reactome	0.853773
Th17 cell differentiation - Homo sapiens (human)_KEGG	0.853937
RAF/MAP kinase cascade_Reactome	0.856105
miRNA Regulation of DNA Damage Response_Wikipathways	0.857163
Phototransduction - Homo sapiens (human)_KEGG	0.857698
NOTCH-Ncore_Signalink	0.857698
T-Cell Receptor and Co-stimulatory Signaling_Wikipathways	0.857698
Phosphorylation of CD3 and TCR zeta chains_Reactome	0.857698
DNA Damage/Telomere Stress Induced Senescence_Reactome	0.857698
role of erbb2 in signal transduction and oncology_BioCarta	0.857698
IL8- and CXCR1-mediated signaling events_PID	0.857698
Transcriptional regulation of pluripotent stem cells_Reactome	0.857698
Prefoldin mediated transfer of substrate to CCT/TriC_Reactome	0.857698
Platelet calcium homeostasis_Reactome	0.857698
Regulation of RUNX2 expression and activity_Reactome	0.857698
Glycolysis_Reactome	0.858075
Natural killer cell mediated cytotoxicity - Homo sapiens (human)_KEGG	0.858232
TNFR2 non-canonical NF-kB pathway_Reactome	0.858466
Chemokine receptors bind chemokines_Reactome	0.858466
JAK STAT MolecularVariation 2_INOH	0.858466
IGF1R signaling cascade_Reactome	0.858466
miR-targeted genes in epithelium - TarBase_Wikipathways	0.861821
Parkinsons Disease Pathway_Wikipathways	0.864541
Wnt Signaling Pathway_Wikipathways	0.865937
Transcriptional regulation by RUNX3_Reactome	0.865937
Signaling by Type 1 Insulin-like Growth Factor 1 Receptor (IGF1R)_Reactome	0.865937
PD-1 signaling_Reactome	0.867281
TNFs bind their physiological receptors_Reactome	0.867281
Mitochondrial biogenesis_Reactome	0.873044
Th1 and Th2 cell differentiation - Homo sapiens (human)_KEGG	0.874074
Human Complement System_Wikipathways	0.874074
Pentose phosphate pathway - Homo sapiens (human)_KEGG	0.876219
Budding and maturation of HIV virion_Reactome	0.876219
Transport of Ribonucleoproteins into the Host Nucleus_Reactome	0.876219
Pyruvate metabolism_Reactome	0.876219
NEP/NS2 Interacts with the Cellular Export Machinery_Reactome	0.876219
Pre-NOTCH Transcription and Translation_Reactome	0.876219
vegf hypoxia and angiogenesis_BioCarta	0.876219
Fructose Mannose metabolism_INOH	0.876219
Regulation of Glucokinase by Glucokinase Regulatory Protein_Reactome	0.876219
Plasma lipoprotein remodeling_Reactome	0.876219
mucin core 1 and core 2 <i>O</i>-glycosylation_HumanCyc	0.876219
Signal Transduction_Reactome	0.876263
Regulation of TP53 Activity through Phosphorylation_Reactome	0.879314
MAPK1/MAPK3 signaling_Reactome	0.879367
Packaging Of Telomere Ends_Reactome	0.879803
Wnt signaling pathway - Homo sapiens (human)_KEGG	0.880671
Metabolism of xenobiotics by cytochrome P450 - Homo sapiens (human)_KEGG	0.882408
PI3K/AKT Signaling in Cancer_Reactome	0.884364
Mucin type O-glycan biosynthesis - Homo sapiens (human)_KEGG	0.884556
Matrix Metalloproteinases_Wikipathways	0.884556
Tumor suppressor activity of SMARCB1_Wikipathways	0.884556
Statin Pathway_Wikipathways	0.884556
HSF1 activation_Reactome	0.884556
Export of Viral Ribonucleoproteins from Nucleus_Reactome	0.884556
ErbB4 signaling events_PID	0.884556
Regulation of cholesterol biosynthesis by SREBP (SREBF)_Reactome	0.884556
Signal amplification_Reactome	0.884556
Activation of Matrix Metalloproteinases_Reactome	0.884556
Activated NOTCH1 Transmits Signal to the Nucleus_Reactome	0.884556
IL2-mediated signaling events_PID	0.886228
Autophagy - other - Homo sapiens (human)_KEGG	0.892332
Metformin Pathway, Pharmacodynamic_PharmGKB	0.892332
White fat cell differentiation_Wikipathways	0.892332
RUNX2 regulates bone development_Reactome	0.892332
Oncogene Induced Senescence_Reactome	0.892332
Vpr-mediated nuclear import of PICs_Reactome	0.892332
Noncanonical Wnt signaling pathway_PID	0.892332
ROS, RNS production in phagocytes_Reactome	0.892332
Thrombin signalling through proteinase activated receptors (PARs)_Reactome	0.892332
Signaling by WNT_Reactome	0.893947
B cell receptor signaling_INOH	0.894081
Alzheimer disease - Homo sapiens (human)_KEGG	0.895547
Ribosome - Homo sapiens (human)_KEGG	0.896211
Golgi Associated Vesicle Biogenesis_Reactome	0.898134
Thromboxane A2 receptor signaling_PID	0.898134
Deadenylation-dependent mRNA decay_Reactome	0.898134
Interleukin-4 and Interleukin-13 signaling_Wikipathways	0.898423
FCERI mediated NF-kB activation_Reactome	0.898423
BDNF-TrkB Signaling_Wikipathways	0.899585
bioactive peptide induced signaling pathway_BioCarta	0.899585
Signaling by NOTCH2_Reactome	0.899585
phospholipids as signalling intermediaries_BioCarta	0.899585
N-glycan trimming in the ER and Calnexin/Calreticulin cycle_Reactome	0.899585
Cooperation of Prefoldin and TriC/CCT in actin and tubulin folding_Reactome	0.899585
JAK STAT MolecularVariation 1_INOH	0.902764
Antigen processing: Ubiquitination & Proteasome degradation_Reactome	0.905846
Pentose and glucuronate interconversions - Homo sapiens (human)_KEGG	0.906349
Monoamine GPCRs_Wikipathways	0.906349
Porphyrin metabolism_EHMN	0.906349
Synthesis of bile acids and bile salts_Reactome	0.906349
Nuclear Pore Complex (NPC) Disassembly_Reactome	0.906349
Cellular response to heat stress_Reactome	0.906939
Cargo recognition for clathrin-mediated endocytosis_Reactome	0.906939
RNA degradation - Homo sapiens (human)_KEGG	0.907556
Viral myocarditis - Homo sapiens (human)_KEGG	0.90887
ABC-family proteins mediated transport_Reactome	0.90887
rRNA modification in the nucleus and cytosol_Reactome	0.90887
rRNA processing in the nucleus and cytosol_Reactome	0.90887
Regulation of actin dynamics for phagocytic cup formation_Reactome	0.912316
Prion diseases - Homo sapiens (human)_KEGG	0.912659
Nuclear Receptors in Lipid Metabolism and Toxicity_Wikipathways	0.912659
Striated Muscle Contraction_Reactome	0.912659
Interactions of Vpr with host cellular proteins_Reactome	0.912659
Preimplantation Embryo_Wikipathways	0.913832
NCAM signaling for neurite out-growth_Reactome	0.913832
Eukaryotic Translation Termination_Reactome	0.914816
Amyloid fiber formation_Reactome	0.916172
PIP3 activates AKT signaling_Reactome	0.916722
UCH proteinases_Reactome	0.918527
TYROBP Causal Network_Wikipathways	0.91854
Busulfan Pathway, Pharmacodynamics_PharmGKB	0.918544
Neddylation_Reactome	0.921923
Zinc homeostasis_Wikipathways	0.924033
O-Glycan biosynthesis_EHMN	0.924033
Nucleobase catabolism_Reactome	0.924033
SUMOylation of DNA replication proteins_Reactome	0.924033
NCAM1 interactions_Reactome	0.924033
Cell adhesion molecules (CAMs) - Homo sapiens (human)_KEGG	0.924881
JAK-STAT-Core_Signalink	0.925518
MAPK family signaling cascades_Reactome	0.926638
Metabolism of nucleotides_Reactome	0.928807
Nuclear Receptors_Wikipathways	0.929152
Interleukin-10 signaling_Wikipathways	0.929152
Glutathione conjugation_Reactome	0.929152
Fatty acyl-CoA biosynthesis_Reactome	0.929152
Signaling events mediated by TCPTP_PID	0.929152
adenosine ribonucleotides <i>de novo</i> biosynthesis_HumanCyc	0.929152
GPCR ligand binding_Reactome	0.932549
Protein processing in endoplasmic reticulum - Homo sapiens (human)_KEGG	0.932927
RUNX1 interacts with co-factors whose precise effect on RUNX1 targets is not known_Reactome	0.933927
Generation of second messenger molecules_Reactome	0.933927
MAPK6/MAPK4 signaling_Reactome	0.933927
Signaling events regulated by Ret tyrosine kinase_PID	0.933927
Signaling events mediated by HDAC Class III_PID	0.933927
Association of TriC/CCT with target proteins during biosynthesis_Reactome	0.933927
Proteasome Degradation_Wikipathways	0.935055
rRNA processing_Reactome	0.935055
Validated nuclear estrogen receptor alpha network_PID	0.935055
Meiotic recombination_Reactome	0.935055
Cell-cell junction organization_Reactome	0.935055
Ferroptosis - Homo sapiens (human)_KEGG	0.93838
Ferroptosis_Wikipathways	0.93838
IL4-mediated signaling events_PID	0.938658
Class A/1 (Rhodopsin-like receptors)_Reactome	0.938916
Eukaryotic Translation Initiation_Reactome	0.940022
Cap-dependent Translation Initiation_Reactome	0.940022
Cytoplasmic Ribosomal Proteins_Wikipathways	0.940869
Aminoacyl-tRNA biosynthesis - Homo sapiens (human)_KEGG	0.942071
O-linked glycosylation of mucins_Reactome	0.942071
Bladder cancer - Homo sapiens (human)_KEGG	0.942533
miRs in Muscle Cell Differentiation_Wikipathways	0.942533
phospholipases_HumanCyc	0.942533
PI3K Cascade_Reactome	0.942533
Biological oxidations_Reactome	0.94378
Platelet homeostasis_Reactome	0.943789
Tight junction - Homo sapiens (human)_KEGG	0.944498
Formation of a pool of free 40S subunits_Reactome	0.945929
Chromosome Maintenance_Reactome	0.945929
FOXM1 transcription factor network_PID	0.946407
CD4 T cell receptor signaling-ERK cascade_INOH	0.946407
Glucose metabolism_Reactome	0.946575
Activated PKN1 stimulates transcription of AR (androgen receptor) regulated genes KLK2 and KLK3_Reactome	0.948363
Allograft Rejection_Wikipathways	0.949232
Gene Silencing by RNA_Reactome	0.949507
Bile acid and bile salt metabolism_Reactome	0.95002
Signaling by EGFR_Reactome	0.95002
Constitutive Signaling by Aberrant PI3K in Cancer_Reactome	0.951259
RUNX1 regulates genes involved in megakaryocyte differentiation and platelet function_Reactome	0.951766
miRNA targets in ECM and membrane receptors_Wikipathways	0.95339
PLK1 signaling events_PID	0.95339
Signaling by NOTCH3_Reactome	0.95339
Interferon alpha/beta signaling_Reactome	0.954
Formation of the beta-catenin:TCF transactivating complex_Reactome	0.954181
Interferon gamma signaling_Reactome	0.956482
Warburg Effect_SMPDB	0.956533
Glycolysis and Gluconeogenesis_Wikipathways	0.956533
IRS-mediated signalling_Reactome	0.956533
G2/M Transition_Reactome	0.957611
Antigen activates B Cell Receptor (BCR) leading to generation of second messengers_Reactome	0.958675
RHO GTPases activate PKNs_Reactome	0.958675
SUMOylation of RNA binding proteins_Reactome	0.959464
PTEN Regulation_Reactome	0.960764
Mitotic G2-G2/M phases_Reactome	0.961201
Antigen processing and presentation - Homo sapiens (human)_KEGG	0.961365
Energy Metabolism_Wikipathways	0.962197
Peptide chain elongation_Reactome	0.964648
agrin in postsynaptic differentiation_BioCarta	0.964747
Signaling by Insulin receptor_Reactome	0.965632
Formation of the cornified envelope_Reactome	0.965632
Neuroactive ligand-receptor interaction - Homo sapiens (human)_KEGG	0.965954
L13a-mediated translational silencing of Ceruloplasmin expression_Reactome	0.966305
NHR_Signalink	0.967124
Antigen processing-Cross presentation_Reactome	0.967124
Calcineurin-regulated NFAT-dependent transcription in lymphocytes_PID	0.967124
Condensation of Prophase Chromosomes_Reactome	0.967591
GTP hydrolysis and joining of the 60S ribosomal subunit_Reactome	0.967891
Antimicrobial peptides_Reactome	0.968168
Selenocysteine synthesis_Reactome	0.969801
Insulin receptor signalling cascade_Reactome	0.97141
Nuclear Receptor transcription pathway_Reactome	0.97141
Cargo trafficking to the periciliary membrane_Reactome	0.97141
Pyrimidine nucleotides nucleosides metabolism_INOH	0.97141
Glucagon signaling pathway - Homo sapiens (human)_KEGG	0.972833
Eukaryotic Translation Elongation_Reactome	0.972833
Complement and coagulation cascades - Homo sapiens (human)_KEGG	0.972846
Drug metabolism - other enzymes - Homo sapiens (human)_KEGG	0.972846
Class I MHC mediated antigen processing & presentation_Reactome	0.973778
Selenoamino acid metabolism_Reactome	0.974828
Peptide hormone metabolism_Reactome	0.975137
Ca2+ pathway_Reactome	0.975137
Posttranslational regulation of adherens junction stability and dissassembly_PID	0.975137
Role of phospholipids in phagocytosis_Reactome	0.976845
Staphylococcus aureus infection - Homo sapiens (human)_KEGG	0.978379
CD4 T cell receptor signaling-JNK cascade_INOH	0.978379
Cell surface interactions at the vascular wall_Reactome	0.980329
Developmental Biology_Reactome	0.980512
tRNA processing in the nucleus_Reactome	0.981199
Formation of the ternary complex, and subsequently, the 43S complex_Reactome	0.982468
Phase II - Conjugation of compounds_Reactome	0.983241
MicroRNAs in cancer - Homo sapiens (human)_KEGG	0.983542
Complement and Coagulation Cascades_Wikipathways	0.983651
purine nucleotides <i>de novo</i> biosynthesis_HumanCyc	0.983651
superpathway of purine nucleotide salvage_HumanCyc	0.983651
miR-targeted genes in squamous cell - TarBase_Wikipathways	0.983765
Interferon Signaling_Reactome	0.983765
Dengue-2 Interactions with Complement and Coagulation Cascades_Wikipathways	0.984755
Host Interactions of HIV factors_Reactome	0.985056
Translation initiation complex formation_Reactome	0.989252
Ribosomal scanning and start codon recognition_Reactome	0.989252
Activation of the mRNA upon binding of the cap-binding complex and eIFs, and subsequent binding to 43S_Reactome	0.989978
Hematopoietic cell lineage - Homo sapiens (human)_KEGG	0.990221
Phagosome - Homo sapiens (human)_KEGG	0.992541
GPCRs, Class A Rhodopsin-like_Wikipathways	0.992846
Innate Immune System_Reactome	0.993316
Systemic lupus erythematosus - Homo sapiens (human)_KEGG	0.994471
FCERI mediated Ca+2 mobilization_Reactome	0.994704
Neutrophil degranulation_Reactome	0.994736
FCERI mediated MAPK activation_Reactome	0.995022
Taste transduction - Homo sapiens (human)_KEGG	0.996729
Alzheimers Disease_Wikipathways	0.997368
Adaptive Immune System_Reactome	0.998158
Role of LAT2/NTAL/LAB on calcium mobilization_Reactome	0.998258
Regulation of Complement cascade_Reactome	0.998573
Keratinization_Reactome	0.998742
Complement cascade_Reactome	0.999289
Immune System_Reactome	0.999791
GPCR downstream signalling_Reactome	0.999951
Signaling by GPCR_Reactome	0.999962
Immunoregulatory interactions between a Lymphoid and a non-Lymphoid cell_Reactome	0.999994
G alpha (s) signalling events_Reactome	1
Olfactory Signaling Pathway_Reactome	1
Olfactory transduction - Homo sapiens (human)_KEGG	1
Plasma lipoprotein assembly, remodeling, and clearance_Wikipathways	1
Signaling by Overexpressed Wild-Type EGFR in Cancer_Reactome	1
RUNX1 regulates genes involved in megakaryocyte differentiation and platelet function_Wikipathways	1
Doxorubicin Pathway (Cardiomyocyte Cell), Pharmacodynamics_PharmGKB	1
MET interacts with TNS proteins_Reactome	1
Ubiquinone and other terpenoid-quinone biosynthesis - Homo sapiens (human)_KEGG	1
27-Hydroxylase Deficiency_SMPDB	1
Allograft rejection - Homo sapiens (human)_KEGG	1
Graft-versus-host disease - Homo sapiens (human)_KEGG	1
Renin-angiotensin system - Homo sapiens (human)_KEGG	1
D-Arginine and D-ornithine metabolism - Homo sapiens (human)_KEGG	1
Autoimmune thyroid disease - Homo sapiens (human)_KEGG	1
Nicotinate and nicotinamide metabolism - Homo sapiens (human)_KEGG	1
Sulfur relay system - Homo sapiens (human)_KEGG	1
Phenylalanine, tyrosine and tryptophan biosynthesis - Homo sapiens (human)_KEGG	1
Type I diabetes mellitus - Homo sapiens (human)_KEGG	1
Starch and sucrose metabolism - Homo sapiens (human)_KEGG	1
Nicotine addiction - Homo sapiens (human)_KEGG	1
Asthma - Homo sapiens (human)_KEGG	1
Maturity onset diabetes of the young - Homo sapiens (human)_KEGG	1
LRR FLII-interacting protein 1 (LRRFIP1) activates type I IFN production_Reactome	1
Artemisinin and Derivatives Pathway, Pharmacokinetics_PharmGKB	1
Phosphonate and phosphinate metabolism - Homo sapiens (human)_KEGG	1
Vitamin B6 metabolism - Homo sapiens (human)_KEGG	1
Fatty acid elongation - Homo sapiens (human)_KEGG	1
Fatty acid biosynthesis - Homo sapiens (human)_KEGG	1
Taurine and hypotaurine metabolism - Homo sapiens (human)_KEGG	1
Primary bile acid biosynthesis - Homo sapiens (human)_KEGG	1
Caffeine metabolism - Homo sapiens (human)_KEGG	1
Methotrexate Pathway (Brain Cell), Pharmacokinetics_PharmGKB	1
Nitrogen metabolism - Homo sapiens (human)_KEGG	1
Neomycin, kanamycin and gentamicin biosynthesis - Homo sapiens (human)_KEGG	1
Methotrexate Pathway, Pharmacokinetics_PharmGKB	1
Celecoxib Pathway, Pharmacokinetics_PharmGKB	1
Biotin metabolism - Homo sapiens (human)_KEGG	1
Lipoic acid metabolism - Homo sapiens (human)_KEGG	1
Imipramine/Desipramine Pathway, Pharmacokinetics_PharmGKB	1
Imatinib Pathway, Pharmacokinetics/Pharmacodynamics_PharmGKB	1
Losartan Pathway, Pharmacokinetics_PharmGKB	1
Proteasome - Homo sapiens (human)_KEGG	1
Sulfur metabolism - Homo sapiens (human)_KEGG	1
Citalopram Pathway, Pharmacokinetics_PharmGKB	1
Benzodiazepine Pathway, Pharmacokinetics_PharmGKB	1
Fluoropyrimidine Pathway, Pharmacodynamics_PharmGKB	1
Glycosaminoglycan degradation - Homo sapiens (human)_KEGG	1
Hedgehog signaling pathway - Homo sapiens (human)_KEGG	1
Pravastatin Pathway, Pharmacokinetics_PharmGKB	1
Rosuvastatin Pathway, Pharmacokinetics_PharmGKB	1
Aromatase Inhibitor Pathway (Breast Cell), Pharmacodynamics_PharmGKB	1
Codeine and Morphine Pathway, Pharmacokinetics_PharmGKB	1
Platinum Pathway, Pharmacokinetics/Pharmacodynamics_PharmGKB	1
Fluoropyrimidine Pathway, Pharmacokinetics_PharmGKB	1
Vinka Alkaloid Pathway, Pharmacokinetics_PharmGKB	1
Gefitinib Pathway, Pharmacokinetics_PharmGKB	1
Proton Pump Inhibitor Pathway, Pharmacokinetics_PharmGKB	1
Anti-diabetic Drug Nateglinide Pathway, Pharmacokinetics_PharmGKB	1
Clopidogrel Pathway, Pharmacokinetics_PharmGKB	1
Platelet Aggregation Inhibitor Pathway, Pharmacodynamics_PharmGKB	1
Fluoxetine Pathway, Pharmacokinetics_PharmGKB	1
Nicotine Pathway (Chromaffin Cell), Pharmacodynamics_PharmGKB	1
Tramadol Pharmacokinetics_PharmGKB	1
Leukotriene modifiers pathway, Pharmacodynamics_PharmGKB	1
Nevirapine Pathway, Pharmacokinetics_PharmGKB	1
Clomipramine Pathway, Pharmacokinetics_PharmGKB	1
Pentose Phosphate Pathway (Erythrocyte)_PharmGKB	1
Oxidative Stress Pathway (Erythrocyte)_PharmGKB	1
Pathway_PA165980337_PharmGKB	1
Oxidative Stress Pathway (Erythrocyte)_PharmGKB	1
Oxidative Stress Regulatory Pathway (Erythrocyte)_PharmGKB	1
Uric Acid-Lowering Drugs Pathway, Pharmacodynamics_PharmGKB	1
Methylene Blue Pathway, Pharmacodynamics_PharmGKB	1
Doxepin Pathway, Pharmacokinetics_PharmGKB	1
Tacrolimus/Cyclosporine Pathway, Pharmacokinetics_PharmGKB	1
Venlafaxine Pathway, Pharmacokinetics_PharmGKB	1
Abacavir Pathway, Pharmacokinetics/Pharmacodynamics_PharmGKB	1
Uricosurics Pathway, Pharmacodynamics_PharmGKB	1
Irinotecan Pathway, Pharmacokinetics_PharmGKB	1
Nicotine Pathway, Pharmacokinetics_PharmGKB	1
Etoposide Pathway, Pharmacokinetics/Pharmacodynamics_PharmGKB	1
Glucocorticoid Pathway (Peripheral Tissue), Pharmacodynamics_PharmGKB	1
Irinotecan Pathway, Pharmacodynamics_PharmGKB	1
Sympathetic Nerve Pathway (Pre- and Post- Ganglionic Junction)_PharmGKB	1
Gemcitabine Pathway, Pharmacodynamics_PharmGKB	1
Excitatory Neural Signalling Through 5-HTR 4 and Serotonin_SMPDB	1
Tyrosine hydroxylase deficiency_SMPDB	1
Galactosemia III_SMPDB	1
Galactosemia II (GALK)_SMPDB	1
Glycogen synthetase deficiency_SMPDB	1
Glycogenosis, Type III. Cori disease, Debrancher glycogenosis_SMPDB	1
Beta-mercaptolactate-cysteine disulfiduria_SMPDB	1
Mucopolysaccharidosis VI. Sly syndrome_SMPDB	1
Sucrase-isomaltase deficiency_SMPDB	1
Glycogenosis, Type IV. Amylopectinosis, Anderson disease_SMPDB	1
Glycogenosis, Type VI. Hers disease_SMPDB	1
Artemether Metabolism Pathway_SMPDB	1
Omeprazole Metabolism Pathway_SMPDB	1
Esomeprazole Metabolism Pathway_SMPDB	1
Pyruvate Carboxylase Deficiency_SMPDB	1
Primary Hyperoxaluria Type I_SMPDB	1
17-Beta Hydroxysteroid Dehydrogenase III Deficiency_SMPDB	1
Argininemia_SMPDB	1
Bevacizumab Action Pathway_SMPDB	1
Vatalanib Action Pathway_SMPDB	1
Bile Acid Biosynthesis_SMPDB	1
D-Arginine and D-Ornithine Metabolism_SMPDB	1
Pentose Phosphate Pathway_SMPDB	1
Leucine Stimulation on Insulin Signaling_SMPDB	1
Folate malabsorption, hereditary_SMPDB	1
Nicotinate and Nicotinamide Metabolism_SMPDB	1
Eptifibatide Action Pathway_SMPDB	1
Tirofiban Action Pathway_SMPDB	1
Temocapril Action Pathway_SMPDB	1
Quinapril Metabolism Pathway_SMPDB	1
Ramipril Metabolism Pathway_SMPDB	1
Fosinopril Metabolism Pathway_SMPDB	1
Moexipril Metabolism Pathway_SMPDB	1
Cilazapril Metabolism Pathway_SMPDB	1
Enalapril Metabolism Pathway_SMPDB	1
Benazepril Metabolism Pathway_SMPDB	1
Pantoprazole Metabolism Pathway_SMPDB	1
Lansoprazole Metabolism Pathway_SMPDB	1
Cimetidine Metabolism Pathway_SMPDB	1
Rabeprazole Metabolism Pathway_SMPDB	1
Ticlopidine Metabolism Pathway_SMPDB	1
Clopidogrel Metabolism Pathway_SMPDB	1
Spirapril Metabolism Pathway_SMPDB	1
Trandolapril Metabolism Pathway_SMPDB	1
Congenital Bile Acid Synthesis Defect Type II_SMPDB	1
Cerebrotendinous Xanthomatosis (CTX)_SMPDB	1
Zellweger Syndrome_SMPDB	1
Capecitabine Action Pathway_SMPDB	1
Corticotropin Activation of Cortisol Production_SMPDB	1
Excitatory Neural Signalling Through 5-HTR 7 and Serotonin _SMPDB	1
Excitatory Neural Signalling Through 5-HTR 6 and Serotonin _SMPDB	1
Lactic Acidemia_SMPDB	1
Transfer of Acetyl Groups into Mitochondria_SMPDB	1
Vitamin K Metabolism_SMPDB	1
Carnitine Synthesis_SMPDB	1
Gamma-glutamyl-transpeptidase deficiency_SMPDB	1
5-oxoprolinase deficiency_SMPDB	1
Hypophosphatasia_SMPDB	1
Degradation of Superoxides_SMPDB	1
Familial Hypercholanemia (FHCA)_SMPDB	1
Congenital Bile Acid Synthesis Defect Type III_SMPDB	1
Citrullinemia Type I_SMPDB	1
Carbamoyl Phosphate Synthetase Deficiency_SMPDB	1
Argininosuccinic Aciduria_SMPDB	1
Olmesartan Action Pathway_SMPDB	1
Losartan Action Pathway_SMPDB	1
Irbesartan Action Pathway_SMPDB	1
Forasartan Action Pathway_SMPDB	1
Valsartan Action Pathway_SMPDB	1
Telmisartan Action Pathway_SMPDB	1
Vasopressin Regulation of Water Homeostasis_SMPDB	1
Thyroid hormone synthesis_SMPDB	1
Long-chain-3-hydroxyacyl-coa dehydrogenase deficiency (LCHAD)_SMPDB	1
Methylenetetrahydrofolate Reductase Deficiency (MTHFRD)_SMPDB	1
Imipramine Metabolism Pathway_SMPDB	1
Desipramine Metabolism Pathway_SMPDB	1
Lidocaine (Local Anaesthetic) Metabolism Pathway_SMPDB	1
Codeine Metabolism Pathway_SMPDB	1
Morphine Metabolism Pathway_SMPDB	1
Heroin Metabolism Pathway_SMPDB	1
Nicotine Metabolism Pathway_SMPDB	1
Adefovir Dipivoxil Metabolism Pathway_SMPDB	1
Dipyridamole (Antiplatelet) Action Pathway_SMPDB	1
Abciximab Action Pathway_SMPDB	1
Clopidogrel Action Pathway_SMPDB	1
Ticlopidine Action Pathway_SMPDB	1
Cilostazol Action Pathway_SMPDB	1
Intracellular Signalling Through PGD2 receptor and Prostaglandin D2_SMPDB	1
Irinotecan Action Pathway_SMPDB	1
Methotrexate Action Pathway_SMPDB	1
Docetaxel Action Pathway_SMPDB	1
Paclitaxel Action Pathway_SMPDB	1
Vincristine Action Pathway_SMPDB	1
Vinblastine Action Pathway_SMPDB	1
Vinorelbine Action Pathway_SMPDB	1
Vindesine Action Pathway_SMPDB	1
Capecitabine Metabolism Pathway_SMPDB	1
Malate-Aspartate Shuttle_SMPDB	1
Glucose-Alanine Cycle_SMPDB	1
Phenylacetate Metabolism_SMPDB	1
Glycerol Phosphate Shuttle_SMPDB	1
Folate Metabolism_SMPDB	1
Alanine Metabolism_SMPDB	1
Fatty Acid Elongation In Mitochondria_SMPDB	1
Hypoacetylaspartia_SMPDB	1
Starch and Sucrose Metabolism_SMPDB	1
Gamma-Glutamyltransferase Deficiency_SMPDB	1
GLUT-1 deficiency syndrome_SMPDB	1
Angiotensin Metabolism_SMPDB	1
Panitumumab Action Pathway_SMPDB	1
Cetuximab Action Pathway_SMPDB	1
Trastuzumab Action Pathway_SMPDB	1
Fluorouracil Action Pathway_SMPDB	1
Gefitinib Action Pathway_SMPDB	1
Erlotinib Action Pathway_SMPDB	1
Congenital disorder of glycosylation CDG-IId_SMPDB	1
Vitamin B6 Metabolism_SMPDB	1
Glutathione Metabolism_SMPDB	1
Cysteine Metabolism_SMPDB	1
Catecholamine Biosynthesis_SMPDB	1
Nucleotide Sugars Metabolism_SMPDB	1
Spirapril Action Pathway_SMPDB	1
Trandolapril Action Pathway_SMPDB	1
Ramipril Action Pathway_SMPDB	1
Rescinnamine Action Pathway_SMPDB	1
Perindopril Action Pathway_SMPDB	1
Quinapril Action Pathway_SMPDB	1
Lisinopril Action Pathway_SMPDB	1
Moexipril Action Pathway_SMPDB	1
Candesartan Action Pathway_SMPDB	1
Eprosartan Action Pathway_SMPDB	1
Urea Cycle_SMPDB	1
Glucose-6-phosphate dehydrogenase deficiency_SMPDB	1
Ribose-5-phosphate isomerase deficiency_SMPDB	1
Tramadol Metabolism Pathway_SMPDB	1
Venlafaxine Metabolism Pathway_SMPDB	1
Prednisone Metabolism Pathway_SMPDB	1
Tenofovir Metabolism Pathway_SMPDB	1
Clomipramine Metabolism Pathway_SMPDB	1
Lactose Synthesis_SMPDB	1
Gemcitabine Action Pathway_SMPDB	1
Prednisone Action Pathway_SMPDB	1
Prednisolone Action Pathway_SMPDB	1
Etoposide Action Pathway_SMPDB	1
Teniposide Action Pathway_SMPDB	1
Transaldolase deficiency_SMPDB	1
Doxepin Metabolism Pathway_SMPDB	1
Aspartate Metabolism_SMPDB	1
Ubiquinone Biosynthesis_SMPDB	1
Androgen and Estrogen Metabolism_SMPDB	1
Prednisolone Metabolism Pathway_SMPDB	1
Levomethadyl Acetate Metabolism Pathway_SMPDB	1
Intracellular Signalling Through LHCGR Receptor and Luteinizing Hormone/Choriogonadotropin_SMPDB	1
Intracellular Signalling Through FSH Receptor and Follicle Stimulating Hormone_SMPDB	1
Glutathione Synthetase Deficiency_SMPDB	1
Intracellular Signalling Through Histamine H2 Receptor and Histamine_SMPDB	1
Mitochondrial Beta-Oxidation of Medium Chain Saturated Fatty Acids_SMPDB	1
Aromatase deficiency_SMPDB	1
Fluoxetine Metabolism Pathway_SMPDB	1
Thioguanine Metabolism Pathway_SMPDB	1
Celecoxib Metabolism Pathway_SMPDB	1
Succinyl CoA: 3-ketoacid CoA transferase deficiency_SMPDB	1
Ornithine Transcarbamylase Deficiency (OTC Deficiency)_SMPDB	1
Fosinopril Action Pathway_SMPDB	1
Enalapril Action Pathway_SMPDB	1
Taurine and Hypotaurine Metabolism_SMPDB	1
Benazepril Action Pathway_SMPDB	1
Cilazapril Action Pathway_SMPDB	1
Captopril Action Pathway_SMPDB	1
Cystinosis, ocular nonnephropathic_SMPDB	1
Felodipine Metabolism Pathway_SMPDB	1
Temocapril Metabolism Pathway_SMPDB	1
Fluorouracil Metabolism Pathway_SMPDB	1
Mercaptopurine Metabolism Pathway_SMPDB	1
Teniposide Metabolism Pathway_SMPDB	1
Gemcitabine Metabolism Pathway_SMPDB	1
Irinotecan Metabolism Pathway_SMPDB	1
Etoposide Metabolism Pathway_SMPDB	1
NOTCH1 regulation of human endothelial cell calcification_Wikipathways	1
Fatty Acid Biosynthesis_SMPDB	1
Refsum Disease_SMPDB	1
Phytanic Acid Peroxisomal Oxidation_SMPDB	1
Pyruvaldehyde Degradation_SMPDB	1
5-Oxoprolinuria_SMPDB	1
Dopamine Activation of Neurological Reward System_SMPDB	1
Ketone Body Metabolism_SMPDB	1
Riboflavin Metabolism_SMPDB	1
Butyrate Metabolism_SMPDB	1
Thiamine Metabolism_SMPDB	1
Aromatic L-Aminoacid Decarboxylase Deficiency_SMPDB	1
Canavan Disease_SMPDB	1
Toxicity of botulinum toxin type C (BoNT/C)_Reactome	1
NOTCH-Core_Signalink	1
HH-Ncore_Signalink	1
HH-Core_Signalink	1
Alanine and aspartate metabolism_Wikipathways	1
Pentose Phosphate Metabolism_Wikipathways	1
Phase I biotransformations, non P450_Wikipathways	1
Influenza A virus infection_Wikipathways	1
Glycine Metabolism_Wikipathways	1
Angiogenesis_Wikipathways	1
miRNAs involved in DNA damage response_Wikipathways	1
Nicotine Metabolism_Wikipathways	1
Fluoropyrimidine Activity_Wikipathways	1
Nicotine Activity on Chromaffin Cells_Wikipathways	1
Eicosanoid Synthesis_Wikipathways	1
Cell Cycle Checkpoints_Wikipathways	1
DDX58-IFIH1-mediated induction of interferon-alpha-beta_Wikipathways	1
Cholesterol Biosynthesis Pathway_Wikipathways	1
Integrated Cancer Pathway_Wikipathways	1
Thyroxine (Thyroid Hormone) Production_Wikipathways	1
Iron metabolism in placenta_Wikipathways	1
SREBF and miR33 in cholesterol and lipid homeostasis_Wikipathways	1
Cell Differentiation - Index expanded_Wikipathways	1
Cell Differentiation - Index_Wikipathways	1
Factors involved in megakaryocyte development and platelet production_Wikipathways	1
Mitotic G1-G1-S phases_Wikipathways	1
Mitotic G2-G2-M phases_Wikipathways	1
Interferon gamma signaling_Wikipathways	1
Signaling by NOTCH2_Wikipathways	1
Signaling by NOTCH1_Wikipathways	1
Signaling by NOTCH4_Wikipathways	1
Signaling by NOTCH3_Wikipathways	1
Regulation of Hypoxia-inducible Factor (HIF) by oxygen_Wikipathways	1
Incretin synthesis, secretion, and inactivation_Wikipathways	1
YAP1- and WWTR1 (TAZ)-stimulated gene expression_Wikipathways	1
Transcriptional regulation of white adipocyte differentiation_Wikipathways	1
Transcriptional activity of SMAD2-SMAD3-SMAD4 heterotrimer_Wikipathways	1
Nucleotide-binding domain, leucine rich repeat containing receptor (NLR) signaling pathways_Wikipathways	1
Type III interferon signaling_Wikipathways	1
exRNA mechanism of action and biogenesis_Wikipathways	1
Metastatic brain tumor_Wikipathways	1
Pilocytic astrocytoma_Wikipathways	1
Glial Cell Differentiation_Wikipathways	1
Drug Induction of Bile Acid Pathway_Wikipathways	1
RalA downstream regulated genes_Wikipathways	1
miRNA Biogenesis_Wikipathways	1
Gastric Cancer Network 1_Wikipathways	1
C-type lectin receptors (CLRs)_Wikipathways	1
BMAL1-CLOCK,NPAS2 activates circadian gene expression_Wikipathways	1
RORA activates gene expression_Wikipathways	1
TCA Cycle and Deficiency of Pyruvate Dehydrogenase complex (PDHc)_Wikipathways	1
HIF1A and PPARG regulation of glycolysis_Wikipathways	1
Small Ligand GPCRs_Wikipathways	1
NAD Biosynthesis II (from tryptophan)_Wikipathways	1
Nanoparticle triggered autophagic cell death_Wikipathways	1
ATM Signaling Pathway_Wikipathways	1
Nifedipine Activity_Wikipathways	1
Gastric acid production_Wikipathways	1
Aripiprazole Metabolic Pathway_Wikipathways	1
Heroin metabolism_Wikipathways	1
Lidocaine metabolism_Wikipathways	1
ATF6 (ATF6-alpha) activates chaperone genes_Wikipathways	1
Interleukin-7 signaling_Wikipathways	1
S Phase_Wikipathways	1
Pre-NOTCH Expression and Processing_Wikipathways	1
RHO GTPases Activate Formins_Wikipathways	1
Mammary gland development pathway - Involution (Stage 4 of 4)_Wikipathways	1
Transcriptional regulation of pluripotent stem cells_Wikipathways	1
Cocaine metabolism_Wikipathways	1
Proprotein convertase subtilisin-kexin type 9 (PCSK9) mediated LDL receptor degradation_Wikipathways	1
mir34a and TGIF2 in osteoclastogenesis_Wikipathways	1
TCA Cycle Nutrient Utilization and Invasiveness of Ovarian Cancer_Wikipathways	1
Liver X Receptor Pathway_Wikipathways	1
Pregnane X Receptor pathway_Wikipathways	1
Estrogen Receptor Pathway_Wikipathways	1
POU5F1 (OCT4), SOX2, NANOG repress genes related to differentiation_Wikipathways	1
Senescence-Associated Secretory Phenotype (SASP)_Wikipathways	1
NR1D1 (REV-ERBA) represses gene expression_Wikipathways	1
Activated PKN1 stimulates transcription of AR (androgen receptor) regulated genes KLK2 and KLK3_Wikipathways	1
Ovarian Infertility Genes_Wikipathways	1
FTO Obesity Variant Mechanism_Wikipathways	1
Lipid storage and perilipins in skeletal muscle_Wikipathways	1
DDX1 as a regulatory component of the Drosha microprocessor_Wikipathways	1
Hypoxia-mediated EMT and Stemness_Wikipathways	1
Synthesis and Degradation of Ketone Bodies_Wikipathways	1
Osteoblast Signaling_Wikipathways	1
Overview of nanoparticle effects_Wikipathways	1
let-7 inhibition of ES cell reprogramming_Wikipathways	1
Dual hijack model of Vif in HIV infection_Wikipathways	1
MFAP5-mediated ovarian cancer cell motility and invasiveness_Wikipathways	1
MAPK6-MAPK4 signaling_Wikipathways	1
Oncogene Induced Senescence_Wikipathways	1
Hedgehog ,on, state_Wikipathways	1
Hedgehog ,off, state_Wikipathways	1
Mitochondrial biogenesis_Wikipathways	1
POU5F1 (OCT4), SOX2, NANOG activate genes related to proliferation_Wikipathways	1
TCF dependent signaling in response to WNT_Wikipathways	1
Evolocumab Mechanism_Wikipathways	1
Synthesis, secretion, and deacylation of Ghrelin_Wikipathways	1
Regulation of beta-cell development_Wikipathways	1
Beta-catenin independent WNT signaling_Wikipathways	1
DNA Damage-Telomere Stress Induced Senescence_Wikipathways	1
Surfactant metabolism_Wikipathways	1
Demo_Wikipathways	1
MicroRNA for Targeting Cancer Growth and Vascularization in Glioblastoma_Wikipathways	1
Circadian rythm related genes_Wikipathways	1
mir-124 predicted interactions with cell cycle and differentiation_Wikipathways	1
miR-517 relationship with ARCN1 and USP1_Wikipathways	1
Transcription factor regulation in adipogenesis_Wikipathways	1
Composition of Lipid Particles_Wikipathways	1
Olfactory receptor activity_Wikipathways	1
Photodynamic therapy-induced unfolded protein response_Wikipathways	1
Caffeine and Theobromine metabolism_Wikipathways	1
Imatinib and Chronic Myeloid Leukemia_Wikipathways	1
NAD+ metabolism_Wikipathways	1
NAD+ biosynthetic pathways_Wikipathways	1
GPR40 Pathway_Wikipathways	1
Tgif disruption of Shh signaling_Wikipathways	1
Regulation of TP53 Expression and Degradation_Wikipathways	1
Cardiac conduction_Wikipathways	1
Activation of anterior HOX genes in hindbrain development during early embryogenesis_Wikipathways	1
Interleukin-20 family signaling_Wikipathways	1
RNA polymerase II transcribes snRNA genes_Wikipathways	1
Canonical and Non-canonical Notch signaling_Wikipathways	1
TGF-B Signaling in Thyroid Cells for Epithelial-Mesenchymal Transition_Wikipathways	1
ATR Signaling_Wikipathways	1
BMP2-WNT4-FOXO1 Pathway in Human Primary Endometrial Stromal Cell Differentiation_Wikipathways	1
Development of pulmonary dendritic cells and macrophage subsets_Wikipathways	1
BMP Signaling Pathway in Eyelid Development_Wikipathways	1
EDA Signalling in Hair Follicle Development_Wikipathways	1
Kennedy pathway from Sphingolipids_Wikipathways	1
miR-222 in Exercise-Induced Cardiac Growth_Wikipathways	1
Robo4 and VEGF Signaling Pathways Crosstalk_Wikipathways	1
DNA IR-Double Strand Breaks (DSBs) and cellular response via ATM_Wikipathways	1
Lipid Metabolism Pathway_Wikipathways	1
Role of Osx and miRNAs in tooth development_Wikipathways	1
Steatosis AOP_Wikipathways	1
DNA IR-damage and cellular response via ATR_Wikipathways	1
Selective serotonin reuptake inhibitors lead to several adverse outcomes_Wikipathways	1
Gastric ulcer formation_Wikipathways	1
SCFA and skeletal muscle substrate metabolism_Wikipathways	1
PTEN Regulation_Wikipathways	1
Interleukin-12 family signaling_Wikipathways	1
RUNX1 and FOXP3 control the development of regulatory T lymphocytes (Tregs)_Wikipathways	1
Transcriptional regulation by the AP-2 (TFAP2) family of transcription factors_Wikipathways	1
Gene and protein expression by JAK-STAT signaling after Interleukin-12 stimulation_Wikipathways	1
Deregulated CDK5 triggers multiple neurodegenerative pathways in Alzheimer,s disease models_Wikipathways	1
Macrophage markers_Wikipathways	1
PTF1A related regulatory pathway_Wikipathways	1
Degradation pathway of sphingolipids, including diseases_Wikipathways	1
Metabolism of Tetrahydrocannabinol (THC)_Wikipathways	1
Somatroph axis (GH) and its relationship to dietary restriction and aging_Wikipathways	1
Hormonal control of Pubertal Growth Spurt_Wikipathways	1
The human immune response to tuberculosis_Wikipathways	1
Purine metabolism_Wikipathways	1
Disorders of the Krebs cycle_Wikipathways	1
Flavan-3-ols_Wikipathways	1
Hedgehog Signaling Pathway_Wikipathways	1
Disorders of Folate Metabolism and Transport_Wikipathways	1
AOP CYP2E1 Activation Leading To Neurodegeneration_Wikipathways	1
Ultraconserved region 339 modulation of tumor suppressor microRNAs in cancer_Wikipathways	1
Thiamine metabolic pathways_Wikipathways	1
Lamin A-processing pathway_Wikipathways	1
Malate-aspartate shuttle_Wikipathways	1
miRNA degrading enzymes_Wikipathways	1
Mitochondrial fatty acid synthesis pathway_Wikipathways	1
Vitamins A and D - action mechanisms_Wikipathways	1
Bile Acids synthesis and enterohepatic circulation_Wikipathways	1
FABP4 in ovarian cancer_Wikipathways	1
MicroRNA network associated with chronic lymphocytic leukemia_Wikipathways	1
Regulation of RUNX2 expression and activity_Wikipathways	1
Relationship between inflammation, COX-2 and EGFR_Wikipathways	1
Interaction With Cumulus Cells_Reactome	1
FGFR2c ligand binding and activation_Reactome	1
Biosynthesis of E-series 18(R)-resolvins_Reactome	1
Glycogen Synthesis and Degradation_Wikipathways	1
GPCRs, Class C Metabotropic glutamate, pheromone_Wikipathways	1
Amino acid conjugation of benzoic acid_Wikipathways	1
Acetylcholine Synthesis_Wikipathways	1
Complement Activation_Wikipathways	1
Heme Biosynthesis_Wikipathways	1
Type II interferon signaling (IFNG)_Wikipathways	1
Glucose Homeostasis_Wikipathways	1
Catalytic cycle of mammalian Flavin-containing MonoOxygenases (FMOs)_Wikipathways	1
Glucuronidation_Wikipathways	1
Aflatoxin B1 metabolism_Wikipathways	1
Methylation Pathways_Wikipathways	1
Serotonin Receptor 2 and STAT3 Signaling_Wikipathways	1
Oxygen-dependent asparagine hydroxylation of Hypoxia-inducible Factor Alpha_Reactome	1
thymine degradation_HumanCyc	1
SHC1 events in ERBB2 signaling_Reactome	1
FGFR2b ligand binding and activation_Reactome	1
pyrimidine ribonucleosides salvage I_HumanCyc	1
FGFR2 ligand binding and activation_Reactome	1
Synthesis of wybutosine at G37 of tRNA(Phe)_Reactome	1
Ion influx/efflux at host-pathogen interface_Reactome	1
tryptophan degradation to 2-amino-3-carboxymuconate semialdehyde_HumanCyc	1
FRS-mediated FGFR2 signaling_Reactome	1
creatine biosynthesis_HumanCyc	1
Negative regulation of FGFR2 signaling_Reactome	1
ATF6 (ATF6-alpha) activates chaperones_Reactome	1
FGFR3b ligand binding and activation_Reactome	1
Phospholipase C-mediated cascade; FGFR2_Reactome	1
FGFR3c ligand binding and activation_Reactome	1
SHC-mediated cascade:FGFR2_Reactome	1
RUNX2 regulates chondrocyte maturation_Reactome	1
Interleukin-4 and 13 signaling_Reactome	1
Regulation of gene expression by Hypoxia-inducible Factor_Reactome	1
FRS-mediated FGFR3 signaling_Reactome	1
glutamate removal from folates_HumanCyc	1
RUNX2 regulates genes involved in cell migration_Reactome	1
pyrimidine deoxyribonucleotide phosphorylation_HumanCyc	1
thio-molybdenum cofactor biosynthesis_HumanCyc	1
PI-3K cascade:FGFR2_Reactome	1
Downstream signaling of activated FGFR2_Reactome	1
Competing endogenous RNAs (ceRNAs) regulate PTEN translation_Reactome	1
SHC-mediated cascade:FGFR3_Reactome	1
histamine degradation_HumanCyc	1
HDR through MMEJ (alt-NHEJ)_Reactome	1
XBP1(S) activates chaperone genes_Reactome	1
Growth hormone receptor signaling_Reactome	1
PAOs oxidise polyamines to amines_Reactome	1
COX reactions_Reactome	1
folate polyglutamylation_HumanCyc	1
PI-3K cascade:FGFR3_Reactome	1
Downstream signaling of activated FGFR3_Reactome	1
RUNX3 regulates CDKN1A transcription_Reactome	1
PERK regulates gene expression_Reactome	1
Acyl chain remodelling of PI_Reactome	1
Cation-coupled Chloride cotransporters_Reactome	1
Regulation of signaling by NODAL_Reactome	1
Negative regulation of FGFR3 signaling_Reactome	1
Signaling by FGFR3_Reactome	1
Interaction With The Zona Pellucida_Reactome	1
adenine and adenosine salvage I_HumanCyc	1
betaKlotho-mediated ligand binding_Reactome	1
FGFR4 ligand binding and activation_Reactome	1
RUNX3 regulates NOTCH signaling_Reactome	1
glycine/serine biosynthesis_HumanCyc	1
lactate fermentation (reoxidation of cytosolic NADH)_HumanCyc	1
Digestion of dietary carbohydrate_Reactome	1
RUNX3 Regulates Immune Response and Cell Migration_Reactome	1
Crosslinking of collagen fibrils_Reactome	1
HDL assembly_Reactome	1
NAD phosphorylation and dephosphorylation_HumanCyc	1
asparagine degradation_HumanCyc	1
Metabolism of ingested H2SeO4 and H2SeO3 into H2Se_Reactome	1
adenine and adenosine salvage II_HumanCyc	1
FRS-mediated FGFR4 signaling_Reactome	1
mRNA capping_HumanCyc	1
Formation of the active cofactor, UDP-glucuronate_Reactome	1
Glucuronidation_Reactome	1
methylglyoxal degradation VI_HumanCyc	1
RUNX3 regulates WNT signaling_Reactome	1
SHC-mediated cascade:FGFR4_Reactome	1
ornithine <i>de novo </i> biosynthesis_HumanCyc	1
RUNX3 regulates RUNX1-mediated transcription_Reactome	1
PI-3K cascade:FGFR4_Reactome	1
Downstream signaling of activated FGFR4_Reactome	1
Dissolution of Fibrin Clot_Reactome	1
Synthesis of PIPs in the nucleus_Reactome	1
GDP-glucose biosynthesis II_HumanCyc	1
asparagine biosynthesis_HumanCyc	1
Negative regulation of FGFR4 signaling_Reactome	1
Signaling by FGFR4_Reactome	1
NAD biosynthesis from 2-amino-3-carboxymuconate semialdehyde_HumanCyc	1
DSCAM interactions_Reactome	1
glutamate biosynthesis/degradation_HumanCyc	1
RUNX3 regulates BCL2L11 (BIM) transcription_Reactome	1
Defective CFTR causes cystic fibrosis_Reactome	1
L-carnitine biosynthesis_HumanCyc	1
cardiolipin biosynthesis_HumanCyc	1
trehalose degradation_HumanCyc	1
Chylomicron assembly_Reactome	1
FGFR3 ligand binding and activation_Reactome	1
Spry regulation of FGF signaling_Reactome	1
Aryl hydrocarbon receptor signalling_Reactome	1
oxidized GTP and dGTP detoxification_HumanCyc	1
GLI3 is processed to GLI3R by the proteasome_Reactome	1
Electron transport from NADPH to Ferredoxin_Reactome	1
stearate biosynthesis_HumanCyc	1
sulfite oxidation_HumanCyc	1
Acetylation_Reactome	1
Methylation of MeSeH for excretion_Reactome	1
Glypican 2 network_PID	1
Synthesis of glycosylphosphatidylinositol (GPI)_Reactome	1
VLDL assembly_Reactome	1
Plasma lipoprotein assembly_Reactome	1
Hyaluronan biosynthesis and export_Reactome	1
glycogen biosynthesis_HumanCyc	1
arsenate detoxification I (glutaredoxin)_HumanCyc	1
Regulation of PTEN localization_Reactome	1
Prolactin receptor signaling_Reactome	1
Hyaluronan uptake and degradation_Reactome	1
Hyaluronan metabolism_Reactome	1
Transport and synthesis of PAPS_Reactome	1
Chylomicron remodeling_Reactome	1
Regulation of PTEN stability and activity_Reactome	1
LDL remodeling_Reactome	1
Antagonism of Activin by Follistatin_Reactome	1
Signaling by Activin_Reactome	1
Pentose phosphate pathway (hexose monophosphate shunt)_Reactome	1
Vpr-mediated induction of apoptosis by mitochondrial outer membrane permeabilization_Reactome	1
Lysosomal oligosaccharide catabolism_Reactome	1
IRE1alpha activates chaperones_Reactome	1
HDL remodeling_Reactome	1
Keratan sulfate degradation_Reactome	1
FMO oxidises nucleophiles_Reactome	1
Unfolded Protein Response (UPR)_Reactome	1
Conjugation of benzoate with glycine_Reactome	1
NIK-->noncanonical NF-kB signaling_Reactome	1
Conjugation of phenylacetate with glutamine_Reactome	1
SUMO is conjugated to E1 (UBA2:SAE1)_Reactome	1
Minus-strand DNA synthesis_Reactome	1
PKA-mediated phosphorylation of key metabolic factors_Reactome	1
Insulin effects increased synthesis of Xylulose-5-Phosphate_Reactome	1
histamine biosynthesis_HumanCyc	1
Conjugation of salicylate with glycine_Reactome	1
Conjugation of carboxylic acids_Reactome	1
Amino Acid conjugation_Reactome	1
Repression of WNT target genes_Reactome	1
SUMO is proteolytically processed_Reactome	1
NAD salvage_HumanCyc	1
GABA A receptor activation_Reactome	1
Vitamin B6 metabolism_INOH	1
AMPK inhibits chREBP transcriptional activation activity_Reactome	1
PP2A-mediated dephosphorylation of key metabolic factors_Reactome	1
IRS activation_Reactome	1
Interactions of Tat with host cellular proteins_Reactome	1
1,25-dihydroxyvitamin D<sub>3</sub> biosynthesis_HumanCyc	1
Translocation of ZAP-70 to Immunological synapse_Reactome	1
The NLRP3 inflammasome_Reactome	1
tetrapyrrole biosynthesis_HumanCyc	1
GDP-mannose biosynthesis_HumanCyc	1
Formation of Senescence-Associated Heterochromatin Foci (SAHF)_Reactome	1
Entry of Influenza Virion into Host Cell via Endocytosis_Reactome	1
pyridoxal 5,-phosphate salvage_HumanCyc	1
Plus-strand DNA synthesis_Reactome	1
Pyrimidine catabolism_Reactome	1
Vitamin A (retinol) metabolism_EHMN	1
Synthesis of Prostaglandins (PG) and Thromboxanes (TX)_Reactome	1
acyl carrier protein metabolism_HumanCyc	1
fatty acid elongation -- saturated_HumanCyc	1
Astrocytic Glutamate-Glutamine Uptake And Metabolism_Reactome	1
Histidine catabolism_Reactome	1
IL-5 signaling_INOH	1
Dermatan sulfate biosynthesis_Reactome	1
IRF3 mediated activation of type 1 IFN_Reactome	1
NAD <i>de novo</i> biosynthesis_HumanCyc	1
tRNA modification in the mitochondrion_Reactome	1
Trafficking and processing of endosomal TLR_Reactome	1
CS/DS degradation_Reactome	1
Viral RNP Complexes in the Host Cell Nucleus_Reactome	1
Biosynthesis of EPA-derived SPMs_Reactome	1
2-LTR circle formation_Reactome	1
Sulfide oxidation to sulfate_Reactome	1
SUMOylation of transcription cofactors_Reactome	1
vRNP Assembly_Reactome	1
sucrose degradation_HumanCyc	1
serine and glycine biosynthesis_HumanCyc	1
Synthesis of 5-eicosatetraenoic acids_Reactome	1
malate-aspartate shuttle_HumanCyc	1
Highly sodium permeable acetylcholine nicotinic receptors_Reactome	1
TRAF6 mediated IRF7 activation_Reactome	1
Vitamin C (ascorbate) metabolism_Reactome	1
Synthesis of 15-eicosatetraenoic acid derivatives_Reactome	1
Signal attenuation_Reactome	1
Synthesis of Hepoxilins (HX) and Trioxilins (TrX)_Reactome	1
Vitamin B1 (thiamin) metabolism_Reactome	1
CD28 dependent Vav1 pathway_Reactome	1
Josephin domain DUBs_Reactome	1
t(4;14) translocations of FGFR3_Reactome	1
FGFR3 mutant receptor activation_Reactome	1
guanosine deoxyribonucleotides <i>de novo</i> biosynthesis_HumanCyc	1
Reactions specific to the hybrid N-glycan synthesis pathway_Reactome	1
Activation of AKT2_Reactome	1
PDE3B signalling_Reactome	1
PKB-mediated events_Reactome	1
SOS-mediated signalling_Reactome	1
Activated point mutants of FGFR2_Reactome	1
guanosine ribonucleotides <i>de novo</i> biosynthesis_HumanCyc	1
guanosine nucleotides <i>de novo</i> biosynthesis_HumanCyc	1
5-aminoimidazole ribonucleotide biosynthesis_HumanCyc	1
STING mediated induction of host immune responses_Reactome	1
Dectin-2 family_Reactome	1
Activation of RAS in B cells_Reactome	1
adenosine deoxyribonucleotides <i>de novo</i> biosynthesis_HumanCyc	1
Assembly of Viral Components at the Budding Site_Reactome	1
Calcineurin activates NFAT_Reactome	1
Bile salt and organic anion SLC transporters_Reactome	1
IL-7_NetPath	1
nuclear receptors coordinate the activities of chromatin remodeling complexes and coactivators to facilitate initiation of transcription in carcinoma cells_BioCarta	1
Metabolism of Angiotensinogen to Angiotensins_Reactome	1
inosine-5,-phosphate biosynthesis_HumanCyc	1
SHC1 events in EGFR signaling_Reactome	1
Regulation by TREX1_Reactome	1
Regulation of innate immune responses to cytosolic DNA_Reactome	1
Agmatine biosynthesis_Reactome	1
rRNA modification in the mitochondrion_Reactome	1
thiosulfate disproportionation III (rhodanese)_HumanCyc	1
Interconversion of polyamines_Reactome	1
5-Phosphoribose 1-diphosphate biosynthesis_Reactome	1
Degradation of cysteine and homocysteine_Reactome	1
<i>trans, trans</i>-farnesyl diphosphate biosynthesis_HumanCyc	1
HDMs demethylate histones_Reactome	1
Pyrimidine biosynthesis_Reactome	1
FCGR activation_Reactome	1
Virus Assembly and Release_Reactome	1
Organic anion transport_Reactome	1
Dectin-1 mediated noncanonical NF-kB signaling_Reactome	1
wybutosine biosynthesis_HumanCyc	1
Methionine salvage pathway_Reactome	1
CLEC7A/inflammasome pathway_Reactome	1
PDGF receptor signaling network_PID	1
a4b7 Integrin signaling_PID	1
estradiol biosynthesis II_HumanCyc	1
Inhibition of PKR_Reactome	1
GDP-L-fucose biosynthesis II (from L-fucose)_HumanCyc	1
thioredoxin pathway_HumanCyc	1
PLK3 signaling events_PID	1
VEGF and VEGFR signaling network_PID	1
Toxicity of botulinum toxin type A (BoNT/A)_Reactome	1
Sterols are 12-hydroxylated by CYP8B1_Reactome	1
Inhibition of TSC complex formation by PKB_Reactome	1
Autodegradation of the E3 ubiquitin ligase COP1_Reactome	1
Stabilization of p53_Reactome	1
IL5-mediated signaling events_PID	1
Class IB PI3K non-lipid kinase events_PID	1
MHC class II antigen presentation_Reactome	1
Lactose synthesis_Reactome	1
Ubiquitin Mediated Degradation of Phosphorylated Cdc25A_Reactome	1
p53-Independent DNA Damage Response_Reactome	1
p53-Independent G1/S DNA damage checkpoint_Reactome	1
Regulation of IFNG signaling_Reactome	1
Ephrin A reverse signaling_PID	1
Signaling events mediated by the Hedgehog family_PID	1
ErbB receptor signaling network_PID	1
G2/M DNA replication checkpoint_Reactome	1
Toxicity of tetanus toxin (TeNT)_Reactome	1
D-mannose degradation_HumanCyc	1
EGFR-dependent Endothelin signaling events_PID	1
AUF1 (hnRNP D0) binds and destabilizes mRNA_Reactome	1
geranylgeranyldiphosphate biosynthesis_HumanCyc	1
Beta oxidation of decanoyl-CoA to octanoyl-CoA-CoA_Reactome	1
Activation of BIM and translocation to mitochondria _Reactome	1
Beta oxidation of octanoyl-CoA to hexanoyl-CoA_Reactome	1
RMTs methylate histone arginines_Reactome	1
Beta oxidation of hexanoyl-CoA to butanoyl-CoA_Reactome	1
Toxicity of botulinum toxin type D (BoNT/D)_Reactome	1
Aromatic amines can be N-hydroxylated or N-dealkylated by CYP1A2_Reactome	1
Activation, translocation and oligomerization of BAX_Reactome	1
Beta oxidation of butanoyl-CoA to acetyl-CoA_Reactome	1
Interleukin-20 family signaling_Reactome	1
Toxicity of botulinum toxin type F (BoNT/F)_Reactome	1
Activation and oligomerization of BAK protein_Reactome	1
Release of apoptotic factors from the mitochondria_Reactome	1
heme biosynthesis_HumanCyc	1
FGFR4 mutant receptor activation_Reactome	1
Neurophilin interactions with VEGF and VEGFR_Reactome	1
Toxicity of botulinum toxin type G (BoNT/G)_Reactome	1
Propionyl-CoA catabolism_Reactome	1
Butyrophilin (BTN) family interactions_Reactome	1
Formation of ATP by chemiosmotic coupling_Reactome	1
Receptor-ligand binding initiates the second proteolytic cleavage of Notch receptor_Reactome	1
Phosphate bond hydrolysis by NTPDase proteins_Reactome	1
Polo-like kinase mediated events_Reactome	1
Fatty acids_Reactome	1
Formation of the Editosome_Reactome	1
mRNA Editing: C to U Conversion_Reactome	1
Eicosanoids_Reactome	1
HDL clearance_Reactome	1
FSH_NetPath	1
Sodium/Proton exchangers_Reactome	1
alternative complement pathway_BioCarta	1
Activation of SMO_Reactome	1
Vitamins_Reactome	1
NR1D1 (REV-ERBA) represses gene expression_Reactome	1
Formation of editosomes by ADAR proteins_Reactome	1
Chylomicron clearance_Reactome	1
Acyl chain remodeling of DAG and TAG_Reactome	1
Alpha-oxidation of phytanate_Reactome	1
C6 deamination of adenosine_Reactome	1
mRNA Editing: A to I Conversion_Reactome	1
mRNA Editing_Reactome	1
Microtubule-dependent trafficking of connexons from Golgi to the plasma membrane_Reactome	1
Zinc influx into cells by the SLC39 gene family_Reactome	1
Inactivation of APC/C via direct inhibition of the APC/C complex_Reactome	1
Inhibition of the proteolytic activity of APC/C required for the onset of anaphase by mitotic spindle checkpoint components_Reactome	1
glutathione biosynthesis_HumanCyc	1
Interleukin-18 signaling_Reactome	1
Physiological factors_Reactome	1
Uptake and function of diphtheria toxin_Reactome	1
Intestinal infectious diseases_Reactome	1
NOSIP mediated eNOS trafficking_Reactome	1
Caspase-mediated cleavage of cytoskeletal proteins_Reactome	1
NOSTRIN mediated eNOS trafficking_Reactome	1
sorbitol degradation I_HumanCyc	1
RORA activates gene expression_Reactome	1
Rhesus glycoproteins mediate ammonium transport._Reactome	1
Breakdown of the nuclear lamina_Reactome	1
STAT6-mediated induction of chemokines_Reactome	1
Interleukin-9 signaling_Reactome	1
Synthesis of Lipoxins (LX)_Reactome	1
Interleukin-15 signaling_Reactome	1
Abacavir metabolism_Reactome	1
Biosynthesis of electrophilic ?-3 PUFA oxo-derivatives_Reactome	1
Biosynthesis of E-series 18(S)-resolvins_Reactome	1
y branching of actin filaments_BioCarta	1
Vitamin B2 (riboflavin) metabolism_EHMN	1
chondroitin sulfate degradation (metazoa)_HumanCyc	1
Activation of AMPA receptors_Reactome	1
Proton/oligopeptide cotransporters_Reactome	1
Stimulation of the cell death response by PAK-2p34_Reactome	1
Regulation of PAK-2p34 activity by PS-GAP/RHG10_Reactome	1
Regulation of Apoptosis_Reactome	1
Alanine Aspartate Asparagine metabolism_INOH	1
Notch-HLH transcription pathway_Reactome	1
Melanin biosynthesis_Reactome	1
ras-independent pathway in nk cell-mediated cytotoxicity_BioCarta	1
VLDLR internalisation and degradation_Reactome	1
Signaling by FGFR2 IIIa TM_Reactome	1
L-glutamine tRNA biosynthesis_HumanCyc	1
Fatty Acids bound to GPR40 (FFAR1) regulate insulin secretion_Reactome	1
Biosynthesis of D-series resolvins_Reactome	1
NICD traffics to nucleus_Reactome	1
Activation of C3 and C5_Reactome	1
lactose degradation III_HumanCyc	1
Vitamin B2 (riboflavin) metabolism_Reactome	1
Signaling by FGFR2 in disease_Reactome	1
Biosynthesis of aspirin-triggered D-series resolvins_Reactome	1
IRF3-mediated induction of type I IFN_Reactome	1
adenosine nucleotides degradation_HumanCyc	1
tryptophan degradation X (mammalian, via tryptamine)_HumanCyc	1
thiamin salvage III_HumanCyc	1
Biosynthesis of protectins_Reactome	1
flavin biosynthesis_HumanCyc	1
CREB3 factors activate genes_Reactome	1
TRAF3-dependent IRF activation pathway_Reactome	1
Organic anion transporters_Reactome	1
RHO GTPases Activate Rhotekin and Rhophilins_Reactome	1
rRNA processing in the mitochondrion_Reactome	1
iron-sulfur cluster biosynthesis_HumanCyc	1
Phosphorylation of proteins involved in G1/S transition by active Cyclin E:Cdk2 complexes_Reactome	1
c-src mediated regulation of Cx43 function and closure of gap junctions_Reactome	1
Metabolism of folate and pterines_Reactome	1
Biosynthesis of maresin conjugates in tissue regeneration (MCTR)_Reactome	1
Cam-PDE 1 activation_Reactome	1
glutamate dependent acid resistance_HumanCyc	1
Recognition and association of DNA glycosylase with site containing an affected purine_Reactome	1
Biosynthesis of protectin and resolvin conjugates in tissue regeneration (PCTR and RCTR)_Reactome	1
Biosynthesis of DHA-derived sulfido conjugates_Reactome	1
Vitamins B6 activation to pyridoxal phosphate_Reactome	1
acetyl-CoA biosynthesis from citrate_HumanCyc	1
ahr signal transduction pathway_BioCarta	1
hypoxia-inducible factor in the cardivascular system_BioCarta	1
hypoxia and p53 in the cardiovascular system_BioCarta	1
phospholipase c-epsilon pathway_BioCarta	1
Biosynthesis of DPAn-6 SPMs_Reactome	1
ionomycin and phorbal ester signaling pathway_BioCarta	1
sonic hedgehog receptor ptc1 regulates cell cycle_BioCarta	1
btg family proteins and cell cycle regulation_BioCarta	1
Cleavage of the damaged purine_Reactome	1
Depurination_Reactome	1
dicer pathway_BioCarta	1
Recycling of bile acids and salts_Reactome	1
visceral fat deposits and the metabolic syndrome_BioCarta	1
Fibronectin matrix formation_Reactome	1
alpha-synuclein and parkin-mediated proteolysis in parkinson`s disease_BioCarta	1
phosphatidylcholine biosynthesis pathway_BioCarta	1
cyclin e destruction pathway_BioCarta	1
srebp control of lipid synthesis_BioCarta	1
Biosynthesis of DPAn-3-derived protectins and resolvins_Reactome	1
generation of amyloid b-peptide by ps1_BioCarta	1
classical complement pathway_BioCarta	1
Biosynthesis of DPAn-3-derived 13-series resolvins_Reactome	1
Biosynthesis of DPAn-3 SPMs_Reactome	1
Biosynthesis of DPA-derived SPMs_Reactome	1
The fatty acid cycling model_Reactome	1
regulation of ck1/cdk5 by type 1 glutamate receptors_BioCarta	1
The proton buffering model_Reactome	1
Mitochondrial Uncoupling Proteins_Reactome	1
lectin induced complement pathway_BioCarta	1
stat3 signaling pathway_BioCarta	1
ifn gamma signaling pathway_BioCarta	1
il-7 signal transduction_BioCarta	1
neuroregulin receptor degredation protein-1 controls erbb3 receptor recycling_BioCarta	1
inhibition of matrix metalloproteinases_BioCarta	1
Transport of fatty acids_Reactome	1
tsp-1 induced apoptosis in microvascular endothelial cell_BioCarta	1
basic mechanism of action of ppara pparb(d) and pparg and effects on gene expression_BioCarta	1
taurine biosynthesis_HumanCyc	1
Vasopressin-like receptors_Reactome	1
phospholipase c signaling pathway_BioCarta	1
p53 signaling pathway_BioCarta	1
Insulin-like Growth Factor-2 mRNA Binding Proteins (IGF2BPs/IMPs/VICKZs) bind RNA_Reactome	1
overview of telomerase rna component gene hterc transcriptional regulation_BioCarta	1
lck and fyn tyrosine kinases in initiation of tcr activation_BioCarta	1
Sodium/Calcium exchangers_Reactome	1
Pre-NOTCH Processing in the Endoplasmic Reticulum_Reactome	1
2,-deoxy-&alpha;-D-ribose 1-phosphate degradation_HumanCyc	1
yaci and bcma stimulation of b cell immune responses_BioCarta	1
il22 soluble receptor signaling pathway_BioCarta	1
inhibition of huntingtons disease neurodegeneration by histone deacetylase inhibitors_BioCarta	1
il-10 anti-inflammatory signaling pathway_BioCarta	1
platelet amyloid precursor protein pathway_BioCarta	1
how does salmonella hijack a cell_BioCarta	1
pyrimidine deoxyribonucleotides <i>de novo</i> biosynthesis_HumanCyc	1
transcription regulation by methyltransferase of carm1_BioCarta	1
Orexin and neuropeptides FF and QRFP bind to their respective receptors_Reactome	1
b cell survival pathway_BioCarta	1
NTF4 activates NTRK2 (TRKB) signaling_Reactome	1
effects of calcineurin in keratinocyte differentiation_BioCarta	1
Formyl peptide receptors bind formyl peptides and many other ligands_Reactome	1
rho-selective guanine exchange factor akap13 mediates stress fiber formation_BioCarta	1
il 6 signaling pathway_BioCarta	1
thrombin signaling and protease-activated receptors_BioCarta	1
cyclins and cell cycle regulation_BioCarta	1
g-secretase mediated erbb4 signaling pathway_BioCarta	1
d4gdi signaling pathway_BioCarta	1
Relaxin receptors_Reactome	1
e2f1 destruction pathway_BioCarta	1
Sodium-coupled sulphate, di- and tri-carboxylate transporters_Reactome	1
NrCAM interactions_Reactome	1
Recognition and association of DNA glycosylase with site containing an affected pyrimidine_Reactome	1
role of ppar-gamma coactivators in obesity and thermogenesis_BioCarta	1
eukaryotic protein translation_BioCarta	1
cbl mediated ligand-induced downregulation of egf receptors pathway_BioCarta	1
sodd/tnfr1 signaling pathway_BioCarta	1
antigen processing and presentation_BioCarta	1
attenuation of gpcr signaling_BioCarta	1
trka receptor signaling pathway_BioCarta	1
insulin signaling pathway_BioCarta	1
il 3 signaling pathway_BioCarta	1
transcriptional activation of dbpb from mrna_BioCarta	1
ifn alpha signaling pathway_BioCarta	1
pyrimidine deoxyribonucleosides degradation_HumanCyc	1
Muscarinic acetylcholine receptors_Reactome	1
Proton-coupled monocarboxylate transport_Reactome	1
Acetylcholine regulates insulin secretion_Reactome	1
Free fatty acids regulate insulin secretion_Reactome	1
Dopamine receptors_Reactome	1
Mineralocorticoid biosynthesis_Reactome	1
Histamine receptors_Reactome	1
Mitophagy_Reactome	1
<i>S</i>-methyl-5-thio-&alpha;-D-ribose 1-phosphate degradation_HumanCyc	1
Nicotinamide salvaging_Reactome	1
Nicotinate metabolism_Reactome	1
PI and PC transport between ER and Golgi membranes_Reactome	1
Serotonin receptors_Reactome	1
NOTCH2 intracellular domain regulates transcription_Reactome	1
Metabolism of ingested MeSeO2H into MeSeH_Reactome	1
phosphatidylserine biosynthesis I_HumanCyc	1
Pink/Parkin Mediated Mitophagy_Reactome	1
Hormone ligand-binding receptors_Reactome	1
<i>S</i>-methyl-5,-thioadenosine degradation_HumanCyc	1
Inactivation of CDC42 and RAC1_Reactome	1
Cleavage of the damaged pyrimidine _Reactome	1
Depyrimidination_Reactome	1
Base-Excision Repair, AP Site Formation_Reactome	1
Electric Transmission Across Gap Junctions_Reactome	1
Transmission across Electrical Synapses _Reactome	1
DNA replication initiation_Reactome	1
Receptor Mediated Mitophagy_Reactome	1
Prostanoid ligand receptors_Reactome	1
Nucleobase biosynthesis_Reactome	1
CD22 mediated BCR regulation_Reactome	1
Estrogen biosynthesis_Reactome	1
Synthesis of Ketone Bodies_Reactome	1
Downregulation of ERBB4 signaling_Reactome	1
Hydroxycarboxylic acid-binding receptors_Reactome	1
Noncanonical activation of NOTCH3_Reactome	1
Utilization of Ketone Bodies_Reactome	1
Ketone body metabolism_Reactome	1
Lysosphingolipid and LPA receptors_Reactome	1
Opsins_Reactome	1
Proton-coupled neutral amino acid transporters_Reactome	1
Endosomal/Vacuolar pathway_Reactome	1
Beta defensins_Reactome	1
Pyrimidine salvage_Reactome	1
Ubiquinol biosynthesis_Reactome	1
EGFR interacts with phospholipase C-gamma_Reactome	1
NOTCH3 Intracellular Domain Regulates Transcription_Reactome	1
NADPH regeneration_Reactome	1
Anchoring fibril formation_Reactome	1
tRNA processing in the mitochondrion_Reactome	1
basic mechanisms of sumoylation_BioCarta	1
APOBEC3G mediated resistance to HIV-1 infection_Reactome	1
Calcitonin-like ligand receptors_Reactome	1
Alpha-defensins_Reactome	1
Defensins_Reactome	1
Abnormal conversion of 2-oxoglutarate to 2-hydroxyglutarate_Reactome	1
Release of Hh-Np from the secreting cell_Reactome	1
Hedgehog ligand biogenesis_Reactome	1
Diseases of metabolism_Reactome	1
the co-stimulatory signal during t-cell activation_BioCarta	1
POLB-Dependent Long Patch Base Excision Repair_Reactome	1
Ubiquitin-dependent degradation of Cyclin D1_Reactome	1
Ubiquitin-dependent degradation of Cyclin D_Reactome	1
regulation of spermatogenesis by crem_BioCarta	1
Class C/3 (Metabotropic glutamate/pheromone receptors)_Reactome	1
epo signaling pathway_BioCarta	1
GDP-fucose biosynthesis_Reactome	1
EGFR downregulation_Reactome	1
regulation of eif2_BioCarta	1
G2 Phase_Reactome	1
Phase 4 - resting membrane potential_Reactome	1
Adrenaline signalling through Alpha-2 adrenergic receptor_Reactome	1
Nucleosome assembly_Reactome	1
VEGF ligand-receptor interactions_Reactome	1
TP53 Regulates Transcription of Genes Involved in Cytochrome C Release_Reactome	1
Degradation of GLI2 by the proteasome_Reactome	1
Deactivation of the beta-catenin transactivating complex_Reactome	1
glutamine biosynthesis_HumanCyc	1
TRKA activation by NGF_Reactome	1
RHO GTPases activate CIT_Reactome	1
tetrahydrofolate salvage from 5,10-methenyltetrahydrofolate_HumanCyc	1
IL-10 signaling_INOH	1
Intracellular oxygen transport_Reactome	1
purine ribonucleosides degradation to ribose-1-phosphate_HumanCyc	1
Telomere Extension By Telomerase_Reactome	1
Degradation of GLI1 by the proteasome_Reactome	1
Downregulation of ERBB2:ERBB3 signaling_Reactome	1
alanine biosynthesis/degradation_HumanCyc	1
glycine biosynthesis_HumanCyc	1
Phosphorylation of proteins involved in the G2/M transition by Cyclin A:Cdc2 complexes_Reactome	1
Cyclin A/B1/B2 associated events during G2/M transition_Reactome	1
Telomere C-strand synthesis initiation_Reactome	1
aspartate biosynthesis_HumanCyc	1
DARPP-32 events_Reactome	1
Activation of Na-permeable kainate receptors_Reactome	1
cardiac protection against ros_BioCarta	1
androgen biosynthesis_HumanCyc	1
Signalling to p38 via RIT and RIN_Reactome	1
Cargo concentration in the ER_Reactome	1
tumor suppressor arf inhibits ribosomal biogenesis_BioCarta	1
CDO in myogenesis_Reactome	1
Myogenesis_Reactome	1
Ligand-receptor interactions_Reactome	1
Lipid particle organization_Reactome	1
RHO GTPases Activate NADPH Oxidases_Reactome	1
anthrax toxin mechanism of action_BioCarta	1
MAPK1 (ERK2) activation_Reactome	1
Synthesis of GDP-mannose_Reactome	1
GLI proteins bind promoters of Hh responsive genes to promote transcription_Reactome	1
Hedgehog ,on, state_Reactome	1
Synthesis of dolichyl-phosphate mannose_Reactome	1
Synthesis of dolichyl-phosphate-glucose_Reactome	1
PLC-gamma1 signalling_Reactome	1
ERKs are inactivated_Reactome	1
4-hydroxybenzoate biosynthesis_HumanCyc	1
Netrin mediated repulsion signals_Reactome	1
BDNF activates NTRK2 (TRKB) signaling_Reactome	1
NTF3 activates NTRK2 (TRKB) signaling_Reactome	1
Role of second messengers in netrin-1 signaling_Reactome	1
Nef mediated downregulation of CD28 cell surface expression_Reactome	1
downregulated of mta-3 in er-negative breast tumors_BioCarta	1
WNT5A-dependent internalization of FZD2, FZD5 and ROR2_Reactome	1
Activated NTRK2 signals through RAS_Reactome	1
Validated nuclear estrogen receptor beta network_PID	1
Activated NTRK2 signals through PLCG1_Reactome	1
Nef mediated downregulation of MHC class I complex cell surface expression_Reactome	1
Activated NTRK2 signals through FYN_Reactome	1
C20 prostanoid biosynthesis_HumanCyc	1
D-<i>myo</i>-inositol-5-phosphate metabolism_HumanCyc	1
Interleukin-10 signaling_Reactome	1
Activated NTRK2 signals through CDK5_Reactome	1
Signaling by NTRK2 (TRKB)_Reactome	1
Neurofascin interactions_Reactome	1
leukotriene biosynthesis_HumanCyc	1
N-glycan trimming and elongation in the cis-Golgi_Reactome	1
UDP-D-xylose and UDP-D-glucuronate biosynthesis_HumanCyc	1
Initial triggering of complement_Reactome	1
Nef and signal transduction_Reactome	1
il 4 signaling pathway_BioCarta	1
Inhibition of Host mRNA Processing and RNA Silencing_Reactome	1
Progressive trimming of alpha-1,2-linked mannose residues from Man9/8/7GlcNAc2 to produce Man5GlcNAc2_Reactome	1
TNFR1-mediated ceramide production_Reactome	1
putrescine biosynthesis II_HumanCyc	1
Activation of the AP-1 family of transcription factors_Reactome	1
MET activates STAT3_Reactome	1
Vitamin D (calciferol) metabolism_Reactome	1
Transport of nucleosides and free purine and pyrimidine bases across the plasma membrane_Reactome	1
mineralocorticoid biosynthesis_HumanCyc	1
progesterone biosynthesis_HumanCyc	1
TYSND1 cleaves peroxisomal proteins_Reactome	1
Regulation of TP53 Expression_Reactome	1
<i>N</i>-acetylglucosamine degradation II_HumanCyc	1
eicosanoid metabolism_BioCarta	1
Insulin processing_Reactome	1
Signaling by activated point mutants of FGFR3_Reactome	1
deregulation of cdk5 in alzheimers disease_BioCarta	1
acyl-CoA hydrolysis_HumanCyc	1
degradation of the rar and rxr by the proteasome_BioCarta	1
Carnitine synthesis_Reactome	1
PAR4-mediated thrombin signaling events_PID	1
purine deoxyribonucleosides salvage_HumanCyc	1
serine biosynthesis (phosphorylated route)_HumanCyc	1
methylglyoxal degradation I_HumanCyc	1
how progesterone initiates the oocyte maturation_BioCarta	1
sulfate activation for sulfonation_HumanCyc	1
protein kinase a at the centrosome_BioCarta	1
glucocorticoid biosynthesis_HumanCyc	1
Classical antibody-mediated complement activation_Reactome	1
Signalling to STAT3_Reactome	1
Synthesis of IPs in the ER lumen_Reactome	1
Catecholamine biosynthesis_Reactome	1
SeMet incorporation into proteins_Reactome	1
Type II Na+/Pi cotransporters_Reactome	1
HuR (ELAVL1) binds and stabilizes mRNA_Reactome	1
aspirin triggered resolvin D biosynthesis_HumanCyc	1
FBXL7 down-regulates AURKA during mitotic entry and in early mitosis_Reactome	1
pentose phosphate pathway (oxidative branch)_HumanCyc	1
Regulation of PTEN mRNA translation_Reactome	1
Ovarian tumor domain proteases_Reactome	1
Nef Mediated CD4 Down-regulation_Reactome	1
Deposition of new CENPA-containing nucleosomes at the centromere_Reactome	1
Nef-mediates down modulation of cell surface receptors by recruiting them to clathrin adapters_Reactome	1
The role of Nef in HIV-1 replication and disease pathogenesis_Reactome	1
GRB2 events in ERBB2 signaling_Reactome	1
pyrimidine ribonucleosides degradation_HumanCyc	1
EGFR Transactivation by Gastrin_Reactome	1
Synthesis of CL_Reactome	1
Beta oxidation of palmitoyl-CoA to myristoyl-CoA_Reactome	1
Galactose metabolism_INOH	1
Sperm Motility And Taxes_Reactome	1
Synthesis of PIPs at the Golgi membrane_Reactome	1
sphingomyelin metabolism/ceramide salvage_HumanCyc	1
Activation of NIMA Kinases NEK9, NEK6, NEK7_Reactome	1
Acrosome Reaction_Reactome	1
Galactose catabolism_Reactome	1
purine deoxyribonucleosides degradation_HumanCyc	1
Multifunctional anion exchangers_Reactome	1
il 2 signaling pathway_BioCarta	1
Intestinal lipid absorption_Reactome	1
GABA synthesis_Reactome	1
role of pi3k subunit p85 in regulation of actin organization and cell migration_BioCarta	1
Intestinal hexose absorption_Reactome	1
Intestinal absorption_Reactome	1
homocarnosine biosynthesis_HumanCyc	1
Activation, myristolyation of BID and translocation to mitochondria_Reactome	1
Cytosolic iron-sulfur cluster assembly_Reactome	1
Growth hormone signaling_INOH	1
adenine and adenosine salvage III_HumanCyc	1
Hedgehog_INOH	1
thyroid hormone biosynthesis_HumanCyc	1
dermatan sulfate degradation (metazoa)_HumanCyc	1
Sodium-coupled phosphate cotransporters_Reactome	1
Neurotransmitter uptake and metabolism In glial cells_Reactome	1
L-cysteine degradation II_HumanCyc	1
PRPP biosynthesis_HumanCyc	1
Signal transduction by L1_Reactome	1
formaldehyde oxidation_HumanCyc	1
Transport of nucleotide sugars_Reactome	1
L-cysteine degradation I_HumanCyc	1
propionyl-CoA degradation_HumanCyc	1
pelp1 modulation of estrogen receptor activity_BioCarta	1
Activated NTRK2 signals through FRS2 and FRS3_Reactome	1
Toxicity of botulinum toxin type E (BoNT/E)_Reactome	1
urate biosynthesis/inosine 5,-phosphate degradation_HumanCyc	1
2-oxoglutarate decarboxylation to succinyl-CoA_HumanCyc	1
Regulation of TLR by endogenous ligand_Reactome	1
Cross-presentation of particulate exogenous antigens (phagosomes)_Reactome	1
VEGF binds to VEGFR leading to receptor dimerization_Reactome	1
Signaling by EGFRvIII in Cancer_Reactome	1
Signaling by EGFR in Cancer_Reactome	1
IFN alpha signaling_INOH	1
TFAP2 (AP-2) family regulates transcription of cell cycle factors_Reactome	1
Mitotic Metaphase/Anaphase Transition_Reactome	1
Activation of the TFAP2 (AP-2) family of transcription factors_Reactome	1
Reversible hydration of carbon dioxide_Reactome	1
IFN gamma signaling_INOH	1
Interleukin-2 signaling_Reactome	1
Biosynthesis of A2E, implicated in retinal degradation_Reactome	1
pyruvate decarboxylation to acetyl CoA_HumanCyc	1
phospho-PLA2 pathway_Reactome	1
bile acid biosynthesis, neutral pathway_HumanCyc	1
Translesion synthesis by REV1_Reactome	1
GABA A (rho) receptor activation_Reactome	1
Signaling by FGFR2 fusions_Reactome	1
FGFR2 mutant receptor activation_Reactome	1
Signalling to ERK5_Reactome	1
S-adenosyl-L-methionine biosynthesis_HumanCyc	1
The retinoid cycle in cones (daylight vision)_Reactome	1
ALK2 signaling events_PID	1
NADH repair_HumanCyc	1
TFAP2 (AP-2) family regulates transcription of other transcription factors_Reactome	1
Ficolins bind to repetitive carbohydrate structures on the target cell surface_Reactome	1
Lectin pathway of complement activation_Reactome	1
Creation of C4 and C2 activators_Reactome	1
anandamide degradation_HumanCyc	1
Signaling by FGFR3 point mutants in cancer_Reactome	1
Synthesis of PS_Reactome	1
Rapid glucocorticoid signaling_PID	1
Terminal pathway of complement_Reactome	1
RET signaling_Reactome	1
Activation of the phototransduction cascade_Reactome	1
Plasmalogen biosynthesis_Reactome	1
TFAP2A acts as a transcriptional repressor during retinoic acid induced cell differentiation_Reactome	1
Negative regulation of TCF-dependent signaling by DVL-interacting proteins_Reactome	1
AlphaE beta7 integrin cell surface interactions_PID	1
Translesion Synthesis by POLH_Reactome	1
Signaling by FGFR3 fusions in cancer_Reactome	1
Signaling by FGFR3 in disease_Reactome	1
ubiquinol-10 biosynthesis_HumanCyc	1
histidine degradation_HumanCyc	1
Degradation of DVL_Reactome	1
CREB phosphorylation through the activation of Adenylate Cyclase_Reactome	1
Signaling by FGFR4 in disease_Reactome	1
Signaling by FGFR in disease_Reactome	1
Gluconeogenesis_Reactome	1
Translesion synthesis by POLK_Reactome	1
spermine and spermidine degradation I_HumanCyc	1
VEGFR1 specific signals_PID	1
Vif-mediated degradation of APOBEC3G_Reactome	1
Retinoid cycle disease events_Reactome	1
Diseases associated with visual transduction_Reactome	1
Glutathione synthesis and recycling_Reactome	1
&alpha;-tocopherol degradation_HumanCyc	1
The AIM2 inflammasome_Reactome	1
glycerol-3-phosphate shuttle_HumanCyc	1
Interleukin-27 signaling_Reactome	1
The IPAF inflammasome_Reactome	1
Porphyrin metabolism_INOH	1
Phosphorylation of Emi1_Reactome	1
Activation of PPARGC1A (PGC-1alpha) by phosphorylation_Reactome	1
Translesion synthesis by POLI_Reactome	1
IL-13 signaling_INOH	1
Displacement of DNA glycosylase by APEX1_Reactome	1
SCF-beta-TrCP mediated degradation of Emi1_Reactome	1
Regulation of APC/C activators between G1/S and early anaphase_Reactome	1
Phosphorylation of the APC/C_Reactome	1
PI3K events in ERBB2 signaling_Reactome	1
PLCG1 events in ERBB2 signaling_Reactome	1
ascorbate recycling (cytosolic)_HumanCyc	1
Ras activation upon Ca2+ influx through NMDA receptor_Reactome	1
GRB7 events in ERBB2 signaling_Reactome	1
D-glucuronate degradation_HumanCyc	1
Vitamin E_Reactome	1
Phosphate bond hydrolysis by NUDT proteins_Reactome	1
CDK-mediated phosphorylation and removal of Cdc6_Reactome	1
Regulation of RUNX1 Expression and Activity_Reactome	1
Cdc20:Phospho-APC/C mediated degradation of Cyclin A_Reactome	1
catecholamine biosynthesis_HumanCyc	1
7-(3-amino-3-carboxypropyl)-wyosine biosynthesis_HumanCyc	1
SHC1 events in ERBB4 signaling_Reactome	1
Unblocking of NMDA receptor, glutamate binding and activation_Reactome	1
Constitutive Signaling by NOTCH1 t(7;9)(NOTCH1:M1580_K2555) Translocation Mutant_Reactome	1
Signaling by NOTCH1 t(7;9)(NOTCH1:M1580_K2555) Translocation Mutant_Reactome	1
PI3K events in ERBB4 signaling_Reactome	1
APC-Cdc20 mediated degradation of Nek2A_Reactome	1
APC:Cdc20 mediated degradation of cell cycle proteins prior to satisfation of the cell cycle checkpoint_Reactome	1
CREB phosphorylation through the activation of CaMKII_Reactome	1
Digestion of dietary lipid_Reactome	1
Digestion_Reactome	1
Digestion and absorption_Reactome	1
Prostaglandin Leukotriene metabolism_INOH	1
MGMT-mediated DNA damage reversal_Reactome	1
APC/C:Cdc20 mediated degradation of Cyclin B_Reactome	1
APC/C:Cdc20 mediated degradation of Securin_Reactome	1
APC/C:Cdc20 mediated degradation of mitotic proteins_Reactome	1
Activation of APC/C and APC/C:Cdc20 mediated degradation of mitotic proteins_Reactome	1
Constitutive Signaling by NOTCH1 HD Domain Mutants_Reactome	1
Signaling by NOTCH1 HD Domain Mutants in Cancer_Reactome	1
Synthesis of very long-chain fatty acyl-CoAs_Reactome	1
Purine ribonucleoside monophosphate biosynthesis_Reactome	1
pyrimidine deoxyribonucleosides salvage_HumanCyc	1
pentose phosphate pathway (non-oxidative branch)_HumanCyc	1
glycogenolysis_HumanCyc	1
Conversion from APC/C:Cdc20 to APC/C:Cdh1 in late anaphase_Reactome	1
Cristae formation_Reactome	1
CRMPs in Sema3A signaling_Reactome	1
dTMP <i>de novo</i> biosynthesis (mitochondrial)_HumanCyc	1
Aflatoxin activation and detoxification_Reactome	1
APC/C:Cdh1 mediated degradation of Cdc20 and other APC/C:Cdh1 targeted proteins in late mitosis/early G1_Reactome	1
ALKBH2 mediated reversal of alkylation damage_Reactome	1
Autodegradation of Cdh1 by Cdh1:APC/C_Reactome	1
Signaling by FGFR2 amplification mutants_Reactome	1
APC/C-mediated degradation of cell cycle proteins_Reactome	1
Regulation of mitotic cell cycle_Reactome	1
heme biosynthesis from uroporphyrinogen-III I_HumanCyc	1
fatty acid &alpha;-oxidation_HumanCyc	1
Transfer of LPS from LBP carrier to CD14_Reactome	1
glycerol degradation_HumanCyc	1
pentose phosphate pathway_HumanCyc	1
ALKBH3 mediated reversal of alkylation damage_Reactome	1
Abasic sugar-phosphate removal via the single-nucleotide replacement pathway_Reactome	1
Resolution of AP sites via the single-nucleotide replacement pathway_Reactome	1
Hypusine synthesis from eIF5A-lysine_Reactome	1
phytol degradation_HumanCyc	1
MET Receptor Activation_Reactome	1
fatty acid &alpha;-oxidation III_HumanCyc	1
UDP-<i>N</i>-acetyl-D-galactosamine biosynthesis I_HumanCyc	1
Folding of actin by CCT/TriC_Reactome	1
IL-2 signaling_INOH	1
Inhibition of Signaling by Overexpressed EGFR_Reactome	1
Signaling by FGFR1 amplification mutants_Reactome	1
Tight junction interactions_Reactome	1
SDK interactions_Reactome	1
uracil degradation_HumanCyc	1
MET activates RAS signaling_Reactome	1
IL-3 signaling_INOH	1
Signaling by activated point mutants of FGFR1_Reactome	1
MET activates PI3K/AKT signaling_Reactome	1
Alternative complement activation_Reactome	1
IL-4 signaling_INOH	1
Cross-presentation of soluble exogenous antigens (endosomes)_Reactome	1
Nectin/Necl trans heterodimerization_Reactome	1
WNT ligand secretion is abrogated by the PORCN inhibitor LGK974_Reactome	1
Signaling by WNT in cancer_Reactome	1
dermatan sulfate biosynthesis (late stages)_HumanCyc	1
Signaling by cytosolic FGFR1 fusion mutants_Reactome	1
Signaling by plasma membrane FGFR1 fusions_Reactome	1
FGFR1 mutant receptor activation_Reactome	1
Signaling by FGFR1 in disease_Reactome	1
palmitate biosynthesis_HumanCyc	1
Vpu mediated degradation of CD4_Reactome	1
Scavenging by Class B Receptors_Reactome	1
rna polymerase iii transcription_BioCarta	1
Reelin signalling pathway_Reactome	1
Hh mutants that don,t undergo autocatalytic processing are degraded by ERAD_Reactome	1
Hh mutants abrogate ligand secretion_Reactome	1
Regulation of IFNA signaling_Reactome	1
Negative regulation of MET activity_Reactome	1
Constitutive Signaling by EGFRvIII_Reactome	1
Scavenging by Class H Receptors_Reactome	1
&gamma;-glutamyl cycle_HumanCyc	1
Biosynthesis of DPAn-3-derived maresins_Reactome	1
IL-6 signaling_INOH	1
Signaling by MST1_Reactome	1
Role of ABL in ROBO-SLIT signaling_Reactome	1
Serotonin and melatonin biosynthesis_Reactome	1
citrulline-nitric oxide cycle_HumanCyc	1
MAPK3 (ERK1) activation_Reactome	1
ChREBP activates metabolic gene expression_Reactome	1
GRB2 events in EGFR signaling_Reactome	1
Classical Kir channels_Reactome	1
Endohydrolysis of 1,4-alpha-D-glucosidic linkages in polysaccharides by alpha-amylase_EHMN	1
Vitamin B1 (thiamin) metabolism_EHMN	1
Transport of glycerol from adipocytes to the liver by Aquaporins_Reactome	1
Scavenging by Class A Receptors_Reactome	1
GDP-L-fucose biosynthesis I (from GDP-D-mannose)_HumanCyc	1
Signal regulatory protein family interactions_Reactome	1
Glycoprotein hormones_Reactome	1
cGMP effects_Reactome	1
Transport of connexins along the secretory pathway_Reactome	1
serotonin and melatonin biosynthesis_HumanCyc	1
Reduction of cytosolic Ca++ levels_Reactome	1
Oligomerization of connexins into connexons_Reactome	1
Interaction between PHLDA1 and AURKA_Reactome	1
Transport of connexons to the plasma membrane_Reactome	1
Gap junction assembly_Reactome	1
RUNX1 and FOXP3 control the development of regulatory T lymphocytes (Tregs)_Reactome	1
Antigen Presentation: Folding, assembly and peptide loading of class I MHC_Reactome	1
Vitamin C metabolism_EHMN	1
Vitamin H (biotin) metabolism_EHMN	1
Platelet sensitization by LDL_Reactome	1
multi-drug resistance factors_BioCarta	1
Regulation of gap junction activity_Reactome	1
UMP biosynthesis_HumanCyc	1
nitric oxide signaling pathway_BioCarta	1
Scavenging by Class F Receptors_Reactome	1
fatty acid biosynthesis initiation_HumanCyc	1
APEX1-Independent Resolution of AP Sites via the Single Nucleotide Replacement Pathway_Reactome	1
Constitutive Signaling by Ligand-Responsive EGFR Cancer Variants_Reactome	1
Signaling by Ligand-Responsive EGFR Variants in Cancer_Reactome	1
L-dopa degradation_HumanCyc	1
RUNX1 regulates expression of components of tight junctions_Reactome	1
biotin-carboxyl carrier protein assembly_HumanCyc	1
acetate conversion to acetyl-CoA_HumanCyc	1
pyrimidine ribonucleosides degradation_HumanCyc	1
MET activates PTPN11_Reactome	1
fatty acid activation_HumanCyc	1
Mitochondrial transcription initiation_Reactome	1
mRNA decay by 5, to 3, exoribonuclease_Reactome	1
(S)-reticuline biosynthesis_HumanCyc	1
Mitochondrial transcription termination_Reactome	1
Transcription from mitochondrial promoters_Reactome	1
CMP phosphorylation_HumanCyc	1
superpathway of pyrimidine deoxyribonucleoside salvage_HumanCyc	1
Tandem of pore domain in a weak inwardly rectifying K+ channels (TWIK)_Reactome	1
carnosine biosynthesis_HumanCyc	1
WNT mediated activation of DVL_Reactome	1
TWIK related potassium channel (TREK)_Reactome	1
Metallothioneins bind metals_Reactome	1
TWIK-releated acid-sensitive K+ channel (TASK)_Reactome	1
L-dopachrome biosynthesis_HumanCyc	1
<i>N</i>-acetylglucosamine degradation I_HumanCyc	1
TWIK-related alkaline pH activated K+ channel (TALK)_Reactome	1
D-galactose degradation V (Leloir pathway)_HumanCyc	1
TWIK-related spinal cord K+ channel (TRESK)_Reactome	1
resolvin D biosynthesis_HumanCyc	1
Tandem pore domain halothane-inhibited K+ channel (THIK)_Reactome	1
Tandem pore domain potassium channels_Reactome	1
VxPx cargo-targeting to cilium_Reactome	1
MicroRNA (miRNA) biogenesis_Reactome	1
fructose 2,6-bisphosphate synthesis_HumanCyc	1
Catabolism of glucuronate to xylulose-5-phosphate_Reactome	1
aspirin triggered resolvin E biosynthesis_HumanCyc	1
Phospholipase C-mediated cascade: FGFR1_Reactome	1
hypusine biosynthesis_HumanCyc	1
Small interfering RNA (siRNA) biogenesis_Reactome	1
ISG15 antiviral mechanism_Reactome	1
Antiviral mechanism by IFN-stimulated genes_Reactome	1
Regulation of beta-cell development_Reactome	1
Binding of TCF/LEF:CTNNB1 to target gene promoters_Reactome	1
Nef Mediated CD8 Down-regulation_Reactome	1
lipoxin biosynthesis_HumanCyc	1
Uncoating of the HIV Virion_Reactome	1
Reverse Transcription of HIV RNA_Reactome	1
Post-transcriptional silencing by small RNAs_Reactome	1
aspirin-triggered lipoxin biosynthesis_HumanCyc	1
FGFR1b ligand binding and activation_Reactome	1
Interleukin-6 signaling_Reactome	1
Glycogen breakdown (glycogenolysis)_Reactome	1
Optineurin and Myosin Phosphatase Negatively Regulate PLK1_Reactome	1
FGFR1c ligand binding and activation_Reactome	1
Processing of SMDT1_Reactome	1
FGFR1c and Klotho ligand binding and activation_Reactome	1
FGFR1 ligand binding and activation_Reactome	1
Interleukin-37 signaling_Reactome	1
Trafficking of myristoylated proteins to the cilium_Reactome	1
Integration of viral DNA into host genomic DNA_Reactome	1
Autointegration results in viral DNA circles_Reactome	1
Integration of provirus_Reactome	1
phosphatidylserine biosynthesis II_HumanCyc	1
FGFRL1 modulation of FGFR1 signaling_Reactome	1
ARL13B-mediated ciliary trafficking of INPP5E_Reactome	1
lanosterol biosynthesis_HumanCyc	1
epoxysqualene biosynthesis_HumanCyc	1
FRS-mediated FGFR1 signaling_Reactome	1
Serine biosynthesis_Reactome	1
SHC-mediated cascade:FGFR1_Reactome	1
Glycogen synthesis_Reactome	1
Wax biosynthesis_Reactome	1
XAV939 inhibits tankyrase, stabilizing AXIN_Reactome	1
glutathione redox reactions II_HumanCyc	1
Peptide hormone biosynthesis_Reactome	1
AKT-mediated inactivation of FOXO1A_Reactome	1
Regulation of gene expression in beta cells_Reactome	1
Mtb iron assimilation by chelation_Reactome	1
Response of Mtb to phagocytosis_Reactome	1
Latent infection of Homo sapiens with Mycobacterium tuberculosis_Reactome	1
InlA-mediated entry of Listeria monocytogenes into host cells_Reactome	1
PIWI-interacting RNA (piRNA) biogenesis_Reactome	1
PI-3K cascade:FGFR1_Reactome	1
Downstream signaling of activated FGFR1_Reactome	1
guanine and guanosine salvage_HumanCyc	1
TP53 Regulates Transcription of Death Receptors and Ligands_Reactome	1
Negative regulation of FGFR1 signaling_Reactome	1
Signaling by FGFR1_Reactome	1
LIF signaling_INOH	1
Metabolism of vitamin K_Reactome	1
Glycogen metabolism_Reactome	1
Phospholipase C-mediated cascade; FGFR3_Reactome	1
tRNA splicing_HumanCyc	1
Metal sequestration by antimicrobial proteins_Reactome	1
InlB-mediated entry of Listeria monocytogenes into host cell_Reactome	1
Listeria monocytogenes entry into host cells_Reactome	1
Phospholipase C-mediated cascade; FGFR4_Reactome	1
pyrimidine deoxyribonucleotides biosynthesis from CTP_HumanCyc	1
