## Supplementary material for "Novel Master Regulators of Microglial Phagocytosis and Repurposed FDA-approved Drug for Treatment of Alzheimer Disease": Table S5 (part 1 of 3)

### Sheet: MAYO_summary
MAYO_M1	turquoise	Microglial Acitvation by Chaperone Proteins /Cellular Response to external stimuli, e.g. Neuroinflammation
MAYO_M2	blue	Neurontransmission
MAYO_M3	brown	Rho GTPases signaling
MAYO_M4	yellow	Glutamate/Fatty acid metabolism
MAYO_M5	green	Membrane Trafficking
MAYO_M6	red	TYROBP/Innate Immune System
MAYO_M7	black	cholesterol/Steroid biosynthesis
MAYO_M8	pink	Regulation of TP53 activity by phosphorylation
MAYO_M9	magenta	Extracellular matrix organization
MAYO_M10	purple	Axon guidance/Sphingomyelin metabolism
MAYO_M11	greenyellow	Oxidative phosphorylation/immunometabolism
MAYO_M12	tan	Cholinergic systems/CBL protein signaling/Epigenetic regulation/GM-CSF, IL-3,-5,-9,-11 signaling
MAYO_M13	salmon	mRNA translation/Ribosome
MAYO_M14	cyan	mRNA Splicing
MAYO_M15	midnightblue	cell cycle
MAYO_M16	lightcyan	RNA Polymerase
MAYO_M17	grey60	Cell differentiation/tRNA charging
MAYO_M18	lightgreen	immune cell division/survival/activation
MAYO_M19	lightyellow	Neurogenesis
MAYO_M20	sienna	Organelle signaling/cell growth
MAYO_M21	coral	Creatine/polyamines metabolism
MAYO_M22	ivory	mast cell/Linoleic Acid Metabolism
MAYO_M23	peru	Mitosis/Cell cycle
MAYO_M24	wheat	DNA synthesis
MAYO_M25	chocolate	chromosome segregation in mitosis
MAYO_M26	seashell	serotonin receptor/insulin signaling/bile acid
MAYO_M27	khaki	RAB signaling/Mitochondrial translation
MAYO_M28	bisque	Oxidative phosphorylation/Membrane Trafficking
MAYO_M29	forestgreen	Anthrax toxin/DARPP-32 integration of neurotransmission
MAYO_M30	navy	Microtubule organization in mitosis
MAYO_M31	plum	immune systems
MAYO_M32	violet	Mitochondrial tRNA
MAYO_M33	mediumblue	Chromatin modification/Proton Pump Inhibitor/Histamine receptors
MAYO_M34	hotpink	hypoxia-induced cell motility and invasion/Extracellular Matrix
MAYO_M35	thistle	DNA repair/fatty acid oxidation
MAYO_M36	orchid	Vesicle fusion/Chaperone/Autophagy/Agiogenesis/Cell growth
MAYO_M37	maroon	Mitochondrial Electron Transport Chain/Oxidative phosphorylation/The citric acid (TCA) cycle
MAYO_M38	violetred	axonal guidance /cell migration/hemoglobin synthesis
MAYO_M39	honeydew	Peroxisomal lipid metabolism/amino acids metabolism/fatty acid beta-oxidation
MAYO_M40	firebrick	Unknown
MAYO_M41	chartreuse	B Cell signaling/Cell differentiation/Calcium signaling
MAYO_M42	deeppink	Synthesis of DNA
MAYO_M43	darkcyan	Inositol phosphate metabolism
MAYO_M44	snow	MAPK Signaling Pathway/FGFR activation/Platelet activation/Agiogenesis
MAYO_M45	beige	Interferon Signaling/immune system/

### Sheet: MAYO_turquoise
MAYO_M1	pathway	pvalue	fdr
0	Attenuation phase_Reactome	7.2444e-11	3.32518e-07
1	HSF1 activation_Reactome	5.60178e-10	1.28561e-06
2	HSP90 chaperone cycle for steroid hormone receptors (SHR)_Reactome	3.70597e-09	5.67013e-06
3	HSF1-dependent transactivation_Reactome	9.05911e-09	1.03953e-05
4	Cellular response to heat stress_Reactome	4.84635e-07	0.00044283
5	Regulation of HSF1-mediated heat shock response_Reactome	6.0867e-07	0.00044283
6	Cellular responses to external stimuli_Reactome	6.75339e-07	0.00044283
7	Cilium Assembly_Reactome	8.40438e-07	0.000448821
8	Protein processing in endoplasmic reticulum - Homo sapiens (human)_KEGG	8.80041e-07	0.000448821
9	Cellular responses to stress_Reactome	1.3719e-06	0.000629704
10	Folding of actin by CCT/TriC_Reactome	2.93408e-06	0.00122431
11	Organelle biogenesis and maintenance_Reactome	4.0878e-06	0.00156358
12	Metabolism_Reactome	7.27638e-06	0.00256912
13	Cellular response to heat stress_Wikipathways	1.79356e-05	0.00588032
14	Gene expression (Transcription)_Reactome	3.43634e-05	0.0105152
15	RNA Polymerase II Transcription_Reactome	7.03062e-05	0.0201691
16	BBSome-mediated cargo-targeting to cilium_Reactome	0.000399042	0.069532
17	Retinoblastoma Gene in Cancer_Wikipathways	0.000407317	0.069532
18	Intraflagellar transport_Reactome	0.000449681	0.069532
19	Synthesis of DNA_Reactome	0.00045063	0.069532
20	Peroxisome - Homo sapiens (human)_KEGG	0.000500729	0.069532
21	Metabolism of lipids_Reactome	0.000568979	0.069532
22	DNA replication - Homo sapiens (human)_KEGG	0.000601379	0.069532
23	3-Methylglutaconic Aciduria Type I_SMPDB	0.000605944	0.069532
24	Valine, Leucine and Isoleucine Degradation_SMPDB	0.000605944	0.069532
25	2-Methyl-3-Hydroxybutryl CoA Dehydrogenase Deficiency_SMPDB	0.000605944	0.069532
26	Isovaleric Aciduria_SMPDB	0.000605944	0.069532
27	3-Methylcrotonyl Coa Carboxylase Deficiency Type I_SMPDB	0.000605944	0.069532
28	Propionic Acidemia_SMPDB	0.000605944	0.069532
29	Maple Syrup Urine Disease_SMPDB	0.000605944	0.069532
30	3-Hydroxy-3-Methylglutaryl-CoA Lyase Deficiency_SMPDB	0.000605944	0.069532
31	Isobutyryl-coa dehydrogenase deficiency_SMPDB	0.000605944	0.069532
32	3-hydroxyisobutyric aciduria_SMPDB	0.000605944	0.069532
33	3-hydroxyisobutyric acid dehydrogenase deficiency_SMPDB	0.000605944	0.069532
34	Isovaleric acidemia_SMPDB	0.000605944	0.069532
35	Methylmalonate Semialdehyde Dehydrogenase Deficiency_SMPDB	0.000605944	0.069532
36	Methylmalonic Aciduria_SMPDB	0.000605944	0.069532
37	3-Methylglutaconic Aciduria Type IV_SMPDB	0.000605944	0.069532
38	3-Methylglutaconic Aciduria Type III_SMPDB	0.000605944	0.069532
39	Beta-Ketothiolase Deficiency_SMPDB	0.000605944	0.069532
40	AUF1 (hnRNP D0) binds and destabilizes mRNA_Reactome	0.000668329	0.0748202
41	Cooperation of PDCL (PhLP1) and TRiC/CCT in G-protein beta folding_Reactome	0.000699751	0.0764728
42	Activation of ATR in response to replication stress_Reactome	0.000762375	0.0813791
43	the prc2 complex sets long-term gene silencing through modification of histone tails_BioCarta	0.000934134	0.0970258
44	DNA Replication_Reactome	0.000951234	0.0970258
45	Formation of tubulin folding intermediates by CCT/TriC_Reactome	0.00101107	0.0987406
46	Orc1 removal from chromatin_Reactome	0.00101107	0.0987406
47	Anchoring of the basal body to the plasma membrane_Reactome	0.00118321	0.112875
48	Generic Transcription Pathway_Reactome	0.00120498	0.112875
49	Switching of origins to a post-replicative state_Reactome	0.0012831	0.117789
50	phosphatidylethanolamine biosynthesis II_HumanCyc	0.00145473	0.127823
51	Chromatin modifying enzymes_Reactome	0.00147595	0.127823
52	Chromatin organization_Reactome	0.00147595	0.127823
53	Late Phase of HIV Life Cycle_Reactome	0.00168578	0.143291
54	Prefoldin mediated transfer of substrate to CCT/TriC_Reactome	0.00172735	0.144155
55	Selenocompound metabolism - Homo sapiens (human)_KEGG	0.00199305	0.163359
56	Metabolism of proteins_Reactome	0.00209676	0.168171
57	DNA Replication_Wikipathways	0.00218428	0.168171
58	Branched-chain amino acid catabolism_Reactome	0.00224264	0.168171
59	Methylene Blue Pathway, Pharmacodynamics_PharmGKB	0.00227159	0.168171
60	mRNA capping_HumanCyc	0.00227159	0.168171
61	pentose phosphate pathway (oxidative branch)_HumanCyc	0.00227159	0.168171
62	S Phase_Reactome	0.00238714	0.17392
63	HIV Life Cycle_Reactome	0.00253856	0.182062
64	Coenzyme A biosynthesis_Reactome	0.00271473	0.191702
65	cdk regulation of dna replication_BioCarta	0.00277758	0.193168
66	PKMTs methylate histone lysines_Reactome	0.00292134	0.200134
67	The activation of arylsulfatases_Reactome	0.00312138	0.210693
68	One carbon metabolism and related pathways_Wikipathways	0.00363775	0.23989
69	Mitotic Metaphase and Anaphase_Reactome	0.00369676	0.23989
70	C-MYC pathway_PID	0.00378644	0.23989
71	Saturated fatty acids beta-oxidation_EHMN	0.00378644	0.23989
72	Sphingolipid metabolism_Reactome	0.00381525	0.23989
73	HIV Infection_Reactome	0.0039688	0.246173
74	Valine Leucine Isoleucine degradation_INOH	0.00431592	0.260659
75	DNA strand elongation_Reactome	0.00431592	0.260659
76	RNA Polymerase II Promoter Escape_Reactome	0.00444164	0.264768
77	Regulation of TP53 Activity_Reactome	0.00493181	0.273999
78	Hereditary leiomyomatosis and renal cell carcinoma pathway_Wikipathways	0.00500819	0.273999
79	Assembly of the pre-replicative complex_Reactome	0.00500819	0.273999
80	RNA Polymerase II HIV Promoter Escape_Reactome	0.00522339	0.273999
81	RNA Polymerase II Transcription Initiation_Reactome	0.00522339	0.273999
82	RNA Polymerase II Transcription Initiation And Promoter Clearance_Reactome	0.00522339	0.273999
83	HIV Transcription Initiation_Reactome	0.00522339	0.273999
84	RNA Polymerase II Transcription Pre-Initiation And Promoter Opening_Reactome	0.00522339	0.273999
85	Activation of the pre-replicative complex_Reactome	0.00528227	0.273999
86	Cooperation of Prefoldin and TriC/CCT in actin and tubulin folding_Reactome	0.00528227	0.273999
87	Plasmalogen Synthesis_SMPDB	0.00532069	0.273999
88	Fructose catabolism_Reactome	0.00532069	0.273999
89	Glycine, serine and threonine metabolism - Homo sapiens (human)_KEGG	0.00537252	0.273999
90	Valine, leucine and isoleucine degradation - Homo sapiens (human)_KEGG	0.00610884	0.308127
91	Inflammasomes_Reactome	0.00631323	0.314975
92	Signaling events mediated by HDAC Class I_PID	0.00657264	0.323343
93	Cell Cycle Checkpoints_Reactome	0.00662185	0.323343
94	The NLRP3 inflammasome_Reactome	0.00709524	0.339265
95	Mitotic Anaphase_Reactome	0.00711852	0.339265
96	Mitotic Metaphase/Anaphase Transition_Reactome	0.00716966	0.339265
97	Ciliary landscape_Wikipathways	0.00726924	0.340467
98	Transcriptional Regulation by E2F6_Reactome	0.00770042	0.35702
99	Other types of O-glycan biosynthesis - Homo sapiens (human)_KEGG	0.00833043	0.382367
100	Circadian rhythm pathway_PID	0.00855186	0.38737
101	p53 pathway_PID	0.00860823	0.38737
102	Cargo trafficking to the periciliary membrane_Reactome	0.00947652	0.416148
103	E3 ubiquitin ligases ubiquitinate target proteins_Reactome	0.00979349	0.416148
104	Pantothenate and CoA Biosynthesis_SMPDB	0.00997306	0.416148
105	Synthesis of Dolichyl-phosphate_Reactome	0.00997306	0.416148
106	mitochondrial L-carnitine shuttle_HumanCyc	0.00997306	0.416148
107	IRAK2 mediated activation of TAK1 complex upon TLR7/8 or 9 stimulation_Reactome	0.00997306	0.416148
108	threonine degradation_HumanCyc	0.00997306	0.416148
109	IRAK2 mediated activation of TAK1 complex_Reactome	0.00997306	0.416148
110	Regulated proteolysis of p75NTR_Reactome	0.0104105	0.430487
111	ATR signaling pathway_PID	0.0108677	0.435844
112	DNA Replication Pre-Initiation_Reactome	0.0108677	0.435844
113	M/G1 Transition_Reactome	0.0108677	0.435844
114	DNA Repair_Reactome	0.0109198	0.435844
115	Regulation of TP53 Activity through Phosphorylation_Reactome	0.0111408	0.440831
116	Fatty acid metabolism_Reactome	0.0123845	0.485852
117	Selenium Metabolism and Selenoproteins_Wikipathways	0.0127705	0.488152
118	Infectious disease_Reactome	0.0128121	0.488152
119	Cell Cycle, Mitotic_Reactome	0.0128176	0.488152
120	RNA Polymerase II Pre-transcription Events_Reactome	0.0128685	0.488152
121	Triacylglyceride Synthesis_Wikipathways	0.0129928	0.488829
122	Trans-sulfuration and one carbon metabolism_Wikipathways	0.0132633	0.490956
123	Recognition of DNA damage by PCNA-containing replication complex_Reactome	0.0132633	0.490956
124	Transcriptional Regulation by TP53_Reactome	0.0140507	0.515942
125	Unwinding of DNA_Reactome	0.0145839	0.522968
126	leucine degradation_HumanCyc	0.0145839	0.522968
127	&gamma;-glutamyl cycle_HumanCyc	0.0145839	0.522968
128	Association of TriC/CCT with target proteins during biosynthesis_Reactome	0.0149063	0.530387
129	Cysteine and methionine metabolism - Homo sapiens (human)_KEGG	0.0157243	0.532071
130	Autophagy - other - Homo sapiens (human)_KEGG	0.0157686	0.532071
131	Metformin Pathway, Pharmacodynamic_PharmGKB	0.0157686	0.532071
132	Deadenylation of mRNA_Reactome	0.0159001	0.532071
133	Aryl hydrocarbon receptor signalling_Reactome	0.0163618	0.532071
134	Fructose metabolism_Reactome	0.0163618	0.532071
135	chondroitin sulfate degradation (metazoa)_HumanCyc	0.0163618	0.532071
136	phosphatidylcholine biosynthesis_HumanCyc	0.0163618	0.532071
137	Clearance of Nuclear Envelope Membranes from Chromatin_Reactome	0.0163618	0.532071
138	coenzyme A biosynthesis_HumanCyc	0.0163618	0.532071
139	Asparagine N-linked glycosylation_Reactome	0.0164061	0.532071
140	Protein ubiquitination_Reactome	0.0164065	0.532071
141	HATs acetylate histones_Reactome	0.0164606	0.532071
142	Glycerophospholipid biosynthesis_Reactome	0.0165996	0.532813
143	Peroxisomal protein import_Reactome	0.0176967	0.564081
144	Spliceosome - Homo sapiens (human)_KEGG	0.0178607	0.564108
145	Hedgehog signaling events mediated by Gli proteins_PID	0.0179433	0.564108
146	Glycosaminoglycan degradation - Homo sapiens (human)_KEGG	0.0184082	0.56588
147	Cell Cycle_Reactome	0.0189549	0.56588
148	Folate biosynthesis - Homo sapiens (human)_KEGG	0.0192275	0.56588
149	Familial lipoprotein lipase deficiency_SMPDB	0.0196783	0.56588
150	Glycerolipid Metabolism_SMPDB	0.0196783	0.56588
151	Glycerol Kinase Deficiency_SMPDB	0.0196783	0.56588
152	D-glyceric acidura_SMPDB	0.0196783	0.56588
153	eicosapentaenoate biosynthesis_HumanCyc	0.0196783	0.56588
154	alpha-linolenic acid (ALA) metabolism_Reactome	0.0196783	0.56588
155	DEx/H-box helicases activate type I IFN and inflammatory cytokines production _Reactome	0.0196783	0.56588
156	alpha-linolenic (omega3) and linoleic (omega6) acid metabolism_Reactome	0.0196783	0.56588
157	Import of palmitoyl-CoA into the mitochondrial matrix_Reactome	0.0196783	0.56588
158	Processing of SMDT1_Reactome	0.0196783	0.56588
159	Mitochondrial protein import_Reactome	0.0197257	0.56588
160	dolichol and dolichyl phosphate biosynthesis_HumanCyc	0.0202963	0.566977
161	UTP and CTP dephosphorylation I_HumanCyc	0.0202963	0.566977
162	Optineurin and Myosin Phosphatase Negatively Regulate PLK1_Reactome	0.0202963	0.566977
163	Arginine and proline metabolism - Homo sapiens (human)_KEGG	0.0203815	0.566977
164	Valine, leucine and isoleucine degradation_EHMN	0.0203815	0.566977
165	tRNA Aminoacylation_Reactome	0.0228559	0.580037
166	S-Adenosylhomocysteine (SAH) Hydrolase Deficiency_SMPDB	0.0228749	0.580037
167	Methionine Metabolism_SMPDB	0.0228749	0.580037
168	Methionine Adenosyltransferase Deficiency_SMPDB	0.0228749	0.580037
169	Glycine N-methyltransferase Deficiency_SMPDB	0.0228749	0.580037
170	Hypermethioninemia_SMPDB	0.0228749	0.580037
171	Methylenetetrahydrofolate Reductase Deficiency (MTHFRD)_SMPDB	0.0228749	0.580037
172	Homocystinuria-megaloblastic anemia due to defect in cobalamin metabolism, cblG complementation type_SMPDB	0.0228749	0.580037
173	Cystathionine Beta-Synthase Deficiency_SMPDB	0.0228749	0.580037
174	3-Phosphoglycerate dehydrogenase deficiency_SMPDB	0.0229993	0.580037
175	Non Ketotic Hyperglycinemia_SMPDB	0.0229993	0.580037
176	Glycine and Serine Metabolism_SMPDB	0.0229993	0.580037
177	Dimethylglycine Dehydrogenase Deficiency_SMPDB	0.0229993	0.580037
178	Hyperglycinemia, non-ketotic_SMPDB	0.0229993	0.580037
179	Dimethylglycine Dehydrogenase Deficiency_SMPDB	0.0229993	0.580037
180	Sarcosinemia_SMPDB	0.0229993	0.580037
181	Dihydropyrimidine Dehydrogenase Deficiency (DHPD)_SMPDB	0.0229993	0.580037
182	Separation of Sister Chromatids_Reactome	0.0240515	0.58783
183	Cell Cycle_Wikipathways	0.0243429	0.58783
184	oleate biosynthesis_HumanCyc	0.02455	0.58783
185	DNA Double-Strand Break Repair_Reactome	0.0250112	0.58783
186	G1/S Transition_Reactome	0.0253911	0.58783
187	Long chain acyl-CoA dehydrogenase deficiency (LCAD)_SMPDB	0.0257416	0.58783
188	Trifunctional protein deficiency_SMPDB	0.0257416	0.58783
189	Carnitine palmitoyl transferase deficiency (II)_SMPDB	0.0257416	0.58783
190	Very-long-chain acyl coa dehydrogenase deficiency (VLCAD)_SMPDB	0.0257416	0.58783
191	Medium chain acyl-coa dehydrogenase deficiency (MCAD)_SMPDB	0.0257416	0.58783
192	Short Chain Acyl CoA Dehydrogenase Deficiency (SCAD Deficiency)_SMPDB	0.0257416	0.58783
193	Fatty acid Metabolism_SMPDB	0.0257416	0.58783
194	Glutaric Aciduria Type I_SMPDB	0.0257416	0.58783
195	Ethylmalonic Encephalopathy_SMPDB	0.0257416	0.58783
196	Carnitine palmitoyl transferase deficiency (I)_SMPDB	0.0257416	0.58783
197	fig-met-1-last-solution_Wikipathways	0.0257416	0.58783
198	Vitamin B5 (pantothenate) metabolism_Reactome	0.0257416	0.58783
199	Synthesis of PE_Reactome	0.0257416	0.58783
200	Glutathione synthesis and recycling_Reactome	0.0257416	0.58783
201	Toll Like Receptor 9 (TLR9) Cascade_Reactome	0.0264325	0.60062
202	HDR through Homologous Recombination (HRR)_Reactome	0.026842	0.60692
203	Metabolism of vitamins and cofactors_Reactome	0.0272838	0.613886
204	Valproic Acid Pathway, Pharmacokinetics_PharmGKB	0.0279868	0.620576
205	PCNA-Dependent Long Patch Base Excision Repair_Reactome	0.0279868	0.620576
206	Mitochondrial tRNA aminoacylation_Reactome	0.0279868	0.620576
207	Mitotic Spindle Checkpoint_Reactome	0.0284632	0.626642
208	Post-translational protein modification_Reactome	0.0285738	0.626642
209	Mitotic G1-G1/S phases_Reactome	0.0286699	0.626642
210	Regulation of APC/C activators between G1/S and early anaphase_Reactome	0.0291456	0.634021
211	Basal transcription factors - Homo sapiens (human)_KEGG	0.0295752	0.64033
212	Lysosome - Homo sapiens (human)_KEGG	0.0301372	0.649436
213	Biosynthesis of the N-glycan precursor (dolichol lipid-linked oligosaccharide, LLO) and transfer to a nascent protein_Reactome	0.0304706	0.653552
214	HDR through Homologous Recombination (HR) or Single Strand Annealing (SSA)_Reactome	0.0315792	0.673139
215	RNA transport - Homo sapiens (human)_KEGG	0.0316771	0.673139
216	Cell cycle - Homo sapiens (human)_KEGG	0.0322793	0.682774
217	RNA degradation - Homo sapiens (human)_KEGG	0.0332676	0.69391
218	TGF-Ncore_Signalink	0.033397	0.69391
219	Sphingolipid de novo biosynthesis_Reactome	0.033397	0.69391
220	Regulation of mRNA stability by proteins that bind AU-rich elements_Reactome	0.0334105	0.69391
221	Glucocorticoid Pathway (Peripheral Tissue), Pharmacodynamics_PharmGKB	0.0345448	0.704714
222	Threonine and 2-Oxobutanoate Degradation_SMPDB	0.0345448	0.704714
223	glycogenolysis_HumanCyc	0.0345448	0.704714
224	Small interfering RNA (siRNA) biogenesis_Reactome	0.0345448	0.704714
225	Arginine Proline metabolism_INOH	0.0362213	0.729849
226	Pentose phosphate pathway - Homo sapiens (human)_KEGG	0.0371877	0.729849
227	ATM Signaling Network in Development and Disease_Wikipathways	0.0375408	0.729849
228	Glycosphingolipid metabolism_Reactome	0.0375408	0.729849
229	Glutathione conjugation_Reactome	0.0380711	0.729849
230	tRNA charging_HumanCyc	0.0380711	0.729849
231	Glycerophospholipid metabolism_EHMN	0.0382802	0.729849
232	Valine, leucine and isoleucine biosynthesis - Homo sapiens (human)_KEGG	0.0383211	0.729849
233	Degradation of beta-catenin by the destruction complex_Wikipathways	0.0383211	0.729849
234	phenylalanine degradation/tyrosine biosynthesis_HumanCyc	0.0383211	0.729849
235	UTP and CTP dephosphorylation II_HumanCyc	0.0383211	0.729849
236	ahr signal transduction pathway_BioCarta	0.0383211	0.729849
237	Role of second messengers in netrin-1 signaling_Reactome	0.0383211	0.729849
238	Activated NTRK2 signals through PLCG1_Reactome	0.0383211	0.729849
239	heme biosynthesis from uroporphyrinogen-III I_HumanCyc	0.0383211	0.729849
240	proline biosynthesis_HumanCyc	0.0383211	0.729849
241	Neddylation_Reactome	0.039335	0.746065
242	Legionellosis - Homo sapiens (human)_KEGG	0.0401835	0.756921
243	TP53 regulates transcription of additional cell cycle genes whose exact role in the p53 pathway remain uncertain_Reactome	0.0402372	0.756921
244	Interactome of polycomb repressive complex 2 (PRC2)_Wikipathways	0.0408912	0.759882
245	NAD+ metabolism_Wikipathways	0.0408912	0.759882
246	chromatin remodeling by hswi/snf atp-dependent complexes_BioCarta	0.0408912	0.759882
247	Resolution of Sister Chromatid Cohesion_Reactome	0.0412958	0.764306
248	XBP1(S) activates chaperone genes_Wikipathways	0.042016	0.767811
249	Nucleotide-binding domain, leucine rich repeat containing receptor (NLR) signaling pathways_Reactome	0.042016	0.767811
250	Mitotic Prometaphase_Reactome	0.0422717	0.767811
251	Parkin-Ubiquitin Proteasomal System pathway_Wikipathways	0.0425351	0.767811
252	Amino Acid metabolism_Wikipathways	0.0425448	0.767811
253	Circadian rhythm - Homo sapiens (human)_KEGG	0.0429296	0.767811
254	Tumor suppressor activity of SMARCB1_Wikipathways	0.0429296	0.767811
255	Folate metabolism_INOH	0.0429296	0.767811
256	RUNX1 interacts with co-factors whose precise effect on RUNX1 targets is not known_Reactome	0.0431384	0.767811
257	G2/M Checkpoints_Reactome	0.043158	0.767811
258	Deadenylation-dependent mRNA decay_Reactome	0.0444288	0.787368
259	Homology Directed Repair_Reactome	0.0459622	0.805144
260	Trans-sulfuration pathway_Wikipathways	0.0463089	0.805144
261	Removal of the Flap Intermediate from the C-strand_Reactome	0.0463089	0.805144
262	pentose phosphate pathway_HumanCyc	0.0463089	0.805144
263	Urea cycle_Reactome	0.0463089	0.805144
264	Exercise-induced Circadian Regulation_Wikipathways	0.0468305	0.81114
265	Resolution of AP sites via the multiple-nucleotide patch replacement pathway_Reactome	0.0474067	0.81497
266	Telomere C-strand (Lagging Strand) Synthesis_Reactome	0.0474067	0.81497
267	Synthesis of PA_Reactome	0.0486215	0.832734
268	Macroautophagy_Reactome	0.0489639	0.83548
269	TAK1 activates NFkB by phosphorylation and activation of IKKs complex_Reactome	0.0491975	0.836358
270	the igf-1 receptor and longevity_BioCarta	0.050001	0.845544
271	Transcription of the HIV genome_Reactome	0.0502905	0.845544
272	E2F transcription factor network_PID	0.0502905	0.845544
273	Phase II - Conjugation of compounds_Reactome	0.0505443	0.846709
274	DNA Damage Bypass_Reactome	0.0519913	0.867783
275	Notch_NetPath	0.0537941	0.893297
276	Homologous recombination - Homo sapiens (human)_KEGG	0.0545275	0.893297
277	Eukaryotic Transcription Initiation_Wikipathways	0.0545275	0.893297
278	APC/C-mediated degradation of cell cycle proteins_Reactome	0.0545275	0.893297
279	Regulation of mitotic cell cycle_Reactome	0.0545275	0.893297
280	NRF2 pathway_Wikipathways	0.0546877	0.893297
281	Cytosolic sulfonation of small molecules_Reactome	0.0552834	0.899826
282	Rev-mediated nuclear export of HIV RNA_Reactome	0.0559988	0.901872
283	Purine metabolism_EHMN	0.056696	0.901872
284	The citric acid (TCA) cycle and respiratory electron transport_Reactome	0.0594649	0.901872
285	Valproic Acid Metabolism Pathway_SMPDB	0.0597709	0.901872
286	Heme biosynthesis_Reactome	0.0597709	0.901872
287	mitochondrial fatty acid beta-oxidation of saturated fatty acids_Reactome	0.0597709	0.901872
288	granzyme a mediated apoptosis pathway_BioCarta	0.0597709	0.901872
289	Processive synthesis on the C-strand of the telomere_Reactome	0.0597709	0.901872
290	The role of GTSE1 in G2/M progression after G2 checkpoint_Reactome	0.0597709	0.901872
291	Other glycan degradation - Homo sapiens (human)_KEGG	0.0601279	0.901872
292	er associated degradation (erad) pathway_BioCarta	0.0601279	0.901872
293	Aromatase Inhibitor Pathway (Multiple Tissues), Pharmacodynamics_PharmGKB	0.0603213	0.901872
294	Pentose Phosphate Pathway (Erythrocyte)_PharmGKB	0.0603213	0.901872
295	Degradation of Superoxides_SMPDB	0.0603213	0.901872
296	Ubiquinone Biosynthesis_SMPDB	0.0603213	0.901872
297	Steroidogenic pathway_Wikipathways	0.0603213	0.901872
298	folate polyglutamylation_HumanCyc	0.0603213	0.901872
299	Keratan sulfate degradation_Reactome	0.0603213	0.901872
300	Beta oxidation of butanoyl-CoA to acetyl-CoA_Reactome	0.0603213	0.901872
301	The fatty acid cycling model_Reactome	0.0603213	0.901872
302	The proton buffering model_Reactome	0.0603213	0.901872
303	Mitochondrial Uncoupling Proteins_Reactome	0.0603213	0.901872
304	Threonine catabolism_Reactome	0.0603213	0.901872
305	Catabolism of glucuronate to xylulose-5-phosphate_Reactome	0.0603213	0.901872
306	tRNA splicing_HumanCyc	0.0603213	0.901872
307	Homologous DNA Pairing and Strand Exchange_Reactome	0.0608618	0.902729
308	Amplification of signal from unattached kinetochores via a MAD2 inhibitory signal_Reactome	0.0609686	0.902729
309	Amplification of signal from the kinetochores_Reactome	0.0609686	0.902729
310	TNFalpha_NetPath	0.0614703	0.907231
311	Validated targets of C-MYC transcriptional activation_PID	0.0624514	0.918756
312	Fatty Acid Beta Oxidation_Wikipathways	0.0633376	0.920513
313	Melatonin metabolism and effects_Wikipathways	0.0633376	0.920513
314	Vitamin B12 Metabolism_Wikipathways	0.063373	0.920513
315	Aminosugars metabolism_EHMN	0.063373	0.920513
316	Notch_INOH	0.0636224	0.92122
317	TNFR1-induced NFkappaB signaling pathway_Reactome	0.0638682	0.921871
318	TLR NFkB_INOH	0.0643314	0.923142
319	Lysine metabolism_EHMN	0.0643585	0.923142
320	Glycerophospholipid metabolism - Homo sapiens (human)_KEGG	0.0652072	0.929507
321	Chaperonin-mediated protein folding_Reactome	0.0652072	0.929507
322	Mitochondrial translation termination_Reactome	0.0670086	0.952227
323	Biological oxidations_Reactome	0.067361	0.95428
324	Phospholipid metabolism_Reactome	0.0678424	0.958144
325	Processing of DNA double-strand break ends_Reactome	0.0696363	0.980461
326	Glycerolipid metabolism - Homo sapiens (human)_KEGG	0.0700993	0.983963
327	Ubiquitin mediated proteolysis - Homo sapiens (human)_KEGG	0.0710996	0.985096
328	Circadian Clock_Reactome	0.0712149	0.985096
329	ER Quality Control Compartment (ERQC)_Reactome	0.0712531	0.985096
330	Metabolism of porphyrins_Reactome	0.0712531	0.985096
331	Metabolism of cofactors_Reactome	0.0712531	0.985096
332	Biosynthesis of unsaturated fatty acids - Homo sapiens (human)_KEGG	0.0731565	1
333	Selenoamino Acid Metabolism_SMPDB	0.0748332	1
334	Mitochondrial fatty acid synthesis and respiration_Wikipathways	0.0748332	1
335	isoleucine degradation_HumanCyc	0.0748332	1
336	Signaling by NOTCH4_Reactome	0.0748332	1
337	superoxide radicals degradation_HumanCyc	0.0748332	1
338	Dimethyl-branched-chain fatty acid mitochondrial beta-oxidation_EHMN	0.0748332	1
339	Trihydroxycoprostanoyl-CoA beta-oxidation_EHMN	0.0748332	1
340	Longevity regulating pathway - multiple species - Homo sapiens (human)_KEGG	0.076149	1
341	Influenza Life Cycle_Reactome	0.0761909	1
342	Toll Like Receptor 7/8 (TLR7/8) Cascade_Reactome	0.0767598	1
343	MyD88 dependent cascade initiated on endosome_Reactome	0.0767598	1
344	CRH_NetPath	0.0796287	1
345	Metabolism of RNA_Reactome	0.0810225	1
346	CDK-mediated phosphorylation and removal of Cdc6_Reactome	0.0831389	1
347	Constitutive Signaling by NOTCH1 PEST Domain Mutants_Reactome	0.0831421	1
348	Signaling by NOTCH1 PEST Domain Mutants in Cancer_Reactome	0.0831421	1
349	Constitutive Signaling by NOTCH1 HD+PEST Domain Mutants_Reactome	0.0831421	1
350	Signaling by NOTCH1 HD+PEST Domain Mutants in Cancer_Reactome	0.0831421	1
351	Signaling by NOTCH1 in Cancer_Reactome	0.0831421	1
352	Glutathione metabolism_Wikipathways	0.0833477	1
353	Urea cycle and metabolism of amino groups_Wikipathways	0.0833477	1
354	Lagging Strand Synthesis_Reactome	0.0833477	1
355	JNK (c-Jun kinases) phosphorylation and activation mediated by activated human TAK1_Reactome	0.0833477	1
356	superpathway of methionine degradation_HumanCyc	0.0833477	1
357	Phosphorylation of the APC/C_Reactome	0.0833477	1
358	Mitochondrial calcium ion transport_Reactome	0.0833477	1
359	Nucleotide-binding domain, leucine rich repeat containing receptor (NLR) signaling pathways_Wikipathways	0.0847091	1
360	WikiPathways Academy- draw-compartment_Wikipathways	0.0847091	1
361	Disorders of the Krebs cycle_Wikipathways	0.0847091	1
362	adenine and adenosine salvage I_HumanCyc	0.0847091	1
363	adenine and adenosine salvage II_HumanCyc	0.0847091	1
364	L-serine degradation_HumanCyc	0.0847091	1
365	Viral RNP Complexes in the Host Cell Nucleus_Reactome	0.0847091	1
366	Regulation by TREX1_Reactome	0.0847091	1
367	thiosulfate disproportionation III (rhodanese)_HumanCyc	0.0847091	1
368	D-mannose degradation_HumanCyc	0.0847091	1
369	pregnenolone biosynthesis_HumanCyc	0.0847091	1
370	putrescine biosynthesis I_HumanCyc	0.0847091	1
371	MGMT-mediated DNA damage reversal_Reactome	0.0847091	1
372	UDP-<i>N</i>-acetyl-D-galactosamine biosynthesis I_HumanCyc	0.0847091	1
373	Mitochondrial transcription termination_Reactome	0.0847091	1
374	Alpha Linolenic Acid and Linoleic Acid Metabolism_SMPDB	0.0854954	1
375	Spermidine and Spermine Biosynthesis_SMPDB	0.0854954	1
376	Signaling by NOTCH1_Wikipathways	0.0854954	1
377	mir-124 predicted interactions with cell cycle and differentiation_Wikipathways	0.0854954	1
378	mRNA, protein, and metabolite inducation pathway by cyclosporin A_Wikipathways	0.0854954	1
379	Somatroph axis (GH) and its relationship to dietary restriction and aging_Wikipathways	0.0854954	1
380	GDP-fucose biosynthesis_Reactome	0.0854954	1
381	urea cycle_HumanCyc	0.0854954	1
382	Phosphorylation of Emi1_Reactome	0.0854954	1
383	Scavenging by Class F Receptors_Reactome	0.0854954	1
384	RUNX1 regulates estrogen receptor mediated transcription_Reactome	0.0854954	1
385	Metabolism of carbohydrates_Reactome	0.0855508	1
386	Metabolism of water-soluble vitamins and cofactors_Reactome	0.0856007	1
387	Antigen processing and presentation - Homo sapiens (human)_KEGG	0.0871618	1
388	Transport of Mature mRNA derived from an Intron-Containing Transcript_Reactome	0.0871618	1
389	HDR through Single Strand Annealing (SSA)_Reactome	0.0885742	1
390	Interactions of Rev with host cellular proteins_Reactome	0.0885742	1
391	Mitochondrial Fatty Acid Beta-Oxidation_Reactome	0.0885742	1
392	Resolution of Abasic Sites (AP sites)_Reactome	0.0885742	1
393	Base Excision Repair_Reactome	0.0885742	1
394	TNF signaling_Reactome	0.0885742	1
395	IL2 signaling events mediated by PI3K_PID	0.0885742	1
396	IL-1 NFkB_INOH	0.0891781	1
397	IL-1 signaling pathway_Wikipathways	0.0904543	1
398	Platinum Pathway, Pharmacokinetics/Pharmacodynamics_PharmGKB	0.0913796	1
399	sarcosine oncometabolite pathway _SMPDB	0.0913796	1
400	Valproic acid pathway_Wikipathways	0.0913796	1
401	Kennedy pathway from Sphingolipids_Wikipathways	0.0913796	1
402	RHO GTPases Activate NADPH Oxidases_Reactome	0.0913796	1
403	Signaling by EGFRvIII in Cancer_Reactome	0.0913796	1
404	Initiation of Nuclear Envelope Reformation_Reactome	0.0913796	1
405	Nuclear Envelope Reassembly_Reactome	0.0913796	1
406	DNA-PK pathway in nonhomologous end joining_PID	0.0913796	1
407	Advanced glycosylation endproduct receptor signaling_Reactome	0.0913796	1
408	Constitutive Signaling by EGFRvIII_Reactome	0.0913796	1
409	Endocytosis - Homo sapiens (human)_KEGG	0.0914035	1
410	M Phase_Reactome	0.0928758	1
411	TNF alpha Signaling Pathway_Wikipathways	0.0929994	1
412	Pentose phosphate pathway_EHMN	0.0938009	1
413	Synthesis of PC_Reactome	0.0938009	1
414	the information processing pathway at the ifn beta enhancer_BioCarta	0.0938009	1
415	Protein folding_Reactome	0.0946916	1
416	Glycosphingolipid biosynthesis - ganglioseries_EHMN	0.0963738	1
417	RHO GTPases Activate Formins_Reactome	0.0964346	1
418	Respiratory electron transport, ATP synthesis by chemiosmotic coupling, and heat production by uncoupling proteins._Reactome	0.0964346	1
419	C-MYB transcription factor network_PID	0.0966689	1
420	Regulation of RAC1 activity_PID	0.0980435	1
421	Glutathione metabolism - Homo sapiens (human)_KEGG	0.0981252	1
422	Mitochondrial translation_Reactome	0.0988451	1
423	Mercaptopurine Action Pathway_SMPDB	0.0990094	1
424	Azathioprine Action Pathway_SMPDB	0.0990094	1
425	Thioguanine Action Pathway_SMPDB	0.0990094	1
426	Trans-sulfuration pathway_Wikipathways	0.0990094	1
427	Transcriptional regulation of white adipocyte differentiation_Reactome	0.0990094	1
428	miR-targeted genes in leukocytes - TarBase_Wikipathways	0.100955	1
429	Factors and pathways affecting insulin-like growth factor (IGF1)-Akt signaling_Wikipathways	0.105124	1
430	Budding and maturation of HIV virion_Reactome	0.105124	1
431	Extension of Telomeres_Reactome	0.105124	1
432	Pyrimidine metabolism_EHMN	0.106749	1
433	Amino sugar and nucleotide sugar metabolism - Homo sapiens (human)_KEGG	0.107918	1
434	Gamma carboxylation, hypusine formation and arylsulfatase activation_Reactome	0.108026	1
435	Presynaptic phase of homologous DNA pairing and strand exchange_Reactome	0.108026	1
436	Pentose Phosphate Pathway_SMPDB	0.109281	1
437	Glucose-6-phosphate dehydrogenase deficiency_SMPDB	0.109281	1
438	Ribose-5-phosphate isomerase deficiency_SMPDB	0.109281	1
439	Transaldolase deficiency_SMPDB	0.109281	1
440	S1P4 pathway_PID	0.109281	1
441	&gamma;-linolenate biosynthesis_HumanCyc	0.109281	1
442	Synthesis of bile acids and bile salts via 24-hydroxycholesterol_Reactome	0.109281	1
443	Membrane binding and targetting of GAG proteins_Reactome	0.109281	1
444	Synthesis And Processing Of GAG, GAGPOL Polyproteins_Reactome	0.109281	1
445	Removal of the Flap Intermediate_Reactome	0.109281	1
446	chaperones modulate interferon signaling pathway_BioCarta	0.109281	1
447	Triglyceride biosynthesis_Reactome	0.109281	1
448	Mitotic Telophase/Cytokinesis_Reactome	0.109281	1
449	Doxorubicin Pathway, Pharmacokinetics_PharmGKB	0.110286	1
450	Terpenoid backbone biosynthesis - Homo sapiens (human)_KEGG	0.110286	1
451	NAD+ biosynthetic pathways_Wikipathways	0.110286	1
452	role of brca1 brca2 and atr in cancer susceptibility_BioCarta	0.110286	1
453	NOTCH2 Activation and Transmission of Signal to the Nucleus_Reactome	0.110286	1
454	Glycogen metabolism_Reactome	0.110286	1
455	TNF_INOH	0.111034	1
456	Cleavage of Growing Transcript in the Termination Region _Reactome	0.111034	1
457	RNA Polymerase II Transcription Termination_Reactome	0.111034	1
458	Gap-filling DNA repair synthesis and ligation in TC-NER_Reactome	0.111034	1
459	Long-chain-3-hydroxyacyl-coa dehydrogenase deficiency (LCHAD)_SMPDB	0.113149	1
460	Fatty Acid Elongation In Mitochondria_SMPDB	0.113149	1
461	Pentose Phosphate Metabolism_Wikipathways	0.113149	1
462	SUMO is transferred from E1 to E2 (UBE2I, UBC9)_Reactome	0.113149	1
463	CS/DS degradation_Reactome	0.113149	1
464	serine and glycine biosynthesis_HumanCyc	0.113149	1
465	srebp control of lipid synthesis_BioCarta	0.113149	1
466	APOBEC3G mediated resistance to HIV-1 infection_Reactome	0.113149	1
467	TYSND1 cleaves peroxisomal proteins_Reactome	0.113149	1
468	Glycerophospholipid catabolism_Reactome	0.113149	1
469	TFAP2A acts as a transcriptional repressor during retinoic acid induced cell differentiation_Reactome	0.113149	1
470	ubiquinol-10 biosynthesis_HumanCyc	0.113149	1
471	Porphyrin metabolism_INOH	0.113149	1
472	Interleukin-1 processing_Reactome	0.113149	1
473	TICAM1,TRAF6-dependent induction of TAK1 complex_Reactome	0.113149	1
474	Disease_Reactome	0.113998	1
475	RNA polymerase II transcribes snRNA genes_Reactome	0.114315	1
476	mRNA 3,-end processing_Reactome	0.114529	1
477	Processing of Capped Intron-Containing Pre-mRNA_Reactome	0.115401	1
478	Cellular Senescence_Reactome	0.116113	1
479	MyD88 cascade initiated on plasma membrane_Reactome	0.116429	1
480	Toll Like Receptor 10 (TLR10) Cascade_Reactome	0.116429	1
481	Toll Like Receptor 5 (TLR5) Cascade_Reactome	0.116429	1
482	Regulation of PLK1 Activity at G2/M Transition_Reactome	0.116429	1
483	IL17 signaling pathway_Wikipathways	0.117084	1
484	Export of Viral Ribonucleoproteins from Nucleus_Reactome	0.117084	1
485	N-Glycan biosynthesis - Homo sapiens (human)_KEGG	0.117239	1
486	MyD88:Mal cascade initiated on plasma membrane_Reactome	0.117675	1
487	Toll Like Receptor TLR1:TLR2 Cascade_Reactome	0.117675	1
488	Toll Like Receptor TLR6:TLR2 Cascade_Reactome	0.117675	1
489	Toll Like Receptor 2 (TLR2) Cascade_Reactome	0.117675	1
490	AMP-activated Protein Kinase (AMPK) Signaling_Wikipathways	0.118927	1
491	Sterol Regulatory Element-Binding Proteins (SREBP) signalling_Wikipathways	0.118927	1
492	Regulation of Telomerase_PID	0.118927	1
493	Dual incision in TC-NER_Reactome	0.118927	1
494	Lysine degradation - Homo sapiens (human)_KEGG	0.123251	1
495	Mitochondrial translation initiation_Reactome	0.123489	1
496	TRAF6 mediated induction of NFkB and MAP kinases upon TLR7/8 or 9 activation_Reactome	0.123489	1
497	Mitochondrial translation elongation_Reactome	0.123489	1
498	Wnt Canonical_INOH	0.124426	1
499	Wnt Mammals_INOH	0.124426	1
500	Proximal tubule bicarbonate reclamation - Homo sapiens (human)_KEGG	0.125033	1
501	Canonical NF-kappaB pathway_PID	0.125033	1
502	Adipocytokine signaling pathway - Homo sapiens (human)_KEGG	0.127116	1
503	Loss of Nlp from mitotic centrosomes_Reactome	0.127116	1
504	Loss of proteins required for interphase microtubule organization from the centrosome_Reactome	0.127116	1
505	Hereditary Coproporphyria (HCP)_SMPDB	0.1284	1
506	Porphyria Variegata (PV)_SMPDB	0.1284	1
507	Congenital Erythropoietic Porphyria (CEP) or Gunther Disease_SMPDB	0.1284	1
508	Acute Intermittent Porphyria_SMPDB	0.1284	1
509	Porphyrin Metabolism_SMPDB	0.1284	1
510	Quercetin and Nf-kB- AP-1 Induced Cell Apoptosis_Wikipathways	0.1284	1
511	Pentose phosphate pathway (hexose monophosphate shunt)_Reactome	0.1284	1
512	Sumoylation by RanBP2 regulates transcriptional repression_PID	0.1284	1
513	Processive synthesis on the lagging strand_Reactome	0.1284	1
514	Signaling by EGFR in Cancer_Reactome	0.1284	1
515	Constitutive Signaling by Ligand-Responsive EGFR Cancer Variants_Reactome	0.1284	1
516	Signaling by Ligand-Responsive EGFR Variants in Cancer_Reactome	0.1284	1
517	Dual Incision in GG-NER_Reactome	0.129478	1
518	Endosomal Sorting Complex Required For Transport (ESCRT)_Reactome	0.129655	1
519	Amino acid transport across the plasma membrane_Reactome	0.129655	1
520	Activation of APC/C and APC/C:Cdc20 mediated degradation of mitotic proteins_Reactome	0.129655	1
521	Signaling by NOTCH_Reactome	0.130685	1
522	Host Interactions of HIV factors_Reactome	0.130782	1
523	Progesterone-mediated oocyte maturation - Homo sapiens (human)_KEGG	0.131291	1
524	Interleukin-1 signaling_Reactome	0.132311	1
525	Epigenetic regulation of gene expression_Reactome	0.13297	1
526	TP53 Regulates Transcription of Cell Cycle Genes_Reactome	0.13708	1
527	Nuclear Envelope Breakdown_Reactome	0.13708	1
528	Transcription-Coupled Nucleotide Excision Repair (TC-NER)_Reactome	0.137458	1
529	Calnexin/calreticulin cycle_Reactome	0.140559	1
530	Pentose phosphate cycle_INOH	0.140559	1
531	Cytosolic tRNA aminoacylation_Reactome	0.140559	1
532	Signaling by Nuclear Receptors_Reactome	0.140575	1
533	N-Glycan biosynthesis_EHMN	0.140914	1
534	Sulfur relay system - Homo sapiens (human)_KEGG	0.142682	1
535	Riboflavin metabolism - Homo sapiens (human)_KEGG	0.142682	1
536	Betaine Metabolism_SMPDB	0.142682	1
537	Mitochondrial Beta-Oxidation of Short Chain Saturated Fatty Acids_SMPDB	0.142682	1
538	Short-chain 3-hydroxyacyl-CoA dehydrogenase deficiency (SCHAD)_SMPDB	0.142682	1
539	Butyrate Metabolism_SMPDB	0.142682	1
540	Glucocorticoid and Mineralcorticoid Metabolism_Wikipathways	0.142682	1
541	MAPK and NFkB Signalling Pathways Inhibited by Yersinia YopJ_Wikipathways	0.142682	1
542	AOP CYP2E1 Activation Leading To Neurodegeneration_Wikipathways	0.142682	1
543	Recycling of eIF2:GDP_Reactome	0.142682	1
544	Linoleic acid (LA) metabolism_Reactome	0.142682	1
545	S1P5 pathway_PID	0.142682	1
546	Ubiquinol biosynthesis_Reactome	0.142682	1
547	sphingomyelin metabolism/ceramide salvage_HumanCyc	0.142682	1
548	2-oxobutanoate degradation_HumanCyc	0.142682	1
549	CDC6 association with the ORC:origin complex_Reactome	0.142682	1
550	DNA Damage Reversal_Reactome	0.142682	1
551	Base excision repair - Homo sapiens (human)_KEGG	0.142808	1
552	Tyrosine metabolism_INOH	0.142808	1
553	N-glycan trimming in the ER and Calnexin/Calreticulin cycle_Reactome	0.142808	1
554	Chromosome Maintenance_Reactome	0.144917	1
555	RAB GEFs exchange GTP for GDP on RABs_Reactome	0.146052	1
556	IGF-Ncore_Signalink	0.148594	1
557	TLR4 Signaling and Tolerance_Wikipathways	0.148594	1
558	Synthesis of Prostaglandins (PG) and Thromboxanes (TX)_Reactome	0.148594	1
559	Transcription of E2F targets under negative control by DREAM complex_Reactome	0.148594	1
560	MAP3K8 (TPL2)-dependent MAPK1/3 activation_Reactome	0.148594	1
561	Sema3A PAK dependent Axon repulsion_Reactome	0.148594	1
562	Translesion synthesis by REV1_Reactome	0.148594	1
563	Omega-3 fatty acid metabolism_EHMN	0.148594	1
564	Phytanic acid peroxisomal oxidation_EHMN	0.148594	1
565	Glycogen breakdown (glycogenolysis)_Reactome	0.148594	1
566	Fc-epsilon receptor I signaling in mast cells_PID	0.151413	1
567	Vitamin A and Carotenoid Metabolism_Wikipathways	0.152798	1
568	AURKA Activation by TPX2_Reactome	0.153408	1
569	Corticotropin-releasing hormone signaling pathway_Wikipathways	0.154021	1
570	Transport of Mature Transcript to Cytoplasm_Reactome	0.154153	1
571	p38 MAPK Signaling Pathway_Wikipathways	0.15651	1
572	Synthesis of bile acids and bile salts_Reactome	0.15651	1
573	CD40/CD40L signaling_PID	0.15651	1
574	Amino acid synthesis and interconversion (transamination)_Reactome	0.15651	1
575	G0 and Early G1_Reactome	0.156802	1
576	NOTCH3 Activation and Transmission of Signal to the Nucleus_Reactome	0.156802	1
577	Methionine Cysteine metabolism_INOH	0.156802	1
578	Gap-filling DNA repair synthesis and ligation in GG-NER_Reactome	0.156802	1
579	Toll-Like Receptors Cascades_Reactome	0.156812	1
580	Metabolism of amino acids and derivatives_Reactome	0.1584	1
581	Bile acid biosynthesis_EHMN	0.15844	1
582	mRNA Splicing_Reactome	0.159777	1
583	tRNA processing_Reactome	0.160986	1
584	Influenza Infection_Reactome	0.161436	1
585	Prednisolone Action Pathway_SMPDB	0.162249	1
586	Prednisolone Metabolism Pathway_SMPDB	0.162249	1
587	RORA activates gene expression_Wikipathways	0.162249	1
588	Hormonal control of Pubertal Growth Spurt_Wikipathways	0.162249	1
589	Lamin A-processing pathway_Wikipathways	0.162249	1
590	miRNA degrading enzymes_Wikipathways	0.162249	1
591	Glypican 2 network_PID	0.162249	1
592	Hyaluronan biosynthesis and export_Reactome	0.162249	1
593	vRNP Assembly_Reactome	0.162249	1
594	Pyrophosphate hydrolysis_Reactome	0.162249	1
595	Proton-coupled neutral amino acid transporters_Reactome	0.162249	1
596	BDNF activates NTRK2 (TRKB) signaling_Reactome	0.162249	1
597	2-amino-3-carboxymuconate semialdehyde degradation to glutaryl-CoA_HumanCyc	0.162249	1
598	Plasmalogen biosynthesis_Reactome	0.162249	1
599	glycerol-3-phosphate shuttle_HumanCyc	0.162249	1
600	diphthamide biosynthesis_HumanCyc	0.162249	1
601	D-glucuronate degradation_HumanCyc	0.162249	1
602	7-(3-amino-3-carboxypropyl)-wyosine biosynthesis_HumanCyc	0.162249	1
603	Abasic sugar-phosphate removal via the single-nucleotide replacement pathway_Reactome	0.162249	1
604	GDP-L-fucose biosynthesis I (from GDP-D-mannose)_HumanCyc	0.162249	1
605	Signaling by NOTCH1_Reactome	0.162724	1
606	Selenium Micronutrient Network_Wikipathways	0.162864	1
607	Vasopressin-regulated water reabsorption - Homo sapiens (human)_KEGG	0.165109	1
608	Fatty acid degradation - Homo sapiens (human)_KEGG	0.165109	1
609	Structural Pathway of Interleukin 1 (IL-1)_Wikipathways	0.165109	1
610	Galactose metabolism_EHMN	0.165109	1
611	Influenza Viral RNA Transcription and Replication_Reactome	0.165109	1
612	Signaling by NOTCH3_Reactome	0.165109	1
613	Fanconi anemia pathway - Homo sapiens (human)_KEGG	0.169654	1
614	IL1_NetPath	0.169654	1
615	RAC1 signaling pathway_PID	0.169654	1
616	27-Hydroxylase Deficiency_SMPDB	0.169721	1
617	Primary bile acid biosynthesis - Homo sapiens (human)_KEGG	0.169721	1
618	Cyclophosphamide Pathway, Pharmacodynamics_PharmGKB	0.169721	1
619	Doxorubicin Metabolism Pathway_SMPDB	0.169721	1
620	Bile Acid Biosynthesis_SMPDB	0.169721	1
621	Congenital Bile Acid Synthesis Defect Type II_SMPDB	0.169721	1
622	Cerebrotendinous Xanthomatosis (CTX)_SMPDB	0.169721	1
623	Zellweger Syndrome_SMPDB	0.169721	1
624	Familial Hypercholanemia (FHCA)_SMPDB	0.169721	1
625	Congenital Bile Acid Synthesis Defect Type III_SMPDB	0.169721	1
626	Mitochondrial LC-Fatty Acid Beta-Oxidation_Wikipathways	0.169721	1
627	Sulfation Biotransformation Reaction_Wikipathways	0.169721	1
628	TCA Cycle (aka Krebs or citric acid cycle)_Wikipathways	0.169721	1
629	Assembly Of The HIV Virion_Reactome	0.169721	1
630	superpathway of steroid hormone biosynthesis_HumanCyc	0.169721	1
631	Beta-catenin phosphorylation cascade_Reactome	0.169721	1
632	Butanoate metabolism_INOH	0.169721	1
633	Translesion synthesis by POLK_Reactome	0.169721	1
634	Translesion synthesis by POLI_Reactome	0.169721	1
635	HIV-1 Nef: Negative effector of Fas and TNF-alpha_PID	0.170726	1
636	toll-like receptor pathway_BioCarta	0.170726	1
637	Antigen processing: Ubiquitination & Proteasome degradation_Reactome	0.171387	1
638	Proteasome Degradation_Wikipathways	0.171758	1
639	G1 to S cell cycle control_Wikipathways	0.171758	1
640	PRC2 methylates histones and DNA_Reactome	0.172303	1
641	Sulfur metabolism - Homo sapiens (human)_KEGG	0.173578	1
642	Sepiapterin reductase deficiency_SMPDB	0.173578	1
643	Segawa syndrome_SMPDB	0.173578	1
644	Beta-mercaptolactate-cysteine disulfiduria_SMPDB	0.173578	1
645	Pterine Biosynthesis_SMPDB	0.173578	1
646	Cysteine Metabolism_SMPDB	0.173578	1
647	Dopa-responsive dystonia_SMPDB	0.173578	1
648	Hyperphenylalaniemia due to guanosine triphosphate cyclohydrolase deficiency_SMPDB	0.173578	1
649	Hyperphenylalaninemia due to 6-pyruvoyltetrahydropterin synthase deficiency (ptps)_SMPDB	0.173578	1
650	Hyperphenylalaninemia due to dhpr-deficiency_SMPDB	0.173578	1
651	Cystinosis, ocular nonnephropathic_SMPDB	0.173578	1
652	Folate-Alcohol and Cancer Pathway Hypotheses_Wikipathways	0.173578	1
653	ATR Signaling_Wikipathways	0.173578	1
654	Supression of HMGB1 mediated inflammation by THBD_Wikipathways	0.173578	1
655	Role Altered Glycolysation of MUC1 in Tumour Microenvironment_Wikipathways	0.173578	1
656	Heme Biosynthesis_Wikipathways	0.173578	1
657	Benzo(a)pyrene metabolism_Wikipathways	0.173578	1
658	cycling of ran in nucleocytoplasmic transport_BioCarta	0.173578	1
659	heme biosynthesis_HumanCyc	0.173578	1
660	Beta-oxidation of pristanoyl-CoA_Reactome	0.173578	1
661	reversal of insulin resistance by leptin_BioCarta	0.173578	1
662	A third proteolytic cleavage releases NICD_Reactome	0.173578	1
663	Activated NTRK2 signals through RAS_Reactome	0.173578	1
664	cysteine biosynthesis_HumanCyc	0.173578	1
665	Transport of nucleotide sugars_Reactome	0.173578	1
666	Synthesis of PG_Reactome	0.173578	1
667	SHC-related events triggered by IGF1R_Reactome	0.173578	1
668	retinoate biosynthesis I_HumanCyc	0.173578	1
669	Serine biosynthesis_Reactome	0.173578	1
670	TRAF6 mediated NF-kB activation_Reactome	0.173699	1
671	Surfactant metabolism_Reactome	0.173699	1
672	mRNA Splicing - Major Pathway_Reactome	0.175161	1
673	Notch Signaling_Wikipathways	0.177825	1
674	Rab regulation of trafficking_Reactome	0.179255	1
675	Ion transport by P-type ATPases_Reactome	0.181204	1
676	Interleukin-17 signaling_Reactome	0.182369	1
677	MAP kinase activation_Reactome	0.182369	1
678	RAB geranylgeranylation_Reactome	0.182369	1
679	G2/M Transition_Reactome	0.183273	1
680	ER to Golgi Anterograde Transport_Reactome	0.183273	1
681	Detoxification of Reactive Oxygen Species_Reactome	0.185419	1
682	Elastic fibre formation_Reactome	0.185419	1
683	ESR-mediated signaling_Reactome	0.186694	1
684	Metabolism of steroids_Reactome	0.18684	1
685	Nucleotide excision repair - Homo sapiens (human)_KEGG	0.19092	1
686	Aryl Hydrocarbon Receptor_Wikipathways	0.19092	1
687	SUMOylation of RNA binding proteins_Reactome	0.19092	1
688	Presenilin action in Notch and Wnt signaling_PID	0.19092	1
689	Photodynamic therapy-induced unfolded protein response_Wikipathways	0.191184	1
690	Canonical and Non-canonical Notch signaling_Wikipathways	0.191184	1
691	RNA Pol II CTD phosphorylation and interaction with CE during HIV infection_Reactome	0.191184	1
692	RNA Pol II CTD phosphorylation and interaction with CE_Reactome	0.191184	1
693	triacylglycerol biosynthesis_HumanCyc	0.191184	1
694	APC/C:Cdh1 mediated degradation of Cdc20 and other APC/C:Cdh1 targeted proteins in late mitosis/early G1_Reactome	0.191184	1
695	Doxorubicin Pathway (Cancer Cell), Pharmacodynamics_PharmGKB	0.191639	1
696	SREBF and miR33 in cholesterol and lipid homeostasis_Wikipathways	0.191639	1
697	Simplified Interaction Map Between LOXL4 and Oxidative Stress Pathway_Wikipathways	0.191639	1
698	Degradation of beta catenin_PID	0.191639	1
699	Activation of NF-kappaB in B cells_Reactome	0.191639	1
700	oxidative stress induced gene expression via nrf2_BioCarta	0.191639	1
701	atm signaling pathway_BioCarta	0.191639	1
702	mets affect on macrophage differentiation_BioCarta	0.191639	1
703	Protein methylation_Reactome	0.191639	1
704	DDX58/IFIH1-mediated induction of interferon-alpha/beta_Reactome	0.193073	1
705	Folate Metabolism_Wikipathways	0.193255	1
706	Insulin resistance - Homo sapiens (human)_KEGG	0.193766	1
707	Autophagy - animal - Homo sapiens (human)_KEGG	0.194577	1
708	Toll Like Receptor 3 (TLR3) Cascade_Reactome	0.197007	1
709	Mitotic G2-G2/M phases_Reactome	0.198119	1
710	Purine Nucleoside Phosphorylase Deficiency_SMPDB	0.200551	1
711	Xanthine Dehydrogenase Deficiency (Xanthinuria)_SMPDB	0.200551	1
712	Adenylosuccinate Lyase Deficiency_SMPDB	0.200551	1
713	AICA-Ribosiduria_SMPDB	0.200551	1
714	Adenine phosphoribosyltransferase deficiency (APRT)_SMPDB	0.200551	1
715	Mitochondrial DNA depletion syndrome_SMPDB	0.200551	1
716	Myoadenylate deaminase deficiency_SMPDB	0.200551	1
717	Purine Metabolism_SMPDB	0.200551	1
718	Molybdenum Cofactor Deficiency_SMPDB	0.200551	1
719	Adenosine Deaminase Deficiency_SMPDB	0.200551	1
720	Gout or Kelley-Seegmiller Syndrome_SMPDB	0.200551	1
721	Lesch-Nyhan Syndrome (LNS)_SMPDB	0.200551	1
722	Xanthinuria type I_SMPDB	0.200551	1
723	Xanthinuria type II_SMPDB	0.200551	1
724	IL23-mediated signaling events_PID	0.200551	1
725	Squalene and cholesterol biosynthesis_EHMN	0.200551	1
726	Vitamin B3 (nicotinate and nicotinamide) metabolism_EHMN	0.204371	1
727	NOTCH1 Intracellular Domain Regulates Transcription_Reactome	0.204371	1
728	Vincristine Action Pathway_SMPDB	0.205395	1
729	Vindesine Action Pathway_SMPDB	0.205395	1
730	Beta Oxidation of Very Long Chain Fatty Acids_SMPDB	0.205395	1
731	Adrenoleukodystrophy, X-linked_SMPDB	0.205395	1
732	Carnitine-acylcarnitine translocase deficiency_SMPDB	0.205395	1
733	Circadian Clock_Wikipathways	0.205395	1
734	PDGF Pathway_Wikipathways	0.205395	1
735	Leptin and adiponectin_Wikipathways	0.205395	1
736	MTHFR deficiency_Wikipathways	0.205395	1
737	Signal attenuation_Reactome	0.205395	1
738	putrescine degradation III_HumanCyc	0.205395	1
739	alternative complement pathway_BioCarta	0.205395	1
740	regulation of transcriptional activity by pml_BioCarta	0.205395	1
741	Processing and activation of SUMO_Reactome	0.205395	1
742	Tetrahydrobiopterin (BH4) synthesis, recycling, salvage and regulation_Reactome	0.205395	1
743	Metabolism of ingested SeMet, Sec, MeSec into H2Se_Reactome	0.205395	1
744	Cohesin Loading onto Chromatin_Reactome	0.205395	1
745	dolichyl-diphosphooligosaccharide biosynthesis_HumanCyc	0.205395	1
746	SCF-beta-TrCP mediated degradation of Emi1_Reactome	0.205395	1
747	Butanoate metabolism - Homo sapiens (human)_KEGG	0.209192	1
748	Phospholipid Biosynthesis_SMPDB	0.209192	1
749	One Carbon Metabolism_Wikipathways	0.209192	1
750	T-Cell Receptor and Co-stimulatory Signaling_Wikipathways	0.209192	1
751	TWEAK_NetPath	0.209192	1
752	Omega-6 fatty acid metabolism_EHMN	0.209192	1
753	G-protein activation_Reactome	0.209192	1
754	Cdc20:Phospho-APC/C mediated degradation of Cyclin A_Reactome	0.209192	1
755	RNA Polymerase III Transcription Initiation From Type 3 Promoter_Reactome	0.209192	1
756	Necroptosis - Homo sapiens (human)_KEGG	0.210785	1
757	Purine metabolism - Homo sapiens (human)_KEGG	0.212696	1
758	Glycine, serine, alanine and threonine metabolism_EHMN	0.213053	1
759	Methionine and cysteine metabolism_EHMN	0.213053	1
760	Pantothenate and CoA biosynthesis - Homo sapiens (human)_KEGG	0.214212	1
761	Hematopoietic Stem Cell Gene Regulation by GABP alpha-beta Complex_Wikipathways	0.214212	1
762	Transcriptional regulation by RUNX1_Wikipathways	0.214212	1
763	fatty acid &beta;-oxidation_HumanCyc	0.214212	1
764	Purine catabolism_Reactome	0.214212	1
765	fatty acid &beta;-oxidation (peroxisome)_HumanCyc	0.214212	1
766	Collagen biosynthesis and modifying enzymes_Reactome	0.215801	1
767	Signaling events mediated by HDAC Class II_PID	0.216083	1
768	Signaling by FGFR1 in disease_Reactome	0.216083	1
769	Notch signaling pathway - Homo sapiens (human)_KEGG	0.218149	1
770	RNA Polymerase I Transcription Initiation_Reactome	0.218149	1
771	Transcriptional regulation by RUNX1_Reactome	0.222298	1
772	Recruitment of NuMA to mitotic centrosomes_Reactome	0.223798	1
773	Respiratory electron transport_Reactome	0.225087	1
774	Glycosphingolipid metabolism_EHMN	0.227432	1
775	Peroxisomal lipid metabolism_Reactome	0.227654	1
776	mRNA Capping_Reactome	0.227654	1
777	APC:Cdc20 mediated degradation of cell cycle proteins prior to satisfation of the cell cycle checkpoint_Reactome	0.227654	1
778	Senescence-Associated Secretory Phenotype (SASP)_Reactome	0.229306	1
779	AndrogenReceptor_NetPath	0.229406	1
780	Translesion synthesis by Y family DNA polymerases bypasses lesions on DNA template_Reactome	0.231973	1
781	Retrograde transport at the Trans-Golgi-Network_Reactome	0.23223	1
782	Glycerol Phosphate Shuttle_SMPDB	0.233225	1
783	Biotin Metabolism_SMPDB	0.233225	1
784	Multiple carboxylase deficiency, neonatal or early onset form_SMPDB	0.233225	1
785	Homocysteine Degradation_SMPDB	0.233225	1
786	Gamma-cystathionase deficiency (CTH)_SMPDB	0.233225	1
787	Homocystinuria, cystathionine beta-synthase deficiency_SMPDB	0.233225	1
788	Biotinidase Deficiency_SMPDB	0.233225	1
789	Heroin metabolism_Wikipathways	0.233225	1
790	Nanomaterial induced inflammasome activation_Wikipathways	0.233225	1
791	Bile Acids synthesis and enterohepatic circulation_Wikipathways	0.233225	1
792	Model for regulation of MSMP expression in cancer cells and its proangiogenic role in ovarian tumors_Wikipathways	0.233225	1
793	RUNX2 regulates genes involved in differentiation of myeloid cells_Reactome	0.233225	1
794	The NLRP1 inflammasome_Reactome	0.233225	1
795	Interconversion of 2-oxoglutarate and 2-hydroxyglutarate_Reactome	0.233225	1
796	wybutosine biosynthesis_HumanCyc	0.233225	1
797	Activation of BIM and translocation to mitochondria _Reactome	0.233225	1
798	glutathione biosynthesis_HumanCyc	0.233225	1
799	phosphatidylcholine biosynthesis pathway_BioCarta	0.233225	1
800	Inositol transporters_Reactome	0.233225	1
801	opposing roles of aif in apoptosis and cell survival_BioCarta	0.233225	1
802	EGFR interacts with phospholipase C-gamma_Reactome	0.233225	1
803	Cysteine formation from homocysteine_Reactome	0.233225	1
804	Phosphorylation of proteins involved in the G2/M transition by Cyclin A:Cdc2 complexes_Reactome	0.233225	1
805	PLC-gamma1 signalling_Reactome	0.233225	1
806	acyl-CoA hydrolysis_HumanCyc	0.233225	1
807	cysteine biosynthesis/homocysteine degradation (trans-sulfuration)_HumanCyc	0.233225	1
808	S-adenosyl-L-methionine biosynthesis_HumanCyc	0.233225	1
809	NADH repair_HumanCyc	0.233225	1
810	Hydrolysis of LPE_Reactome	0.233225	1
811	tetrahydrobiopterin <i>de novo</i> biosynthesis_HumanCyc	0.233225	1
812	methionine salvage_HumanCyc	0.233225	1
813	Vitamin C metabolism_EHMN	0.233225	1
814	hydrogen sulfide biosynthesis (trans-sulfuration)_HumanCyc	0.233225	1
815	Integration of viral DNA into host genomic DNA_Reactome	0.233225	1
816	Autointegration results in viral DNA circles_Reactome	0.233225	1
817	Recruitment of mitotic centrosome proteins and complexes_Reactome	0.234742	1
818	Centrosome maturation_Reactome	0.234742	1
819	Pyrimidine metabolism - Homo sapiens (human)_KEGG	0.234785	1
820	TRIF(TICAM1)-mediated TLR4 signaling _Reactome	0.234785	1
821	MyD88-independent TLR4 cascade _Reactome	0.234785	1
822	Gene Silencing by RNA_Reactome	0.235379	1
823	Mitochondrial Electron Transport Chain_SMPDB	0.237306	1
824	Mitotic G1-G1-S phases_Wikipathways	0.237306	1
825	Olfactory bulb development and olfactory learning_Wikipathways	0.237306	1
826	S1P1 pathway_PID	0.237306	1
827	Aminosugars metabolism_INOH	0.237306	1
828	fas signaling pathway (cd95)_BioCarta	0.237306	1
829	ras signaling pathway_BioCarta	0.237306	1
830	egf signaling pathway_BioCarta	0.237306	1
831	D-<i>myo</i>-inositol-5-phosphate metabolism_HumanCyc	0.237306	1
832	Signaling by NTRK2 (TRKB)_Reactome	0.237306	1
833	Conversion from APC/C:Cdc20 to APC/C:Cdh1 in late anaphase_Reactome	0.237306	1
834	Ubiquinone and other terpenoid-quinone biosynthesis - Homo sapiens (human)_KEGG	0.237756	1
835	Steroidogenesis_SMPDB	0.237756	1
836	Gamma-glutamyl-transpeptidase deficiency_SMPDB	0.237756	1
837	5-oxoprolinase deficiency_SMPDB	0.237756	1
838	Phenylalanine and Tyrosine Metabolism_SMPDB	0.237756	1
839	Apparent mineralocorticoid excess syndrome_SMPDB	0.237756	1
840	3-Beta-Hydroxysteroid Dehydrogenase Deficiency_SMPDB	0.237756	1
841	Vinblastine Action Pathway_SMPDB	0.237756	1
842	Vinorelbine Action Pathway_SMPDB	0.237756	1
843	Gamma-Glutamyltransferase Deficiency_SMPDB	0.237756	1
844	21-hydroxylase deficiency (CYP21)_SMPDB	0.237756	1
845	Corticosterone methyl oxidase I deficiency (CMO I)_SMPDB	0.237756	1
846	Corticosterone methyl oxidase II deficiency - CMO II_SMPDB	0.237756	1
847	Glutathione Metabolism_SMPDB	0.237756	1
848	Nucleotide Excision Repair _SMPDB	0.237756	1
849	Adrenal Hyperplasia Type 5 or Congenital Adrenal Hyperplasia due to 17 Alpha-hydroxylase Deficiency_SMPDB	0.237756	1
850	Adrenal Hyperplasia Type 3 or Congenital Adrenal Hyperplasia due to 21-hydroxylase Deficiency_SMPDB	0.237756	1
851	Congenital Lipoid Adrenal Hyperplasia (CLAH) or Lipoid CAH_SMPDB	0.237756	1
852	Glutathione Synthetase Deficiency_SMPDB	0.237756	1
853	17-alpha-hydroxylase deficiency (CYP17)_SMPDB	0.237756	1
854	Phenylketonuria_SMPDB	0.237756	1
855	Tyrosinemia Type 3 (TYRO3)_SMPDB	0.237756	1
856	Tyrosinemia Type 2 (or Richner-Hanhart syndrome)_SMPDB	0.237756	1
857	Lactose Degradation_SMPDB	0.237756	1
858	Lactose Intolerance_SMPDB	0.237756	1
859	5-Oxoprolinuria_SMPDB	0.237756	1
860	11-beta-hydroxylase deficiency (CYP11B1)_SMPDB	0.237756	1
861	NOTCH-Core_Signalink	0.237756	1
862	Signaling by NOTCH3_Wikipathways	0.237756	1
863	Gene regulatory network modelling somitogenesis_Wikipathways	0.237756	1
864	NAD metabolism, sirtuins and aging_Wikipathways	0.237756	1
865	Biotin transport and metabolism_Reactome	0.237756	1
866	eNOS activation_Reactome	0.237756	1
867	Beta-oxidation of very long chain fatty acids_Reactome	0.237756	1
868	Transcription of E2F targets under negative control by p107 (RBL1) and p130 (RBL2) in complex with HDAC1_Reactome	0.237756	1
869	role of ran in mitotic spindle regulation_BioCarta	0.237756	1
870	Sodium/Calcium exchangers_Reactome	0.237756	1
871	apoptotic dna-fragmentation and tissue homeostasis_BioCarta	0.237756	1
872	epo signaling pathway_BioCarta	0.237756	1
873	Establishment of Sister Chromatid Cohesion_Reactome	0.237756	1
874	regulation of eif2_BioCarta	0.237756	1
875	SeMet incorporation into proteins_Reactome	0.237756	1
876	folate transformations_HumanCyc	0.237756	1
877	Signaling by FGFR4 in disease_Reactome	0.237756	1
878	TRAF6-mediated induction of TAK1 complex within TLR4 complex_Reactome	0.237756	1
879	Nucleotide Excision Repair_Reactome	0.238577	1
880	SUMOylation of chromatin organization proteins_Reactome	0.239282	1
881	mRNA surveillance pathway - Homo sapiens (human)_KEGG	0.240326	1
882	Citrate cycle (TCA cycle) - Homo sapiens (human)_KEGG	0.246505	1
883	Glyoxylate and dicarboxylate metabolism - Homo sapiens (human)_KEGG	0.246505	1
884	Acetaminophen Metabolism Pathway_SMPDB	0.246505	1
885	NEP/NS2 Interacts with the Cellular Export Machinery_Reactome	0.246505	1
886	Regulation of CDC42 activity_PID	0.246505	1
887	Regulation of TP53 Activity through Acetylation_Reactome	0.246505	1
888	TCA cycle_EHMN	0.246505	1
889	Photodynamic therapy-induced AP-1 survival signaling._Wikipathways	0.246585	1
890	Fanconi Anemia Pathway_Reactome	0.248183	1
891	CLEC7A (Dectin-1) signaling_Reactome	0.248183	1
892	Glucagon signaling pathway - Homo sapiens (human)_KEGG	0.254641	1
893	Transport to the Golgi and subsequent modification_Reactome	0.256112	1
894	Notch Signaling Pathway_Wikipathways	0.25654	1
895	Oxidative phosphorylation_Wikipathways	0.25654	1
896	Oxidative Stress Induced Senescence_Reactome	0.259732	1
897	Methionine De Novo and Salvage Pathway_Wikipathways	0.260794	1
898	HS-GAG degradation_Reactome	0.260794	1
899	Inactivation of APC/C via direct inhibition of the APC/C complex_Reactome	0.260794	1
900	Inhibition of the proteolytic activity of APC/C required for the onset of anaphase by mitotic spindle checkpoint components_Reactome	0.260794	1
901	nf-kb signaling pathway_BioCarta	0.260794	1
902	activated TAK1 mediates p38 MAPK activation_Reactome	0.260794	1
903	Fructose and mannose metabolism_EHMN	0.260794	1
904	Mono-unsaturated fatty acid beta-oxidation_EHMN	0.260794	1
905	Regulation of Androgen receptor activity_PID	0.261185	1
906	Cytosolic sensors of pathogen-associated DNA _Reactome	0.261185	1
907	NF-kappa B signaling pathway - Homo sapiens (human)_KEGG	0.261532	1
908	Androgen Receptor Network in Prostate Cancer_Wikipathways	0.263575	1
909	Nucleotide-binding Oligomerization Domain (NOD) pathway_Wikipathways	0.264669	1
910	Aurora B signaling_PID	0.264669	1
911	Glycine Serine metabolism_INOH	0.264669	1
912	Urea cycle and metabolism of arginine, proline, glutamate, aspartate and asparagine_EHMN	0.264782	1
913	beta-Alanine metabolism - Homo sapiens (human)_KEGG	0.265679	1
914	The oncogenic action of Succinate_SMPDB	0.265679	1
915	The oncogenic action of Fumarate_SMPDB	0.265679	1
916	Nongenotropic Androgen signaling_PID	0.265679	1
917	Molecules associated with elastic fibres_Reactome	0.265679	1
918	APC/C:Cdc20 mediated degradation of mitotic proteins_Reactome	0.265679	1
919	Prostaglandin formation from dihomo gama-linoleic acid_EHMN	0.265679	1
920	Vitamin B5 - CoA biosynthesis from pantothenate_EHMN	0.265679	1
921	Telomere Maintenance_Reactome	0.268654	1
922	TLR JNK_INOH	0.26992	1
923	IL-1 JNK_INOH	0.26992	1
924	Trehalose Degradation_SMPDB	0.270341	1
925	Ammonia Recycling_SMPDB	0.270341	1
926	Hyaluronan metabolism_Reactome	0.270341	1
927	Lysine catabolism_Reactome	0.270341	1
928	Degradation of cysteine and homocysteine_Reactome	0.270341	1
929	mechanism of protein import into the nucleus_BioCarta	0.270341	1
930	lectin induced complement pathway_BioCarta	0.270341	1
931	tnfr2 signaling pathway_BioCarta	0.270341	1
932	map kinase inactivation of smrt corepressor_BioCarta	0.270341	1
933	cardiac protection against ros_BioCarta	0.270341	1
934	Neutrophil degranulation_Reactome	0.27543	1
935	snRNP Assembly_Reactome	0.276004	1
936	Metabolism of non-coding RNA_Reactome	0.276004	1
937	Toll Like Receptor 4 (TLR4) Cascade_Reactome	0.278359	1
938	Pyrimidine metabolism_Wikipathways	0.280275	1
939	Global Genome Nucleotide Excision Repair (GG-NER)_Reactome	0.280275	1
940	Metabolic reprogramming in colon cancer_Wikipathways	0.281393	1
941	tRNA modification in the nucleus and cytosol_Reactome	0.281393	1
942	Viral Messenger RNA Synthesis_Reactome	0.281393	1
943	G2/M DNA damage checkpoint_Reactome	0.283315	1
944	TLR p38_INOH	0.28348	1
945	Formation of RNA Pol II elongation complex _Reactome	0.28348	1
946	RNA Polymerase II Transcription Elongation_Reactome	0.28348	1
947	Synthesis of substrates in N-glycan biosythesis_Reactome	0.28348	1
948	Sphingolipid Metabolism_SMPDB	0.284559	1
949	Gaucher Disease_SMPDB	0.284559	1
950	Globoid Cell Leukodystrophy_SMPDB	0.284559	1
951	Metachromatic Leukodystrophy (MLD)_SMPDB	0.284559	1
952	Fabry disease_SMPDB	0.284559	1
953	Krabbe disease_SMPDB	0.284559	1
954	Extracellular vesicles in the crosstalk of cardiac cells_Wikipathways	0.284559	1
955	The effect of progerin on the involved genes in Hutchinson-Gilford Progeria Syndrome_Wikipathways	0.284559	1
956	Vitamin D in inflammatory diseases_Wikipathways	0.284559	1
957	Complement Activation_Wikipathways	0.284559	1
958	Citric acid cycle (TCA cycle)_Reactome	0.284559	1
959	ADP signalling through P2Y purinoceptor 12_Reactome	0.284559	1
960	hypoxia and p53 in the cardiovascular system_BioCarta	0.284559	1
961	Signaling by FGFR3 point mutants in cancer_Reactome	0.284559	1
962	Signaling by FGFR3 in disease_Reactome	0.284559	1
963	Autodegradation of Cdh1 by Cdh1:APC/C_Reactome	0.284559	1
964	Tryptophan metabolism_EHMN	0.284559	1
965	CDP-diacylglycerol biosynthesis_HumanCyc	0.284559	1
966	Thiopurine Pathway, Pharmacokinetics/Pharmacodynamics_PharmGKB	0.28511	1
967	Initiation of transcription and translation elongation at the HIV-1 LTR_Wikipathways	0.28511	1
968	RUNX2 regulates bone development_Reactome	0.28511	1
969	Vpr-mediated nuclear import of PICs_Reactome	0.28511	1
970	Citrate cycle_INOH	0.28511	1
971	Glyoxylate metabolism and glycine degradation_Reactome	0.28511	1
972	Termination of translesion DNA synthesis_Reactome	0.28511	1
973	IL6_NetPath	0.288556	1
974	RMTs methylate histone arginines_Reactome	0.288556	1
975	Fibroblast growth factor-1_NetPath	0.288556	1
976	TGF_beta_Receptor_NetPath	0.296464	1
977	Deubiquitination_Reactome	0.297101	1
978	Regulation of retinoblastoma protein_PID	0.2972	1
979	Aromatase Inhibitor Pathway (Breast Cell), Pharmacodynamics_PharmGKB	0.298193	1
980	Oxidative Stress Pathway (Erythrocyte)_PharmGKB	0.298193	1
981	Pathway_PA165980337_PharmGKB	0.298193	1
982	Oxidative Stress Pathway (Erythrocyte)_PharmGKB	0.298193	1
983	Heroin Metabolism Pathway_SMPDB	0.298193	1
984	Teniposide Action Pathway_SMPDB	0.298193	1
985	Fosphenytoin (Antiarrhythmic) Metabolism Pathway_SMPDB	0.298193	1
986	Teniposide Metabolism Pathway_SMPDB	0.298193	1
987	Intrinsic Pathway for Apoptosis_Wikipathways	0.298193	1
988	Pilocytic astrocytoma_Wikipathways	0.298193	1
989	Interleukin-7 signaling_Wikipathways	0.298193	1
990	eIF5A regulation in response to inhibition of the nuclear export system_Wikipathways	0.298193	1
991	Regulation of TP53 Expression and Degradation_Wikipathways	0.298193	1
992	Selective serotonin reuptake inhibitors lead to several adverse outcomes_Wikipathways	0.298193	1
993	ATF6 (ATF6-alpha) activates chaperones_Reactome	0.298193	1
994	Adenosine P1 receptors_Reactome	0.298193	1
995	cardiolipin biosynthesis_HumanCyc	0.298193	1
996	eumelanin biosynthesis_HumanCyc	0.298193	1
997	CMP-<i>N</i>-acetylneuraminate biosynthesis I (eukaryotes)_HumanCyc	0.298193	1
998	2-oxoisovalerate decarboxylation to isobutanoyl-CoA_HumanCyc	0.298193	1
999	Glycine degradation_Reactome	0.298193	1
1000	Invadopodia formation_Reactome	0.298193	1
1001	<i>trans, trans</i>-farnesyl diphosphate biosynthesis_HumanCyc	0.298193	1
1002	thioredoxin pathway_HumanCyc	0.298193	1
1003	RORA activates gene expression_Reactome	0.298193	1
1004	Regulation of Apoptosis_Reactome	0.298193	1
1005	tryptophan degradation X (mammalian, via tryptamine)_HumanCyc	0.298193	1
1006	ionomycin and phorbal ester signaling pathway_BioCarta	0.298193	1
1007	glutaryl-CoA degradation_HumanCyc	0.298193	1
1008	heme degradation_HumanCyc	0.298193	1
1009	Activated NTRK2 signals through FYN_Reactome	0.298193	1
1010	serine biosynthesis (phosphorylated route)_HumanCyc	0.298193	1
1011	phenylethylamine degradation I_HumanCyc	0.298193	1
1012	propionyl-CoA degradation_HumanCyc	0.298193	1
1013	PLCG1 events in ERBB2 signaling_Reactome	0.298193	1
1014	lysine degradation I (saccharopine pathway)_HumanCyc	0.298193	1
1015	Resolution of AP sites via the single-nucleotide replacement pathway_Reactome	0.298193	1
1016	Mitochondrial ABC transporters_Reactome	0.298193	1
1017	<i>myo</i>-inositol <i>de novo</i> biosynthesis_HumanCyc	0.298193	1
1018	HCN channels_Reactome	0.298193	1
1019	Transcription from mitochondrial promoters_Reactome	0.298193	1
1020	4-hydroxyproline degradation_HumanCyc	0.298193	1
1021	molybdenum cofactor biosynthesis_HumanCyc	0.298193	1
1022	Fas Ligand (FasL) pathway and Stress induction of Heat Shock Proteins (HSP) regulation_Wikipathways	0.298314	1
1023	Bile acid and bile salt metabolism_Reactome	0.298314	1
1024	Nucleosome assembly_Reactome	0.298314	1
1025	Deposition of new CENPA-containing nucleosomes at the centromere_Reactome	0.298314	1
1026	Vitamin E metabolism_EHMN	0.298314	1
1027	miR-targeted genes in lymphocytes - TarBase_Wikipathways	0.299773	1
1028	Non-homologous end-joining - Homo sapiens (human)_KEGG	0.30288	1
1029	Lysine Degradation_SMPDB	0.30288	1
1030	Folate malabsorption, hereditary_SMPDB	0.30288	1
1031	Hyperlysinemia I, Familial_SMPDB	0.30288	1
1032	2-aminoadipic 2-oxoadipic aciduria_SMPDB	0.30288	1
1033	Methylenetetrahydrofolate Reductase Deficiency (MTHFRD)_SMPDB	0.30288	1
1034	Methotrexate Action Pathway_SMPDB	0.30288	1
1035	Folate Metabolism_SMPDB	0.30288	1
1036	Pyridoxine dependency with seizures_SMPDB	0.30288	1
1037	Saccharopinuria/Hyperlysinemia II_SMPDB	0.30288	1
1038	Gemcitabine Action Pathway_SMPDB	0.30288	1
1039	Glutaric Aciduria Type I_SMPDB	0.30288	1
1040	Gemcitabine Metabolism Pathway_SMPDB	0.30288	1
1041	Hyperlysinemia II or Saccharopinuria_SMPDB	0.30288	1
1042	Osteopontin Signaling_Wikipathways	0.30288	1
1043	Cell-type Dependent Selectivity of CCK2R Signaling_Wikipathways	0.30288	1
1044	Transcriptional cascade regulating adipogenesis_Wikipathways	0.30288	1
1045	L-kynurenine degradation_HumanCyc	0.30288	1
1046	Phenylalanine and tyrosine catabolism_Reactome	0.30288	1
1047	O2/CO2 exchange in erythrocytes_Reactome	0.30288	1
1048	Activation of DNA fragmentation factor_Reactome	0.30288	1
1049	Apoptosis induced DNA fragmentation_Reactome	0.30288	1
1050	UTP and CTP <i>de novo</i> biosynthesis_HumanCyc	0.30288	1
1051	IRF3-mediated induction of type I IFN_Reactome	0.30288	1
1052	hemoglobins chaperone_BioCarta	0.30288	1
1053	multiple antiapoptotic pathways from igf-1r signaling lead to bad phosphorylation_BioCarta	0.30288	1
1054	the 41bb-dependent immune response_BioCarta	0.30288	1
1055	il 6 signaling pathway_BioCarta	0.30288	1
1056	D-<i>myo</i>-inositol (1,4,5)-trisphosphate degradation_HumanCyc	0.30288	1
1057	trka receptor signaling pathway_BioCarta	0.30288	1
1058	Purine salvage_Reactome	0.30288	1
1059	TNFR1-induced proapoptotic signaling_Reactome	0.30288	1
1060	Phenylalanine degradation_INOH	0.30288	1
1061	Erythrocytes take up carbon dioxide and release oxygen_Reactome	0.30288	1
1062	NF-kB is activated and signals survival_Reactome	0.30288	1
1063	valine degradation_HumanCyc	0.30288	1
1064	Phospholipase C-mediated cascade; FGFR3_Reactome	0.30288	1
1065	Herpes simplex infection - Homo sapiens (human)_KEGG	0.303803	1
1066	Fructose and mannose metabolism - Homo sapiens (human)_KEGG	0.304738	1
1067	Oxidative Stress_Wikipathways	0.304738	1
1068	Resistin as a regulator of inflammation_Wikipathways	0.304738	1
1069	Regulation of Ras family activation_PID	0.304738	1
1070	EPO signaling pathway_PID	0.304738	1
1071	Transport of the SLBP independent Mature mRNA_Reactome	0.304738	1
1072	Signaling by NOTCH2_Reactome	0.304738	1
1073	Metabolism of steroid hormones_Reactome	0.304738	1
1074	Resolution of D-loop Structures through Holliday Junction Intermediates_Reactome	0.304738	1
1075	CD4 T cell receptor signaling-NFkB cascade_INOH	0.305591	1
1076	Pyruvate metabolism and Citric Acid (TCA) cycle_Reactome	0.306181	1
1077	Mannose type O-glycan biosynthesis - Homo sapiens (human)_KEGG	0.308487	1
1078	Mismatch repair - Homo sapiens (human)_KEGG	0.308487	1
1079	EBV LMP1 signaling_Wikipathways	0.308487	1
1080	RANKL_NetPath	0.308487	1
1081	induction of apoptosis through dr3 and dr4/5 death receptors_BioCarta	0.308487	1
1082	tnf/stress related signaling_BioCarta	0.308487	1
1083	Adrenaline,noradrenaline inhibits insulin secretion_Reactome	0.308487	1
1084	RIP-mediated NFkB activation via ZBP1_Reactome	0.308487	1
1085	Visual signal transduction: Cones_PID	0.308487	1
1086	Histidine degradation_INOH	0.308487	1
1087	Regulation of TNFR1 signaling_Reactome	0.308487	1
1088	APC/C:Cdc20 mediated degradation of Securin_Reactome	0.308487	1
1089	Mitophagy - animal - Homo sapiens (human)_KEGG	0.311059	1
1090	DroToll-like_INOH	0.311059	1
1091	Intra-Golgi and retrograde Golgi-to-ER traffic_Reactome	0.311909	1
1092	Ub-specific processing proteases_Reactome	0.315288	1
1093	Carbohydrate digestion and absorption - Homo sapiens (human)_KEGG	0.315391	1
1094	Tacrolimus/Cyclosporine Pathway, Pharmacodynamics_PharmGKB	0.315391	1
1095	miR-targeted genes in epithelium - TarBase_Wikipathways	0.316494	1
1096	AMPK signaling pathway - Homo sapiens (human)_KEGG	0.317194	1
1097	Complex I biogenesis_Reactome	0.321485	1
1098	SNARE interactions in vesicular transport - Homo sapiens (human)_KEGG	0.324502	1
1099	IL8- and CXCR2-mediated signaling events_PID	0.324502	1
1100	Transport of the SLBP Dependant Mature mRNA_Reactome	0.324502	1
1101	COPI-independent Golgi-to-ER retrograde traffic_Reactome	0.324502	1
1102	Nuclear import of Rev protein_Reactome	0.324502	1
1103	Aminoacyl-tRNA biosynthesis - Homo sapiens (human)_KEGG	0.325036	1
1104	Integrated Breast Cancer Pathway_Wikipathways	0.325036	1
1105	Histone Modifications_Wikipathways	0.325036	1
1106	IL-1 p38_INOH	0.325036	1
1107	Interleukin-1 family signaling_Reactome	0.327028	1
1108	Negative epigenetic regulation of rRNA expression_Reactome	0.328048	1
1109	Doxorubicin Pathway (Cardiomyocyte Cell), Pharmacodynamics_PharmGKB	0.332477	1
1110	Pathway_PA165986194 -need delete_PharmGKB	0.332477	1
1111	Acetaminophen Pathway, Pharmacokinetics_PharmGKB	0.332477	1
1112	Synthesis of bile acids and bile salts via 7alpha-hydroxycholesterol_Reactome	0.332477	1
1113	tumor suppressor arf inhibits ribosomal biogenesis_BioCarta	0.332477	1
1114	segmentation clock_BioCarta	0.332477	1
1115	APC/C:Cdc20 mediated degradation of Cyclin B_Reactome	0.332477	1
1116	Miscellaneous transport and binding events_Reactome	0.332477	1
1117	Proteasome - Homo sapiens (human)_KEGG	0.332587	1
1118	Signaling by Retinoic Acid_Reactome	0.332587	1
1119	Retinoid metabolism and transport_Reactome	0.332587	1
1120	Ifosfamide Pathway, Pharmacodynamics_PharmGKB	0.335146	1
1121	Malonyl-coa decarboxylase deficiency_SMPDB	0.335146	1
1122	Methylmalonic Aciduria Due to Cobalamin-Related Disorders_SMPDB	0.335146	1
1123	Malonic Aciduria_SMPDB	0.335146	1
1124	Hypoacetylaspartia_SMPDB	0.335146	1
1125	Propanoate Metabolism_SMPDB	0.335146	1
1126	Aspartate Metabolism_SMPDB	0.335146	1
1127	Canavan Disease_SMPDB	0.335146	1
1128	TP53 Regulates Transcription of DNA Repair Genes_Wikipathways	0.335146	1
1129	Transcriptional regulation by the AP-2 (TFAP2) family of transcription factors_Wikipathways	0.335146	1
1130	Mismatch repair (MMR) directed by MSH2:MSH3 (MutSbeta)_Reactome	0.335146	1
1131	serotonin degradation_HumanCyc	0.335146	1
1132	Methylation_Reactome	0.335146	1
1133	Polymerase switching on the C-strand of the telomere_Reactome	0.335146	1
1134	Atypical NF-kappaB pathway_PID	0.335146	1
1135	stress induction of hsp regulation_BioCarta	0.335146	1
1136	Polymerase switching_Reactome	0.335146	1
1137	Leading Strand Synthesis_Reactome	0.335146	1
1138	Assembly of active LPL and LIPC lipase complexes_Reactome	0.335146	1
1139	JNK signaling in the CD4+ TCR pathway_PID	0.335146	1
1140	CDT1 association with the CDC6:ORC:origin complex_Reactome	0.335146	1
1141	PIWI-interacting RNA (piRNA) biogenesis_Reactome	0.335146	1
1142	Mismatch repair (MMR) directed by MSH2:MSH6 (MutSalpha)_Reactome	0.335146	1
1143	Formation of TC-NER Pre-Incision Complex_Reactome	0.336894	1
1144	Longevity regulating pathway - Homo sapiens (human)_KEGG	0.340175	1
1145	Prion diseases - Homo sapiens (human)_KEGG	0.344344	1
1146	Amyotrophic lateral sclerosis (ALS)_Wikipathways	0.344344	1
1147	Lysosome Vesicle Biogenesis_Reactome	0.344344	1
1148	HIF-2-alpha transcription factor network_PID	0.344344	1
1149	The phototransduction cascade_Reactome	0.344344	1
1150	Interactions of Vpr with host cellular proteins_Reactome	0.344344	1
1151	Resolution of D-Loop Structures_Reactome	0.344344	1
1152	Fanconi anemia pathway_PID	0.349863	1
1153	tRNA processing in the nucleus_Reactome	0.352383	1
1154	Translation_Reactome	0.355604	1
1155	Downstream signaling of activated FGFR3_Reactome	0.356433	1
1156	Cyclin A/B1/B2 associated events during G2/M transition_Reactome	0.356433	1
1157	Inhibition of voltage gated Ca2+ channels via Gbeta/gamma subunits_Reactome	0.356433	1
1158	TRP channels_Reactome	0.356433	1
1159	Propanoate metabolism_INOH	0.356433	1
1160	Cholesterol biosynthesis_Reactome	0.356433	1
1161	Activation of G protein gated Potassium channels_Reactome	0.356433	1
1162	G protein gated Potassium channels_Reactome	0.356433	1
1163	Succinyl CoA: 3-ketoacid CoA transferase deficiency_SMPDB	0.357661	1
1164	Ketone Body Metabolism_SMPDB	0.357661	1
1165	Mitotic G2-G2-M phases_Wikipathways	0.357661	1
1166	Signaling by ERBB4_Wikipathways	0.357661	1
1167	Synthesis and Degradation of Ketone Bodies_Wikipathways	0.357661	1
1168	miR-517 relationship with ARCN1 and USP1_Wikipathways	0.357661	1
1169	Degradation pathway of sphingolipids, including diseases_Wikipathways	0.357661	1
1170	RUNX2 regulates chondrocyte maturation_Reactome	0.357661	1
1171	4-hydroxy-2-nonenal detoxification_HumanCyc	0.357661	1
1172	asparagine degradation_HumanCyc	0.357661	1
1173	NGF-independant TRKA activation_Reactome	0.357661	1
1174	SUMO is conjugated to E1 (UBA2:SAE1)_Reactome	0.357661	1
1175	IRS activation_Reactome	0.357661	1
1176	Sulfide oxidation to sulfate_Reactome	0.357661	1
1177	Beta oxidation of hexanoyl-CoA to butanoyl-CoA_Reactome	0.357661	1
1178	Propionyl-CoA catabolism_Reactome	0.357661	1
1179	hiv-1 defeats host-mediated resistance by cem15_BioCarta	0.357661	1
1180	phospholipase c signaling pathway_BioCarta	0.357661	1
1181	acetylation and deacetylation of rela in nucleus_BioCarta	0.357661	1
1182	PTK6 Regulates Proteins Involved in RNA Processing_Reactome	0.357661	1
1183	Estrogen biosynthesis_Reactome	0.357661	1
1184	G2 Phase_Reactome	0.357661	1
1185	Signalling to p38 via RIT and RIN_Reactome	0.357661	1
1186	Synthesis of GDP-mannose_Reactome	0.357661	1
1187	Synthesis of PIPs at the ER membrane_Reactome	0.357661	1
1188	Arachidonate production from DAG_Reactome	0.357661	1
1189	Ficolins bind to repetitive carbohydrate structures on the target cell surface_Reactome	0.357661	1
1190	spermine and spermidine degradation I_HumanCyc	0.357661	1
1191	glycine betaine degradation_HumanCyc	0.357661	1
1192	glycerol degradation_HumanCyc	0.357661	1
1193	tyrosine degradation_HumanCyc	0.357661	1
1194	Reelin signalling pathway_Reactome	0.357661	1
1195	citrulline-nitric oxide cycle_HumanCyc	0.357661	1
1196	retinoate biosynthesis II_HumanCyc	0.357661	1
1197	fructose 2,6-bisphosphate synthesis_HumanCyc	0.357661	1
1198	UCH proteinases_Reactome	0.362861	1
1199	Visual phototransduction_Reactome	0.362861	1
1200	Starch and sucrose metabolism - Homo sapiens (human)_KEGG	0.36421	1
1201	Busulfan Pathway, Pharmacodynamics_PharmGKB	0.36421	1
1202	Gene and protein expression by JAK-STAT signaling after Interleukin-12 stimulation_Wikipathways	0.36421	1
1203	Glycogen Synthesis and Degradation_Wikipathways	0.36421	1
1204	Metalloprotease DUBs_Reactome	0.36421	1
1205	Selenoamino acid metabolism_EHMN	0.36421	1
1206	RNA Polymerase III Transcription Initiation_Reactome	0.36421	1
1207	Glycosphingolipid biosynthesis - ganglio series - Homo sapiens (human)_KEGG	0.366953	1
1208	Estrogen Metabolism Pathway_PharmGKB	0.366953	1
1209	Methotrexate Pathway (Cancer Cell), Pharmacodynamics_PharmGKB	0.366953	1
1210	Mercaptopurine Metabolism Pathway_SMPDB	0.366953	1
1211	Integrated Cancer Pathway_Wikipathways	0.366953	1
1212	Phytochemical activity on NRF2 transcriptional activation_Wikipathways	0.366953	1
1213	GPR40 Pathway_Wikipathways	0.366953	1
1214	Mismatch Repair_Reactome	0.366953	1
1215	Interleukin-4 and 13 signaling_Reactome	0.366953	1
1216	triacylglycerol degradation_HumanCyc	0.366953	1
1217	IL-6-type cytokine receptor ligand interactions_Reactome	0.366953	1
1218	Regulation of innate immune responses to cytosolic DNA_Reactome	0.366953	1
1219	Arf6 downstream pathway_PID	0.366953	1
1220	Validated nuclear estrogen receptor beta network_PID	0.366953	1
1221	bile acid biosynthesis, neutral pathway_HumanCyc	0.366953	1
1222	superpathway of pyrimidine ribonucleotides <i>de novo</i> biosynthesis_HumanCyc	0.366953	1
1223	Biopterin metabolism_EHMN	0.366953	1
1224	Phospholipase C-mediated cascade; FGFR4_Reactome	0.366953	1
1225	Energy Metabolism_Wikipathways	0.367184	1
1226	TBC/RABGAPs_Reactome	0.367184	1
1227	Signaling by FGFR in disease_Reactome	0.367184	1
1228	Nonhomologous End-Joining (NHEJ)_Reactome	0.367466	1
1229	COPII-mediated vesicle transport_Reactome	0.367466	1
1230	rRNA modification in the nucleus and cytosol_Reactome	0.367924	1
1231	rRNA processing in the nucleus and cytosol_Reactome	0.367924	1
1232	Electron Transport Chain (OXPHOS system in mitochondria)_Wikipathways	0.374498	1
1233	Liver steatosis AOP_Wikipathways	0.374498	1
1234	Insulin signaling pathway - Homo sapiens (human)_KEGG	0.376566	1
1235	Collagen formation_Reactome	0.37707	1
1236	PPAR Alpha Pathway_Wikipathways	0.380268	1
1237	Other interleukin signaling_Reactome	0.380268	1
1238	Endogenous TLR signaling_PID	0.380268	1
1239	Glutamate Glutamine metabolism_INOH	0.380268	1
1240	links between pyk2 and map kinases_BioCarta	0.380268	1
1241	APC-Cdc20 mediated degradation of Nek2A_Reactome	0.380268	1
1242	Sulfur amino acid metabolism_Reactome	0.380268	1
1243	Nuclear signaling by ERBB4_Reactome	0.380268	1
1244	Vitamin B9 (folate) metabolism_EHMN	0.380268	1
1245	superpathway of inositol phosphate compounds_HumanCyc	0.381709	1
1246	superpathway of purine nucleotide salvage_HumanCyc	0.383492	1
1247	Glutaminolysis and Cancer_SMPDB	0.384047	1
1248	Vitamin A Deficiency_SMPDB	0.384047	1
1249	Retinol Metabolism_SMPDB	0.384047	1
1250	Nucleobase catabolism_Reactome	0.384047	1
1251	Validated transcriptional targets of AP1 family members Fra1 and Fra2_PID	0.384047	1
1252	signal transduction through il1r_BioCarta	0.384047	1
1253	Nicotine Pathway (Dopaminergic Neuron), Pharmacodynamics_PharmGKB	0.384513	1
1254	Histidine, lysine, phenylalanine, tyrosine, proline and tryptophan catabolism_Reactome	0.384513	1
1255	Death Receptor Signalling_Reactome	0.386685	1
1256	IL-17 signaling pathway - Homo sapiens (human)_KEGG	0.38945	1
1257	Phosphatidylinositol phosphate metabolism_EHMN	0.38945	1
1258	Metabolism of nucleotides_Reactome	0.397866	1
1259	Carbamazepine Pathway, Pharmacokinetics_PharmGKB	0.398147	1
1260	Cori Cycle_Wikipathways	0.398147	1
1261	ID signaling pathway_Wikipathways	0.398147	1
1262	p75NTR signals via NF-kB_Reactome	0.398147	1
1263	Metabolism of nitric oxide_Reactome	0.398147	1
1264	KSRP (KHSRP) binds and destabilizes mRNA_Reactome	0.398147	1
1265	Regulation of pyruvate dehydrogenase (PDH) complex_Reactome	0.398147	1
1266	STING mediated induction of host immune responses_Reactome	0.398147	1
1267	Polo-like kinase mediated events_Reactome	0.398147	1
1268	eNOS activation and regulation_Reactome	0.398147	1
1269	NRIF signals cell death from the nucleus_Reactome	0.398147	1
1270	Synthesis of PIPs at the early endosome membrane_Reactome	0.398147	1
1271	Elevation of cytosolic Ca2+ levels_Reactome	0.398147	1
1272	mRNA decay by 3, to 5, exoribonuclease_Reactome	0.398147	1
1273	Phospholipase C-mediated cascade: FGFR1_Reactome	0.398147	1
1274	Class I MHC mediated antigen processing & presentation_Reactome	0.39913	1
1275	Cocaine addiction - Homo sapiens (human)_KEGG	0.401818	1
1276	Ovarian steroidogenesis - Homo sapiens (human)_KEGG	0.401818	1
1277	Metabolism of fat-soluble vitamins_Reactome	0.401818	1
1278	Intracellular Signalling Through Adenosine Receptor A2a and Adenosine_SMPDB	0.403808	1
1279	adenosine ribonucleotides <i>de novo</i> biosynthesis_HumanCyc	0.403808	1
1280	Triglyceride metabolism_Reactome	0.403808	1
1281	DNA Damage Recognition in GG-NER_Reactome	0.403808	1
1282	The oncogenic action of 2-hydroxyglutarate_SMPDB	0.403903	1
1283	FGFR2 alternative splicing_Reactome	0.403903	1
1284	pdgf signaling pathway_BioCarta	0.403903	1
1285	Downstream signaling of activated FGFR4_Reactome	0.403903	1
1286	ZBP1(DAI) mediated induction of type I IFNs_Reactome	0.403903	1
1287	Signaling by FGFR2 in disease_Reactome	0.403903	1
1288	role of erk5 in neuronal survival pathway_BioCarta	0.403903	1
1289	D-<i>myo</i>-inositol (1,4,5)-trisphosphate biosynthesis_HumanCyc	0.403903	1
1290	Vitamin D3 (cholecalciferol) metabolism_EHMN	0.403903	1
1291	Hypertrophic cardiomyopathy (HCM) - Homo sapiens (human)_KEGG	0.405968	1
1292	COPI-mediated anterograde transport_Reactome	0.405968	1
1293	p53 signaling pathway - Homo sapiens (human)_KEGG	0.410227	1
1294	Hedgehog_INOH	0.410227	1
1295	Phosphonate and phosphinate metabolism - Homo sapiens (human)_KEGG	0.412094	1
1296	Signaling by NOTCH4_Wikipathways	0.412094	1
1297	Surfactant metabolism_Wikipathways	0.412094	1
1298	Benzene metabolism_Wikipathways	0.412094	1
1299	SCFA and skeletal muscle substrate metabolism_Wikipathways	0.412094	1
1300	Mitochondrial fatty acid synthesis pathway_Wikipathways	0.412094	1
1301	Synthesis of wybutosine at G37 of tRNA(Phe)_Reactome	0.412094	1
1302	Activation of TRKA receptors_Reactome	0.412094	1
1303	Transport and synthesis of PAPS_Reactome	0.412094	1
1304	selenocysteine biosynthesis_HumanCyc	0.412094	1
1305	zymosterol biosynthesis_HumanCyc	0.412094	1
1306	GDP-mannose biosynthesis_HumanCyc	0.412094	1
1307	tRNA modification in the mitochondrion_Reactome	0.412094	1
1308	allopregnanolone biosynthesis_HumanCyc	0.412094	1
1309	Regulation of ornithine decarboxylase (ODC)_Reactome	0.412094	1
1310	Beta oxidation of decanoyl-CoA to octanoyl-CoA-CoA_Reactome	0.412094	1
1311	Protein repair_Reactome	0.412094	1
1312	Choline catabolism_Reactome	0.412094	1
1313	mechanism of acetaminophen activity and toxicity_BioCarta	0.412094	1
1314	Pre-NOTCH Processing in the Endoplasmic Reticulum_Reactome	0.412094	1
1315	2,-deoxy-&alpha;-D-ribose 1-phosphate degradation_HumanCyc	0.412094	1
1316	proteolysis and signaling pathway of notch_BioCarta	0.412094	1
1317	Acyl chain remodeling of CL_Reactome	0.412094	1
1318	Molybdenum cofactor biosynthesis_Reactome	0.412094	1
1319	basic mechanisms of sumoylation_BioCarta	0.412094	1
1320	IL-10 signaling_INOH	0.412094	1
1321	Interleukin-10 signaling_Reactome	0.412094	1
1322	Activated NTRK2 signals through CDK5_Reactome	0.412094	1
1323	leukotriene biosynthesis_HumanCyc	0.412094	1
1324	estradiol biosynthesis I_HumanCyc	0.412094	1
1325	Galactose catabolism_Reactome	0.412094	1
1326	methionine degradation_HumanCyc	0.412094	1
1327	Activated NTRK2 signals through FRS2 and FRS3_Reactome	0.412094	1
1328	Alternative NF-kappaB pathway_PID	0.412094	1
1329	Assembly of the ORC complex at the origin of replication_Reactome	0.412094	1
1330	RUNX1 regulates transcription of genes involved in differentiation of myeloid cells_Reactome	0.412094	1
1331	IL-23 signaling_INOH	0.412094	1
1332	MET Receptor Activation_Reactome	0.412094	1
1333	RUNX1 regulates transcription of genes involved in WNT signaling_Reactome	0.412094	1
1334	D-galactose degradation V (Leloir pathway)_HumanCyc	0.412094	1
1335	lysine degradation II (pipecolate pathway)_HumanCyc	0.412094	1
1336	Steroid hormone biosynthesis - Homo sapiens (human)_KEGG	0.41461	1
1337	Arachidonic acid metabolism_Reactome	0.41461	1
1338	Translation Factors_Wikipathways	0.419067	1
1339	FoxO family signaling_PID	0.419067	1
1340	NoRC negatively regulates rRNA expression_Reactome	0.42129	1
1341	Phase I - Functionalization of compounds_Reactome	0.42129	1
1342	Degradation of beta-catenin by the destruction complex_Reactome	0.423446	1
1343	Internalization of ErbB1_PID	0.423446	1
1344	Signaling events mediated by HDAC Class III_PID	0.423446	1
1345	Activation of GABAB receptors_Reactome	0.423446	1
1346	GABA B receptor activation_Reactome	0.423446	1
1347	Signaling by FGFR2_Reactome	0.424464	1
1348	PTEN Regulation_Reactome	0.426651	1
1349	NOTCH-Ncore_Signalink	0.427269	1
1350	Gastric Cancer Network 1_Wikipathways	0.427269	1
1351	Wnt signaling network_PID	0.427269	1
1352	Processing of Capped Intronless Pre-mRNA_Reactome	0.427269	1
1353	Platelet calcium homeostasis_Reactome	0.427269	1
1354	IL3-mediated signaling events_PID	0.427269	1
1355	Phenylalanine metabolism - Homo sapiens (human)_KEGG	0.428604	1
1356	G(M2)-Gangliosidosis: Variant B, Tay-sachs disease_SMPDB	0.428604	1
1357	Sialuria or French Type Sialuria_SMPDB	0.428604	1
1358	Sialuria or French Type Sialuria_SMPDB	0.428604	1
1359	Amino Sugar Metabolism_SMPDB	0.428604	1
1360	Tay-Sachs Disease_SMPDB	0.428604	1
1361	Insulin Signalling_SMPDB	0.428604	1
1362	Salla Disease/Infantile Sialic Acid Storage Disease_SMPDB	0.428604	1
1363	Mitochondrial biogenesis_Wikipathways	0.428604	1
1364	Simplified Depiction of MYD88 Distinct Input-Output Pathway_Wikipathways	0.428604	1
1365	TRAF6 mediated IRF7 activation_Reactome	0.428604	1
1366	Metabolism of folate and pterines_Reactome	0.428604	1
1367	Activation of E2F1 target genes at G1/S_Reactome	0.428604	1
1368	G1/S-Specific Transcription_Reactome	0.428604	1
1369	tnfr1 signaling pathway_BioCarta	0.428604	1
1370	Signaling events mediated by focal adhesion kinase_PID	0.430112	1
1371	Regulation of PTEN gene transcription_Reactome	0.430112	1
1372	Positive epigenetic regulation of rRNA expression_Reactome	0.432998	1
1373	Pyrimidine nucleotides nucleosides metabolism_INOH	0.436228	1
1374	Inositol phosphate metabolism - Homo sapiens (human)_KEGG	0.438664	1
1375	PPAR signaling pathway - Homo sapiens (human)_KEGG	0.438664	1
1376	Oxidative Damage_Wikipathways	0.44292	1
1377	Metabolism of polyamines_Reactome	0.44292	1
1378	Transport of Mature mRNA Derived from an Intronless Transcript_Reactome	0.44292	1
1379	inactivation of gsk3 by akt causes accumulation of b-catenin in alveolar macrophages_BioCarta	0.44292	1
1380	Arachidonic acid metabolism - Homo sapiens (human)_KEGG	0.445547	1
1381	T-Cell antigen Receptor (TCR) pathway during Staphylococcus aureus infection_Wikipathways	0.445547	1
1382	Neurotrophic factor-mediated Trk receptor signaling_PID	0.445547	1
1383	LPA receptor mediated events_PID	0.445547	1
1384	TP53 Regulates Metabolic Genes_Reactome	0.44559	1
1385	NOD-like receptor signaling pathway - Homo sapiens (human)_KEGG	0.445756	1
1386	The oncogenic action of L-2-hydroxyglutarate in Hydroxygluaricaciduria_SMPDB	0.450301	1
1387	PDGFR-beta pathway_Wikipathways	0.450301	1
1388	fc epsilon receptor i signaling in mast cells_BioCarta	0.450301	1
1389	Insulin-mediated glucose transport_PID	0.450301	1
1390	BARD1 signaling events_PID	0.450301	1
1391	Cyclin E associated events during G1/S transition _Reactome	0.450301	1
1392	Disassembly of the destruction complex and recruitment of AXIN to the membrane_Reactome	0.450301	1
1393	Signalling to ERKs_Reactome	0.450301	1
1394	Transcriptional regulation by RUNX2_Reactome	0.452808	1
1395	Apoptotic execution phase_Reactome	0.453273	1
1396	Amino acid and oligopeptide SLC transporters_Reactome	0.453273	1
1397	Mitochondrial biogenesis_Reactome	0.453273	1
1398	mRNA Splicing - Minor Pathway_Reactome	0.453273	1
1399	Hepatocellular carcinoma - Homo sapiens (human)_KEGG	0.455189	1
1400	Fructose intolerance, hereditary_SMPDB	0.458225	1
1401	Lamivudine Metabolism Pathway_SMPDB	0.458225	1
1402	Fructose and Mannose Degradation_SMPDB	0.458225	1
1403	Fructosuria_SMPDB	0.458225	1
1404	Genes targeted by miRNAs in adipocytes_Wikipathways	0.458225	1
1405	Inhibition of exosome biogenesis and secretion by Manumycin A in CRPC cells_Wikipathways	0.458225	1
1406	ncRNAs involved in STAT3 signaling in hepatocellular carcinoma_Wikipathways	0.458225	1
1407	Estrogen metabolism_Wikipathways	0.458225	1
1408	Phospholipase C-mediated cascade; FGFR2_Reactome	0.458225	1
1409	SHC-mediated cascade:FGFR3_Reactome	0.458225	1
1410	ABC transporters in lipid homeostasis_Reactome	0.458225	1
1411	Formation of ATP by chemiosmotic coupling_Reactome	0.458225	1
1412	Cobalamin (Cbl, vitamin B12) transport and metabolism_Reactome	0.458225	1
1413	SCF(Skp2)-mediated degradation of p27/p21_Reactome	0.458225	1
1414	nerve growth factor pathway (ngf)_BioCarta	0.458225	1
1415	RNA Polymerase III Chain Elongation_Reactome	0.458225	1
1416	regulation of cell cycle progression by plk3_BioCarta	0.458225	1
1417	Synthesis of PIPs at the Golgi membrane_Reactome	0.458225	1
1418	Cristae formation_Reactome	0.458225	1
1419	Signaling by cytosolic FGFR1 fusion mutants_Reactome	0.458225	1
1420	cGMP effects_Reactome	0.458225	1
1421	Propanoate metabolism_EHMN	0.458225	1
1422	Glycosphingolipid biosynthesis - globoseries_EHMN	0.458225	1
1423	Apoptosis_Wikipathways	0.458722	1
1424	Androgen and estrogen biosynthesis and metabolism_EHMN	0.458722	1
1425	rRNA processing_Reactome	0.460893	1
1426	Oxidative Stress Regulatory Pathway (Erythrocyte)_PharmGKB	0.461918	1
1427	Ifosfamide Pathway, Pharmacokinetics_PharmGKB	0.461918	1
1428	Sulfate/Sulfite Metabolism_SMPDB	0.461918	1
1429	Docetaxel Action Pathway_SMPDB	0.461918	1
1430	Paclitaxel Action Pathway_SMPDB	0.461918	1
1431	Sulfite oxidase deficiency_SMPDB	0.461918	1
1432	MicroRNA for Targeting Cancer Growth and Vascularization in Glioblastoma_Wikipathways	0.461918	1
1433	Hfe effect on hepcidin production_Wikipathways	0.461918	1
1434	Purine metabolism_Wikipathways	0.461918	1
1435	Non-homologous end joining_Wikipathways	0.461918	1
1436	Arachidonate Epoxygenase - Epoxide Hydrolase_Wikipathways	0.461918	1
1437	Arylamine metabolism_Wikipathways	0.461918	1
1438	FGFR3b ligand binding and activation_Reactome	0.461918	1
1439	DSCAM interactions_Reactome	0.461918	1
1440	wnt lrp6 signalling_BioCarta	0.461918	1
1441	Attachment of GPI anchor to uPAR_Reactome	0.461918	1
1442	2-LTR circle formation_Reactome	0.461918	1
1443	Synthesis of 12-eicosatetraenoic acid derivatives_Reactome	0.461918	1
1444	SOS-mediated signalling_Reactome	0.461918	1
1445	Activation of C3 and C5_Reactome	0.461918	1
1446	thyroid hormone metabolism II (via conjugation and/or degradation)_HumanCyc	0.461918	1
1447	POLB-Dependent Long Patch Base Excision Repair_Reactome	0.461918	1
1448	superpathway of choline degradation to L-serine_HumanCyc	0.461918	1
1449	androgen biosynthesis_HumanCyc	0.461918	1
1450	inositol pyrophosphates biosynthesis_HumanCyc	0.461918	1
1451	CREB phosphorylation_Reactome	0.461918	1
1452	dopamine degradation_HumanCyc	0.461918	1
1453	metabolism of anandamide an endogenous cannabinoid_BioCarta	0.461918	1
1454	glycoaminoglycan-protein linkage region biosynthesis_HumanCyc	0.461918	1
1455	Activation of NIMA Kinases NEK9, NEK6, NEK7_Reactome	0.461918	1
1456	dermatan sulfate degradation (metazoa)_HumanCyc	0.461918	1
1457	IL-12 signaling_INOH	0.461918	1
1458	Phosphate bond hydrolysis by NUDT proteins_Reactome	0.461918	1
1459	Digestion of dietary lipid_Reactome	0.461918	1
1460	Reversal of alkylation damage by DNA dioxygenases_Reactome	0.461918	1
1461	Synthesis, secretion, and inactivation of Glucagon-like Peptide-1 (GLP-1)_Reactome	0.461918	1
1462	Vpu mediated degradation of CD4_Reactome	0.461918	1
1463	GRB2 events in EGFR signaling_Reactome	0.461918	1
1464	APEX1-Independent Resolution of AP Sites via the Single Nucleotide Replacement Pathway_Reactome	0.461918	1
1465	Post-transcriptional silencing by small RNAs_Reactome	0.461918	1
1466	Transport of Mature mRNAs Derived from Intronless Transcripts_Reactome	0.46219	1
1467	Inositol phosphate metabolism_INOH	0.46219	1
1468	RNA Polymerase III Abortive And Retractive Initiation_Reactome	0.46219	1
1469	RNA Polymerase III Transcription_Reactome	0.46219	1
1470	Pertussis - Homo sapiens (human)_KEGG	0.46688	1
1471	Leptin signaling pathway_Wikipathways	0.46688	1
1472	SUMOylation of DNA damage response and repair proteins_Reactome	0.46688	1
1473	RNA Polymerase I Promoter Clearance_Reactome	0.46798	1
1474	Apoptosis-related network due to altered Notch3 in ovarian cancer_Wikipathways	0.470175	1
1475	t cell receptor signaling pathway_BioCarta	0.470175	1
1476	keratinocyte differentiation_BioCarta	0.470175	1
1477	Notch signaling pathway_PID	0.470175	1
1478	miR-targeted genes in squamous cell - TarBase_Wikipathways	0.471138	1
1479	Fatty acid elongation - Homo sapiens (human)_KEGG	0.472945	1
1480	Etodolac Action Pathway_SMPDB	0.472945	1
1481	Ketoprofen Action Pathway_SMPDB	0.472945	1
1482	Rofecoxib Action Pathway_SMPDB	0.472945	1
1483	Acetylsalicylic Acid Action Pathway_SMPDB	0.472945	1
1484	Diflunisal Action Pathway_SMPDB	0.472945	1
1485	Leukotriene C4 Synthesis Deficiency_SMPDB	0.472945	1
1486	Acetaminophen Action Pathway_SMPDB	0.472945	1
1487	Sulindac Action Pathway_SMPDB	0.472945	1
1488	Diclofenac Action Pathway_SMPDB	0.472945	1
1489	Ketorolac Action Pathway_SMPDB	0.472945	1
1490	Naproxen Action Pathway_SMPDB	0.472945	1
1491	Etoricoxib Action Pathway_SMPDB	0.472945	1
1492	Carprofen Action Pathway_SMPDB	0.472945	1
1493	Flurbiprofen Action Pathway_SMPDB	0.472945	1
1494	Fenoprofen Action Pathway_SMPDB	0.472945	1
1495	Antrafenine Action Pathway_SMPDB	0.472945	1
1496	Antipyrine Action Pathway_SMPDB	0.472945	1
1497	Lumiracoxib Action Pathway_SMPDB	0.472945	1
1498	Magnesium salicylate Action Pathway_SMPDB	0.472945	1
1499	Trisalicylate-choline Action Pathway_SMPDB	0.472945	1
1500	Nepafenac Action Pathway_SMPDB	0.472945	1
1501	Phenylbutazone Action Pathway_SMPDB	0.472945	1
1502	Lornoxicam Action Pathway_SMPDB	0.472945	1
1503	Salsalate Action Pathway_SMPDB	0.472945	1
1504	Tenoxicam Action Pathway_SMPDB	0.472945	1
1505	Tiaprofenic Acid Action Pathway_SMPDB	0.472945	1
1506	Tolmetin Action Pathway_SMPDB	0.472945	1
1507	Salicylic Acid Action Pathway_SMPDB	0.472945	1
1508	Salicylate-sodium Action Pathway_SMPDB	0.472945	1
1509	Oxaprozin Action Pathway_SMPDB	0.472945	1
1510	Valdecoxib Action Pathway_SMPDB	0.472945	1
1511	Nabumetone Action Pathway_SMPDB	0.472945	1
1512	The oncogenic action of D-2-hydroxyglutarate in Hydroxygluaricaciduria _SMPDB	0.472945	1
1513	Meloxicam Action Pathway_SMPDB	0.472945	1
1514	Suprofen Action Pathway_SMPDB	0.472945	1
1515	Bromfenac Action Pathway_SMPDB	0.472945	1
1516	Mefenamic Acid Action Pathway_SMPDB	0.472945	1
1517	Arachidonic Acid Metabolism_SMPDB	0.472945	1
1518	Piroxicam Action Pathway_SMPDB	0.472945	1
1519	Downstream signaling of activated FGFR2_Reactome	0.472945	1
1520	Transport of Ribonucleoproteins into the Host Nucleus_Reactome	0.472945	1
1521	IGF1 pathway_PID	0.472945	1
1522	vegf hypoxia and angiogenesis_BioCarta	0.472945	1
1523	RNA Polymerase I Promoter Escape_Reactome	0.472945	1
1524	Downstream signaling events of B Cell Receptor (BCR)_Reactome	0.472945	1
1525	Fructose Mannose metabolism_INOH	0.472945	1
1526	Regulation of Glucokinase by Glucokinase Regulatory Protein_Reactome	0.472945	1
1527	IL2 signaling events mediated by STAT5_PID	0.472945	1
1528	Association Between Physico-Chemical Features and Toxicity Associated Pathways_Wikipathways	0.476131	1
1529	Membrane Trafficking_Reactome	0.480235	1
1530	Regulation of nuclear SMAD2/3 signaling_PID	0.480865	1
1531	Porphyrin and chlorophyll metabolism - Homo sapiens (human)_KEGG	0.481221	1
1532	Fc Epsilon Receptor I Signaling in Mast Cells_SMPDB	0.481221	1
1533	FOXM1 transcription factor network_PID	0.481221	1
1534	Plasma membrane estrogen receptor signaling_PID	0.481221	1
1535	Putative anti-Inflammatory metabolites formation from EPA_EHMN	0.481221	1
1536	Pre-NOTCH Expression and Processing_Reactome	0.481221	1
1537	RHO GTPase Effectors_Reactome	0.48161	1
1538	Androgen receptor signaling pathway_Wikipathways	0.484793	1
1539	IL-4 Signaling Pathway_Wikipathways	0.486909	1
1540	Steroid biosynthesis - Homo sapiens (human)_KEGG	0.486932	1
1541	Etoposide Action Pathway_SMPDB	0.486932	1
1542	Etoposide Metabolism Pathway_SMPDB	0.486932	1
1543	Apoptosis Modulation by HSP70_Wikipathways	0.486932	1
1544	ESR-mediated signaling_Wikipathways	0.486932	1
1545	CD209 (DC-SIGN) signaling_Reactome	0.486932	1
1546	Hypoxic and oxygen homeostasis regulation of HIF-1-alpha_PID	0.486932	1
1547	Processing of Intronless Pre-mRNAs_Reactome	0.486932	1
1548	TCA cycle_HumanCyc	0.486932	1
1549	akt signaling pathway_BioCarta	0.486932	1
1550	RHO GTPases Activate ROCKs_Reactome	0.486932	1
1551	RHO GTPases activate CIT_Reactome	0.486932	1
1552	Translesion Synthesis by POLH_Reactome	0.486932	1
1553	Prostacyclin signalling through prostacyclin receptor_Reactome	0.486932	1
1554	Ribosome biogenesis in eukaryotes - Homo sapiens (human)_KEGG	0.488152	1
1555	Toxoplasmosis - Homo sapiens (human)_KEGG	0.491091	1
1556	RNA Polymerase I Transcription_Reactome	0.491091	1
1557	Beta-agonist/Beta-blocker Pathway, Pharmacodynamics_PharmGKB	0.49124	1
1558	AGE-RAGE pathway_Wikipathways	0.49124	1
1559	Glycolysis and Gluconeogenesis_EHMN	0.49124	1
1560	Tryptophan degradation_INOH	0.49124	1
1561	Vesicle-mediated transport_Reactome	0.493759	1
1562	RNA polymerase - Homo sapiens (human)_KEGG	0.495152	1
1563	Indomethacin Action Pathway_SMPDB	0.495152	1
1564	Toll-like Receptor Signaling_Wikipathways	0.495152	1
1565	Ethanol effects on histone modifications_Wikipathways	0.495152	1
1566	Regulation of cholesterol biosynthesis by SREBP (SREBF)_Reactome	0.495152	1
1567	Synthesis of active ubiquitin: roles of E1 and E2 enzymes_Reactome	0.495152	1
1568	RNA Polymerase I Transcription Termination_Reactome	0.495152	1
1569	Signal amplification_Reactome	0.495152	1
1570	wnt signaling pathway_BioCarta	0.495152	1
1571	p38 mapk signaling pathway_BioCarta	0.495152	1
1572	Tight junction interactions_Reactome	0.495152	1
1573	FGFR1 mutant receptor activation_Reactome	0.495152	1
1574	Inwardly rectifying K+ channels_Reactome	0.495152	1
1575	Activated NOTCH1 Transmits Signal to the Nucleus_Reactome	0.495152	1
1576	Downstream signaling of activated FGFR1_Reactome	0.495152	1
1577	IL-6 signaling pathway_Wikipathways	0.499981	1
1578	superpathway of tryptophan utilization_HumanCyc	0.499981	1
1579	Signaling by EGFR_Reactome	0.499981	1
1580	De novo fatty acid biosynthesis_EHMN	0.499981	1
1581	Steroid hormones_Reactome	0.499981	1
1582	RANKL-RANK (Receptor activator of NFKB (ligand)) Signaling Pathway_Wikipathways	0.503451	1
1583	Copper homeostasis_Wikipathways	0.503451	1
1584	SUMOylation_Reactome	0.50461	1
1585	Signaling by TGF-beta Receptor Complex_Reactome	0.506204	1
1586	Galactosemia III_SMPDB	0.507523	1
1587	Galactosemia II (GALK)_SMPDB	0.507523	1
1588	Intracellular Signalling Through Prostacyclin Receptor and Prostacyclin_SMPDB	0.507523	1
1589	Glucose-Alanine Cycle_SMPDB	0.507523	1
1590	Nucleotide Sugars Metabolism_SMPDB	0.507523	1
1591	Ifosfamide Action Pathway_SMPDB	0.507523	1
1592	Nevirapine Metabolism Pathway_SMPDB	0.507523	1
1593	Ifosfamide Metabolism Pathway_SMPDB	0.507523	1
1594	Phase I biotransformations, non P450_Wikipathways	0.507523	1
1595	HIF1A and PPARG regulation of glycolysis_Wikipathways	0.507523	1
1596	Nifedipine Activity_Wikipathways	0.507523	1
1597	Oxidative Stress Induced Senescence_Wikipathways	0.507523	1
1598	FTO Obesity Variant Mechanism_Wikipathways	0.507523	1
1599	Dual hijack model of Vif in HIV infection_Wikipathways	0.507523	1
1600	POU5F1 (OCT4), SOX2, NANOG activate genes related to proliferation_Wikipathways	0.507523	1
1601	ApoE and miR-146 in inflammation and atherosclerosis_Wikipathways	0.507523	1
1602	Thiamine metabolic pathways_Wikipathways	0.507523	1
1603	Aflatoxin B1 metabolism_Wikipathways	0.507523	1
1604	ceramide <i>de novo</i> biosynthesis_HumanCyc	0.507523	1
1605	Competing endogenous RNAs (ceRNAs) regulate PTEN translation_Reactome	0.507523	1
1606	Synthesis, secretion, and inactivation of Glucose-dependent Insulinotropic Polypeptide (GIP)_Reactome	0.507523	1
1607	glycogen biosynthesis_HumanCyc	0.507523	1
1608	NIK-->noncanonical NF-kB signaling_Reactome	0.507523	1
1609	Conjugation of salicylate with glycine_Reactome	0.507523	1
1610	sucrose degradation_HumanCyc	0.507523	1
1611	Vitamin C (ascorbate) metabolism_Reactome	0.507523	1
1612	SHC1 events in EGFR signaling_Reactome	0.507523	1
1613	Heme degradation_Reactome	0.507523	1
1614	Dectin-1 mediated noncanonical NF-kB signaling_Reactome	0.507523	1
1615	Synthesis of diphthamide-EEF2_Reactome	0.507523	1
1616	Phosphate bond hydrolysis by NTPDase proteins_Reactome	0.507523	1
1617	Synthesis of epoxy (EET) and dihydroxyeicosatrienoic acids (DHET)_Reactome	0.507523	1
1618	Acyl chain remodeling of DAG and TAG_Reactome	0.507523	1
1619	CREB3 factors activate genes_Reactome	0.507523	1
1620	brca1 dependent ub ligase activity_BioCarta	0.507523	1
1621	stat3 signaling pathway_BioCarta	0.507523	1
1622	Transport of fatty acids_Reactome	0.507523	1
1623	yaci and bcma stimulation of b cell immune responses_BioCarta	0.507523	1
1624	cbl mediated ligand-induced downregulation of egf receptors pathway_BioCarta	0.507523	1
1625	Regulation of commissural axon pathfinding by SLIT and ROBO_Reactome	0.507523	1
1626	DNA replication initiation_Reactome	0.507523	1
1627	Synthesis of Ketone Bodies_Reactome	0.507523	1
1628	Release of Hh-Np from the secreting cell_Reactome	0.507523	1
1629	Telomere C-strand synthesis initiation_Reactome	0.507523	1
1630	Sema4D mediated inhibition of cell attachment and migration_Reactome	0.507523	1
1631	Nef and signal transduction_Reactome	0.507523	1
1632	HuR (ELAVL1) binds and stabilizes mRNA_Reactome	0.507523	1
1633	Regulation of PTEN mRNA translation_Reactome	0.507523	1
1634	Axonal growth inhibition (RHOA activation)_Reactome	0.507523	1
1635	Lectin pathway of complement activation_Reactome	0.507523	1
1636	Terminal pathway of complement_Reactome	0.507523	1
1637	BH3-only proteins associate with and inactivate anti-apoptotic BCL-2 members_Reactome	0.507523	1
1638	palmitate biosynthesis_HumanCyc	0.507523	1
1639	role of parkin in ubiquitin-proteasomal pathway_BioCarta	0.507523	1
1640	ketogenesis_HumanCyc	0.507523	1
1641	p73 transcription factor network_PID	0.508514	1
1642	Apoptosis Modulation and Signaling_Wikipathways	0.510526	1
1643	Leukotriene metabolism_EHMN	0.51232	1
1644	One carbon pool by folate - Homo sapiens (human)_KEGG	0.514668	1
1645	Hyperornithinemia with gyrate atrophy (HOGA)_SMPDB	0.514668	1
1646	Creatine deficiency, guanidinoacetate methyltransferase deficiency_SMPDB	0.514668	1
1647	L-arginine:glycine amidinotransferase deficiency_SMPDB	0.514668	1
1648	Hyperornithinemia-hyperammonemia-homocitrullinuria [HHH-syndrome]_SMPDB	0.514668	1
1649	Guanidinoacetate Methyltransferase Deficiency (GAMT Deficiency)_SMPDB	0.514668	1
1650	Prolinemia Type II_SMPDB	0.514668	1
1651	Prolidase Deficiency (PD)_SMPDB	0.514668	1
1652	Arginine and Proline Metabolism_SMPDB	0.514668	1
1653	Hyperprolinemia Type I_SMPDB	0.514668	1
1654	Hyperprolinemia Type II_SMPDB	0.514668	1
1655	Ornithine Aminotransferase Deficiency (OAT Deficiency)_SMPDB	0.514668	1
1656	Arginine: Glycine Amidinotransferase Deficiency (AGAT Deficiency)_SMPDB	0.514668	1
1657	retinol biosynthesis_HumanCyc	0.514668	1
1658	FGFR2 ligand binding and activation_Reactome	0.514668	1
1659	FRS-mediated FGFR3 signaling_Reactome	0.514668	1
1660	SHC-mediated cascade:FGFR4_Reactome	0.514668	1
1661	TGF-beta signaling TAK1_INOH	0.514668	1
1662	Regulation of lipid metabolism by Peroxisome proliferator-activated receptor alpha (PPARalpha)_Reactome	0.514668	1
1663	Arf1 pathway_PID	0.514668	1
1664	Canonical Wnt signaling pathway_PID	0.514668	1
1665	lissencephaly gene (lis1) in neuronal migration and development_BioCarta	0.514668	1
1666	tgf beta signaling pathway_BioCarta	0.514668	1
1667	sprouty regulation of tyrosine kinase signals_BioCarta	0.514668	1
1668	superpathway of D-<i>myo</i>-inositol (1,4,5)-trisphosphate metabolism_HumanCyc	0.514668	1
1669	NOTCH3 Intracellular Domain Regulates Transcription_Reactome	0.514668	1
1670	TP53 Regulates Transcription of Genes Involved in Cytochrome C Release_Reactome	0.514668	1
1671	Regulation of TP53 Activity through Methylation_Reactome	0.514668	1
1672	G beta:gamma signalling through PLC beta_Reactome	0.514668	1
1673	mRNA Processing_Wikipathways	0.51545	1
1674	Propanoate metabolism - Homo sapiens (human)_KEGG	0.516881	1
1675	Heroin Action Pathway_SMPDB	0.516881	1
1676	Constitutive Androstane Receptor Pathway_Wikipathways	0.516881	1
1677	Oncogene Induced Senescence_Reactome	0.516881	1
1678	Noncanonical Wnt signaling pathway_PID	0.516881	1
1679	Prostaglandin Synthesis and Regulation_Wikipathways	0.51844	1
1680	TP53 Regulates Transcription of Cell Death Genes_Reactome	0.51844	1
1681	Signaling by ERBB4_Reactome	0.51844	1
1682	miR-targeted genes in muscle cell - TarBase_Wikipathways	0.518447	1
1683	EGF-Ncore_Signalink	0.51978	1
1684	Golgi Associated Vesicle Biogenesis_Reactome	0.51978	1
1685	PPAR signaling pathway_Wikipathways	0.521005	1
1686	Glucocorticoid receptor regulatory network_PID	0.522151	1
1687	RUNX1 regulates genes involved in megakaryocyte differentiation and platelet function_Reactome	0.523236	1
1688	Golgi-to-ER retrograde transport_Reactome	0.525264	1
1689	SIRT1 negatively regulates rRNA expression_Reactome	0.535628	1
1690	B-WICH complex positively regulates rRNA expression_Reactome	0.535827	1
1691	Formation of the beta-catenin:TCF transactivating complex_Reactome	0.535827	1
1692	Caspase Cascade in Apoptosis_PID	0.535876	1
1693	Transport of inorganic cations/anions and amino acids/oligopeptides_Reactome	0.536122	1
1694	Warburg Effect_SMPDB	0.536572	1
1695	Polythiazide Action Pathway_SMPDB	0.538095	1
1696	Methyclothiazide Action Pathway_SMPDB	0.538095	1
1697	Bumetanide Action Pathway_SMPDB	0.538095	1
1698	Spironolactone Action Pathway_SMPDB	0.538095	1
1699	Eplerenone Action Pathway_SMPDB	0.538095	1
1700	Triamterene Action Pathway_SMPDB	0.538095	1
1701	Amiloride Action Pathway_SMPDB	0.538095	1
1702	Ethacrynic Acid Action Pathway_SMPDB	0.538095	1
1703	Quinethazone Action Pathway_SMPDB	0.538095	1
1704	Bendroflumethiazide Action Pathway_SMPDB	0.538095	1
1705	Chlorthalidone Action Pathway_SMPDB	0.538095	1
1706	Trichlormethiazide Action Pathway_SMPDB	0.538095	1
1707	Iminoglycinuria_SMPDB	0.538095	1
1708	Lysinuric Protein Intolerance_SMPDB	0.538095	1
1709	Blue diaper syndrome_SMPDB	0.538095	1
1710	Lysinuric protein intolerance (LPI)_SMPDB	0.538095	1
1711	Cystinuria_SMPDB	0.538095	1
1712	Indapamide Action Pathway_SMPDB	0.538095	1
1713	Furosemide Action Pathway_SMPDB	0.538095	1
1714	Torsemide Action Pathway_SMPDB	0.538095	1
1715	Hartnup Disorder_SMPDB	0.538095	1
1716	Glucose Transporter Defect (SGLT2)_SMPDB	0.538095	1
1717	Kidney Function_SMPDB	0.538095	1
1718	Glucose Transporter Defect (SGLT2)_SMPDB	0.538095	1
1719	Metolazone Action Pathway_SMPDB	0.538095	1
1720	Hydrochlorothiazide Action Pathway_SMPDB	0.538095	1
1721	Cyclothiazide Action Pathway_SMPDB	0.538095	1
1722	Hydroflumethiazide Action Pathway_SMPDB	0.538095	1
1723	Chlorothiazide Action Pathway_SMPDB	0.538095	1
1724	Mammary gland development pathway - Pregnancy and lactation (Stage 3 of 4)_Wikipathways	0.538095	1
1725	BDNF-TrkB Signaling_Wikipathways	0.538095	1
1726	Formation of the HIV-1 Early Elongation Complex_Reactome	0.538095	1
1727	Keratan sulfate/keratin metabolism_Reactome	0.538095	1
1728	NOD1/2 Signaling Pathway_Reactome	0.538095	1
1729	Netrin-mediated signaling events_PID	0.538095	1
1730	role of egf receptor transactivation by gpcrs in cardiac hypertrophy_BioCarta	0.538095	1
1731	Glucagon-type ligand receptors_Reactome	0.538095	1
1732	ceramide signaling pathway_BioCarta	0.538095	1
1733	Formation of the Early Elongation Complex_Reactome	0.538095	1
1734	Arginine biosynthesis - Homo sapiens (human)_KEGG	0.541392	1
1735	Pyruvate dehydrogenase deficiency (E3)_SMPDB	0.541392	1
1736	Pyruvate dehydrogenase deficiency (E2)_SMPDB	0.541392	1
1737	2-ketoglutarate dehydrogenase complex deficiency_SMPDB	0.541392	1
1738	Mitochondrial complex II deficiency_SMPDB	0.541392	1
1739	Fumarase deficiency_SMPDB	0.541392	1
1740	Congenital lactic acidosis_SMPDB	0.541392	1
1741	Citric Acid Cycle_SMPDB	0.541392	1
1742	Regulation of Apoptosis by Parathyroid Hormone-related Protein_Wikipathways	0.541392	1
1743	Oxygen-dependent proline hydroxylation of Hypoxia-inducible Factor Alpha_Reactome	0.541392	1
1744	NGF_INOH	0.541392	1
1745	Sphingosine 1-phosphate (S1P) pathway_PID	0.541392	1
1746	TSLP_NetPath	0.541392	1
1747	Presynaptic function of Kainate receptors_Reactome	0.541392	1
1748	Synaptic adhesion-like molecules_Reactome	0.541392	1
1749	Cellular hexose transport_Reactome	0.541392	1
1750	igf-1 signaling pathway_BioCarta	0.541392	1
1751	Aflatoxin activation and detoxification_Reactome	0.541392	1
1752	VxPx cargo-targeting to cilium_Reactome	0.541392	1
1753	SHC-mediated cascade:FGFR1_Reactome	0.541392	1
1754	BMP Signalling Pathway_HumanCyc	0.541392	1
1755	CD4 T cell receptor signaling_INOH	0.547525	1
1756	Transcriptional regulation by small RNAs_Reactome	0.547863	1
1757	Cyclophosphamide Action Pathway_SMPDB	0.549266	1
1758	Cyclophosphamide Metabolism Pathway_SMPDB	0.549266	1
1759	Interleukin-1 Induced Activation of NF-kappa-B_Wikipathways	0.549266	1
1760	Caloric restriction and aging_Wikipathways	0.549266	1
1761	Ethanol metabolism resulting in production of ROS by CYP2E1_Wikipathways	0.549266	1
1762	Methylation Pathways_Wikipathways	0.549266	1
1763	tryptophan degradation_HumanCyc	0.549266	1
1764	UDP-<i>N</i>-acetyl-D-galactosamine biosynthesis II_HumanCyc	0.549266	1
1765	glutathione redox reactions I_HumanCyc	0.549266	1
1766	Incretin synthesis, secretion, and inactivation_Reactome	0.549266	1
1767	Conjugation of carboxylic acids_Reactome	0.549266	1
1768	Amino Acid conjugation_Reactome	0.549266	1
1769	EGFR-dependent Endothelin signaling events_PID	0.549266	1
1770	Sodium/Proton exchangers_Reactome	0.549266	1
1771	RHO GTPases Activate Rhotekin and Rhophilins_Reactome	0.549266	1
1772	sonic hedgehog receptor ptc1 regulates cell cycle_BioCarta	0.549266	1
1773	cyclin e destruction pathway_BioCarta	0.549266	1
1774	spliceosomal assembly_BioCarta	0.549266	1
1775	polyadenylation of mrna_BioCarta	0.549266	1
1776	cd40l signaling pathway_BioCarta	0.549266	1
1777	no2-dependent il-12 pathway in nk cells_BioCarta	0.549266	1
1778	sodd/tnfr1 signaling pathway_BioCarta	0.549266	1
1779	Erythrocytes take up oxygen and release carbon dioxide_Reactome	0.549266	1
1780	Phase 3 - rapid repolarisation_Reactome	0.549266	1
1781	Interleukin-23 signaling_Reactome	0.549266	1
1782	Frs2-mediated activation_Reactome	0.549266	1
1783	MAPK1 (ERK2) activation_Reactome	0.549266	1
1784	CHL1 interactions_Reactome	0.549266	1
1785	C20 prostanoid biosynthesis_HumanCyc	0.549266	1
1786	Glucocorticoid biosynthesis_Reactome	0.549266	1
1787	E2F-enabled inhibition of pre-replication complex formation_Reactome	0.549266	1
1788	p75NTR regulates axonogenesis_Reactome	0.549266	1
1789	Displacement of DNA glycosylase by APEX1_Reactome	0.549266	1
1790	Type I hemidesmosome assembly_Reactome	0.549266	1
1791	Ca2+ activated K+ channels_Reactome	0.549266	1
1792	Prolactin_NetPath	0.550057	1
1793	ABC-family proteins mediated transport_Reactome	0.551721	1
1794	Aryl Hydrocarbon Receptor Pathway_Wikipathways	0.554354	1
1795	Tryptophan metabolism_Wikipathways	0.554354	1
1796	TNF receptor signaling pathway _PID	0.554354	1
1797	Meiotic synapsis_Reactome	0.554354	1
1798	BDNF_NetPath	0.554354	1
1799	Ion channel transport_Reactome	0.556989	1
1800	Mitotic Prophase_Reactome	0.557607	1
1801	Pentose and glucuronate interconversions - Homo sapiens (human)_KEGG	0.558765	1
1802	Fluoropyrimidine Activity_Wikipathways	0.558765	1
1803	Prostaglandin formation from arachidonate_EHMN	0.558765	1
1804	Interconversion of nucleotide di- and triphosphates_Reactome	0.558765	1
1805	Porphyrin metabolism_EHMN	0.558765	1
1806	Nuclear Pore Complex (NPC) Disassembly_Reactome	0.558765	1
1807	Gluconeogenesis_Reactome	0.558765	1
1808	Inactivation, recovery and regulation of the phototransduction cascade_Reactome	0.558765	1
1809	Inositol Metabolism_SMPDB	0.567075	1
1810	Type II diabetes mellitus_Wikipathways	0.567075	1
1811	Nanoparticle triggered autophagic cell death_Wikipathways	0.567075	1
1812	Transcription factor regulation in adipogenesis_Wikipathways	0.567075	1
1813	superpathway of pyrimidine deoxyribonucleotides <i>de novo</i> biosynthesis_HumanCyc	0.567075	1
1814	FRS-mediated FGFR4 signaling_Reactome	0.567075	1
1815	glutathione-mediated detoxification_HumanCyc	0.567075	1
1816	Lysine degradation_INOH	0.567075	1
1817	PDGFR-alpha signaling pathway_PID	0.567075	1
1818	The canonical retinoid cycle in rods (twilight vision)_Reactome	0.567075	1
1819	inhibition of cellular proliferation by gleevec_BioCarta	0.567075	1
1820	erk1/erk2 mapk signaling pathway_BioCarta	0.567075	1
1821	Interleukin-6 family signaling_Reactome	0.567075	1
1822	FoxO signaling pathway - Homo sapiens (human)_KEGG	0.568471	1
1823	TGF-beta Signaling Pathway_Wikipathways	0.568471	1
1824	Thermogenesis_Wikipathways	0.570986	1
1825	Ether lipid metabolism - Homo sapiens (human)_KEGG	0.571765	1
1826	Sphingolipid metabolism - Homo sapiens (human)_KEGG	0.571765	1
1827	IL6-mediated signaling events_PID	0.571765	1
1828	Arf6 trafficking events_PID	0.571765	1
1829	G alpha (z) signalling events_Reactome	0.571765	1
1830	Pancreatic secretion - Homo sapiens (human)_KEGG	0.572794	1
1831	Thermogenesis - Homo sapiens (human)_KEGG	0.573038	1
1832	Clathrin derived vesicle budding_Reactome	0.578286	1
1833	trans-Golgi Network Vesicle Budding_Reactome	0.578286	1
1834	Alanine, aspartate and glutamate metabolism - Homo sapiens (human)_KEGG	0.578867	1
1835	Smooth Muscle Contraction_Reactome	0.578867	1
1836	angiotensin ii mediated activation of jnk pathway via pyk2 dependent signaling_BioCarta	0.578867	1
1837	Glucagon-like Peptide-1 (GLP1) regulates insulin secretion_Reactome	0.578867	1
1838	Striated Muscle Contraction_Reactome	0.578867	1
1839	Class I PI3K signaling events mediated by Akt_PID	0.578867	1
1840	RET signaling_Reactome	0.578867	1
1841	Histidine metabolism_EHMN	0.578867	1
1842	RIG-I-like Receptor Signaling_Wikipathways	0.582592	1
1843	Synthesis and degradation of ketone bodies - Homo sapiens (human)_KEGG	0.587474	1
1844	Fluoropyrimidine Pathway, Pharmacodynamics_PharmGKB	0.587474	1
1845	Vinka Alkaloid Pathway, Pharmacokinetics_PharmGKB	0.587474	1
1846	Gemcitabine Pathway, Pharmacodynamics_PharmGKB	0.587474	1
1847	Tamoxifen Action Pathway_SMPDB	0.587474	1
1848	Mitochondrial Beta-Oxidation of Long Chain Saturated Fatty Acids_SMPDB	0.587474	1
1849	Tamoxifen Metabolism Pathway_SMPDB	0.587474	1
1850	Type III interferon signaling_Wikipathways	0.587474	1
1851	BMAL1-CLOCK,NPAS2 activates circadian gene expression_Wikipathways	0.587474	1
1852	Liver X Receptor Pathway_Wikipathways	0.587474	1
1853	NLR Proteins_Wikipathways	0.587474	1
1854	Transcriptional Regulation by E2F6_Wikipathways	0.587474	1
1855	Steroid Biosynthesis_Wikipathways	0.587474	1
1856	FGFR2b ligand binding and activation_Reactome	0.587474	1
1857	RUNX3 regulates p14-ARF_Reactome	0.587474	1
1858	Hyaluronan uptake and degradation_Reactome	0.587474	1
1859	Reactions specific to the complex N-glycan synthesis pathway_Reactome	0.587474	1
1860	Activation of SMO_Reactome	0.587474	1
1861	Uptake and function of anthrax toxins_Reactome	0.587474	1
1862	pertussis toxin-insensitive ccr5 signaling in macrophage_BioCarta	0.587474	1
1863	regulation of splicing through sam68_BioCarta	0.587474	1
1864	e2f1 destruction pathway_BioCarta	0.587474	1
1865	ifn alpha signaling pathway_BioCarta	0.587474	1
1866	Ketone body metabolism_Reactome	0.587474	1
1867	regulation of spermatogenesis by crem_BioCarta	0.587474	1
1868	Organic cation transport_Reactome	0.587474	1
1869	Netrin mediated repulsion signals_Reactome	0.587474	1
1870	Nef mediated downregulation of MHC class I complex cell surface expression_Reactome	0.587474	1
1871	overview of telomerase protein component gene htert transcriptional regulation_BioCarta	0.587474	1
1872	Insulin processing_Reactome	0.587474	1
1873	FBXL7 down-regulates AURKA during mitotic entry and in early mitosis_Reactome	0.587474	1
1874	EGFR Transactivation by Gastrin_Reactome	0.587474	1
1875	mevalonate pathway_HumanCyc	0.587474	1
1876	Signaling by FGFR3 fusions in cancer_Reactome	0.587474	1
1877	Vif-mediated degradation of APOBEC3G_Reactome	0.587474	1
1878	SLBP independent Processing of Histone Pre-mRNAs_Reactome	0.587474	1
1879	Interleukin-27 signaling_Reactome	0.587474	1
1880	Activation of PPARGC1A (PGC-1alpha) by phosphorylation_Reactome	0.587474	1
1881	IL-13 signaling_INOH	0.587474	1
1882	Interleukin-12 signaling_Reactome	0.587474	1
1883	MAPK3 (ERK1) activation_Reactome	0.587474	1
1884	Integration of provirus_Reactome	0.587474	1
1885	Degradation of AXIN_Reactome	0.587474	1
1886	Ceramide signaling pathway_PID	0.588788	1
1887	Protein export - Homo sapiens (human)_KEGG	0.591703	1
1888	Histidine metabolism - Homo sapiens (human)_KEGG	0.591703	1
1889	2-Hydroxyglutric Aciduria (D And L Form)_SMPDB	0.591703	1
1890	Pyrimidine Metabolism_SMPDB	0.591703	1
1891	Irinotecan Action Pathway_SMPDB	0.591703	1
1892	UMP Synthase Deiciency (Orotic Aciduria)_SMPDB	0.591703	1
1893	Homocarnosinosis_SMPDB	0.591703	1
1894	Hyperinsulinism-Hyperammonemia Syndrome_SMPDB	0.591703	1
1895	Succinic semialdehyde dehydrogenase deficiency_SMPDB	0.591703	1
1896	MNGIE (Mitochondrial Neurogastrointestinal Encephalopathy)_SMPDB	0.591703	1
1897	Irinotecan Metabolism Pathway_SMPDB	0.591703	1
1898	4-Hydroxybutyric Aciduria/Succinic Semialdehyde Dehydrogenase Deficiency_SMPDB	0.591703	1
1899	Glutamate Metabolism_SMPDB	0.591703	1
1900	Beta Ureidopropionase Deficiency_SMPDB	0.591703	1
1901	Dihydropyrimidinase Deficiency_SMPDB	0.591703	1
1902	Photodynamic therapy-induced NFE2L2 (NRF2) survival signaling_Wikipathways	0.591703	1
1903	NRF2-ARE regulation_Wikipathways	0.591703	1
1904	SHC-mediated cascade:FGFR2_Reactome	0.591703	1
1905	Regulation of Hypoxia-inducible Factor (HIF) by oxygen_Reactome	0.591703	1
1906	Cellular response to hypoxia_Reactome	0.591703	1
1907	Abortive elongation of HIV-1 transcript in the absence of Tat_Reactome	0.591703	1
1908	RA biosynthesis pathway_Reactome	0.591703	1
1909	TLR ECSIT MEKK1 p38_INOH	0.591703	1
1910	Thromboxane signalling through TP receptor_Reactome	0.591703	1
1911	Signaling events mediated by PRL_PID	0.591703	1
1912	regulation of bad phosphorylation_BioCarta	0.591703	1
1913	growth hormone signaling pathway_BioCarta	0.591703	1
1914	Nucleotide salvage_Reactome	0.591703	1
1915	RNA Polymerase III Transcription Termination_Reactome	0.591703	1
1916	eicosanoid metabolism_BioCarta	0.591703	1
1917	Nicotinate Nicotinamide metabolism_INOH	0.591703	1
1918	caspase cascade in apoptosis_BioCarta	0.591703	1
1919	Di-unsaturated fatty acid beta-oxidation_EHMN	0.591703	1
1920	FRS-mediated FGFR1 signaling_Reactome	0.591703	1
1921	Nuclear Receptors Meta-Pathway_Wikipathways	0.592459	1
1922	TNF signaling pathway - Homo sapiens (human)_KEGG	0.593581	1
1923	Influenza A - Homo sapiens (human)_KEGG	0.593703	1
1924	Oncogenic MAPK signaling_Reactome	0.59759	1
1925	Celecoxib Action Pathway_SMPDB	0.598382	1
1926	Target Of Rapamycin (TOR) Signaling_Wikipathways	0.598382	1
1927	Fibrin Complement Receptor 3 Signaling Pathway_Wikipathways	0.598382	1
1928	IL1-mediated signaling events_PID	0.598382	1
1929	Regulation of TP53 Degradation_Reactome	0.598382	1
1930	IRS-related events triggered by IGF1R_Reactome	0.605407	1
1931	Phosphatidylinositol signaling system - Homo sapiens (human)_KEGG	0.60837	1
1932	Estrogen signaling pathway - Homo sapiens (human)_KEGG	0.609109	1
1933	Apoptosis - Homo sapiens (human)_KEGG	0.609109	1
1934	Transcriptional misregulation in cancer - Homo sapiens (human)_KEGG	0.609648	1
1935	MAPK Signaling Pathway_Wikipathways	0.610659	1
1936	Cytosolic DNA-sensing pathway - Homo sapiens (human)_KEGG	0.612281	1
1937	Oxidation by Cytochrome P450_Wikipathways	0.612281	1
1938	Leptin_NetPath	0.612281	1
1939	Signaling by FGFR_Reactome	0.612988	1
1940	Fluoropyrimidine Pathway, Pharmacokinetics_PharmGKB	0.615269	1
1941	IL1 and megakaryocytes in obesity_Wikipathways	0.615269	1
1942	Visual signal transduction: Rods_PID	0.615269	1
1943	Nicotinate metabolism_Reactome	0.615269	1
1944	Fas_INOH	0.615269	1
1945	proteasome complex_BioCarta	0.615269	1
1946	Sema4D in semaphorin signaling_Reactome	0.615269	1
1947	ADP signalling through P2Y purinoceptor 1_Reactome	0.615269	1
1948	Glutamate Neurotransmitter Release Cycle_Reactome	0.615269	1
1949	Prostaglandin Leukotriene metabolism_INOH	0.615269	1
1950	Non-alcoholic fatty liver disease (NAFLD) - Homo sapiens (human)_KEGG	0.616106	1
1951	Aldosterone-regulated sodium reabsorption - Homo sapiens (human)_KEGG	0.617293	1
1952	Tyrosine metabolism - Homo sapiens (human)_KEGG	0.617293	1
1953	Zinc homeostasis_Wikipathways	0.617293	1
1954	SUMOylation of DNA replication proteins_Reactome	0.617293	1
1955	Regulation of TP53 Expression and Degradation_Reactome	0.617293	1
1956	Metapathway biotransformation Phase I and II_Wikipathways	0.618148	1
1957	Ibuprofen Action Pathway_SMPDB	0.621611	1
1958	Chondroitin sulfate/dermatan sulfate metabolism_Reactome	0.621611	1
1959	TGF-beta receptor signaling_PID	0.621611	1
1960	Inositol phosphate metabolism_Reactome	0.621611	1
1961	IGF1R signaling cascade_Reactome	0.621611	1
1962	Oocyte meiosis - Homo sapiens (human)_KEGG	0.622353	1
1963	Taurine and hypotaurine metabolism - Homo sapiens (human)_KEGG	0.622445	1
1964	HDAC6 interactions_Wikipathways	0.622445	1
1965	Transcriptional regulation by RUNX2_Wikipathways	0.622445	1
1966	Nucleotide GPCRs_Wikipathways	0.622445	1
1967	Synthesis, secretion, and deacylation of Ghrelin_Reactome	0.622445	1
1968	Regulation by c-FLIP_Reactome	0.622445	1
1969	Regulation of necroptotic cell death_Reactome	0.622445	1
1970	Dimerization of procaspase-8_Reactome	0.622445	1
1971	Alpha6 beta4 integrin-ligand interactions_PID	0.622445	1
1972	SLBP Dependent Processing of Replication-Dependent Histone Pre-mRNAs_Reactome	0.622445	1
1973	CASP8 activity is inhibited_Reactome	0.622445	1
1974	regulators of bone mineralization_BioCarta	0.622445	1
1975	cxcr4 signaling pathway_BioCarta	0.622445	1
1976	il22 soluble receptor signaling pathway_BioCarta	0.622445	1
1977	rho-selective guanine exchange factor akap13 mediates stress fiber formation_BioCarta	0.622445	1
1978	insulin signaling pathway_BioCarta	0.622445	1
1979	Androgen biosynthesis_Reactome	0.622445	1
1980	Prolonged ERK activation events_Reactome	0.622445	1
1981	Synthesis of pyrophosphates in the cytosol_Reactome	0.622445	1
1982	Synthesis of PIPs at the late endosome membrane_Reactome	0.622445	1
1983	Activation of the phototransduction cascade_Reactome	0.622445	1
1984	Hydrolysis of LPC_Reactome	0.622445	1
1985	MET activates RAS signaling_Reactome	0.622445	1
1986	Signaling by activated point mutants of FGFR1_Reactome	0.622445	1
1987	3-oxo-10R-octadecatrienoate beta-oxidation_EHMN	0.622445	1
1988	Interleukin-6 signaling_Reactome	0.622445	1
1989	Glycogen synthesis_Reactome	0.622445	1
1990	Human immunodeficiency virus 1 infection - Homo sapiens (human)_KEGG	0.622579	1
1991	Pathways Affected in Adenoid Cystic Carcinoma_Wikipathways	0.626655	1
1992	VEGFA-VEGFR2 Signaling Pathway_Wikipathways	0.626913	1
1993	Signaling by NTRK1 (TRKA)_Reactome	0.631911	1
1994	Condensation of Prophase Chromosomes_Reactome	0.631911	1
1995	TCF dependent signaling in response to WNT_Reactome	0.634883	1
1996	Intracellular Signalling Through Adenosine Receptor A2b and Adenosine_SMPDB	0.635592	1
1997	Striated Muscle Contraction Pathway_Wikipathways	0.635592	1
1998	Fatty acyl-CoA biosynthesis_Reactome	0.635592	1
1999	Carboxyterminal post-translational modifications of tubulin_Reactome	0.635592	1
2000	Transcriptional activity of SMAD2/SMAD3:SMAD4 heterotrimer_Reactome	0.635592	1
2001	Oncostatin_M_NetPath	0.635592	1
2002	Signaling by NTRKs_Reactome	0.637175	1
2003	Platelet homeostasis_Reactome	0.637175	1
2004	Amyotrophic lateral sclerosis (ALS) - Homo sapiens (human)_KEGG	0.637388	1
2005	Insulin receptor signalling cascade_Reactome	0.637388	1
2006	Signaling by Type 1 Insulin-like Growth Factor 1 Receptor (IGF1R)_Reactome	0.637388	1
2007	Glycosylphosphatidylinositol (GPI)-anchor biosynthesis - Homo sapiens (human)_KEGG	0.637776	1
2008	alpha-Linolenic acid metabolism - Homo sapiens (human)_KEGG	0.637776	1
2009	Signal Transduction of S1P Receptor_Wikipathways	0.637776	1
2010	FRS-mediated FGFR2 signaling_Reactome	0.637776	1
2011	Regulation of PTEN stability and activity_Reactome	0.637776	1
2012	TRAIL signaling pathway_PID	0.637776	1
2013	VEGFR3 signaling in lymphatic endothelium_PID	0.637776	1
2014	Alanine Aspartate Asparagine metabolism_INOH	0.637776	1
2015	SMAD2/SMAD3:SMAD4 heterotrimer regulates transcription_Reactome	0.637776	1
2016	Nuclear Events (kinase and transcription factor activation)_Reactome	0.637776	1
2017	skeletal muscle hypertrophy is regulated via akt-mtor pathway_BioCarta	0.637776	1
2018	EGFR downregulation_Reactome	0.637776	1
2019	tpo signaling pathway_BioCarta	0.637776	1
2020	superpathway of cholesterol biosynthesis_HumanCyc	0.637776	1
2021	WNT ligand biogenesis and trafficking_Reactome	0.637776	1
2022	Nitric oxide stimulates guanylate cyclase_Reactome	0.637776	1
2023	gluconeogenesis_HumanCyc	0.637776	1
2024	Genotoxicity pathway_Wikipathways	0.640703	1
2025	mTOR signaling pathway_PID	0.640703	1
2026	Semaphorin interactions_Reactome	0.640703	1
2027	Meiosis_Reactome	0.644675	1
2028	TGF-beta super family signaling pathway canonical_INOH	0.647427	1
2029	Estrogen-dependent gene expression_Reactome	0.647816	1
2030	Glucose metabolism_Reactome	0.648937	1
2031	Ion homeostasis_Reactome	0.652731	1
2032	mechanism of gene regulation by peroxisome proliferators via ppara_BioCarta	0.652731	1
2033	MAPK6/MAPK4 signaling_Reactome	0.653271	1
2034	Transport of vitamins, nucleosides, and related molecules_Reactome	0.653271	1
2035	Shigellosis - Homo sapiens (human)_KEGG	0.654417	1
2036	17-Beta Hydroxysteroid Dehydrogenase III Deficiency_SMPDB	0.654455	1
2037	Oxidation of Branched Chain Fatty Acids_SMPDB	0.654455	1
2038	Androgen and Estrogen Metabolism_SMPDB	0.654455	1
2039	Aromatase deficiency_SMPDB	0.654455	1
2040	Alanine and aspartate metabolism_Wikipathways	0.654455	1
2041	RalA downstream regulated genes_Wikipathways	0.654455	1
2042	LncRNA-mediated mechanisms of therapeutic resistance_Wikipathways	0.654455	1
2043	Pyrimidine catabolism_Reactome	0.654455	1
2044	FGFR3 mutant receptor activation_Reactome	0.654455	1
2045	Caspase-mediated cleavage of cytoskeletal proteins_Reactome	0.654455	1
2046	Ethanol oxidation_Reactome	0.654455	1
2047	carm1 and regulation of the estrogen receptor_BioCarta	0.654455	1
2048	phospholipase c-epsilon pathway_BioCarta	0.654455	1
2049	Pregnenolone biosynthesis_Reactome	0.654455	1
2050	how does salmonella hijack a cell_BioCarta	0.654455	1
2051	Pre-NOTCH Processing in Golgi_Reactome	0.654455	1
2052	il 3 signaling pathway_BioCarta	0.654455	1
2053	Nicotinamide salvaging_Reactome	0.654455	1
2054	TP53 Regulates Transcription of Caspase Activators and Caspases_Reactome	0.654455	1
2055	POU5F1 (OCT4), SOX2, NANOG activate genes related to proliferation_Reactome	0.654455	1
2056	PECAM1 interactions_Reactome	0.654455	1
2057	Signaling by activated point mutants of FGFR3_Reactome	0.654455	1
2058	protein kinase a at the centrosome_BioCarta	0.654455	1
2059	Condensation of Prometaphase Chromosomes_Reactome	0.654455	1
2060	IL9_NetPath	0.654455	1
2061	Reversible hydration of carbon dioxide_Reactome	0.654455	1
2062	superpathway of geranylgeranyldiphosphate biosynthesis I (via mevalonate)_HumanCyc	0.654455	1
2063	melatonin degradation I_HumanCyc	0.654455	1
2064	Purine ribonucleoside monophosphate biosynthesis_Reactome	0.654455	1
2065	terminal <i>O</i>-glycans residues modification_HumanCyc	0.654455	1
2066	Glycoprotein hormones_Reactome	0.654455	1
2067	Reduction of cytosolic Ca++ levels_Reactome	0.654455	1
2068	MicroRNA (miRNA) biogenesis_Reactome	0.654455	1
2069	FGFR1c ligand binding and activation_Reactome	0.654455	1
2070	ERCC6 (CSB) and EHMT2 (G9a) positively regulate rRNA expression_Reactome	0.657169	1
2071	Thyroid hormone signaling pathway - Homo sapiens (human)_KEGG	0.657702	1
2072	Sphingolipid pathway_Wikipathways	0.659235	1
2073	EPO Receptor Signaling_Wikipathways	0.659235	1
2074	Interleukin-7 signaling_Reactome	0.659235	1
2075	A tetrasaccharide linker sequence is required for GAG synthesis_Reactome	0.659235	1
2076	TLR ECSIT MEKK1 JNK_INOH	0.659235	1
2077	N-glycan antennae elongation in the medial/trans-Golgi_Reactome	0.659235	1
2078	Syndecan-3-mediated signaling events_PID	0.659235	1
2079	S1P2 pathway_PID	0.659235	1
2080	TSH_NetPath	0.659235	1
2081	corticosteroids and cardioprotection_BioCarta	0.659235	1
2082	S1P3 pathway_PID	0.659235	1
2083	Transcriptional activation of mitochondrial biogenesis_Reactome	0.659235	1
2084	Basigin interactions_Reactome	0.659235	1
2085	Activation of gene expression by SREBF (SREBP)_Reactome	0.659235	1
2086	Downregulation of TGF-beta receptor signaling_Reactome	0.659235	1
2087	RNA Polymerase I Chain Elongation_Reactome	0.660471	1
2088	Cushing syndrome - Homo sapiens (human)_KEGG	0.661826	1
2089	hiv-1 nef: negative effector of fas and tnf_BioCarta	0.667633	1
2090	Packaging Of Telomere Ends_Reactome	0.667633	1
2091	DNA methylation_Reactome	0.667792	1
2092	Ferroptosis - Homo sapiens (human)_KEGG	0.670327	1
2093	Ferroptosis_Wikipathways	0.670327	1
2094	Signaling by FGFR3_Reactome	0.670327	1
2095	Transcriptional regulation by the AP-2 (TFAP2) family of transcription factors_Reactome	0.670327	1
2096	Nonalcoholic fatty liver disease_Wikipathways	0.670597	1
2097	Regulation of toll-like receptor signaling pathway_Wikipathways	0.67543	1
2098	Apoptosis_Reactome	0.677726	1
2099	Collecting duct acid secretion - Homo sapiens (human)_KEGG	0.679662	1
2100	Endogenous sterols_Reactome	0.679662	1
2101	Integrin alphaIIb beta3 signaling_Reactome	0.679662	1
2102	Synthesis of IP3 and IP4 in the cytosol_Reactome	0.679662	1
2103	Integrin signaling_Reactome	0.679662	1
2104	RNA Polymerase III Transcription Initiation From Type 2 Promoter_Reactome	0.679662	1
2105	Resolution of D-loop Structures through Synthesis-Dependent Strand Annealing (SDSA)_Reactome	0.679662	1
2106	EGFR Inhibitor Pathway, Pharmacodynamics_PharmGKB	0.680823	1
2107	TP53 Regulates Transcription of DNA Repair Genes_Reactome	0.680823	1
2108	Heparan sulfate/heparin (HS-GAG) metabolism_Reactome	0.682091	1
2109	Small cell lung cancer - Homo sapiens (human)_KEGG	0.682838	1
2110	Antimetabolite Pathway - Folate Cycle, Pharmacodynamics_PharmGKB	0.683753	1
2111	Mycophenolic acid Pathway, Pharmacokinetics/Pharmacodynamics_PharmGKB	0.683753	1
2112	Irinotecan Pathway, Pharmacokinetics_PharmGKB	0.683753	1
2113	Argininemia_SMPDB	0.683753	1
2114	Galactose Metabolism_SMPDB	0.683753	1
2115	Citrullinemia Type I_SMPDB	0.683753	1
2116	Carbamoyl Phosphate Synthetase Deficiency_SMPDB	0.683753	1
2117	Argininosuccinic Aciduria_SMPDB	0.683753	1
2118	Urea Cycle_SMPDB	0.683753	1
2119	Galactosemia_SMPDB	0.683753	1
2120	Ornithine Transcarbamylase Deficiency (OTC Deficiency)_SMPDB	0.683753	1
2121	Ganglio Sphingolipid Metabolism_Wikipathways	0.683753	1
2122	TFs Regulate miRNAs related to cardiac hypertrophy_Wikipathways	0.683753	1
2123	Homologous recombination_Wikipathways	0.683753	1
2124	Irinotecan Pathway_Wikipathways	0.683753	1
2125	Dopamine metabolism_Wikipathways	0.683753	1
2126	MFAP5-mediated ovarian cancer cell motility and invasiveness_Wikipathways	0.683753	1
2127	TP53 Regulates Transcription of Cell Cycle Genes_Wikipathways	0.683753	1
2128	Development of pulmonary dendritic cells and macrophage subsets_Wikipathways	0.683753	1
2129	FGFR2c ligand binding and activation_Reactome	0.683753	1
2130	FGFR3c ligand binding and activation_Reactome	0.683753	1
2131	Dissolution of Fibrin Clot_Reactome	0.683753	1
2132	FGFR3 ligand binding and activation_Reactome	0.683753	1
2133	stearate biosynthesis_HumanCyc	0.683753	1
2134	TRAF6 mediated IRF7 activation in TLR7/8 or 9 signaling_Reactome	0.683753	1
2135	Trafficking and processing of endosomal TLR_Reactome	0.683753	1
2136	Receptor-ligand binding initiates the second proteolytic cleavage of Notch receptor_Reactome	0.683753	1
2137	BMAL1:CLOCK,NPAS2 activates circadian gene expression_Reactome	0.683753	1
2138	Notch-HLH transcription pathway_Reactome	0.683753	1
2139	NICD traffics to nucleus_Reactome	0.683753	1
2140	regulation of p27 phosphorylation during cell cycle progression_BioCarta	0.683753	1
2141	role of mitochondria in apoptotic signaling_BioCarta	0.683753	1
2142	il-10 anti-inflammatory signaling pathway_BioCarta	0.683753	1
2143	b cell survival pathway_BioCarta	0.683753	1
2144	effects of calcineurin in keratinocyte differentiation_BioCarta	0.683753	1
2145	Hormone ligand-binding receptors_Reactome	0.683753	1
2146	ERKs are inactivated_Reactome	0.683753	1
2147	cholesterol biosynthesis II (via 24,25-dihydrolanosterol)_HumanCyc	0.683753	1
2148	Galactose metabolism_INOH	0.683753	1
2149	superpathway of melatonin degradation_HumanCyc	0.683753	1
2150	cholesterol biosynthesis III (via desmosterol)_HumanCyc	0.683753	1
2151	FGFRL1 modulation of FGFR1 signaling_Reactome	0.683753	1
2152	cholesterol biosynthesis I_HumanCyc	0.683753	1
2153	ErbB1 downstream signaling_PID	0.684962	1
2154	Fat digestion and absorption - Homo sapiens (human)_KEGG	0.686758	1
2155	TNF related weak inducer of apoptosis (TWEAK) Signaling Pathway_Wikipathways	0.686758	1
2156	Regulation of lipid metabolism by Peroxisome proliferator-activated receptor alpha (PPARalpha)_Wikipathways	0.686758	1
2157	Signaling by FGFR4_Reactome	0.686758	1
2158	phospholipases_HumanCyc	0.686758	1
2159	BMP receptor signaling_PID	0.686758	1
2160	Netrin-1 signaling_Reactome	0.686758	1
2161	Binding and Uptake of Ligands by Scavenger Receptors_Reactome	0.686758	1
2162	Glycosaminoglycan metabolism_Reactome	0.687468	1
2163	Signaling by Rho GTPases_Reactome	0.690824	1
2164	Amyloid fiber formation_Reactome	0.69298	1
2165	Epithelial cell signaling in Helicobacter pylori infection - Homo sapiens (human)_KEGG	0.693507	1
2166	Purine nucleotides nucleosides metabolism_INOH	0.695102	1
2167	GABA receptor activation_Reactome	0.696102	1
2168	SUMO E3 ligases SUMOylate target proteins_Reactome	0.697027	1
2169	3-phosphoinositide biosynthesis_HumanCyc	0.699077	1
2170	multi-step regulation of transcription by pitx2_BioCarta	0.699077	1
2171	role of erbb2 in signal transduction and oncology_BioCarta	0.699077	1
2172	RNA Polymerase III Transcription Initiation From Type 1 Promoter_Reactome	0.699077	1
2173	EGF_INOH	0.699077	1
2174	Oxidative phosphorylation - Homo sapiens (human)_KEGG	0.699276	1
2175	COPI-dependent Golgi-to-ER retrograde traffic_Reactome	0.704348	1
2176	Cellular senescence - Homo sapiens (human)_KEGG	0.704355	1
2177	Tyrosine metabolism_EHMN	0.705031	1
2178	Programmed Cell Death_Reactome	0.7064	1
2179	B cell receptor signaling_INOH	0.708168	1
2180	Glycosaminoglycan biosynthesis - keratan sulfate - Homo sapiens (human)_KEGG	0.710569	1
2181	Abacavir Pathway, Pharmacokinetics/Pharmacodynamics_PharmGKB	0.710569	1
2182	Irinotecan Pathway, Pharmacodynamics_PharmGKB	0.710569	1
2183	ERK Pathway in Huntington,s Disease_Wikipathways	0.710569	1
2184	TGF-B Signaling in Thyroid Cells for Epithelial-Mesenchymal Transition_Wikipathways	0.710569	1
2185	FGFR4 ligand binding and activation_Reactome	0.710569	1
2186	RUNX3 regulates NOTCH signaling_Reactome	0.710569	1
2187	Prolactin receptor signaling_Reactome	0.710569	1
2188	Tryptophan catabolism_Reactome	0.710569	1
2189	akap95 role in mitosis and chromosome dynamics_BioCarta	0.710569	1
2190	classical complement pathway_BioCarta	0.710569	1
2191	apoptotic signaling in response to dna damage_BioCarta	0.710569	1
2192	phosphorylation of mek1 by cdk5/p35 down regulates the map kinase pathway_BioCarta	0.710569	1
2193	Activation of RAC1_Reactome	0.710569	1
2194	TP53 regulates transcription of several additional cell death genes whose specific roles in p53-dependent apoptosis remain uncertain_Reactome	0.710569	1
2195	sumoylation by ranbp2 regulates transcriptional repression_BioCarta	0.710569	1
2196	erythropoietin mediated neuroprotection through nf-kb_BioCarta	0.710569	1
2197	TP53 Regulates Transcription of Genes Involved in G1 Cell Cycle Arrest_Reactome	0.710569	1
2198	Golgi Cisternae Pericentriolar Stack Reorganization_Reactome	0.710569	1
2199	Adenylate cyclase inhibitory pathway_Reactome	0.710569	1
2200	Inhibition of adenylate cyclase pathway_Reactome	0.710569	1
2201	SEMA3A-Plexin repulsion signaling by inhibiting Integrin adhesion_Reactome	0.710569	1
2202	PTK6 Regulates RHO GTPases, RAS GTPase and MAP kinases_Reactome	0.710569	1
2203	il 2 signaling pathway_BioCarta	0.710569	1
2204	Regulation of TP53 Activity through Association with Co-factors_Reactome	0.710569	1
2205	SHC1 events in ERBB4 signaling_Reactome	0.710569	1
2206	Synthesis of IP2, IP, and Ins in the cytosol_Reactome	0.710569	1
2207	Peptide hormone biosynthesis_Reactome	0.710569	1
2208	Diseases of signal transduction_Reactome	0.711091	1
2209	Epithelial to mesenchymal transition in colorectal cancer_Wikipathways	0.712452	1
2210	p75 NTR receptor-mediated signalling_Reactome	0.714586	1
2211	Signaling by TGF-beta family members_Reactome	0.714586	1
2212	Levomethadyl Acetate Action Action Pathway_SMPDB	0.717505	1
2213	Naloxone Action Pathway_SMPDB	0.717505	1
2214	Escitalopram Action Pathway_SMPDB	0.717505	1
2215	Levallorphan Action Pathway_SMPDB	0.717505	1
2216	Dimethylthiambutene Action Pathway_SMPDB	0.717505	1
2217	Ethylmorphine Action Pathway_SMPDB	0.717505	1
2218	Pentazocine Action Pathway_SMPDB	0.717505	1
2219	Naltrexone Action Pathway_SMPDB	0.717505	1
2220	Buprenorphine Action Pathway_SMPDB	0.717505	1
2221	Alvimopan Action Pathway_SMPDB	0.717505	1
2222	Dihydromorphine Action Pathway_SMPDB	0.717505	1
2223	Ketobemidone Action Pathway_SMPDB	0.717505	1
2224	Mepivacaine Action Pathway_SMPDB	0.717505	1
2225	Chloroprocaine Action Pathway_SMPDB	0.717505	1
2226	Cocaine Action Pathway_SMPDB	0.717505	1
2227	Dibucaine Action Pathway_SMPDB	0.717505	1
2228	Levobupivacaine Action Pathway_SMPDB	0.717505	1
2229	Benzocaine Action Pathway_SMPDB	0.717505	1
2230	Bupivacaine Action Pathway_SMPDB	0.717505	1
2231	Levorphanol Action Pathway_SMPDB	0.717505	1
2232	Propoxyphene Action Pathway_SMPDB	0.717505	1
2233	Tramadol Action Action Pathway_SMPDB	0.717505	1
2234	Diphenoxylate Action Pathway_SMPDB	0.717505	1
2235	Anileridine Action Pathway_SMPDB	0.717505	1
2236	Oxycodone Action Pathway_SMPDB	0.717505	1
2237	Oxybuprocaine Action Pathway_SMPDB	0.717505	1
2238	Prilocaine Action Pathway_SMPDB	0.717505	1
2239	Procaine Action Pathway_SMPDB	0.717505	1
2240	Proparacaine Action Pathway_SMPDB	0.717505	1
2241	Ropivacaine Action Pathway_SMPDB	0.717505	1
2242	Alfentanil Action Pathway_SMPDB	0.717505	1
2243	Oxymorphone Action Pathway_SMPDB	0.717505	1
2244	Hydrocodone Action Pathway_SMPDB	0.717505	1
2245	Hydromorphone Action Pathway_SMPDB	0.717505	1
2246	Sufentanil Action Pathway_SMPDB	0.717505	1
2247	Remifentanil Action Pathway_SMPDB	0.717505	1
2248	Fentanyl Action Pathway_SMPDB	0.717505	1
2249	Carfentanil Action Pathway_SMPDB	0.717505	1
2250	3-Methylthiofentanyl Action Pathway_SMPDB	0.717505	1
2251	Methadyl Acetate Action Pathway_SMPDB	0.717505	1
2252	Dezocine Action Pathway_SMPDB	0.717505	1
2253	TP53 Regulates Transcription of Cell Death Genes_Wikipathways	0.717505	1
2254	Lipid Metabolism Pathway_Wikipathways	0.717505	1
2255	MAPK Cascade_Wikipathways	0.717505	1
2256	p38 MAPK signaling pathway_PID	0.717505	1
2257	Nephrin/Neph1 signaling in the kidney podocyte_PID	0.717505	1
2258	Energy dependent regulation of mTOR by LKB1-AMPK_Reactome	0.717505	1
2259	Cyclin A:Cdk2-associated events at S phase entry_Reactome	0.717505	1
2260	The role of Nef in HIV-1 replication and disease pathogenesis_Reactome	0.717505	1
2261	VEGFR1 specific signals_PID	0.717505	1
2262	DAP12 interactions_Reactome	0.717763	1
2263	LKB1 signaling events_PID	0.717763	1
2264	Formation of Incision Complex in GG-NER_Reactome	0.717763	1
2265	RIG-I-like receptor signaling pathway - Homo sapiens (human)_KEGG	0.717825	1
2266	p75(NTR)-mediated signaling_PID	0.717825	1
2267	KitReceptor_NetPath	0.717825	1
2268	C21-steroid hormone biosynthesis and metabolism_EHMN	0.722782	1
2269	Prostate cancer - Homo sapiens (human)_KEGG	0.724679	1
2270	PI Metabolism_Reactome	0.726219	1
2271	CDC42 signaling events_PID	0.729457	1
2272	ABC transporters - Homo sapiens (human)_KEGG	0.732348	1
2273	Morphine Action Pathway_SMPDB	0.732348	1
2274	WNT-Core_Signalink	0.732348	1
2275	Interleukin-11 Signaling Pathway_Wikipathways	0.732348	1
2276	nfat and hypertrophy of the heart _BioCarta	0.732348	1
2277	PLK1 signaling events_PID	0.732348	1
2278	Cyclin D associated events in G1_Reactome	0.732348	1
2279	G1 Phase_Reactome	0.732348	1
2280	Nicotinate and nicotinamide metabolism - Homo sapiens (human)_KEGG	0.734973	1
2281	Desipramine Action Pathway_SMPDB	0.734973	1
2282	Nalbuphine Action Pathway_SMPDB	0.734973	1
2283	PI3K-AKT-mTOR signaling pathway and therapeutic opportunities_Wikipathways	0.734973	1
2284	Transcriptional Regulation by MECP2_Wikipathways	0.734973	1
2285	DAP12 signaling_Reactome	0.734973	1
2286	Pyruvate metabolism_Reactome	0.734973	1
2287	Proteoglycan biosynthesis_EHMN	0.734973	1
2288	Activation of kainate receptors upon glutamate binding_Reactome	0.734973	1
2289	Pre-NOTCH Transcription and Translation_Reactome	0.734973	1
2290	Deactivation of the beta-catenin transactivating complex_Reactome	0.734973	1
2291	Downstream signal transduction_Reactome	0.734973	1
2292	Plasma lipoprotein remodeling_Reactome	0.734973	1
2293	ISG15 antiviral mechanism_Reactome	0.734973	1
2294	Antiviral mechanism by IFN-stimulated genes_Reactome	0.734973	1
2295	Glycosphingolipid biosynthesis - globo and isoglobo series - Homo sapiens (human)_KEGG	0.735113	1
2296	Thiamine metabolism - Homo sapiens (human)_KEGG	0.735113	1
2297	Etoposide Pathway, Pharmacokinetics/Pharmacodynamics_PharmGKB	0.735113	1
2298	Sorafenib Metabolism Pathway_SMPDB	0.735113	1
2299	Transcriptional regulation of white adipocyte differentiation_Wikipathways	0.735113	1
2300	Fatty Acid Omega Oxidation_Wikipathways	0.735113	1
2301	H19 action Rb-E2F1 signaling and CDK-Beta-catenin activity_Wikipathways	0.735113	1
2302	Regulation of sister chromatid separation at the metaphase-anaphase transition_Wikipathways	0.735113	1
2303	BMP2 signaling TAK1_INOH	0.735113	1
2304	GLI3 is processed to GLI3R by the proteasome_Reactome	0.735113	1
2305	N-Glycan antennae elongation_Reactome	0.735113	1
2306	D-<i>myo</i>-inositol (1,3,4)-trisphosphate biosynthesis_HumanCyc	0.735113	1
2307	GRB2:SOS provides linkage to MAPK signaling for Integrins _Reactome	0.735113	1
2308	ErbB receptor signaling network_PID	0.735113	1
2309	Interleukin-20 family signaling_Reactome	0.735113	1
2310	Fatty acids_Reactome	0.735113	1
2311	double stranded rna induced gene expression_BioCarta	0.735113	1
2312	Synthesis of bile acids and bile salts via 27-hydroxycholesterol_Reactome	0.735113	1
2313	pten dependent cell cycle arrest and apoptosis_BioCarta	0.735113	1
2314	gamma-aminobutyric acid receptor life cycle pathway_BioCarta	0.735113	1
2315	Nucleobase biosynthesis_Reactome	0.735113	1
2316	Degradation of GLI2 by the proteasome_Reactome	0.735113	1
2317	Degradation of GLI1 by the proteasome_Reactome	0.735113	1
2318	Organic cation/anion/zwitterion transport_Reactome	0.735113	1
2319	estrogen responsive protein efp controls cell cycle and breast tumors growth_BioCarta	0.735113	1
2320	DCC mediated attractive signaling_Reactome	0.735113	1
2321	1D-<i>myo</i>-inositol hexakisphosphate biosynthesis II (mammalian)_HumanCyc	0.735113	1
2322	il12 and stat4 dependent signaling pathway in th1 development_BioCarta	0.735113	1
2323	Negative regulation of TCF-dependent signaling by WNT ligand antagonists_Reactome	0.735113	1
2324	TFAP2 (AP-2) family regulates transcription of growth factors and their receptors_Reactome	0.735113	1
2325	Constitutive Signaling by NOTCH1 HD Domain Mutants_Reactome	0.735113	1
2326	Signaling by NOTCH1 HD Domain Mutants in Cancer_Reactome	0.735113	1
2327	mRNA decay by 5, to 3, exoribonuclease_Reactome	0.735113	1
2328	Early Phase of HIV Life Cycle_Reactome	0.735113	1
2329	InlB-mediated entry of Listeria monocytogenes into host cell_Reactome	0.735113	1
2330	Signaling by BRAF and RAF fusions_Reactome	0.735453	1
2331	IRS-mediated signalling_Reactome	0.746332	1
2332	Integrin-linked kinase signaling_PID	0.746332	1
2333	RhoA signaling pathway_PID	0.746332	1
2334	PDGF_INOH	0.746332	1
2335	RAGE_NetPath	0.746332	1
2336	Intra-Golgi traffic_Reactome	0.746332	1
2337	TCR_NetPath	0.746566	1
2338	purine nucleotides <i>de novo</i> biosynthesis_HumanCyc	0.747682	1
2339	MHC class II antigen presentation_Reactome	0.747682	1
2340	Fluid shear stress and atherosclerosis - Homo sapiens (human)_KEGG	0.750081	1
2341	Serotonergic synapse - Homo sapiens (human)_KEGG	0.751469	1
2342	Galactose metabolism - Homo sapiens (human)_KEGG	0.751512	1
2343	Lidocaine (Local Anaesthetic) Action Pathway_SMPDB	0.751512	1
2344	Regulation of p38-alpha and p38-beta_PID	0.751512	1
2345	Aurora A signaling_PID	0.751512	1
2346	MAPK targets/ Nuclear events mediated by MAP kinases_Reactome	0.751512	1
2347	HIF-1 signaling pathway - Homo sapiens (human)_KEGG	0.753476	1
2348	Ibuprofen Pathway, Pharmacokinetics_PharmGKB	0.757577	1
2349	Mycophenolic Acid Metabolism Pathway_SMPDB	0.757577	1
2350	Morphine Metabolism Pathway_SMPDB	0.757577	1
2351	TCA Cycle and Deficiency of Pyruvate Dehydrogenase complex (PDHc)_Wikipathways	0.757577	1
2352	Hedgehog Signaling Pathway_Wikipathways	0.757577	1
2353	Steroids metabolism_INOH	0.757577	1
2354	Defective CFTR causes cystic fibrosis_Reactome	0.757577	1
2355	Ligand-dependent caspase activation_Reactome	0.757577	1
2356	Rap1 signalling_Reactome	0.757577	1
2357	Regulated Necrosis_Reactome	0.757577	1
2358	hypoxia-inducible factor in the cardivascular system_BioCarta	0.757577	1
2359	RIPK1-mediated regulated necrosis_Reactome	0.757577	1
2360	human cytomegalovirus and map kinase pathways_BioCarta	0.757577	1
2361	cadmium induces dna synthesis and proliferation in macrophages_BioCarta	0.757577	1
2362	eukaryotic protein translation_BioCarta	0.757577	1
2363	bone remodeling_BioCarta	0.757577	1
2364	Nucleotide-like (purinergic) receptors_Reactome	0.757577	1
2365	Regulation of KIT signaling_Reactome	0.757577	1
2366	GRB2 events in ERBB2 signaling_Reactome	0.757577	1
2367	Glycosphingolipid biosynthesis - neolactoseries_EHMN	0.757577	1
2368	calcium signaling by hbx of hepatitis b virus_BioCarta	0.757577	1
2369	TGF-beta receptor signaling in EMT (epithelial to mesenchymal transition)_Reactome	0.757577	1
2370	FGFR1 ligand binding and activation_Reactome	0.757577	1
2371	Insulin Pathway_PID	0.759726	1
2372	Bacterial invasion of epithelial cells - Homo sapiens (human)_KEGG	0.762256	1
2373	Neural Crest Differentiation_Wikipathways	0.76258	1
2374	Breast cancer pathway_Wikipathways	0.765177	1
2375	Alcoholism - Homo sapiens (human)_KEGG	0.76551	1
2376	MAPK signaling pathway - Homo sapiens (human)_KEGG	0.765849	1
2377	GABAergic synapse - Homo sapiens (human)_KEGG	0.766486	1
2378	Codeine Action Pathway_SMPDB	0.767155	1
2379	Gastric Cancer Network 2_Wikipathways	0.767155	1
2380	White fat cell differentiation_Wikipathways	0.767155	1
2381	rho cell motility signaling pathway_BioCarta	0.767155	1
2382	bcr signaling pathway_BioCarta	0.767155	1
2383	Thrombin signalling through proteinase activated receptors (PARs)_Reactome	0.767155	1
2384	Osteopontin-mediated events_PID	0.767155	1
2385	Syndecan-4-mediated signaling events_PID	0.767155	1
2386	TGF-beta receptor signaling activates SMADs_Reactome	0.767155	1
2387	Coregulation of Androgen receptor activity_PID	0.770835	1
2388	MicroRNAs in cardiomyocyte hypertrophy_Wikipathways	0.771439	1
2389	Stimuli-sensing channels_Reactome	0.771439	1
2390	Signaling by Insulin receptor_Reactome	0.772497	1
2391	Endocrine and other factor-regulated calcium reabsorption - Homo sapiens (human)_KEGG	0.772541	1
2392	NO-cGMP-PKG mediated Neuroprotection_Wikipathways	0.772541	1
2393	Parkinson disease - Homo sapiens (human)_KEGG	0.773161	1
2394	Direct p53 effectors_PID	0.773161	1
2395	Dilated cardiomyopathy (DCM) - Homo sapiens (human)_KEGG	0.775834	1
2396	Nitrogen metabolism - Homo sapiens (human)_KEGG	0.778138	1
2397	Bisphosphonate Pathway, Pharmacodynamics_PharmGKB	0.778138	1
2398	Mycophenolic acid Pathway, Pharmacokinetics_PharmGKB	0.778138	1
2399	NOTCH1 regulation of human endothelial cell calcification_Wikipathways	0.778138	1
2400	Regulation of Wnt-B-catenin Signaling by Small Molecule Compounds_Wikipathways	0.778138	1
2401	4-hydroxytamoxifen, Dexamethasone, and Retinoic Acids Regulation of p27 Expression_Wikipathways	0.778138	1
2402	Disorders of transmembrane transporters_Reactome	0.778138	1
2403	Butyrate Response Factor 1 (BRF1) binds and destabilizes mRNA_Reactome	0.778138	1
2404	TNF receptor superfamily (TNFSF) members mediating non-canonical NF-kB pathway_Reactome	0.778138	1
2405	Activated point mutants of FGFR2_Reactome	0.778138	1
2406	Tristetraprolin (TTP, ZFP36) binds and destabilizes mRNA_Reactome	0.778138	1
2407	y branching of actin filaments_BioCarta	0.778138	1
2408	the visual cycle I (vertebrates)_HumanCyc	0.778138	1
2409	role of pi3k subunit p85 in regulation of actin organization and cell migration_BioCarta	0.778138	1
2410	FGFR2 mutant receptor activation_Reactome	0.778138	1
2411	Regulation of RUNX1 Expression and Activity_Reactome	0.778138	1
2412	dermatan sulfate biosynthesis_HumanCyc	0.778138	1
2413	ABC transporter disorders_Reactome	0.778138	1
2414	Apoptosis - multiple species - Homo sapiens (human)_KEGG	0.781933	1
2415	Imipramine Action Pathway_SMPDB	0.781933	1
2416	Alpha 6 Beta 4 signaling pathway_Wikipathways	0.781933	1
2417	Prion disease pathway_Wikipathways	0.781933	1
2418	Glucagon signaling in metabolic regulation_Reactome	0.781933	1
2419	bioactive peptide induced signaling pathway_BioCarta	0.781933	1
2420	Cargo concentration in the ER_Reactome	0.781933	1
2421	Recruitment and ATM-mediated phosphorylation of repair and signaling proteins at DNA double strand breaks_Reactome	0.782397	1
2422	Spinal Cord Injury_Wikipathways	0.78474	1
2423	HIV Transcription Elongation_Reactome	0.784791	1
2424	Formation of HIV-1 elongation complex containing HIV-1 Tat_Reactome	0.784791	1
2425	Tat-mediated elongation of the HIV-1 transcript_Reactome	0.784791	1
2426	IL5_NetPath	0.784791	1
2427	Notch-mediated HES/HEY network_PID	0.784791	1
2428	Measles - Homo sapiens (human)_KEGG	0.789665	1
2429	Angiopoietin Like Protein 8 Regulatory Pathway_Wikipathways	0.789665	1
2430	Ras Signaling_Wikipathways	0.791544	1
2431	DNA Double Strand Break Response_Reactome	0.791962	1
2432	Alzheimer disease - Homo sapiens (human)_KEGG	0.792122	1
2433	Endochondral Ossification_Wikipathways	0.792286	1
2434	Sphingolipid signaling pathway - Homo sapiens (human)_KEGG	0.792523	1
2435	Innate Immune System_Reactome	0.795567	1
2436	Fluoxetine Action Pathway_SMPDB	0.795881	1
2437	miR-targeted genes in adipocytes - TarBase_Wikipathways	0.795881	1
2438	Type 2 papillary renal cell carcinoma_Wikipathways	0.795881	1
2439	Pyruvate metabolism_INOH	0.795881	1
2440	BMP signaling Dro_INOH	0.795881	1
2441	Alpha4 beta1 integrin signaling events_PID	0.795881	1
2442	ATM pathway_PID	0.795881	1
2443	Tamoxifen Pathway, Pharmacokinetics_PharmGKB	0.796956	1
2444	Lamivudine Pathway, Pharmacokinetics/Pharmacodynamics_PharmGKB	0.796956	1
2445	Tyrosinemia, transient, of the newborn_SMPDB	0.796956	1
2446	Glycogen synthetase deficiency_SMPDB	0.796956	1
2447	Glycogenosis, Type III. Cori disease, Debrancher glycogenosis_SMPDB	0.796956	1
2448	Dopamine beta-hydroxylase deficiency_SMPDB	0.796956	1
2449	Mucopolysaccharidosis VI. Sly syndrome_SMPDB	0.796956	1
2450	Sucrase-isomaltase deficiency_SMPDB	0.796956	1
2451	Glycogenosis, Type IV. Amylopectinosis, Anderson disease_SMPDB	0.796956	1
2452	Glycogenosis, Type VI. Hers disease_SMPDB	0.796956	1
2453	Tyrosine Metabolism_SMPDB	0.796956	1
2454	Alkaptonuria_SMPDB	0.796956	1
2455	Monoamine oxidase-a deficiency (MAO-A)_SMPDB	0.796956	1
2456	Hawkinsinuria_SMPDB	0.796956	1
2457	Starch and Sucrose Metabolism_SMPDB	0.796956	1
2458	Tyrosinemia Type I_SMPDB	0.796956	1
2459	JAK-STAT-Ncore_Signalink	0.796956	1
2460	PI-3K cascade:FGFR3_Reactome	0.796956	1
2461	Synthesis of glycosylphosphatidylinositol (GPI)_Reactome	0.796956	1
2462	Beta5 beta6 beta7 and beta8 integrin cell surface interactions_PID	0.796956	1
2463	internal ribosome entry pathway_BioCarta	0.796956	1
2464	Signalling to RAS_Reactome	0.796956	1
2465	TP53 Regulates Transcription of Genes Involved in G2 Cell Cycle Arrest_Reactome	0.796956	1
2466	Tie2 Signaling_Reactome	0.796956	1
2467	Signaling by WNT_Reactome	0.799539	1
2468	Cardiac muscle contraction - Homo sapiens (human)_KEGG	0.801194	1
2469	insulin_INOH	0.801194	1
2470	Validated nuclear estrogen receptor alpha network_PID	0.802391	1
2471	RNA Polymerase I Promoter Opening_Reactome	0.802391	1
2472	Meiotic recombination_Reactome	0.802391	1
2473	JAK-STAT_Wikipathways	0.804442	1
2474	Formation of HIV elongation complex in the absence of HIV Tat_Reactome	0.807653	1
2475	TNFR2 non-canonical NF-kB pathway_Reactome	0.807653	1
2476	Angiopoietin receptor Tie2-mediated signaling_PID	0.807653	1
2477	Signaling by ERBB2_Reactome	0.807653	1
2478	Signaling by FGFR1_Reactome	0.807653	1
2479	Viral carcinogenesis - Homo sapiens (human)_KEGG	0.808904	1
2480	Photodynamic therapy-induced NF-kB survival signaling_Wikipathways	0.809033	1
2481	EPHB-mediated forward signaling_Reactome	0.809033	1
2482	Signaling mediated by p38-alpha and p38-beta_PID	0.809033	1
2483	HGF_INOH	0.809033	1
2484	Oncostatin M Signaling Pathway_Wikipathways	0.812094	1
2485	Tryptophan Metabolism_SMPDB	0.81418	1
2486	ATM Signaling Pathway_Wikipathways	0.81418	1
2487	Mitochondrial Gene Expression_Wikipathways	0.81418	1
2488	Nucleotide Metabolism_Wikipathways	0.81418	1
2489	LTF danger signal response pathway_Wikipathways	0.81418	1
2490	Serotonin Receptor 4-6-7 and NR3C Signaling_Wikipathways	0.81418	1
2491	Interleukin-12 family signaling_Reactome	0.81418	1
2492	Ephrin signaling_Reactome	0.81418	1
2493	Phase 4 - resting membrane potential_Reactome	0.81418	1
2494	Na+/Cl- dependent neurotransmitter transporters_Reactome	0.81418	1
2495	prion pathway_BioCarta	0.81418	1
2496	GABA synthesis, release, reuptake and degradation_Reactome	0.81418	1
2497	Scavenging by Class A Receptors_Reactome	0.81418	1
2498	Gastrin-CREB signalling pathway via PKC and MAPK_Reactome	0.81418	1
2499	VEGFR2 mediated cell proliferation_Reactome	0.81418	1
2500	Listeria monocytogenes entry into host cells_Reactome	0.81418	1
2501	Mineral absorption - Homo sapiens (human)_KEGG	0.818294	1
2502	Wnt Signaling Pathway_Wikipathways	0.818294	1
2503	HDMs demethylate histones_Reactome	0.818294	1
2504	Neurotransmitter release cycle_Reactome	0.818294	1
2505	HDACs deacetylate histones_Reactome	0.818377	1
2506	Signaling by Interleukins_Reactome	0.818527	1
2507	Acute myeloid leukemia - Homo sapiens (human)_KEGG	0.821404	1
2508	Non-small cell lung cancer_Wikipathways	0.821404	1
2509	Primary immunodeficiency - Homo sapiens (human)_KEGG	0.821424	1
2510	Citalopram Action Pathway_SMPDB	0.821424	1
2511	Nicotine Action Pathway_SMPDB	0.821424	1
2512	Methadone Action Pathway_SMPDB	0.821424	1
2513	Photodynamic therapy-induced HIF-1 survival signaling_Wikipathways	0.821424	1
2514	Tat-mediated HIV elongation arrest and recovery_Reactome	0.821424	1
2515	Pausing and recovery of Tat-mediated HIV elongation_Reactome	0.821424	1
2516	N-cadherin signaling events_PID	0.821424	1
2517	rac1 cell motility signaling pathway_BioCarta	0.821424	1
2518	GPCR Adenosine A2A receptor_INOH	0.821424	1
2519	Trk receptor signaling mediated by PI3K and PLC-gamma_PID	0.821424	1
2520	IGF signaling_INOH	0.821424	1
2521	Signaling by RAS mutants_Reactome	0.821424	1
2522	mTOR signaling pathway - Homo sapiens (human)_KEGG	0.827183	1
2523	Glycosaminoglycan biosynthesis - chondroitin sulfate / dermatan sulfate - Homo sapiens (human)_KEGG	0.829944	1
2524	Zidovudine Pathway, Pharmacokinetics/Pharmacodynamics_PharmGKB	0.829944	1
2525	Angiogenesis_Wikipathways	0.829944	1
2526	Activation of gene expression by SREBF (SREBP)_Wikipathways	0.829944	1
2527	Nanomaterial induced apoptosis_Wikipathways	0.829944	1
2528	Cannabinoid receptor signaling_Wikipathways	0.829944	1
2529	Hypertrophy Model_Wikipathways	0.829944	1
2530	PI-3K cascade:FGFR4_Reactome	0.829944	1
2531	Regulation of cytoplasmic and nuclear SMAD2/3 signaling_PID	0.829944	1
2532	Hedgehog ligand biogenesis_Reactome	0.829944	1
2533	Sema4D induced cell migration and growth-cone collapse_Reactome	0.829944	1
2534	3-phosphoinositide degradation_HumanCyc	0.829944	1
2535	Receptor-type tyrosine-protein phosphatases_Reactome	0.829944	1
2536	Syndecan interactions_Reactome	0.829944	1
2537	Apelin signaling pathway - Homo sapiens (human)_KEGG	0.830537	1
2538	Transport of small molecules_Reactome	0.832612	1
2539	RHO GTPases Activate WASPs and WAVEs_Reactome	0.833089	1
2540	trefoil factors initiate mucosal healing_BioCarta	0.833089	1
2541	Platelet Aggregation (Plug Formation)_Reactome	0.833089	1
2542	Phagosome - Homo sapiens (human)_KEGG	0.833184	1
2543	SLC-mediated transmembrane transport_Reactome	0.83319	1
2544	DNA Damage Response (only ATM dependent)_Wikipathways	0.833669	1
2545	Chemical carcinogenesis - Homo sapiens (human)_KEGG	0.834916	1
2546	C-type lectin receptors (CLRs)_Reactome	0.834916	1
2547	insulin Mam_INOH	0.834916	1
2548	Peptide hormone metabolism_Reactome	0.838079	1
2549	Ca2+ pathway_Reactome	0.838079	1
2550	Synthesis of PIPs at the plasma membrane_Reactome	0.838079	1
2551	Ras signaling pathway - Homo sapiens (human)_KEGG	0.83857	1
2552	Glycolysis / Gluconeogenesis - Homo sapiens (human)_KEGG	0.838881	1
2553	Signaling events mediated by VEGFR1 and VEGFR2_PID	0.838881	1
2554	BCR signaling pathway_PID	0.838881	1
2555	Activated PKN1 stimulates transcription of AR (androgen receptor) regulated genes KLK2 and KLK3_Reactome	0.838881	1
2556	Huntington disease - Homo sapiens (human)_KEGG	0.842421	1
2557	Signaling Pathways in Glioblastoma_Wikipathways	0.842576	1
2558	G13 Signaling Pathway_Wikipathways	0.844061	1
2559	HIV elongation arrest and recovery_Reactome	0.844061	1
2560	Pausing and recovery of HIV elongation_Reactome	0.844061	1
2561	Signaling events mediated by TCPTP_PID	0.844061	1
2562	CXCR3-mediated signaling events_PID	0.844061	1
2563	Apoptotic cleavage of cellular proteins_Reactome	0.844061	1
2564	Signaling by moderate kinase activity BRAF mutants_Reactome	0.844061	1
2565	Paradoxical activation of RAF signaling by kinase inactive BRAF_Reactome	0.844061	1
2566	Imatinib and Chronic Myeloid Leukemia_Wikipathways	0.844371	1
2567	Tamoxifen metabolism_Wikipathways	0.844371	1
2568	Unfolded Protein Response (UPR)_Reactome	0.844371	1
2569	TICAM1, RIP1-mediated IKK complex recruitment _Reactome	0.844371	1
2570	p38 signaling mediated by MAPKAP kinases_PID	0.844371	1
2571	p53-Dependent G1 DNA Damage Response_Reactome	0.844371	1
2572	p53-Dependent G1/S DNA damage checkpoint_Reactome	0.844371	1
2573	cell cycle: g2/m checkpoint_BioCarta	0.844371	1
2574	Downregulation of SMAD2/3:SMAD4 transcriptional activity_Reactome	0.844371	1
2575	Regulation of FZD by ubiquitination_Reactome	0.844371	1
2576	downregulated of mta-3 in er-negative breast tumors_BioCarta	0.844371	1
2577	chondroitin sulfate biosynthesis_HumanCyc	0.844371	1
2578	E-cadherin signaling in keratinocytes_PID	0.844371	1
2579	IFN alpha signaling_INOH	0.844371	1
2580	Negative regulation of MET activity_Reactome	0.844371	1
2581	phosphoinositides and their downstream targets_BioCarta	0.844371	1
2582	PI-3K cascade:FGFR1_Reactome	0.844371	1
2583	Mesodermal Commitment Pathway_Wikipathways	0.844705	1
2584	Renal cell carcinoma - Homo sapiens (human)_KEGG	0.847069	1
2585	Cardiac Hypertrophic Response_Wikipathways	0.847255	1
2586	Signaling by PDGF_Reactome	0.847255	1
2587	B Cell Receptor Signaling Pathway_Wikipathways	0.847602	1
2588	Rho GTPase cycle_Reactome	0.848532	1
2589	Choline metabolism in cancer - Homo sapiens (human)_KEGG	0.854278	1
2590	Arachidonic acid metabolism_EHMN	0.854278	1
2591	Pyruvate metabolism - Homo sapiens (human)_KEGG	0.854374	1
2592	Ghrelin_NetPath	0.854374	1
2593	Signaling events regulated by Ret tyrosine kinase_PID	0.854374	1
2594	O-glycosylation of TSR domain-containing proteins_Reactome	0.854374	1
2595	B cell receptor signaling pathway - Homo sapiens (human)_KEGG	0.854901	1
2596	Prolactin signaling pathway - Homo sapiens (human)_KEGG	0.854901	1
2597	Regulation of insulin secretion_Reactome	0.854901	1
2598	Glycolysis_Reactome	0.854901	1
2599	Validated transcriptional targets of TAp63 isoforms_PID	0.855975	1
2600	Insulin secretion - Homo sapiens (human)_KEGG	0.857016	1
2601	CXCR4-mediated signaling events_PID	0.857016	1
2602	Simvastatin Action Pathway_SMPDB	0.857576	1
2603	Pravastatin Action Pathway_SMPDB	0.857576	1
2604	Atorvastatin Action Pathway_SMPDB	0.857576	1
2605	Hyper-IgD syndrome_SMPDB	0.857576	1
2606	Cholesteryl ester storage disease_SMPDB	0.857576	1
2607	Alendronate Action Pathway_SMPDB	0.857576	1
2608	Lysosomal Acid Lipase Deficiency (Wolman Disease)_SMPDB	0.857576	1
2609	Rosuvastatin Action Pathway_SMPDB	0.857576	1
2610	Lovastatin Action Pathway_SMPDB	0.857576	1
2611	Gluconeogenesis_SMPDB	0.857576	1
2612	Glycogenosis, Type IA. Von gierke disease_SMPDB	0.857576	1
2613	Glycogenosis, Type IC_SMPDB	0.857576	1
2614	Mevalonic aciduria_SMPDB	0.857576	1
2615	Wolman disease_SMPDB	0.857576	1
2616	Glycogen Storage Disease Type 1A (GSD1A) or Von Gierke Disease_SMPDB	0.857576	1
2617	Risedronate Action Pathway_SMPDB	0.857576	1
2618	Cerivastatin Action Pathway_SMPDB	0.857576	1
2619	Pamidronate Action Pathway_SMPDB	0.857576	1
2620	Fluvastatin Action Pathway_SMPDB	0.857576	1
2621	Smith-Lemli-Opitz Syndrome (SLOS)_SMPDB	0.857576	1
2622	Chondrodysplasia Punctata II, X Linked Dominant (CDPX2)_SMPDB	0.857576	1
2623	CHILD Syndrome_SMPDB	0.857576	1
2624	Desmosterolosis_SMPDB	0.857576	1
2625	Triosephosphate isomerase_SMPDB	0.857576	1
2626	Fructose-1,6-diphosphatase deficiency_SMPDB	0.857576	1
2627	Phosphoenolpyruvate carboxykinase deficiency 1 (PEPCK1)_SMPDB	0.857576	1
2628	Hypercholesterolemia_SMPDB	0.857576	1
2629	Steroid Biosynthesis_SMPDB	0.857576	1
2630	Zoledronate Action Pathway_SMPDB	0.857576	1
2631	Glycogenosis, Type IB_SMPDB	0.857576	1
2632	Ibandronate Action Pathway_SMPDB	0.857576	1
2633	IGF-Core_Signalink	0.857576	1
2634	Fatty Acid Biosynthesis_Wikipathways	0.857576	1
2635	Dengue-2 Interactions with Blood Clotting Cascade_Wikipathways	0.857576	1
2636	PI3K-AKT-mTOR - VitD3 Signalling_Wikipathways	0.857576	1
2637	The human immune response to tuberculosis_Wikipathways	0.857576	1
2638	SHC1 events in ERBB2 signaling_Reactome	0.857576	1
2639	Synthesis of Leukotrienes (LT) and Eoxins (EX)_Reactome	0.857576	1
2640	Cellular roles of Anthrax toxin_PID	0.857576	1
2641	E2F mediated regulation of DNA replication_Reactome	0.857576	1
2642	ERK/MAPK targets_Reactome	0.857576	1
2643	Nef-mediates down modulation of cell surface receptors by recruiting them to clathrin adapters_Reactome	0.857576	1
2644	Digestion_Reactome	0.857576	1
2645	ncRNAs involved in Wnt signaling in hepatocellular carcinoma_Wikipathways	0.863812	1
2646	RUNX1 regulates transcription of genes involved in differentiation of HSCs_Reactome	0.863812	1
2647	Tryptophan metabolism - Homo sapiens (human)_KEGG	0.86406	1
2648	Integrated Lung Cancer Pathway_Wikipathways	0.86406	1
2649	mTOR signalling_Reactome	0.86406	1
2650	Vasopressin regulates renal water homeostasis via Aquaporins_Reactome	0.86406	1
2651	Hepatitis C and Hepatocellular Carcinoma_Wikipathways	0.864256	1
2652	BMP2 signaling TGF-beta MV_INOH	0.864256	1
2653	Platelet degranulation _Reactome	0.864683	1
2654	Arrhythmogenic right ventricular cardiomyopathy (ARVC) - Homo sapiens (human)_KEGG	0.869547	1
2655	Linoleate metabolism_EHMN	0.869547	1
2656	Renin-angiotensin system - Homo sapiens (human)_KEGG	0.869661	1
2657	Ibuprofen Metabolism Pathway_SMPDB	0.869661	1
2658	Phosphatidylinositol Phosphate Metabolism_SMPDB	0.869661	1
2659	Joubert syndrome_SMPDB	0.869661	1
2660	Blood Clotting Cascade_Wikipathways	0.869661	1
2661	GPCRs, Class B Secretin-like_Wikipathways	0.869661	1
2662	Estrogen signaling pathway_Wikipathways	0.869661	1
2663	PI-3K cascade:FGFR2_Reactome	0.869661	1
2664	Laminin interactions_Reactome	0.869661	1
2665	G1/S DNA Damage Checkpoints_Reactome	0.869661	1
2666	ccr3 signaling in eosinophils_BioCarta	0.869661	1
2667	cyclins and cell cycle regulation_BioCarta	0.869661	1
2668	ctcf: first multivalent nuclear factor_BioCarta	0.869661	1
2669	RAF-independent MAPK1/3 activation_Reactome	0.869661	1
2670	Acyl chain remodelling of PS_Reactome	0.869661	1
2671	Post-chaperonin tubulin folding pathway_Reactome	0.869661	1
2672	Butanoate metabolism_EHMN	0.869661	1
2673	IL11_NetPath	0.869661	1
2674	Relaxin signaling pathway - Homo sapiens (human)_KEGG	0.870092	1
2675	G alpha (12/13) signalling events_Reactome	0.870334	1
2676	Gastrin_NetPath	0.873153	1
2677	PI3K Cascade_Reactome	0.873153	1
2678	chrebp regulation by carbohydrates and camp_BioCarta	0.873153	1
2679	Protein-protein interactions at synapses_Reactome	0.87659	1
2680	Reproduction_Reactome	0.878619	1
2681	Celecoxib Pathway, Pharmacodynamics_PharmGKB	0.879571	1
2682	Vitamin digestion and absorption - Homo sapiens (human)_KEGG	0.880722	1
2683	Glycosaminoglycan biosynthesis - heparan sulfate / heparin - Homo sapiens (human)_KEGG	0.880722	1
2684	Physiological and Pathological Hypertrophy of the Heart_Wikipathways	0.880722	1
2685	GABA receptor Signaling_Wikipathways	0.880722	1
2686	RUNX2 regulates osteoblast differentiation_Reactome	0.880722	1
2687	Ephrin B reverse signaling_PID	0.880722	1
2688	Plexin-D1 Signaling_PID	0.880722	1
2689	Xenobiotics_Reactome	0.880722	1
2690	regulation of ck1/cdk5 by type 1 glutamate receptors_BioCarta	0.880722	1
2691	Triglyceride catabolism_Reactome	0.880722	1
2692	ER-Phagosome pathway_Reactome	0.880722	1
2693	Antigen Presentation: Folding, assembly and peptide loading of class I MHC_Reactome	0.880722	1
2694	Splicing factor NOVA regulated synaptic proteins_Wikipathways	0.881682	1
2695	Stabilization and expansion of the E-cadherin adherens junction_PID	0.881682	1
2696	actions of nitric oxide in the heart_BioCarta	0.881682	1
2697	CD4 T cell receptor signaling-ERK cascade_INOH	0.881682	1
2698	Thyroid hormone synthesis - Homo sapiens (human)_KEGG	0.882901	1
2699	Arrhythmogenic Right Ventricular Cardiomyopathy_Wikipathways	0.882901	1
2700	Breast cancer - Homo sapiens (human)_KEGG	0.884645	1
2701	Kit receptor signaling pathway_Wikipathways	0.886636	1
2702	SHP2 signaling_PID	0.886636	1
2703	Neurotrophin signaling pathway - Homo sapiens (human)_KEGG	0.886758	1
2704	Fc gamma R-mediated phagocytosis - Homo sapiens (human)_KEGG	0.888333	1
2705	Protein digestion and absorption - Homo sapiens (human)_KEGG	0.888333	1
2706	T-Cell antigen Receptor (TCR) Signaling Pathway_Wikipathways	0.888333	1
2707	EGFR1_NetPath	0.888576	1
2708	EGF-EGFR Signaling Pathway_Wikipathways	0.889012	1
2709	Pancreatic cancer - Homo sapiens (human)_KEGG	0.889121	1
2710	Retrograde endocannabinoid signaling - Homo sapiens (human)_KEGG	0.889175	1
2711	EGF-Core_Signalink	0.889449	1
2712	Hedgehog Signaling Pathway_Wikipathways	0.889678	1
2713	Kinesins_Reactome	0.889678	1
2714	PAR1-mediated thrombin signaling events_PID	0.889678	1
2715	Intrinsic Pathway for Apoptosis_Reactome	0.889678	1
2716	Hedgehog ,off, state_Reactome	0.889678	1
2717	Signaling by SCF-KIT_Reactome	0.889678	1
2718	Response to elevated platelet cytosolic Ca2+_Reactome	0.889986	1
2719	Vemurafenib Pathway, Pharmacodynamics_PharmGKB	0.890844	1
2720	update your name in edit mode_PharmGKB	0.890844	1
2721	Statin Pathway, Pharmacodynamics_PharmGKB	0.890844	1
2722	Disulfiram Action Pathway_SMPDB	0.890844	1
2723	IL-7 Signaling Pathway_Wikipathways	0.890844	1
2724	Hypothesized Pathways in Pathogenesis of Cardiovascular Disease_Wikipathways	0.890844	1
2725	RAF activation_Reactome	0.890844	1
2726	Alpha9 beta1 integrin signaling events_PID	0.890844	1
2727	Uptake and actions of bacterial toxins_Reactome	0.890844	1
2728	stathmin and breast cancer resistance to antimicrotubule agents_BioCarta	0.890844	1
2729	cell cycle: g1/s check point_BioCarta	0.890844	1
2730	Hedgehog_NetPath	0.890844	1
2731	IKK complex recruitment mediated by RIP1_Reactome	0.890844	1
2732	Long-term depression - Homo sapiens (human)_KEGG	0.893329	1
2733	ATF-2 transcription factor network_PID	0.893329	1
2734	Morphine addiction - Homo sapiens (human)_KEGG	0.893837	1
2735	G Protein Signaling Pathways_Wikipathways	0.893837	1
2736	Chronic myeloid leukemia - Homo sapiens (human)_KEGG	0.89505	1
2737	Viral Acute Myocarditis_Wikipathways	0.89505	1
2738	Cell death signalling via NRAGE, NRIF and NADE_Reactome	0.89505	1
2739	IL2_NetPath	0.89505	1
2740	FOXA1 transcription factor network_PID	0.89717	1
2741	PLC beta mediated events_Reactome	0.89717	1
2742	Th1 and Th2 cell differentiation - Homo sapiens (human)_KEGG	0.899104	1
2743	Th17 cell differentiation - Homo sapiens (human)_KEGG	0.899448	1
2744	VEGF Signaling Pathway_PharmGKB	0.899665	1
2745	Disopyramide Action Pathway_SMPDB	0.899665	1
2746	Procainamide (Antiarrhythmic) Action Pathway_SMPDB	0.899665	1
2747	Fosphenytoin (Antiarrhythmic) Action Pathway_SMPDB	0.899665	1
2748	Bopindolol Action Pathway_SMPDB	0.899665	1
2749	Timolol Action Pathway_SMPDB	0.899665	1
2750	Carteolol Action Pathway_SMPDB	0.899665	1
2751	Bevantolol Action Pathway_SMPDB	0.899665	1
2752	Practolol Action Pathway_SMPDB	0.899665	1
2753	Dobutamine Action Pathway_SMPDB	0.899665	1
2754	Isoprenaline Action Pathway_SMPDB	0.899665	1
2755	Arbutamine Action Pathway_SMPDB	0.899665	1
2756	Amiodarone Action Pathway_SMPDB	0.899665	1
2757	Levobunolol Action Pathway_SMPDB	0.899665	1
2758	Metipranolol Action Pathway_SMPDB	0.899665	1
2759	Mexiletine Action Pathway_SMPDB	0.899665	1
2760	Quinidine Action Pathway_SMPDB	0.899665	1
2761	Sotalol Action Pathway_SMPDB	0.899665	1
2762	Epinephrine Action Pathway_SMPDB	0.899665	1
2763	Betaxolol Action Pathway_SMPDB	0.899665	1
2764	Atenolol Action Pathway_SMPDB	0.899665	1
2765	Alprenolol Action Pathway_SMPDB	0.899665	1
2766	Acebutolol Action Pathway_SMPDB	0.899665	1
2767	Muscle/Heart Contraction_SMPDB	0.899665	1
2768	Diltiazem Action Pathway_SMPDB	0.899665	1
2769	Propranolol Action Pathway_SMPDB	0.899665	1
2770	Pindolol Action Pathway_SMPDB	0.899665	1
2771	Penbutolol Action Pathway_SMPDB	0.899665	1
2772	Oxprenolol Action Pathway_SMPDB	0.899665	1
2773	Metoprolol Action Pathway_SMPDB	0.899665	1
2774	Esmolol Action Pathway_SMPDB	0.899665	1
2775	Bisoprolol Action Pathway_SMPDB	0.899665	1
2776	Bupranolol Action Pathway_SMPDB	0.899665	1
2777	Nebivolol Action Pathway_SMPDB	0.899665	1
2778	Amlodipine Action Pathway_SMPDB	0.899665	1
2779	Verapamil Action Pathway_SMPDB	0.899665	1
2780	Nitrendipine Action Pathway_SMPDB	0.899665	1
2781	Nisoldipine Action Pathway_SMPDB	0.899665	1
2782	Nimodipine Action Pathway_SMPDB	0.899665	1
2783	Ibutilide Action Pathway_SMPDB	0.899665	1
2784	Tocainide Action Pathway_SMPDB	0.899665	1
2785	Flecainide Action Pathway_SMPDB	0.899665	1
2786	Isradipine Action Pathway_SMPDB	0.899665	1
2787	Nifedipine Action Pathway_SMPDB	0.899665	1
2788	Felodipine Action Pathway_SMPDB	0.899665	1
2789	Nadolol Action Pathway_SMPDB	0.899665	1
2790	Angiogenesis overview_Wikipathways	0.899665	1
2791	Signaling by MET_Reactome	0.899665	1
2792	Steatosis AOP_Wikipathways	0.900109	1
2793	Twelve loci associated with ADHD_Wikipathways	0.900109	1
2794	Cytokines and Inflammatory Response_Wikipathways	0.900109	1
2795	Insulin receptor recycling_Reactome	0.900109	1
2796	ID_NetPath	0.900109	1
2797	IL27-mediated signaling events_PID	0.900109	1
2798	ALK1 signaling events_PID	0.900109	1
2799	Glypican 1 network_PID	0.900109	1
2800	Caspase activation via extrinsic apoptotic signalling pathway_Reactome	0.900109	1
2801	RXR and RAR heterodimerization with other nuclear receptor_PID	0.900109	1
2802	signaling pathway from g-protein families_BioCarta	0.900109	1
2803	Metal ion SLC transporters_Reactome	0.900109	1
2804	Regulation of IFNA signaling_Reactome	0.900109	1
2805	Signaling by BMP_Reactome	0.900109	1
2806	GnRH signaling pathway - Homo sapiens (human)_KEGG	0.904143	1
2807	Proton Pump Inhibitor Pathway, Pharmacodynamics_PharmGKB	0.904186	1
2808	miRNA regulation of prostate cancer signaling pathways_Wikipathways	0.904186	1
2809	FOXA2 and FOXA3 transcription factor networks_PID	0.904186	1
2810	Class I PI3K signaling events_PID	0.904186	1
2811	G-protein mediated events_Reactome	0.904186	1
2812	Carvedilol Action Pathway_SMPDB	0.905659	1
2813	Labetalol Action Pathway_SMPDB	0.905659	1
2814	IL12-mediated signaling events_PID	0.905659	1
2815	Clathrin-mediated endocytosis_Reactome	0.907273	1
2816	Muscle contraction_Reactome	0.908376	1
2817	Glycosphingolipid biosynthesis - lacto and neolacto series - Homo sapiens (human)_KEGG	0.908587	1
2818	Follicle Stimulating Hormone (FSH) signaling pathway_Wikipathways	0.908587	1
2819	Interleukin receptor SHC signaling_Reactome	0.908587	1
2820	transcription factor creb and its extracellular signals_BioCarta	0.908587	1
2821	Effects of PIP2 hydrolysis_Reactome	0.908587	1
2822	CREB phosphorylation through the activation of Ras_Reactome	0.908587	1
2823	Digestion and absorption_Reactome	0.908587	1
2824	VEGFR2 mediated vascular permeability_Reactome	0.908587	1
2825	ion channels and their functional role in vascular endothelium_BioCarta	0.910752	1
2826	Drug metabolism - other enzymes - Homo sapiens (human)_KEGG	0.911197	1
2827	Lidocaine (Antiarrhythmic) Action Pathway_SMPDB	0.911328	1
2828	MECP2 and Associated Rett Syndrome_Wikipathways	0.911328	1
2829	miRNAs involvement in the immune response in sepsis_Wikipathways	0.911328	1
2830	Integrins in angiogenesis_PID	0.911328	1
2831	Amoebiasis - Homo sapiens (human)_KEGG	0.913566	1
2832	Post-translational modification: synthesis of GPI-anchored proteins_Reactome	0.913566	1
2833	RHO GTPases activate PKNs_Reactome	0.913566	1
2834	Signaling by the B Cell Receptor (BCR)_Reactome	0.913614	1
2835	Regulation of nuclear beta catenin signaling and target gene transcription_PID	0.916066	1
2836	Phototransduction - Homo sapiens (human)_KEGG	0.916347	1
2837	Selective Serotonin Reuptake Inhibitor Pathway, Pharmacodynamics_PharmGKB	0.916347	1
2838	Keratan sulfate biosynthesis_Reactome	0.916347	1
2839	DNA Damage/Telomere Stress Induced Senescence_Reactome	0.916347	1
2840	influence of ras and rho proteins on g1 to s transition_BioCarta	0.916347	1
2841	adp-ribosylation factor_BioCarta	0.916347	1
2842	role of mef2d in t-cell apoptosis_BioCarta	0.916347	1
2843	Phase 2 - plateau phase_Reactome	0.916347	1
2844	GPCR GroupI metabotropic glutamate receptor_INOH	0.916347	1
2845	IL8- and CXCR1-mediated signaling events_PID	0.916347	1
2846	Transcriptional regulation of pluripotent stem cells_Reactome	0.916347	1
2847	Regulation of RUNX2 expression and activity_Reactome	0.916347	1
2848	Lung fibrosis_Wikipathways	0.916686	1
2849	Cell-cell junction organization_Reactome	0.916686	1
2850	Hedgehog signaling pathway - Homo sapiens (human)_KEGG	0.916895	1
2851	Thymic Stromal LymphoPoietin (TSLP) Signaling Pathway_Wikipathways	0.916895	1
2852	superpathway of conversion of glucose to acetyl CoA and entry into the TCA cycle_HumanCyc	0.916895	1
2853	Hepatitis C - Homo sapiens (human)_KEGG	0.916915	1
2854	Signaling events mediated by Hepatocyte Growth Factor Receptor (c-Met)_PID	0.920695	1
2855	Signaling by Hedgehog_Reactome	0.920695	1
2856	Opioid Signalling_Reactome	0.920695	1
2857	Leukocyte transendothelial migration - Homo sapiens (human)_KEGG	0.921109	1
2858	cAMP signaling pathway - Homo sapiens (human)_KEGG	0.921148	1
2859	LncRNA involvement in canonical Wnt signaling and colorectal cancer_Wikipathways	0.922166	1
2860	Rett syndrome causing genes_Wikipathways	0.922638	1
2861	il-2 receptor beta chain in t cell activation_BioCarta	0.922638	1
2862	G beta:gamma signalling through PI3Kgamma_Reactome	0.922638	1
2863	Linoleic acid metabolism - Homo sapiens (human)_KEGG	0.923449	1
2864	Diuretics Pathway, Pharmacodynamics_PharmGKB	0.923449	1
2865	Negative regulation of FGFR3 signaling_Reactome	0.923449	1
2866	TNFs bind their physiological receptors_Reactome	0.923449	1
2867	Downregulation of ERBB2 signaling_Reactome	0.923449	1
2868	Interaction between L1 and Ankyrins_Reactome	0.923449	1
2869	nfkb activation by nontypeable hemophilus influenzae_BioCarta	0.923449	1
2870	heparan sulfate biosynthesis_HumanCyc	0.923449	1
2871	Phenytoin (Antiarrhythmic) Action Pathway_SMPDB	0.925094	1
2872	Non-small cell lung cancer - Homo sapiens (human)_KEGG	0.926525	1
2873	Human Thyroid Stimulating Hormone (TSH) signaling pathway_Wikipathways	0.926525	1
2874	TCR signaling in naxef;ve CD4+ T cells_PID	0.926525	1
2875	Cytochrome P450 - arranged by substrate type_Reactome	0.926525	1
2876	Signaling by ROBO receptors_Reactome	0.926525	1
2877	Malaria - Homo sapiens (human)_KEGG	0.928007	1
2878	Platelet Aggregation Inhibitor Pathway, Pharmacodynamics_PharmGKB	0.928007	1
2879	Hematopoietic Stem Cell Differentiation_Wikipathways	0.928007	1
2880	IL-3 Signaling Pathway_Wikipathways	0.928007	1
2881	Downstream TCR signaling_Reactome	0.928007	1
2882	Aquaporin-mediated transport_Reactome	0.928007	1
2883	Glutamatergic synapse - Homo sapiens (human)_KEGG	0.928559	1
2884	Adrenergic signaling in cardiomyocytes - Homo sapiens (human)_KEGG	0.928848	1
2885	Dopaminergic Neurogenesis_Wikipathways	0.929948	1
2886	Extracellular vesicle-mediated signaling in recipient cells_Wikipathways	0.929948	1
2887	Amine compound SLC transporters_Reactome	0.929948	1
2888	Retinoic acid receptors-mediated signaling_PID	0.929948	1
2889	Activation of BH3-only proteins_Reactome	0.929948	1
2890	mcalpain and friends in cell motility_BioCarta	0.929948	1
2891	fmlp induced chemokine gene expression in hmc-1 cells_BioCarta	0.929948	1
2892	Acyl chain remodelling of PE_Reactome	0.929948	1
2893	Cargo recognition for clathrin-mediated endocytosis_Reactome	0.929999	1
2894	VEGF_INOH	0.930357	1
2895	Retinol metabolism - Homo sapiens (human)_KEGG	0.931034	1
2896	Fc epsilon RI signaling pathway - Homo sapiens (human)_KEGG	0.931034	1
2897	Long-term potentiation - Homo sapiens (human)_KEGG	0.931034	1
2898	FGF_INOH	0.931034	1
2899	Insulin Signaling_Wikipathways	0.9329	1
2900	Cholesterol metabolism - Homo sapiens (human)_KEGG	0.933021	1
2901	Vibrio cholerae infection - Homo sapiens (human)_KEGG	0.933021	1
2902	GPCR Dopamine D1like receptor_INOH	0.933021	1
2903	Potassium Channels_Reactome	0.933645	1
2904	Axon guidance - Homo sapiens (human)_KEGG	0.934192	1
2905	Cardiac conduction_Reactome	0.934796	1
2906	Amphetamine addiction - Homo sapiens (human)_KEGG	0.935287	1
2907	RAC1-PAK1-p38-MMP2 Pathway_Wikipathways	0.935287	1
2908	DNA Damage Response_Wikipathways	0.935287	1
2909	Ovarian Infertility Genes_Wikipathways	0.935896	1
2910	Statin Pathway_Wikipathways	0.935896	1
2911	Negative regulation of FGFR4 signaling_Reactome	0.935896	1
2912	Transferrin endocytosis and recycling_Reactome	0.935896	1
2913	HS-GAG biosynthesis_Reactome	0.935896	1
2914	erk and pi-3 kinase are necessary for collagen binding in corneal epithelia_BioCarta	0.935896	1
2915	amb2 Integrin signaling_PID	0.935896	1
2916	Human T-cell leukemia virus 1 infection - Homo sapiens (human)_KEGG	0.936943	1
2917	TGF-beta signaling pathway - Homo sapiens (human)_KEGG	0.937003	1
2918	Salmonella infection - Homo sapiens (human)_KEGG	0.937003	1
2919	Integrin-mediated Cell Adhesion_Wikipathways	0.937121	1
2920	Synaptic Vesicle Pathway_Wikipathways	0.937704	1
2921	Transcriptional regulation by RUNX3_Reactome	0.937704	1
2922	Xenobiotics metabolism_EHMN	0.937704	1
2923	IL3_NetPath	0.937704	1
2924	G-protein beta:gamma signalling_Reactome	0.937704	1
2925	Toll-like Receptor Signaling Pathway_Wikipathways	0.940433	1
2926	Pathways in clear cell renal cell carcinoma_Wikipathways	0.940573	1
2927	Transport of bile salts and organic acids, metal ions and amine compounds_Reactome	0.940573	1
2928	WNT-Ncore_Signalink	0.941339	1
2929	miRNA regulation of p53 pathway in prostate cancer_Wikipathways	0.941339	1
2930	Monoamine Transport_Wikipathways	0.941339	1
2931	Alpha-synuclein signaling_PID	0.941339	1
2932	ROS, RNS production in phagocytes_Reactome	0.941339	1
2933	DAG and IP3 signaling_Reactome	0.941339	1
2934	Translocation of GLUT4 to the plasma membrane_Reactome	0.941339	1
2935	Phosphodiesterases in neuronal function_Wikipathways	0.942075	1
2936	Signaling events mediated by Stem cell factor receptor (c-Kit)_PID	0.942075	1
2937	TCR signaling_Reactome	0.943076	1
2938	Toll-like receptor signaling pathway - Homo sapiens (human)_KEGG	0.943586	1
2939	Signaling events mediated by PTP1B_PID	0.946153	1
2940	Posttranslational regulation of adherens junction stability and dissassembly_PID	0.946153	1
2941	Pregnane X Receptor pathway_Wikipathways	0.94632	1
2942	Inflammatory Response Pathway_Wikipathways	0.94632	1
2943	Serotonin HTR1 Group and FOS Pathway_Wikipathways	0.94632	1
2944	Trk receptor signaling mediated by the MAPK pathway_PID	0.94632	1
2945	EPHA forward signaling_PID	0.94632	1
2946	integrin signaling pathway_BioCarta	0.94632	1
2947	Sialic acid metabolism_Reactome	0.94632	1
2948	phospholipids as signalling intermediaries_BioCarta	0.94632	1
2949	Negative regulation of FGFR1 signaling_Reactome	0.94632	1
2950	Bile secretion - Homo sapiens (human)_KEGG	0.946635	1
2951	Glioma - Homo sapiens (human)_KEGG	0.946635	1
2952	Gap junction - Homo sapiens (human)_KEGG	0.947166	1
2953	Extracellular matrix organization_Reactome	0.947177	1
2954	Regulation of Actin Cytoskeleton_Wikipathways	0.948388	1
2955	Signaling by PTK6_Reactome	0.949957	1
2956	Signaling by Non-Receptor Tyrosine Kinases_Reactome	0.949957	1
2957	TCR signaling in naxef;ve CD8+ T cells_PID	0.949957	1
2958	miRNA Regulation of DNA Damage Response_Wikipathways	0.950205	1
2959	Pancreatic adenocarcinoma pathway_Wikipathways	0.950205	1
2960	Cell junction organization_Reactome	0.950205	1
2961	Signaling of Hepatocyte Growth Factor Receptor_Wikipathways	0.950879	1
2962	Negative regulation of FGFR2 signaling_Reactome	0.950879	1
2963	Signaling by high-kinase activity BRAF mutants_Reactome	0.950879	1
2964	Leishmaniasis - Homo sapiens (human)_KEGG	0.953142	1
2965	Staphylococcus aureus infection - Homo sapiens (human)_KEGG	0.953503	1
2966	Pathogenic Escherichia coli infection - Homo sapiens (human)_KEGG	0.953503	1
2967	Antiarrhythmic Pathway, Pharmacodynamics_PharmGKB	0.953503	1
2968	Nuclear Receptors in Lipid Metabolism and Toxicity_Wikipathways	0.955051	1
2969	Arf6 signaling events_PID	0.955051	1
2970	Post NMDA receptor activation events_Reactome	0.955051	1
2971	Signaling pathways regulating pluripotency of stem cells - Homo sapiens (human)_KEGG	0.955867	1
2972	Metabolism of xenobiotics by cytochrome P450 - Homo sapiens (human)_KEGG	0.956109	1
2973	Validated targets of C-MYC transcriptional repression_PID	0.956109	1
2974	EPH-Ephrin signaling_Reactome	0.956109	1
2975	Pathogenic Escherichia coli infection_Wikipathways	0.956809	1
2976	Thromboxane A2 receptor signaling_PID	0.956809	1
2977	FGF signaling pathway_PID	0.956809	1
2978	Role of Calcineurin-dependent NFAT signaling in lymphocytes_PID	0.956809	1
2979	Tight junction - Homo sapiens (human)_KEGG	0.957036	1
2980	IL-7 signaling_INOH	0.957175	1
2981	Epstein-Barr virus infection - Homo sapiens (human)_KEGG	0.957597	1
2982	Human Complement System_Wikipathways	0.958384	1
2983	ErbB Signaling Pathway_Wikipathways	0.958384	1
2984	VEGFA-VEGFR2 Pathway_Reactome	0.958384	1
2985	E-cadherin signaling in the nascent adherens junction_PID	0.958869	1
2986	Gastric acid secretion - Homo sapiens (human)_KEGG	0.958901	1
2987	Kaposi sarcoma-associated herpesvirus infection - Homo sapiens (human)_KEGG	0.959026	1
2988	EPO signaling_INOH	0.959026	1
2989	mapkinase signaling pathway_BioCarta	0.959889	1
2990	Neurexins and neuroligins_Reactome	0.959889	1
2991	Focal Adhesion-PI3K-Akt-mTOR-signaling pathway_Wikipathways	0.960116	1
2992	Fcgamma receptor (FCGR) dependent phagocytosis_Reactome	0.961183	1
2993	Prolactin Signaling Pathway_Wikipathways	0.961525	1
2994	Osteoclast differentiation - Homo sapiens (human)_KEGG	0.961528	1
2995	Ectoderm Differentiation_Wikipathways	0.962036	1
2996	Thyroid cancer - Homo sapiens (human)_KEGG	0.962363	1
2997	Wnt Signaling in Kidney Disease_Wikipathways	0.962363	1
2998	O-Glycan biosynthesis_EHMN	0.962363	1
2999	GMCSF-mediated signaling events_PID	0.962363	1
3000	Endometrial cancer - Homo sapiens (human)_KEGG	0.962757	1
3001	Iron uptake and transport_Reactome	0.962757	1
3002	Integration of energy metabolism_Reactome	0.963127	1
3003	PDGFR-beta signaling pathway_PID	0.963525	1
3004	Antigen activates B Cell Receptor (BCR) leading to generation of second messengers_Reactome	0.965305	1
3005	Class B/2 (Secretin family receptors)_Reactome	0.965305	1
3006	BCR_NetPath	0.965427	1
3007	VEGF signaling pathway - Homo sapiens (human)_KEGG	0.965428	1
3008	MET in type 1 papillary renal cell carcinoma_Wikipathways	0.965428	1
3009	Complement and Coagulation Cascades_Wikipathways	0.965428	1
3010	NRAGE signals death through JNK_Reactome	0.965428	1
3011	Interleukin-10 signaling_Wikipathways	0.96556	1
3012	MAP2K and MAPK activation_Reactome	0.96556	1
3013	Interleukin-2 family signaling_Reactome	0.96556	1
3014	Hedgehog ,on, state_Reactome	0.96556	1
3015	Ovarian tumor domain proteases_Reactome	0.96556	1
3016	Hepatitis B - Homo sapiens (human)_KEGG	0.965704	1
3017	Rap1 signaling pathway - Homo sapiens (human)_KEGG	0.96729	1
3018	Aldosterone synthesis and secretion - Homo sapiens (human)_KEGG	0.967363	1
3019	Circadian entrainment - Homo sapiens (human)_KEGG	0.967363	1
3020	Phospholipase D signaling pathway - Homo sapiens (human)_KEGG	0.967414	1
3021	Dengue-2 Interactions with Complement and Coagulation Cascades_Wikipathways	0.967914	1
3022	Complement and coagulation cascades - Homo sapiens (human)_KEGG	0.968482	1
3023	Generation of second messenger molecules_Reactome	0.968486	1
3024	Class C/3 (Metabotropic glutamate/pheromone receptors)_Reactome	0.968486	1
3025	EPHB forward signaling_PID	0.968486	1
3026	Activation of NMDA receptor and postsynaptic events_Reactome	0.968486	1
3027	Ebola Virus Pathway on Host_Wikipathways	0.968961	1
3028	FCERI mediated NF-kB activation_Reactome	0.969307	1
3029	Tuberculosis - Homo sapiens (human)_KEGG	0.970418	1
3030	Adipogenesis_Wikipathways	0.970601	1
3031	PI3K-Akt Signaling Pathway_Wikipathways	0.970898	1
3032	IL-5 Signaling Pathway_Wikipathways	0.971164	1
3033	Microglia Pathogen Phagocytosis Pathway_Wikipathways	0.971164	1
3034	ErbB2/ErbB3 signaling events_PID	0.971164	1
3035	Signaling by Receptor Tyrosine Kinases_Reactome	0.971179	1
3036	Fc epsilon receptor (FCERI) signaling_Reactome	0.972089	1
3037	Dopaminergic synapse - Homo sapiens (human)_KEGG	0.972161	1
3038	AGE-RAGE signaling pathway in diabetic complications - Homo sapiens (human)_KEGG	0.972875	1
3039	Common Pathways Underlying Drug Addiction_Wikipathways	0.973614	1
3040	Prader-Willi and Angelman Syndrome_Wikipathways	0.973614	1
3041	Chemokine signaling pathway_Wikipathways	0.973793	1
3042	ECM-receptor interaction - Homo sapiens (human)_KEGG	0.974239	1
3043	Synaptic vesicle cycle - Homo sapiens (human)_KEGG	0.974382	1
3044	Basal cell carcinoma - Homo sapiens (human)_KEGG	0.974382	1
3045	Endometrial cancer_Wikipathways	0.974382	1
3046	IL4_NetPath	0.974382	1
3047	Signaling by VEGF_Reactome	0.97451	1
3048	TGF-Core_Signalink	0.975856	1
3049	Hair Follicle Development- Induction (Part 1 of 3)_Wikipathways	0.975856	1
3050	IL-2 Signaling Pathway_Wikipathways	0.975856	1
3051	Non-integrin membrane-ECM interactions_Reactome	0.975856	1
3052	T cell receptor signaling pathway - Homo sapiens (human)_KEGG	0.976052	1
3053	Wnt Signaling Pathway and Pluripotency_Wikipathways	0.976052	1
3054	Cortisol synthesis and secretion - Homo sapiens (human)_KEGG	0.976243	1
3055	Endothelins_PID	0.976243	1
3056	Chagas disease (American trypanosomiasis) - Homo sapiens (human)_KEGG	0.977505	1
3057	Type I diabetes mellitus - Homo sapiens (human)_KEGG	0.977908	1
3058	Central carbon metabolism in cancer - Homo sapiens (human)_KEGG	0.977973	1
3059	Inflammatory bowel disease (IBD) - Homo sapiens (human)_KEGG	0.977973	1
3060	Translation initiation complex formation_Reactome	0.977973	1
3061	IL4-mediated signaling events_PID	0.977973	1
3062	Ribosomal scanning and start codon recognition_Reactome	0.977973	1
3063	Platelet activation, signaling and aggregation_Reactome	0.978223	1
3064	ErbB signaling pathway - Homo sapiens (human)_KEGG	0.978988	1
3065	Activation of the mRNA upon binding of the cap-binding complex and eIFs, and subsequent binding to 43S_Reactome	0.979581	1
3066	Beta1 integrin cell surface interactions_PID	0.979581	1
3067	HIF-1-alpha transcription factor network_PID	0.979581	1
3068	Phase 0 - rapid depolarisation_Reactome	0.979786	1
3069	Interleukin-3, 5 and GM-CSF signaling_Reactome	0.979786	1
3070	C-type lectin receptor signaling pathway - Homo sapiens (human)_KEGG	0.980167	1
3071	Regulation of actin dynamics for phagocytic cup formation_Reactome	0.981115	1
3072	Glycolysis and Gluconeogenesis_Wikipathways	0.981504	1
3073	a6b1 and a6b4 Integrin signaling_PID	0.981504	1
3074	Glycolysis Gluconeogenesis_INOH	0.981504	1
3075	Non-genomic actions of 1,25 dihydroxyvitamin D3_Wikipathways	0.982462	1
3076	Wnt_NetPath	0.982462	1
3077	Senescence and Autophagy in Cancer_Wikipathways	0.98253	1
3078	PI3K-Akt signaling pathway - Homo sapiens (human)_KEGG	0.982601	1
3079	JAK STAT pathway and regulation_INOH	0.982913	1
3080	Type II diabetes mellitus - Homo sapiens (human)_KEGG	0.983076	1
3081	Plasma lipoprotein assembly, remodeling, and clearance_Reactome	0.983751	1
3082	Heart Development_Wikipathways	0.984515	1
3083	Validated transcriptional targets of deltaNp63 isoforms_PID	0.984515	1
3084	PCP/CE pathway_Reactome	0.984515	1
3085	Pathways in cancer - Homo sapiens (human)_KEGG	0.984905	1
3086	Drug metabolism - cytochrome P450 - Homo sapiens (human)_KEGG	0.984947	1
3087	Salivary secretion - Homo sapiens (human)_KEGG	0.985103	1
3088	Brain-Derived Neurotrophic Factor (BDNF) signaling pathway_Wikipathways	0.98578	1
3089	Differentiation Pathway_Wikipathways	0.985831	1
3090	Assembly of collagen fibrils and other multimeric structures_Reactome	0.985831	1
3091	agrin in postsynaptic differentiation_BioCarta	0.985831	1
3092	Selenoamino acid metabolism_Reactome	0.985859	1
3093	Parkinsons Disease Pathway_Wikipathways	0.986057	1
3094	Endoderm Differentiation_Wikipathways	0.986057	1
3095	Glucocorticoid Receptor Pathway_Wikipathways	0.986057	1
3096	Alpha6Beta4Integrin_NetPath	0.986057	1
3097	Antigen processing-Cross presentation_Reactome	0.987036	1
3098	Beta-catenin independent WNT signaling_Reactome	0.987036	1
3099	Melanoma - Homo sapiens (human)_KEGG	0.987088	1
3100	cGMP-PKG signaling pathway - Homo sapiens (human)_KEGG	0.987505	1
3101	Primary Focal Segmental Glomerulosclerosis FSGS_Wikipathways	0.988044	1
3102	Chromosomal and microsatellite instability in colorectal cancer_Wikipathways	0.988044	1
3103	Cholinergic synapse - Homo sapiens (human)_KEGG	0.98812	1
3104	Protein alkylation leading to liver fibrosis_Wikipathways	0.988138	1
3105	JAK STAT MolecularVariation 2_INOH	0.988138	1
3106	Regulation of actin cytoskeleton - Homo sapiens (human)_KEGG	0.98849	1
3107	Factors involved in megakaryocyte development and platelet production_Reactome	0.988913	1
3108	PIP3 activates AKT signaling_Reactome	0.989048	1
3109	Wnt signaling pathway - Homo sapiens (human)_KEGG	0.989347	1
3110	Calcium Regulation in the Cardiac Cell_Wikipathways	0.989347	1
3111	Wnt Signaling_Wikipathways	0.98957	1
3112	Systemic lupus erythematosus - Homo sapiens (human)_KEGG	0.989573	1
3113	Calcium signaling pathway - Homo sapiens (human)_KEGG	0.99074	1
3114	ESC Pluripotency Pathways_Wikipathways	0.99085	1
3115	Interleukin-4 and Interleukin-13 signaling_Wikipathways	0.990872	1
3116	Oxytocin signaling pathway - Homo sapiens (human)_KEGG	0.991063	1
3117	Ribosome - Homo sapiens (human)_KEGG	0.991574	1
3118	Regulation of lipolysis in adipocytes - Homo sapiens (human)_KEGG	0.991687	1
3119	Interferon type I signaling pathways_Wikipathways	0.991687	1
3120	IL2-mediated signaling events_PID	0.991687	1
3121	Hippo signaling pathway - Homo sapiens (human)_KEGG	0.992058	1
3122	Inflammatory mediator regulation of TRP channels - Homo sapiens (human)_KEGG	0.992077	1
3123	TGF-beta Receptor Signaling_Wikipathways	0.992394	1
3124	CD4 T cell receptor signaling-JNK cascade_INOH	0.992394	1
3125	Myometrial Relaxation and Contraction Pathways_Wikipathways	0.992515	1
3126	Melanogenesis - Homo sapiens (human)_KEGG	0.993127	1
3127	ECM proteoglycans_Reactome	0.993633	1
3128	Taste transduction - Homo sapiens (human)_KEGG	0.994056	1
3129	Viral myocarditis - Homo sapiens (human)_KEGG	0.994175	1
3130	Formation of the ternary complex, and subsequently, the 43S complex_Reactome	0.994175	1
3131	Cell-Cell communication_Reactome	0.99462	1
3132	Integrin_INOH	0.99462	1
3133	Preimplantation Embryo_Wikipathways	0.994671	1
3134	NCAM signaling for neurite out-growth_Reactome	0.994671	1
3135	Degradation of the extracellular matrix_Reactome	0.994839	1
3136	Intracellular signaling by second messengers_Reactome	0.994856	1
3137	Human papillomavirus infection - Homo sapiens (human)_KEGG	0.994968	1
3138	TYROBP Causal Network_Wikipathways	0.995124	1
3139	Parathyroid hormone synthesis, secretion and action - Homo sapiens (human)_KEGG	0.995197	1
3140	FCERI mediated MAPK activation_Reactome	0.995532	1
3141	Colorectal cancer - Homo sapiens (human)_KEGG	0.995657	1
3142	Post-translational protein phosphorylation_Reactome	0.995843	1
3143	Eukaryotic Translation Initiation_Reactome	0.99616	1
3144	Cap-dependent Translation Initiation_Reactome	0.99616	1
3145	Vitamin D Receptor Pathway_Wikipathways	0.996226	1
3146	Gastric cancer - Homo sapiens (human)_KEGG	0.996425	1
3147	Rheumatoid arthritis - Homo sapiens (human)_KEGG	0.996573	1
3148	Renin secretion - Homo sapiens (human)_KEGG	0.996875	1
3149	Chemokine signaling pathway - Homo sapiens (human)_KEGG	0.997021	1
3150	GPCR signaling-G alpha s Epac and ERK_INOH	0.99704	1
3151	Neurotransmitter receptors and postsynaptic signal transmission_Reactome	0.997055	1
3152	Integrin cell surface interactions_Reactome	0.997384	1
3153	Adaptive Immune System_Reactome	0.997596	1
3154	Immune System_Reactome	0.997728	1
3155	Constitutive Signaling by Aberrant PI3K in Cancer_Reactome	0.997811	1
3156	GPCR signaling-G alpha i_INOH	0.997872	1
3157	GPCR signaling-pertussis toxin_INOH	0.997872	1
3158	Interferon alpha/beta signaling_Reactome	0.997997	1
3159	Hematopoietic cell lineage - Homo sapiens (human)_KEGG	0.998034	1
3160	Sudden Infant Death Syndrome (SIDS) Susceptibility Pathways_Wikipathways	0.998137	1
3161	Adherens junction - Homo sapiens (human)_KEGG	0.998324	1
3162	JAK STAT MolecularVariation 1_INOH	0.998324	1
3163	Vascular smooth muscle contraction - Homo sapiens (human)_KEGG	0.998396	1
3164	SRP-dependent cotranslational protein targeting to membrane_Reactome	0.998396	1
3165	JAK-STAT signaling pathway - Homo sapiens (human)_KEGG	0.998472	1
3166	GPCR signaling-G alpha s PKA and ERK_INOH	0.99849	1
3167	Cell adhesion molecules (CAMs) - Homo sapiens (human)_KEGG	0.998537	1
3168	GPCR signaling-cholera toxin_INOH	0.998615	1
3169	Proteoglycans in cancer - Homo sapiens (human)_KEGG	0.998641	1
3170	GPCRs, Other_Wikipathways	0.998682	1
3171	Peptide GPCRs_Wikipathways	0.998717	1
3172	L1CAM interactions_Reactome	0.998784	1
3173	Regulation of Insulin-like Growth Factor (IGF) transport and uptake by Insulin-like Growth Factor Binding Proteins (IGFBPs)_Reactome	0.998809	1
3174	GPCR signaling-G alpha q_INOH	0.998886	1
3175	Axon guidance_Reactome	0.998951	1
3176	JAK-STAT-Core_Signalink	0.998964	1
3177	Human cytomegalovirus infection - Homo sapiens (human)_KEGG	0.999	1
3178	Transmission across Chemical Synapses_Reactome	0.999	1
3179	Role of phospholipids in phagocytosis_Reactome	0.999118	1
3180	FCERI mediated Ca+2 mobilization_Reactome	0.999118	1
3181	Cytokine Signaling in Immune system_Reactome	0.999244	1
3182	G alpha (i) signalling events_Reactome	0.999329	1
3183	Focal Adhesion_Wikipathways	0.999496	1
3184	MAPK family signaling cascades_Reactome	0.999517	1
3185	Focal adhesion - Homo sapiens (human)_KEGG	0.999528	1
3186	Complement cascade_Reactome	0.999552	1
3187	O-linked glycosylation_Reactome	0.999575	1
3188	Allograft Rejection_Wikipathways	0.999692	1
3189	Role of LAT2/NTAL/LAB on calcium mobilization_Reactome	0.999692	1
3190	Alzheimers Disease_Wikipathways	0.999737	1
3191	L13a-mediated translational silencing of Ceruloplasmin expression_Reactome	0.999739	1
3192	Neuronal System_Reactome	0.99974	1
3193	GTP hydrolysis and joining of the 60S ribosomal subunit_Reactome	0.99976	1
3194	PI3K/AKT Signaling in Cancer_Reactome	0.999764	1
3195	Platelet activation - Homo sapiens (human)_KEGG	0.999779	1
3196	Creation of C4 and C2 activators_Reactome	0.999784	1
3197	PI5P, PP2A and IER3 Regulate PI3K/AKT Signaling_Reactome	0.999819	1
3198	Natural killer cell mediated cytotoxicity - Homo sapiens (human)_KEGG	0.999827	1
3199	Regulation of Complement cascade_Reactome	0.99984	1
3200	Cell surface interactions at the vascular wall_Reactome	0.999848	1
3201	Antimicrobial peptides_Reactome	0.999862	1
3202	Eukaryotic Translation Termination_Reactome	0.999874	1
3203	Selenocysteine synthesis_Reactome	0.999874	1
3204	Initial triggering of complement_Reactome	0.999894	1
3205	MAPK1/MAPK3 signaling_Reactome	0.999902	1
3206	Negative regulation of the PI3K/AKT network_Reactome	0.999903	1
3207	Interferon Signaling_Reactome	0.999904	1
3208	Formation of a pool of free 40S subunits_Reactome	0.999948	1
3209	G alpha (q) signalling events_Reactome	0.999955	1
3210	Nonsense-Mediated Decay (NMD)_Reactome	0.999964	1
3211	Nonsense Mediated Decay (NMD) enhanced by the Exon Junction Complex (EJC)_Reactome	0.999964	1
3212	Peptide ligand-binding receptors_Reactome	0.999967	1
3213	RAF/MAP kinase cascade_Reactome	0.999969	1
3214	Cytokine-cytokine receptor interaction - Homo sapiens (human)_KEGG	0.999988	1
3215	MicroRNAs in cancer - Homo sapiens (human)_KEGG	0.999992	1
3216	Hemostasis_Reactome	0.999992	1
3217	Neuroactive ligand-receptor interaction - Homo sapiens (human)_KEGG	0.999998	1
3218	Immunoregulatory interactions between a Lymphoid and a non-Lymphoid cell_Reactome	0.999999	1
3219	Developmental Biology_Reactome	0.999999	1
3220	Class A/1 (Rhodopsin-like receptors)_Reactome	1	1
3221	GPCR ligand binding_Reactome	1	1
3222	GPCRs, Class A Rhodopsin-like_Wikipathways	1	1
3223	Signal Transduction_Reactome	1	1
3224	G alpha (s) signalling events_Reactome	1	1
3225	Rosiglitazone Pharmacokinetic Pathway_PharmGKB	1	1
3226	spermine biosynthesis_HumanCyc	1	1
3227	Plasma lipoprotein assembly, remodeling, and clearance_Wikipathways	1	1
3228	Signaling by Overexpressed Wild-Type EGFR in Cancer_Reactome	1	1
3229	RUNX1 regulates genes involved in megakaryocyte differentiation and platelet function_Wikipathways	1	1
3230	MET interacts with TNS proteins_Reactome	1	1
3231	Allograft rejection - Homo sapiens (human)_KEGG	1	1
3232	Graft-versus-host disease - Homo sapiens (human)_KEGG	1	1
3233	Bladder cancer - Homo sapiens (human)_KEGG	1	1
3234	D-Glutamine and D-glutamate metabolism - Homo sapiens (human)_KEGG	1	1
3235	D-Arginine and D-ornithine metabolism - Homo sapiens (human)_KEGG	1	1
3236	Autoimmune thyroid disease - Homo sapiens (human)_KEGG	1	1
3237	proline degradation_HumanCyc	1	1
3238	Phenylalanine, tyrosine and tryptophan biosynthesis - Homo sapiens (human)_KEGG	1	1
3239	Nicotine addiction - Homo sapiens (human)_KEGG	1	1
3240	African trypanosomiasis - Homo sapiens (human)_KEGG	1	1
3241	Asthma - Homo sapiens (human)_KEGG	1	1
3242	Maturity onset diabetes of the young - Homo sapiens (human)_KEGG	1	1
3243	Mucin type O-glycan biosynthesis - Homo sapiens (human)_KEGG	1	1
3244	LRR FLII-interacting protein 1 (LRRFIP1) activates type I IFN production_Reactome	1	1
3245	Hippo signaling pathway - multiple species - Homo sapiens (human)_KEGG	1	1
3246	Artemisinin and Derivatives Pathway, Pharmacokinetics_PharmGKB	1	1
3247	Vitamin B6 metabolism - Homo sapiens (human)_KEGG	1	1
3248	Amodiaquine Pathway, Pharmacokinetics_PharmGKB	1	1
3249	Fatty acid biosynthesis - Homo sapiens (human)_KEGG	1	1
3250	Caffeine metabolism - Homo sapiens (human)_KEGG	1	1
3251	Methotrexate Pathway (Brain Cell), Pharmacokinetics_PharmGKB	1	1
3252	Ascorbate and aldarate metabolism - Homo sapiens (human)_KEGG	1	1
3253	Neomycin, kanamycin and gentamicin biosynthesis - Homo sapiens (human)_KEGG	1	1
3254	Methotrexate Pathway, Pharmacokinetics_PharmGKB	1	1
3255	Celecoxib Pathway, Pharmacokinetics_PharmGKB	1	1
3256	Intestinal immune network for IgA production - Homo sapiens (human)_KEGG	1	1
3257	Biotin metabolism - Homo sapiens (human)_KEGG	1	1
3258	Lipoic acid metabolism - Homo sapiens (human)_KEGG	1	1
3259	Imipramine/Desipramine Pathway, Pharmacokinetics_PharmGKB	1	1
3260	Imatinib Pathway, Pharmacokinetics/Pharmacodynamics_PharmGKB	1	1
3261	Losartan Pathway, Pharmacokinetics_PharmGKB	1	1
3262	Olfactory transduction - Homo sapiens (human)_KEGG	1	1
3263	Citalopram Pathway, Pharmacokinetics_PharmGKB	1	1
3264	Agents Acting on the Renin-Angiotensin System Pathway, Pharmacodynamics_PharmGKB	1	1
3265	Benzodiazepine Pathway, Pharmacokinetics_PharmGKB	1	1
3266	Benzodiazepine Pathway, Pharmacodynamics_PharmGKB	1	1
3267	Statin Pathway - Generalized, Pharmacokinetics_PharmGKB	1	1
3268	Atorvastatin/Lovastatin/Simvastatin Pathway, Pharmacokinetics_PharmGKB	1	1
3269	Pravastatin Pathway, Pharmacokinetics_PharmGKB	1	1
3270	Fluvastatin Pathway, Pharmacokinetics_PharmGKB	1	1
3271	Rosuvastatin Pathway, Pharmacokinetics_PharmGKB	1	1
3272	Warfarin Pathway, Pharmacokinetics_PharmGKB	1	1
3273	Warfarin Pathway, Pharmacodynamics_PharmGKB	1	1
3274	Phenytoin Pathway, Pharmacokinetics_PharmGKB	1	1
3275	Codeine and Morphine Pathway, Pharmacokinetics_PharmGKB	1	1
3276	Gefitinib Pathway, Pharmacokinetics_PharmGKB	1	1
3277	Proton Pump Inhibitor Pathway, Pharmacokinetics_PharmGKB	1	1
3278	Anti-diabetic Drug Potassium Channel Inhibitors Pathway, Pharmacodynamics_PharmGKB	1	1
3279	Anti-diabetic Drug Repaglinide Pathway, Pharmacokinetics_PharmGKB	1	1
3280	Anti-diabetic Drug Nateglinide Pathway, Pharmacokinetics_PharmGKB	1	1
3281	Clopidogrel Pathway, Pharmacokinetics_PharmGKB	1	1
3282	Taxane Pathway, Pharmacokinetics_PharmGKB	1	1
3283	Erlotinib Pathway, Pharmacokinetics_PharmGKB	1	1
3284	Tenofovir/Adefovir Pathway, Pharmacodynamics_PharmGKB	1	1
3285	Tenofovir/Adefovir Pathway, Pharmacokinetics_PharmGKB	1	1
3286	Fluoxetine Pathway, Pharmacokinetics_PharmGKB	1	1
3287	Nicotine Pathway (Chromaffin Cell), Pharmacodynamics_PharmGKB	1	1
3288	Caffeine Pathway, Pharmacokinetics_PharmGKB	1	1
3289	Tramadol Pharmacokinetics_PharmGKB	1	1
3290	Leukotriene modifiers pathway, Pharmacodynamics_PharmGKB	1	1
3291	Metformin Pathway, Pharmacokinetics_PharmGKB	1	1
3292	Nevirapine Pathway, Pharmacokinetics_PharmGKB	1	1
3293	Theophylline Pathway, Pharmacokinetics_PharmGKB	1	1
3294	Valproic Acid Pathway, Pharmacodynamics_PharmGKB	1	1
3295	Pathway_PA165959425_PharmGKB	1	1
3296	Sorafenib Pharmacokinetics_PharmGKB	1	1
3297	Sorafenib Pharmacodynamics_PharmGKB	1	1
3298	Clomipramine Pathway, Pharmacokinetics_PharmGKB	1	1
3299	Pathway_PA165964473_PharmGKB	1	1
3300	Uric Acid-Lowering Drugs Pathway, Pharmacodynamics_PharmGKB	1	1
3301	Doxepin Pathway, Pharmacokinetics_PharmGKB	1	1
3302	Tacrolimus/Cyclosporine Pathway, Pharmacokinetics_PharmGKB	1	1
3303	Venlafaxine Pathway, Pharmacokinetics_PharmGKB	1	1
3304	Uricosurics Pathway, Pharmacodynamics_PharmGKB	1	1
3305	Nicotine Pathway, Pharmacokinetics_PharmGKB	1	1
3306	ACE Inhibitor Pathway, Pharmacodynamics_PharmGKB	1	1
3307	Glucocorticoid Pathway (HPA Axis), Pharmacodynamics_PharmGKB	1	1
3308	Sympathetic Nerve Pathway (Pre- and Post- Ganglionic Junction)_PharmGKB	1	1
3309	Cyclophosphamide Pathway, Pharmacokinetics_PharmGKB	1	1
3310	Sympathetic Nerve Pathway (Neuroeffector Junction)_PharmGKB	1	1
3311	Excitatory Neural Signalling Through 5-HTR 4 and Serotonin_SMPDB	1	1
3312	Aminocaproic Acid Action Pathway_SMPDB	1	1
3313	Tranexamic Acid Action Pathway_SMPDB	1	1
3314	Urokinase Action Pathway_SMPDB	1	1
3315	Reteplase Action Pathway_SMPDB	1	1
3316	Streptokinase Action Pathway_SMPDB	1	1
3317	Tenecteplase Action Pathway_SMPDB	1	1
3318	Alteplase Action Pathway_SMPDB	1	1
3319	Anistreplase Action Pathway_SMPDB	1	1
3320	Aprotinin Action Pathway_SMPDB	1	1
3321	Carnosinuria, carnosinemia_SMPDB	1	1
3322	Ureidopropionase deficiency_SMPDB	1	1
3323	Tyrosine hydroxylase deficiency_SMPDB	1	1
3324	Artemether Metabolism Pathway_SMPDB	1	1
3325	Rosiglitazone Metabolism Pathway_SMPDB	1	1
3326	Phenindione Action Pathway_SMPDB	1	1
3327	Dicoumarol Action Pathway_SMPDB	1	1
3328	Omeprazole Metabolism Pathway_SMPDB	1	1
3329	Esomeprazole Metabolism Pathway_SMPDB	1	1
3330	Pyruvate Dehydrogenase Complex Deficiency_SMPDB	1	1
3331	Pyruvate Carboxylase Deficiency_SMPDB	1	1
3332	GABA-Transaminase Deficiency_SMPDB	1	1
3333	Primary Hyperoxaluria Type I_SMPDB	1	1
3334	Bevacizumab Action Pathway_SMPDB	1	1
3335	Vatalanib Action Pathway_SMPDB	1	1
3336	D-Arginine and D-Ornithine Metabolism_SMPDB	1	1
3337	Leucine Stimulation on Insulin Signaling_SMPDB	1	1
3338	Glycolysis_SMPDB	1	1
3339	Histidine Metabolism_SMPDB	1	1
3340	Nicotinate and Nicotinamide Metabolism_SMPDB	1	1
3341	Eptifibatide Action Pathway_SMPDB	1	1
3342	Tirofiban Action Pathway_SMPDB	1	1
3343	Temocapril Action Pathway_SMPDB	1	1
3344	Quinapril Metabolism Pathway_SMPDB	1	1
3345	Ramipril Metabolism Pathway_SMPDB	1	1
3346	Fosinopril Metabolism Pathway_SMPDB	1	1
3347	Moexipril Metabolism Pathway_SMPDB	1	1
3348	Cilazapril Metabolism Pathway_SMPDB	1	1
3349	Enalapril Metabolism Pathway_SMPDB	1	1
3350	Benazepril Metabolism Pathway_SMPDB	1	1
3351	Pantoprazole Metabolism Pathway_SMPDB	1	1
3352	Lansoprazole Metabolism Pathway_SMPDB	1	1
3353	Cimetidine Metabolism Pathway_SMPDB	1	1
3354	Rabeprazole Metabolism Pathway_SMPDB	1	1
3355	Ticlopidine Metabolism Pathway_SMPDB	1	1
3356	Clopidogrel Metabolism Pathway_SMPDB	1	1
3357	Spirapril Metabolism Pathway_SMPDB	1	1
3358	Trandolapril Metabolism Pathway_SMPDB	1	1
3359	Warfarin Action Pathway_SMPDB	1	1
3360	Acenocoumarol Action Pathway_SMPDB	1	1
3361	Capecitabine Action Pathway_SMPDB	1	1
3362	Corticotropin Activation of Cortisol Production_SMPDB	1	1
3363	Excitatory Neural Signalling Through 5-HTR 7 and Serotonin _SMPDB	1	1
3364	Excitatory Neural Signalling Through 5-HTR 6 and Serotonin _SMPDB	1	1
3365	Lactic Acidemia_SMPDB	1	1
3366	Inositol Phosphate Metabolism_SMPDB	1	1
3367	Glibenclamide Action Pathway_SMPDB	1	1
3368	Gliclazide Action Pathway_SMPDB	1	1
3369	Transfer of Acetyl Groups into Mitochondria_SMPDB	1	1
3370	Vitamin K Metabolism_SMPDB	1	1
3371	Carnitine Synthesis_SMPDB	1	1
3372	Hypophosphatasia_SMPDB	1	1
3373	Glycogenosis, Type VII. Tarui disease_SMPDB	1	1
3374	Pantoprazole Action Pathway_SMPDB	1	1
3375	Rabeprazole Action Pathway_SMPDB	1	1
3376	Esomeprazole Action Pathway_SMPDB	1	1
3377	Omeprazole Action Pathway_SMPDB	1	1
3378	Lansoprazole Action Pathway_SMPDB	1	1
3379	Beta-Alanine Metabolism_SMPDB	1	1
3380	Olmesartan Action Pathway_SMPDB	1	1
3381	Losartan Action Pathway_SMPDB	1	1
3382	Irbesartan Action Pathway_SMPDB	1	1
3383	Forasartan Action Pathway_SMPDB	1	1
3384	Valsartan Action Pathway_SMPDB	1	1
3385	Telmisartan Action Pathway_SMPDB	1	1
3386	Vasopressin Regulation of Water Homeostasis_SMPDB	1	1
3387	Primary hyperoxaluria II, PH2_SMPDB	1	1
3388	Pyruvate kinase deficiency_SMPDB	1	1
3389	Thyroid hormone synthesis_SMPDB	1	1
3390	Methadone Metabolism Pathway_SMPDB	1	1
3391	Imipramine Metabolism Pathway_SMPDB	1	1
3392	Desipramine Metabolism Pathway_SMPDB	1	1
3393	Citalopram Metabolism Pathway_SMPDB	1	1
3394	Lidocaine (Local Anaesthetic) Metabolism Pathway_SMPDB	1	1
3395	Codeine Metabolism Pathway_SMPDB	1	1
3396	Nicotine Metabolism Pathway_SMPDB	1	1
3397	Adefovir Dipivoxil Metabolism Pathway_SMPDB	1	1
3398	Dipyridamole (Antiplatelet) Action Pathway_SMPDB	1	1
3399	Abciximab Action Pathway_SMPDB	1	1
3400	Clopidogrel Action Pathway_SMPDB	1	1
3401	Ticlopidine Action Pathway_SMPDB	1	1
3402	Cilostazol Action Pathway_SMPDB	1	1
3403	Intracellular Signalling Through PGD2 receptor and Prostaglandin D2_SMPDB	1	1
3404	Capecitabine Metabolism Pathway_SMPDB	1	1
3405	Malate-Aspartate Shuttle_SMPDB	1	1
3406	Phenylacetate Metabolism_SMPDB	1	1
3407	Alanine Metabolism_SMPDB	1	1
3408	Leigh Syndrome_SMPDB	1	1
3409	Gastric Acid Production_SMPDB	1	1
3410	GLUT-1 deficiency syndrome_SMPDB	1	1
3411	Angiotensin Metabolism_SMPDB	1	1
3412	Coagulation _SMPDB	1	1
3413	Panitumumab Action Pathway_SMPDB	1	1
3414	Cetuximab Action Pathway_SMPDB	1	1
3415	Trastuzumab Action Pathway_SMPDB	1	1
3416	Fluorouracil Action Pathway_SMPDB	1	1
3417	Gefitinib Action Pathway_SMPDB	1	1
3418	Erlotinib Action Pathway_SMPDB	1	1
3419	Fanconi-bickel syndrome_SMPDB	1	1
3420	Congenital disorder of glycosylation CDG-IId_SMPDB	1	1
3421	Nizatidine Action Pathway_SMPDB	1	1
3422	Cimetidine Action Pathway_SMPDB	1	1
3423	Famotidine Action Pathway_SMPDB	1	1
3424	Ranitidine Action Pathway_SMPDB	1	1
3425	Bone Morphogenic Protein (BMP) Signalling and Regulation_Wikipathways	1	1
3426	Vitamin B6 Metabolism_SMPDB	1	1
3427	Catecholamine Biosynthesis_SMPDB	1	1
3428	Spirapril Action Pathway_SMPDB	1	1
3429	Trandolapril Action Pathway_SMPDB	1	1
3430	Ramipril Action Pathway_SMPDB	1	1
3431	Rescinnamine Action Pathway_SMPDB	1	1
3432	Perindopril Action Pathway_SMPDB	1	1
3433	Quinapril Action Pathway_SMPDB	1	1
3434	Lisinopril Action Pathway_SMPDB	1	1
3435	Moexipril Action Pathway_SMPDB	1	1
3436	Candesartan Action Pathway_SMPDB	1	1
3437	Eprosartan Action Pathway_SMPDB	1	1
3438	Histidinemia_SMPDB	1	1
3439	Tramadol Metabolism Pathway_SMPDB	1	1
3440	Venlafaxine Metabolism Pathway_SMPDB	1	1
3441	Carbamazepine Metabolism Pathway_SMPDB	1	1
3442	Felbamate Metabolism Pathway_SMPDB	1	1
3443	Prednisone Metabolism Pathway_SMPDB	1	1
3444	Tenofovir Metabolism Pathway_SMPDB	1	1
3445	Clomipramine Metabolism Pathway_SMPDB	1	1
3446	Bivalirudin Action Pathway_SMPDB	1	1
3447	Argatroban Action Pathway_SMPDB	1	1
3448	Ardeparin Action Pathway_SMPDB	1	1
3449	Heparin Action Pathway_SMPDB	1	1
3450	Fondaparinux Action Pathway_SMPDB	1	1
3451	Enoxaparin Action Pathway_SMPDB	1	1
3452	Phenprocoumon Action Pathway_SMPDB	1	1
3453	Dicumarol Action Pathway_SMPDB	1	1
3454	Ximelagatran Action Pathway_SMPDB	1	1
3455	Lactose Synthesis_SMPDB	1	1
3456	Prednisone Action Pathway_SMPDB	1	1
3457	Ethanol Degradation_SMPDB	1	1
3458	Doxepin Metabolism Pathway_SMPDB	1	1
3459	Pyruvate Metabolism_SMPDB	1	1
3460	Levomethadyl Acetate Metabolism Pathway_SMPDB	1	1
3461	Intracellular Signalling Through LHCGR Receptor and Luteinizing Hormone/Choriogonadotropin_SMPDB	1	1
3462	Intracellular Signalling Through FSH Receptor and Follicle Stimulating Hormone_SMPDB	1	1
3463	Pyruvate Decarboxylase E1 Component Deficiency (PDHE1 Deficiency)_SMPDB	1	1
3464	Intracellular Signalling Through Histamine H2 Receptor and Histamine_SMPDB	1	1
3465	Mitochondrial Beta-Oxidation of Medium Chain Saturated Fatty Acids_SMPDB	1	1
3466	Fluoxetine Metabolism Pathway_SMPDB	1	1
3467	Thioguanine Metabolism Pathway_SMPDB	1	1
3468	Celecoxib Metabolism Pathway_SMPDB	1	1
3469	Pancreas Function_SMPDB	1	1
3470	Fosinopril Action Pathway_SMPDB	1	1
3471	Enalapril Action Pathway_SMPDB	1	1
3472	Taurine and Hypotaurine Metabolism_SMPDB	1	1
3473	Caffeine Metabolism_SMPDB	1	1
3474	Benazepril Action Pathway_SMPDB	1	1
3475	Cilazapril Action Pathway_SMPDB	1	1
3476	Captopril Action Pathway_SMPDB	1	1
3477	Felodipine Metabolism Pathway_SMPDB	1	1
3478	Betazole Action Pathway_SMPDB	1	1
3479	Roxatidine acetate Action Pathway_SMPDB	1	1
3480	Metiamide Action Pathway_SMPDB	1	1
3481	Temocapril Metabolism Pathway_SMPDB	1	1
3482	Lepirudin Action Pathway_SMPDB	1	1
3483	Fluorouracil Metabolism Pathway_SMPDB	1	1
3484	Pirenzepine Action Pathway_SMPDB	1	1
3485	Fatty Acid Biosynthesis_SMPDB	1	1
3486	Repaglinide Action Pathway_SMPDB	1	1
3487	Nateglinide Action Pathway_SMPDB	1	1
3488	Refsum Disease_SMPDB	1	1
3489	Phytanic Acid Peroxisomal Oxidation_SMPDB	1	1
3490	Pyruvaldehyde Degradation_SMPDB	1	1
3491	Dopamine Activation of Neurological Reward System_SMPDB	1	1
3492	Riboflavin Metabolism_SMPDB	1	1
3493	Thiamine Metabolism_SMPDB	1	1
3494	Aromatic L-Aminoacid Decarboxylase Deficiency_SMPDB	1	1
3495	Toxicity of botulinum toxin type C (BoNT/C)_Reactome	1	1
3496	NHR_Signalink	1	1
3497	HH-Ncore_Signalink	1	1
3498	HH-Core_Signalink	1	1
3499	Osteoclast Signaling_Wikipathways	1	1
3500	Matrix Metalloproteinases_Wikipathways	1	1
3501	Globo Sphingolipid Metabolism_Wikipathways	1	1
3502	Influenza A virus infection_Wikipathways	1	1
3503	Serotonin Transporter Activity_Wikipathways	1	1
3504	Glycine Metabolism_Wikipathways	1	1
3505	Vitamin D Metabolism_Wikipathways	1	1
3506	miRNAs involved in DNA damage response_Wikipathways	1	1
3507	Nicotine Metabolism_Wikipathways	1	1
3508	Nicotine Activity on Dopaminergic Neurons_Wikipathways	1	1
3509	Nicotine Activity on Chromaffin Cells_Wikipathways	1	1
3510	Codeine and Morphine Metabolism_Wikipathways	1	1
3511	Eicosanoid Synthesis_Wikipathways	1	1
3512	Nuclear Receptors_Wikipathways	1	1
3513	TP53 Network_Wikipathways	1	1
3514	Cell Cycle Checkpoints_Wikipathways	1	1
3515	DDX58-IFIH1-mediated induction of interferon-alpha-beta_Wikipathways	1	1
3516	Signaling by ROBO receptors_Wikipathways	1	1
3517	Cholesterol Biosynthesis Pathway_Wikipathways	1	1
3518	Thyroxine (Thyroid Hormone) Production_Wikipathways	1	1
3519	SRF and miRs in Smooth Muscle Differentiation and Proliferation_Wikipathways	1	1
3520	Effects of Nitric Oxide_Wikipathways	1	1
3521	Iron metabolism in placenta_Wikipathways	1	1
3522	miRs in Muscle Cell Differentiation_Wikipathways	1	1
3523	Cell Differentiation - Index expanded_Wikipathways	1	1
3524	Cell Differentiation - Index_Wikipathways	1	1
3525	Factors involved in megakaryocyte development and platelet production_Wikipathways	1	1
3526	Interferon alpha-beta signaling_Wikipathways	1	1
3527	Interferon gamma signaling_Wikipathways	1	1
3528	Interleukin-1 family signaling_Wikipathways	1	1
3529	Signaling by NOTCH2_Wikipathways	1	1
3530	Regulation of Hypoxia-inducible Factor (HIF) by oxygen_Wikipathways	1	1
3531	Incretin synthesis, secretion, and inactivation_Wikipathways	1	1
3532	YAP1- and WWTR1 (TAZ)-stimulated gene expression_Wikipathways	1	1
3533	ATF4 activates genes_Wikipathways	1	1
3534	Transcriptional activity of SMAD2-SMAD3-SMAD4 heterotrimer_Wikipathways	1	1
3535	Regulation of Microtubule Cytoskeleton_Wikipathways	1	1
3536	Endothelin Pathways_Wikipathways	1	1
3537	IL-9 Signaling Pathway_Wikipathways	1	1
3538	exRNA mechanism of action and biogenesis_Wikipathways	1	1
3539	Serotonin and anxiety_Wikipathways	1	1
3540	Metastatic brain tumor_Wikipathways	1	1
3541	Glial Cell Differentiation_Wikipathways	1	1
3542	Drug Induction of Bile Acid Pathway_Wikipathways	1	1
3543	Deregulation of Rab and Rab Effector Genes in Bladder Cancer_Wikipathways	1	1
3544	miRNA Biogenesis_Wikipathways	1	1
3545	C-type lectin receptors (CLRs)_Wikipathways	1	1
3546	Cardiac Progenitor Differentiation_Wikipathways	1	1
3547	Small Ligand GPCRs_Wikipathways	1	1
3548	NAD Biosynthesis II (from tryptophan)_Wikipathways	1	1
3549	Nanoparticle triggered regulated necrosis_Wikipathways	1	1
3550	Sulindac Metabolic Pathway_Wikipathways	1	1
3551	Polycystic Kidney Disease Pathway_Wikipathways	1	1
3552	Gastric acid production_Wikipathways	1	1
3553	Secretion of Hydrochloric Acid in Parietal Cells_Wikipathways	1	1
3554	Aripiprazole Metabolic Pathway_Wikipathways	1	1
3555	Lidocaine metabolism_Wikipathways	1	1
3556	ATF6 (ATF6-alpha) activates chaperone genes_Wikipathways	1	1
3557	S Phase_Wikipathways	1	1
3558	Pre-NOTCH Expression and Processing_Wikipathways	1	1
3559	RHO GTPases Activate Formins_Wikipathways	1	1
3560	Mammary gland development pathway - Embryonic development (Stage 1 of 4)_Wikipathways	1	1
3561	Mammary gland development pathway - Puberty (Stage 2 of 4)_Wikipathways	1	1
3562	Mammary gland development pathway - Involution (Stage 4 of 4)_Wikipathways	1	1
3563	Felbamate Metabolism_Wikipathways	1	1
3564	Transcriptional regulation of pluripotent stem cells_Wikipathways	1	1
3565	Cocaine metabolism_Wikipathways	1	1
3566	Bladder Cancer_Wikipathways	1	1
3567	Proprotein convertase subtilisin-kexin type 9 (PCSK9) mediated LDL receptor degradation_Wikipathways	1	1
3568	mir34a and TGIF2 in osteoclastogenesis_Wikipathways	1	1
3569	TCA Cycle Nutrient Utilization and Invasiveness of Ovarian Cancer_Wikipathways	1	1
3570	Farnesoid X Receptor Pathway_Wikipathways	1	1
3571	Estrogen Receptor Pathway_Wikipathways	1	1
3572	POU5F1 (OCT4), SOX2, NANOG repress genes related to differentiation_Wikipathways	1	1
3573	Senescence-Associated Secretory Phenotype (SASP)_Wikipathways	1	1
3574	NR1D1 (REV-ERBA) represses gene expression_Wikipathways	1	1
3575	Activated PKN1 stimulates transcription of AR (androgen receptor) regulated genes KLK2 and KLK3_Wikipathways	1	1
3576	Lipid storage and perilipins in skeletal muscle_Wikipathways	1	1
3577	Differentiation of white and brown adipocyte_Wikipathways	1	1
3578	miRNA targets in ECM and membrane receptors_Wikipathways	1	1
3579	DDX1 as a regulatory component of the Drosha microprocessor_Wikipathways	1	1
3580	Hypoxia-mediated EMT and Stemness_Wikipathways	1	1
3581	Osteoblast Signaling_Wikipathways	1	1
3582	Overview of nanoparticle effects_Wikipathways	1	1
3583	Chemical Compounds to monitor Proteins_Wikipathways	1	1
3584	EV release from cardiac cells and their functional effects_Wikipathways	1	1
3585	let-7 inhibition of ES cell reprogramming_Wikipathways	1	1
3586	MAPK6-MAPK4 signaling_Wikipathways	1	1
3587	Oncogene Induced Senescence_Wikipathways	1	1
3588	Hedgehog ,on, state_Wikipathways	1	1
3589	Hedgehog ,off, state_Wikipathways	1	1
3590	TCF dependent signaling in response to WNT_Wikipathways	1	1
3591	TP53 Regulates Metabolic Genes_Wikipathways	1	1
3592	Evolocumab Mechanism_Wikipathways	1	1
3593	Demo complete_Wikipathways	1	1
3594	Synthesis, secretion, and deacylation of Ghrelin_Wikipathways	1	1
3595	Regulation of beta-cell development_Wikipathways	1	1
3596	Beta-catenin independent WNT signaling_Wikipathways	1	1
3597	DNA Damage-Telomere Stress Induced Senescence_Wikipathways	1	1
3598	Demo_Wikipathways	1	1
3599	Circadian rythm related genes_Wikipathways	1	1
3600	Composition of Lipid Particles_Wikipathways	1	1
3601	Olfactory receptor activity_Wikipathways	1	1
3602	Gut-Liver Indole Metabolism_Wikipathways	1	1
3603	Caffeine and Theobromine metabolism_Wikipathways	1	1
3604	Hypothetical Craniofacial Development Pathway_Wikipathways	1	1
3605	Wnt-beta-catenin Signaling Pathway in Leukemia_Wikipathways	1	1
3606	Metabolism of Dichloroethylene by CYP450_Wikipathways	1	1
3607	Tgif disruption of Shh signaling_Wikipathways	1	1
3608	Amplification and Expansion of Oncogenic Pathways as Metastatic Traits_Wikipathways	1	1
3609	Regulation of TP53 Activity through Association with Co-factors_Wikipathways	1	1
3610	Cardiac conduction_Wikipathways	1	1
3611	Activation of anterior HOX genes in hindbrain development during early embryogenesis_Wikipathways	1	1
3612	Interleukin-20 family signaling_Wikipathways	1	1
3613	RNA polymerase II transcribes snRNA genes_Wikipathways	1	1
3614	Canonical and Non-Canonical TGF-B signaling_Wikipathways	1	1
3615	BMP2-WNT4-FOXO1 Pathway in Human Primary Endometrial Stromal Cell Differentiation_Wikipathways	1	1
3616	Development and heterogeneity of the ILC family_Wikipathways	1	1
3617	BMP Signaling Pathway in Eyelid Development_Wikipathways	1	1
3618	EDA Signalling in Hair Follicle Development_Wikipathways	1	1
3619	Leptin Insulin Overlap_Wikipathways	1	1
3620	miR-222 in Exercise-Induced Cardiac Growth_Wikipathways	1	1
3621	Robo4 and VEGF Signaling Pathways Crosstalk_Wikipathways	1	1
3622	Serotonin and anxiety-related events_Wikipathways	1	1
3623	DNA IR-Double Strand Breaks (DSBs) and cellular response via ATM_Wikipathways	1	1
3624	Mevalonate pathway_Wikipathways	1	1
3625	miR-509-3p alteration of YAP1-ECM axis_Wikipathways	1	1
3626	Role of Osx and miRNAs in tooth development_Wikipathways	1	1
3627	DNA IR-damage and cellular response via ATR_Wikipathways	1	1
3628	Gastric ulcer formation_Wikipathways	1	1
3629	MTF1 activates gene expression_Wikipathways	1	1
3630	PTEN Regulation_Wikipathways	1	1
3631	Interleukin-12 family signaling_Wikipathways	1	1
3632	RUNX1 and FOXP3 control the development of regulatory T lymphocytes (Tregs)_Wikipathways	1	1
3633	Transcriptional regulation by RUNX3_Wikipathways	1	1
3634	Deregulated CDK5 triggers multiple neurodegenerative pathways in Alzheimer,s disease models_Wikipathways	1	1
3635	Metabolism of Spingolipids in ER and Golgi apparatus_Wikipathways	1	1
3636	Macrophage markers_Wikipathways	1	1
3637	PTF1A related regulatory pathway_Wikipathways	1	1
3638	Metabolism of Tetrahydrocannabinol (THC)_Wikipathways	1	1
3639	Neurotransmitter Disorders_Wikipathways	1	1
3640	Vitamin B6-dependent and responsive disorders_Wikipathways	1	1
3641	Acrylamide Biotransformation and Exposure Biomarkers_Wikipathways	1	1
3642	Flavan-3-ols_Wikipathways	1	1
3643	Disorders of Folate Metabolism and Transport_Wikipathways	1	1
3644	Glycolysis Pathway D (2)_Wikipathways	1	1
3645	Cholesterol biosynthesis, regulation and transport_Wikipathways	1	1
3646	Ultraconserved region 339 modulation of tumor suppressor microRNAs in cancer_Wikipathways	1	1
3647	Malate-aspartate shuttle_Wikipathways	1	1
3648	Neovascularisation processes_Wikipathways	1	1
3649	Vitamins A and D - action mechanisms_Wikipathways	1	1
3650	FABP4 in ovarian cancer_Wikipathways	1	1
3651	MicroRNA network associated with chronic lymphocytic leukemia_Wikipathways	1	1
3652	Regulation of RUNX2 expression and activity_Wikipathways	1	1
3653	Signaling by PTK6_Wikipathways	1	1
3654	Platelet-mediated interactions with vascular and circulating cells_Wikipathways	1	1
3655	Relationship between inflammation, COX-2 and EGFR_Wikipathways	1	1
3656	Control of immune tolerance by vasoactive intestinalpeptide_Wikipathways	1	1
3657	Signaling by GPCR_Reactome	1	1
3658	Interaction With Cumulus Cells_Reactome	1	1
3659	Biosynthesis of E-series 18(R)-resolvins_Reactome	1	1
3660	Cytoplasmic Ribosomal Proteins_Wikipathways	1	1
3661	GPCRs, Class C Metabotropic glutamate, pheromone_Wikipathways	1	1
3662	Amino acid conjugation of benzoic acid_Wikipathways	1	1
3663	Acetylcholine Synthesis_Wikipathways	1	1
3664	DNA Mismatch Repair_Wikipathways	1	1
3665	Biogenic Amine Synthesis_Wikipathways	1	1
3666	ACE Inhibitor Pathway_Wikipathways	1	1
3667	Monoamine GPCRs_Wikipathways	1	1
3668	Type II interferon signaling (IFNG)_Wikipathways	1	1
3669	Glucose Homeostasis_Wikipathways	1	1
3670	Catalytic cycle of mammalian Flavin-containing MonoOxygenases (FMOs)_Wikipathways	1	1
3671	Polyol Pathway_Wikipathways	1	1
3672	Glucuronidation_Wikipathways	1	1
3673	Serotonin Receptor 2 and ELK-SRF-GATA4 signaling_Wikipathways	1	1
3674	Serotonin Receptor 2 and STAT3 Signaling_Wikipathways	1	1
3675	Oxygen-dependent asparagine hydroxylation of Hypoxia-inducible Factor Alpha_Reactome	1	1
3676	thymine degradation_HumanCyc	1	1
3677	Keratinization_Reactome	1	1
3678	TET1,2,3 and TDG demethylate DNA_Reactome	1	1
3679	pyrimidine ribonucleosides salvage I_HumanCyc	1	1
3680	Ion influx/efflux at host-pathogen interface_Reactome	1	1
3681	tryptophan degradation to 2-amino-3-carboxymuconate semialdehyde_HumanCyc	1	1
3682	creatine biosynthesis_HumanCyc	1	1
3683	Defective ABCC8 can cause hypoglycemias and hyperglycemias_Reactome	1	1
3684	Regulation of gene expression by Hypoxia-inducible Factor_Reactome	1	1
3685	glutamate removal from folates_HumanCyc	1	1
3686	RUNX2 regulates genes involved in cell migration_Reactome	1	1
3687	pyrimidine deoxyribonucleotide phosphorylation_HumanCyc	1	1
3688	thio-molybdenum cofactor biosynthesis_HumanCyc	1	1
3689	histamine degradation_HumanCyc	1	1
3690	Biogenic amines are oxidatively deaminated to aldehydes by MAOA and MAOB_Reactome	1	1
3691	spermidine biosynthesis_HumanCyc	1	1
3692	bupropion degradation_HumanCyc	1	1
3693	HDR through MMEJ (alt-NHEJ)_Reactome	1	1
3694	Regulation of RUNX3 expression and activity_Reactome	1	1
3695	4-aminobutyrate degradation_HumanCyc	1	1
3696	XBP1(S) activates chaperone genes_Reactome	1	1
3697	Growth hormone receptor signaling_Reactome	1	1
3698	PAOs oxidise polyamines to amines_Reactome	1	1
3699	Amine Oxidase reactions_Reactome	1	1
3700	COX reactions_Reactome	1	1
3701	Deregulated CDK5 triggers multiple neurodegenerative pathways in Alzheimer,s disease models_Reactome	1	1
3702	Neurodegenerative Diseases_Reactome	1	1
3703	RUNX3 regulates CDKN1A transcription_Reactome	1	1
3704	PERK regulates gene expression_Reactome	1	1
3705	Acyl chain remodelling of PI_Reactome	1	1
3706	Cation-coupled Chloride cotransporters_Reactome	1	1
3707	Regulation of signaling by NODAL_Reactome	1	1
3708	Interaction With The Zona Pellucida_Reactome	1	1
3709	betaKlotho-mediated ligand binding_Reactome	1	1
3710	glycine/serine biosynthesis_HumanCyc	1	1
3711	lactate fermentation (reoxidation of cytosolic NADH)_HumanCyc	1	1
3712	Digestion of dietary carbohydrate_Reactome	1	1
3713	RUNX3 Regulates Immune Response and Cell Migration_Reactome	1	1
3714	Crosslinking of collagen fibrils_Reactome	1	1
3715	HDL assembly_Reactome	1	1
3716	NAD phosphorylation and dephosphorylation_HumanCyc	1	1
3717	protein citrullination_HumanCyc	1	1
3718	Metabolism of ingested H2SeO4 and H2SeO3 into H2Se_Reactome	1	1
3719	Recycling pathway of L1_Reactome	1	1
3720	Formation of the active cofactor, UDP-glucuronate_Reactome	1	1
3721	Glucuronidation_Reactome	1	1
3722	methylglyoxal degradation VI_HumanCyc	1	1
3723	Inhibition of replication initiation of damaged DNA by RB1/E2F1_Reactome	1	1
3724	RUNX3 regulates WNT signaling_Reactome	1	1
3725	RUNX3 regulates YAP1-mediated transcription_Reactome	1	1
3726	ornithine <i>de novo </i> biosynthesis_HumanCyc	1	1
3727	Acyl chain remodelling of PG_Reactome	1	1
3728	RUNX3 regulates RUNX1-mediated transcription_Reactome	1	1
3729	creatine-phosphate biosynthesis_HumanCyc	1	1
3730	Synthesis of PIPs in the nucleus_Reactome	1	1
3731	GDP-glucose biosynthesis II_HumanCyc	1	1
3732	asparagine biosynthesis_HumanCyc	1	1
3733	NAD biosynthesis from 2-amino-3-carboxymuconate semialdehyde_HumanCyc	1	1
3734	lipoate salvage_HumanCyc	1	1
3735	glutamate biosynthesis/degradation_HumanCyc	1	1
3736	RUNX3 regulates BCL2L11 (BIM) transcription_Reactome	1	1
3737	L-carnitine biosynthesis_HumanCyc	1	1
3738	trehalose degradation_HumanCyc	1	1
3739	Chylomicron assembly_Reactome	1	1
3740	Spry regulation of FGF signaling_Reactome	1	1
3741	oxidized GTP and dGTP detoxification_HumanCyc	1	1
3742	Electron transport from NADPH to Ferredoxin_Reactome	1	1
3743	1D-<i>myo</i>-inositol hexakisphosphate biosynthesis V (from Ins(1,3,4)P3)_HumanCyc	1	1
3744	sulfite oxidation_HumanCyc	1	1
3745	Acetylation_Reactome	1	1
3746	Methylation of MeSeH for excretion_Reactome	1	1
3747	VLDL assembly_Reactome	1	1
3748	Plasma lipoprotein assembly_Reactome	1	1
3749	arsenate detoxification I (glutaredoxin)_HumanCyc	1	1
3750	Regulation of PTEN localization_Reactome	1	1
3751	Fructose biosynthesis_Reactome	1	1
3752	Chylomicron remodeling_Reactome	1	1
3753	LDL remodeling_Reactome	1	1
3754	ERBB2 Activates PTK6 Signaling_Reactome	1	1
3755	Antagonism of Activin by Follistatin_Reactome	1	1
3756	Signaling by Activin_Reactome	1	1
3757	Collagen chain trimerization_Reactome	1	1
3758	Vpr-mediated induction of apoptosis by mitochondrial outer membrane permeabilization_Reactome	1	1
3759	Lysosomal oligosaccharide catabolism_Reactome	1	1
3760	IRE1alpha activates chaperones_Reactome	1	1
3761	noradrenaline and adrenaline degradation_HumanCyc	1	1
3762	HDL remodeling_Reactome	1	1
3763	alk in cardiac myocytes_BioCarta	1	1
3764	FMO oxidises nucleophiles_Reactome	1	1
3765	Conjugation of benzoate with glycine_Reactome	1	1
3766	Conjugation of phenylacetate with glutamine_Reactome	1	1
3767	Minus-strand DNA synthesis_Reactome	1	1
3768	PKA-mediated phosphorylation of key metabolic factors_Reactome	1	1
3769	Insulin effects increased synthesis of Xylulose-5-Phosphate_Reactome	1	1
3770	histamine biosynthesis_HumanCyc	1	1
3771	Repression of WNT target genes_Reactome	1	1
3772	SUMO is proteolytically processed_Reactome	1	1
3773	NAD salvage_HumanCyc	1	1
3774	Synthesis and processing of ENV and VPU_Reactome	1	1
3775	GABA A receptor activation_Reactome	1	1
3776	Vitamin B6 metabolism_INOH	1	1
3777	AMPK inhibits chREBP transcriptional activation activity_Reactome	1	1
3778	RHO GTPases activate KTN1_Reactome	1	1
3779	Phosphorylation of CD3 and TCR zeta chains_Reactome	1	1
3780	PP2A-mediated dephosphorylation of key metabolic factors_Reactome	1	1
3781	Interactions of Tat with host cellular proteins_Reactome	1	1
3782	1,25-dihydroxyvitamin D<sub>3</sub> biosynthesis_HumanCyc	1	1
3783	Translocation of ZAP-70 to Immunological synapse_Reactome	1	1
3784	&beta;-alanine degradation_HumanCyc	1	1
3785	D-<i>myo</i>-inositol (3,4,5,6)-tetrakisphosphate biosynthesis_HumanCyc	1	1
3786	tetrapyrrole biosynthesis_HumanCyc	1	1
3787	P2Y receptors_Reactome	1	1
3788	Formation of Senescence-Associated Heterochromatin Foci (SAHF)_Reactome	1	1
3789	Entry of Influenza Virion into Host Cell via Endocytosis_Reactome	1	1
3790	pyridoxal 5,-phosphate salvage_HumanCyc	1	1
3791	Plus-strand DNA synthesis_Reactome	1	1
3792	Vitamin A (retinol) metabolism_EHMN	1	1
3793	acyl carrier protein metabolism_HumanCyc	1	1
3794	fatty acid elongation -- saturated_HumanCyc	1	1
3795	Astrocytic Glutamate-Glutamine Uptake And Metabolism_Reactome	1	1
3796	TICAM1-dependent activation of IRF3/IRF7_Reactome	1	1
3797	Chondroitin sulfate biosynthesis_Reactome	1	1
3798	Histidine catabolism_Reactome	1	1
3799	IL-5 signaling_INOH	1	1
3800	Dermatan sulfate biosynthesis_Reactome	1	1
3801	IRF3 mediated activation of type 1 IFN_Reactome	1	1
3802	NAD <i>de novo</i> biosynthesis_HumanCyc	1	1
3803	Synthesis of (16-20)-hydroxyeicosatetraenoic acids (HETE)_Reactome	1	1
3804	Biosynthesis of EPA-derived SPMs_Reactome	1	1
3805	methylglyoxal degradation III_HumanCyc	1	1
3806	SUMOylation of transcription factors_Reactome	1	1
3807	SUMOylation of transcription cofactors_Reactome	1	1
3808	acetone degradation I (to methylglyoxal)_HumanCyc	1	1
3809	Synthesis of 5-eicosatetraenoic acids_Reactome	1	1
3810	malate-aspartate shuttle_HumanCyc	1	1
3811	Highly sodium permeable acetylcholine nicotinic receptors_Reactome	1	1
3812	choline degradation_HumanCyc	1	1
3813	CTLA4 inhibitory signaling_Reactome	1	1
3814	Synthesis of 15-eicosatetraenoic acid derivatives_Reactome	1	1
3815	Fertilization_Reactome	1	1
3816	CD28 dependent PI3K/Akt signaling_Reactome	1	1
3817	NF-kB activation through FADD/RIP-1 pathway mediated by caspase-8 and -10_Reactome	1	1
3818	TPO signaling_INOH	1	1
3819	Synthesis of Hepoxilins (HX) and Trioxilins (TrX)_Reactome	1	1
3820	Vitamin B1 (thiamin) metabolism_Reactome	1	1
3821	CD28 dependent Vav1 pathway_Reactome	1	1
3822	CD28 co-stimulation_Reactome	1	1
3823	Regulation of thyroid hormone activity_Reactome	1	1
3824	Josephin domain DUBs_Reactome	1	1
3825	t(4;14) translocations of FGFR3_Reactome	1	1
3826	guanosine deoxyribonucleotides <i>de novo</i> biosynthesis_HumanCyc	1	1
3827	Collagen degradation_Reactome	1	1
3828	Reactions specific to the hybrid N-glycan synthesis pathway_Reactome	1	1
3829	Activation of AKT2_Reactome	1	1
3830	PDE3B signalling_Reactome	1	1
3831	PKB-mediated events_Reactome	1	1
3832	Chk1/Chk2(Cds1) mediated inactivation of Cyclin B:Cdk1 complex_Reactome	1	1
3833	PD-1 signaling_Reactome	1	1
3834	Costimulation by the CD28 family_Reactome	1	1
3835	guanosine ribonucleotides <i>de novo</i> biosynthesis_HumanCyc	1	1
3836	guanosine nucleotides <i>de novo</i> biosynthesis_HumanCyc	1	1
3837	Proline catabolism_Reactome	1	1
3838	5-aminoimidazole ribonucleotide biosynthesis_HumanCyc	1	1
3839	Dectin-2 family_Reactome	1	1
3840	Activation of RAS in B cells_Reactome	1	1
3841	adenosine deoxyribonucleotides <i>de novo</i> biosynthesis_HumanCyc	1	1
3842	Assembly of Viral Components at the Budding Site_Reactome	1	1
3843	Calcineurin activates NFAT_Reactome	1	1
3844	Bile salt and organic anion SLC transporters_Reactome	1	1
3845	IL-7_NetPath	1	1
3846	nuclear receptors coordinate the activities of chromatin remodeling complexes and coactivators to facilitate initiation of transcription in carcinoma cells_BioCarta	1	1
3847	Metabolism of Angiotensinogen to Angiotensins_Reactome	1	1
3848	inosine-5,-phosphate biosynthesis_HumanCyc	1	1
3849	Agmatine biosynthesis_Reactome	1	1
3850	rRNA modification in the mitochondrion_Reactome	1	1
3851	Interconversion of polyamines_Reactome	1	1
3852	5-Phosphoribose 1-diphosphate biosynthesis_Reactome	1	1
3853	SLIT2:ROBO1 increases RHOA activity_Reactome	1	1
3854	NS1 Mediated Effects on Host Pathways_Reactome	1	1
3855	Activation of caspases through apoptosome-mediated cleavage_Reactome	1	1
3856	CLEC7A (Dectin-1) induces NFAT activation_Reactome	1	1
3857	Pyrimidine biosynthesis_Reactome	1	1
3858	MASTL Facilitates Mitotic Progression_Reactome	1	1
3859	FCGR activation_Reactome	1	1
3860	Virus Assembly and Release_Reactome	1	1
3861	Nuclear Receptor transcription pathway_Reactome	1	1
3862	Organic anion transport_Reactome	1	1
3863	Activation of Ca-permeable Kainate Receptor_Reactome	1	1
3864	Ionotropic activity of kainate receptors_Reactome	1	1
3865	regulation of eif-4e and p70s6 kinase_BioCarta	1	1
3866	Methionine salvage pathway_Reactome	1	1
3867	CLEC7A/inflammasome pathway_Reactome	1	1
3868	PDGF receptor signaling network_PID	1	1
3869	Aurora C signaling_PID	1	1
3870	Beta2 integrin cell surface interactions_PID	1	1
3871	a4b7 Integrin signaling_PID	1	1
3872	estradiol biosynthesis II_HumanCyc	1	1
3873	Inhibition of PKR_Reactome	1	1
3874	Glypican 3 network_PID	1	1
3875	GDP-L-fucose biosynthesis II (from L-fucose)_HumanCyc	1	1
3876	Influenza Virus Induced Apoptosis_Reactome	1	1
3877	Host Interactions with Influenza Factors_Reactome	1	1
3878	Nectin adhesion pathway_PID	1	1
3879	PLK3 signaling events_PID	1	1
3880	Proteoglycan syndecan-mediated signaling events_PID	1	1
3881	VEGF and VEGFR signaling network_PID	1	1
3882	Downstream signaling in naxef;ve CD8+ T cells_PID	1	1
3883	Toxicity of botulinum toxin type A (BoNT/A)_Reactome	1	1
3884	IL12 signaling mediated by STAT4_PID	1	1
3885	AP-1 transcription factor network_PID	1	1
3886	Sterols are 12-hydroxylated by CYP8B1_Reactome	1	1
3887	Inhibition of TSC complex formation by PKB_Reactome	1	1
3888	Syndecan-1-mediated signaling events_PID	1	1
3889	PI5P Regulates TP53 Acetylation_Reactome	1	1
3890	Effects of Botulinum toxin_PID	1	1
3891	Beta3 integrin cell surface interactions_PID	1	1
3892	Autodegradation of the E3 ubiquitin ligase COP1_Reactome	1	1
3893	Stabilization of p53_Reactome	1	1
3894	Transcriptional activation of cell cycle inhibitor p21 _Reactome	1	1
3895	Transcriptional activation of p53 responsive genes _Reactome	1	1
3896	Beta oxidation of myristoyl-CoA to lauroyl-CoA_Reactome	1	1
3897	IL5-mediated signaling events_PID	1	1
3898	Class IB PI3K non-lipid kinase events_PID	1	1
3899	FAS (CD95) signaling pathway_PID	1	1
3900	Urokinase-type plasminogen activator (uPA) and uPAR-mediated signaling_PID	1	1
3901	Lactose synthesis_Reactome	1	1
3902	Ubiquitin Mediated Degradation of Phosphorylated Cdc25A_Reactome	1	1
3903	p53-Independent DNA Damage Response_Reactome	1	1
3904	p53-Independent G1/S DNA damage checkpoint_Reactome	1	1
3905	mTORC1-mediated signalling_Reactome	1	1
3906	ErbB4 signaling events_PID	1	1
3907	Regulation of IFNG signaling_Reactome	1	1
3908	Ephrin A reverse signaling_PID	1	1
3909	Activation of BAD and translocation to mitochondria _Reactome	1	1
3910	EPHA2 forward signaling_PID	1	1
3911	Lissencephaly gene (LIS1) in neuronal migration and development_PID	1	1
3912	Signaling events mediated by the Hedgehog family_PID	1	1
3913	Activation of NOXA and translocation to mitochondria_Reactome	1	1
3914	IFN-gamma pathway_PID	1	1
3915	G2/M DNA replication checkpoint_Reactome	1	1
3916	Toxicity of tetanus toxin (TeNT)_Reactome	1	1
3917	Ras signaling in the CD4+ TCR pathway_PID	1	1
3918	Activation of PUMA and translocation to mitochondria_Reactome	1	1
3919	geranylgeranyldiphosphate biosynthesis_HumanCyc	1	1
3920	Signaling mediated by p38-gamma and p38-delta_PID	1	1
3921	p130Cas linkage to MAPK signaling for integrins_Reactome	1	1
3922	Syndecan-2-mediated signaling events_PID	1	1
3923	Gamma-carboxylation of protein precursors_Reactome	1	1
3924	Regulation of RhoA activity_PID	1	1
3925	Beta oxidation of octanoyl-CoA to hexanoyl-CoA_Reactome	1	1
3926	Activation of BMF and translocation to mitochondria_Reactome	1	1
3927	Toxicity of botulinum toxin type D (BoNT/D)_Reactome	1	1
3928	Removal of aminoterminal propeptides from gamma-carboxylated proteins_Reactome	1	1
3929	Gamma-carboxylation, transport, and amino-terminal cleavage of proteins_Reactome	1	1
3930	Aromatic amines can be N-hydroxylated or N-dealkylated by CYP1A2_Reactome	1	1
3931	Activation, translocation and oligomerization of BAX_Reactome	1	1
3932	Toxicity of botulinum toxin type F (BoNT/F)_Reactome	1	1
3933	Activation and oligomerization of BAK protein_Reactome	1	1
3934	Release of apoptotic factors from the mitochondria_Reactome	1	1
3935	mitochondrial fatty acid beta-oxidation of unsaturated fatty acids_Reactome	1	1
3936	FGFR4 mutant receptor activation_Reactome	1	1
3937	Neurophilin interactions with VEGF and VEGFR_Reactome	1	1
3938	Toxicity of botulinum toxin type G (BoNT/G)_Reactome	1	1
3939	Neurotoxicity of clostridium toxins_Reactome	1	1
3940	Formation of apoptosome_Reactome	1	1
3941	Butyrophilin (BTN) family interactions_Reactome	1	1
3942	Formation of the Editosome_Reactome	1	1
3943	mRNA Editing: C to U Conversion_Reactome	1	1
3944	Eicosanoids_Reactome	1	1
3945	HDL clearance_Reactome	1	1
3946	FSH_NetPath	1	1
3947	SMAC-mediated dissociation of IAP:caspase complexes _Reactome	1	1
3948	SMAC-mediated apoptotic response_Reactome	1	1
3949	Apoptotic factor-mediated response_Reactome	1	1
3950	Vitamins_Reactome	1	1
3951	NR1D1 (REV-ERBA) represses gene expression_Reactome	1	1
3952	Formation of editosomes by ADAR proteins_Reactome	1	1
3953	Chylomicron clearance_Reactome	1	1
3954	IRAK1 recruits IKK complex upon TLR7/8 or 9 stimulation_Reactome	1	1
3955	Alpha-oxidation of phytanate_Reactome	1	1
3956	C6 deamination of adenosine_Reactome	1	1
3957	mRNA Editing: A to I Conversion_Reactome	1	1
3958	mRNA Editing_Reactome	1	1
3959	Microtubule-dependent trafficking of connexons from Golgi to the plasma membrane_Reactome	1	1
3960	Zinc influx into cells by the SLC39 gene family_Reactome	1	1
3961	Miscellaneous substrates_Reactome	1	1
3962	EPHA-mediated growth cone collapse_Reactome	1	1
3963	Interleukin-18 signaling_Reactome	1	1
3964	Physiological factors_Reactome	1	1
3965	Uptake and function of diphtheria toxin_Reactome	1	1
3966	Intestinal infectious diseases_Reactome	1	1
3967	NOSIP mediated eNOS trafficking_Reactome	1	1
3968	NOSTRIN mediated eNOS trafficking_Reactome	1	1
3969	sorbitol degradation I_HumanCyc	1	1
3970	Rhesus glycoproteins mediate ammonium transport._Reactome	1	1
3971	Apoptotic cleavage of cell adhesion proteins_Reactome	1	1
3972	Mitochondrial iron-sulfur cluster biogenesis_Reactome	1	1
3973	Breakdown of the nuclear lamina_Reactome	1	1
3974	STAT6-mediated induction of chemokines_Reactome	1	1
3975	Abacavir transmembrane transport_Reactome	1	1
3976	ARMS-mediated activation_Reactome	1	1
3977	Interleukin-9 signaling_Reactome	1	1
3978	Synthesis of Lipoxins (LX)_Reactome	1	1
3979	Interleukin-15 signaling_Reactome	1	1
3980	Abacavir metabolism_Reactome	1	1
3981	Abacavir transport and metabolism_Reactome	1	1
3982	Biosynthesis of electrophilic ?-3 PUFA oxo-derivatives_Reactome	1	1
3983	Biosynthesis of E-series 18(S)-resolvins_Reactome	1	1
3984	LDL clearance_Reactome	1	1
3985	Vitamin B2 (riboflavin) metabolism_EHMN	1	1
3986	Activation of AMPA receptors_Reactome	1	1
3987	Proton/oligopeptide cotransporters_Reactome	1	1
3988	Binding and entry of HIV virion_Reactome	1	1
3989	Stimulation of the cell death response by PAK-2p34_Reactome	1	1
3990	Regulation of PAK-2p34 activity by PS-GAP/RHG10_Reactome	1	1
3991	VLDL clearance_Reactome	1	1
3992	nicotine degradation IV_HumanCyc	1	1
3993	intrinsic prothrombin activation pathway_BioCarta	1	1
3994	Regulation of RAS by GAPs_Reactome	1	1
3995	Melanin biosynthesis_Reactome	1	1
3996	ras-independent pathway in nk cell-mediated cytotoxicity_BioCarta	1	1
3997	glycine cleavage_HumanCyc	1	1
3998	VLDLR internalisation and degradation_Reactome	1	1
3999	Plasma lipoprotein clearance_Reactome	1	1
4000	Signaling by FGFR2 IIIa TM_Reactome	1	1
4001	L-glutamine tRNA biosynthesis_HumanCyc	1	1
4002	Fatty Acids bound to GPR40 (FFAR1) regulate insulin secretion_Reactome	1	1
4003	Biosynthesis of D-series resolvins_Reactome	1	1
4004	RUNX1 regulates transcription of genes involved in BCR signaling_Reactome	1	1
4005	lactose degradation III_HumanCyc	1	1
4006	EPH-ephrin mediated repulsion of cells_Reactome	1	1
4007	Vitamin B2 (riboflavin) metabolism_Reactome	1	1
4008	Biosynthesis of aspirin-triggered D-series resolvins_Reactome	1	1
4009	YAP1- and WWTR1 (TAZ)-stimulated gene expression_Reactome	1	1
4010	adenosine nucleotides degradation_HumanCyc	1	1
4011	thiamin salvage III_HumanCyc	1	1
4012	Biosynthesis of protectins_Reactome	1	1
4013	Negative feedback regulation of MAPK pathway_Reactome	1	1
4014	flavin biosynthesis_HumanCyc	1	1
4015	Retrograde neurotrophin signalling_Reactome	1	1
4016	PKA activation_Reactome	1	1
4017	PKA-mediated phosphorylation of CREB_Reactome	1	1
4018	melatonin degradation II_HumanCyc	1	1
4019	TRAF3-dependent IRF activation pathway_Reactome	1	1
4020	Organic anion transporters_Reactome	1	1
4021	rRNA processing in the mitochondrion_Reactome	1	1
4022	iron-sulfur cluster biosynthesis_HumanCyc	1	1
4023	CaMK IV-mediated phosphorylation of CREB_Reactome	1	1
4024	Phosphorylation of proteins involved in G1/S transition by active Cyclin E:Cdk2 complexes_Reactome	1	1
4025	Olfactory Signaling Pathway_Reactome	1	1
4026	c-src mediated regulation of Cx43 function and closure of gap junctions_Reactome	1	1
4027	guanosine nucleotides degradation_HumanCyc	1	1
4028	Biosynthesis of maresin-like SPMs_Reactome	1	1
4029	Biosynthesis of maresins_Reactome	1	1
4030	Calmodulin induced events_Reactome	1	1
4031	CaM pathway_Reactome	1	1
4032	Biosynthesis of maresin conjugates in tissue regeneration (MCTR)_Reactome	1	1
4033	purine nucleotides degradation_HumanCyc	1	1
4034	Cam-PDE 1 activation_Reactome	1	1
4035	glutamate dependent acid resistance_HumanCyc	1	1
4036	Recognition and association of DNA glycosylase with site containing an affected purine_Reactome	1	1
4037	Biosynthesis of protectin and resolvin conjugates in tissue regeneration (PCTR and RCTR)_Reactome	1	1
4038	Biosynthesis of DHA-derived sulfido conjugates_Reactome	1	1
4039	Biosynthesis of DHA-derived SPMs_Reactome	1	1
4040	Vitamins B6 activation to pyridoxal phosphate_Reactome	1	1
4041	acetyl-CoA biosynthesis from citrate_HumanCyc	1	1
4042	Biosynthesis of DPAn-6 SPMs_Reactome	1	1
4043	mtor signaling pathway_BioCarta	1	1
4044	roles of arrestin dependent recruitment of src kinases in gpcr signaling_BioCarta	1	1
4045	g-protein signaling through tubby proteins_BioCarta	1	1
4046	btg family proteins and cell cycle regulation_BioCarta	1	1
4047	activation of pkc through g-protein coupled receptors_BioCarta	1	1
4048	visual signal transduction_BioCarta	1	1
4049	Cleavage of the damaged purine_Reactome	1	1
4050	Depurination_Reactome	1	1
4051	dicer pathway_BioCarta	1	1
4052	Recycling of bile acids and salts_Reactome	1	1
4053	visceral fat deposits and the metabolic syndrome_BioCarta	1	1
4054	Fibronectin matrix formation_Reactome	1	1
4055	hop pathway in cardiac development_BioCarta	1	1
4056	antisense pathway_BioCarta	1	1
4057	alpha-synuclein and parkin-mediated proteolysis in parkinson`s disease_BioCarta	1	1
4058	telomeres telomerase cellular aging and immortality_BioCarta	1	1
4059	repression of pain sensation by the transcriptional regulator dream_BioCarta	1	1
4060	Biosynthesis of DPAn-3-derived protectins and resolvins_Reactome	1	1
4061	Chemokine receptors bind chemokines_Reactome	1	1
4062	generation of amyloid b-peptide by ps1_BioCarta	1	1
4063	cell to cell adhesion signaling_BioCarta	1	1
4064	Biosynthesis of DPAn-3-derived 13-series resolvins_Reactome	1	1
4065	Biosynthesis of DPAn-3 SPMs_Reactome	1	1
4066	Biosynthesis of DPA-derived SPMs_Reactome	1	1
4067	Biosynthesis of specialized proresolving mediators (SPMs)_Reactome	1	1
4068	AKT phosphorylates targets in the nucleus_Reactome	1	1
4069	ucalpain and friends in cell spread_BioCarta	1	1
4070	Rapoport-Luebering glycolytic shunt_HumanCyc	1	1
4071	Tachykinin receptors bind tachykinins_Reactome	1	1
4072	melanocyte development and pigmentation pathway_BioCarta	1	1
4073	ifn gamma signaling pathway_BioCarta	1	1
4074	il-7 signal transduction_BioCarta	1	1
4075	neuroregulin receptor degredation protein-1 controls erbb3 receptor recycling_BioCarta	1	1
4076	inhibition of matrix metalloproteinases_BioCarta	1	1
4077	tsp-1 induced apoptosis in microvascular endothelial cell_BioCarta	1	1
4078	basic mechanism of action of ppara pparb(d) and pparg and effects on gene expression_BioCarta	1	1
4079	endocytotic role of ndk phosphins and dynamin_BioCarta	1	1
4080	taurine biosynthesis_HumanCyc	1	1
4081	Vasopressin-like receptors_Reactome	1	1
4082	p53 signaling pathway_BioCarta	1	1
4083	regulation of map kinase pathways through dual specificity phosphatases_BioCarta	1	1
4084	Insulin-like Growth Factor-2 mRNA Binding Proteins (IGF2BPs/IMPs/VICKZs) bind RNA_Reactome	1	1
4085	overview of telomerase rna component gene hterc transcriptional regulation_BioCarta	1	1
4086	lck and fyn tyrosine kinases in initiation of tcr activation_BioCarta	1	1
4087	control of skeletal myogenesis by hdac and calcium/calmodulin-dependent kinase (camk)_BioCarta	1	1
4088	inhibition of huntingtons disease neurodegeneration by histone deacetylase inhibitors_BioCarta	1	1
4089	phospholipase c delta in phospholipid associated cell signaling_BioCarta	1	1
4090	cystic fibrosis transmembrane conductance regulator (cftr) and beta 2 adrenergic receptor (b2ar) pathway_BioCarta	1	1
4091	extrinsic prothrombin activation pathway_BioCarta	1	1
4092	signal dependent regulation of myogenesis by corepressor mitr_BioCarta	1	1
4093	platelet amyloid precursor protein pathway_BioCarta	1	1
4094	pyrimidine deoxyribonucleotides <i>de novo</i> biosynthesis_HumanCyc	1	1
4095	transcription regulation by methyltransferase of carm1_BioCarta	1	1
4096	activation of csk by camp-dependent protein kinase inhibits signaling through the t cell receptor_BioCarta	1	1
4097	Orexin and neuropeptides FF and QRFP bind to their respective receptors_Reactome	1	1
4098	pkc-catalyzed phosphorylation of inhibitory phosphoprotein of myosin phosphatase_BioCarta	1	1
4099	Acyl chain remodelling of PC_Reactome	1	1
4100	MET activates RAP1 and RAC1_Reactome	1	1
4101	west nile virus_BioCarta	1	1
4102	NTF4 activates NTRK2 (TRKB) signaling_Reactome	1	1
4103	Formyl peptide receptors bind formyl peptides and many other ligands_Reactome	1	1
4104	thrombin signaling and protease-activated receptors_BioCarta	1	1
4105	g-secretase mediated erbb4 signaling pathway_BioCarta	1	1
4106	d4gdi signaling pathway_BioCarta	1	1
4107	role of mal in rho-mediated activation of srf_BioCarta	1	1
4108	Relaxin receptors_Reactome	1	1
4109	Sodium-coupled sulphate, di- and tri-carboxylate transporters_Reactome	1	1
4110	NrCAM interactions_Reactome	1	1
4111	Recognition and association of DNA glycosylase with site containing an affected pyrimidine_Reactome	1	1
4112	role of ppar-gamma coactivators in obesity and thermogenesis_BioCarta	1	1
4113	PTK6 Regulates RTKs and Their Effectors AKT1 and DOK1_Reactome	1	1
4114	PTK6 Regulates Cell Cycle_Reactome	1	1
4115	antigen processing and presentation_BioCarta	1	1
4116	attenuation of gpcr signaling_BioCarta	1	1
4117	-arrestins in gpcr desensitization_BioCarta	1	1
4118	fibrinolysis pathway_BioCarta	1	1
4119	PTK6 promotes HIF1A stabilization_Reactome	1	1
4120	transcriptional activation of dbpb from mrna_BioCarta	1	1
4121	pyrimidine deoxyribonucleosides degradation_HumanCyc	1	1
4122	Muscarinic acetylcholine receptors_Reactome	1	1
4123	rb tumor suppressor/checkpoint signaling in response to dna damage_BioCarta	1	1
4124	Proton-coupled monocarboxylate transport_Reactome	1	1
4125	PTK6 Down-Regulation_Reactome	1	1
4126	Adrenoceptors_Reactome	1	1
4127	Acetylcholine regulates insulin secretion_Reactome	1	1
4128	Free fatty acids regulate insulin secretion_Reactome	1	1
4129	Dopamine receptors_Reactome	1	1
4130	PTK6 Expression_Reactome	1	1
4131	Mineralocorticoid biosynthesis_Reactome	1	1
4132	Histamine receptors_Reactome	1	1
4133	Mitophagy_Reactome	1	1
4134	<i>S</i>-methyl-5-thio-&alpha;-D-ribose 1-phosphate degradation_HumanCyc	1	1
4135	PI and PC transport between ER and Golgi membranes_Reactome	1	1
4136	Serotonin receptors_Reactome	1	1
4137	Amine ligand-binding receptors_Reactome	1	1
4138	NOTCH2 intracellular domain regulates transcription_Reactome	1	1
4139	Metabolism of ingested MeSeO2H into MeSeH_Reactome	1	1
4140	phosphatidylserine biosynthesis I_HumanCyc	1	1
4141	Pink/Parkin Mediated Mitophagy_Reactome	1	1
4142	PTK6 Activates STAT3_Reactome	1	1
4143	<i>S</i>-methyl-5,-thioadenosine degradation_HumanCyc	1	1
4144	Inactivation of CDC42 and RAC1_Reactome	1	1
4145	Cleavage of the damaged pyrimidine _Reactome	1	1
4146	Depyrimidination_Reactome	1	1
4147	Base-Excision Repair, AP Site Formation_Reactome	1	1
4148	Electric Transmission Across Gap Junctions_Reactome	1	1
4149	Transmission across Electrical Synapses _Reactome	1	1
4150	Receptor Mediated Mitophagy_Reactome	1	1
4151	Prostanoid ligand receptors_Reactome	1	1
4152	CD22 mediated BCR regulation_Reactome	1	1
4153	ketolysis_HumanCyc	1	1
4154	Eicosanoid ligand-binding receptors_Reactome	1	1
4155	Platelet Adhesion to exposed collagen_Reactome	1	1
4156	Downregulation of ERBB4 signaling_Reactome	1	1
4157	Hydroxycarboxylic acid-binding receptors_Reactome	1	1
4158	Noncanonical activation of NOTCH3_Reactome	1	1
4159	Utilization of Ketone Bodies_Reactome	1	1
4160	Lysosphingolipid and LPA receptors_Reactome	1	1
4161	Opsins_Reactome	1	1
4162	Endosomal/Vacuolar pathway_Reactome	1	1
4163	GP1b-IX-V activation signalling_Reactome	1	1
4164	Beta defensins_Reactome	1	1
4165	Pyrimidine salvage_Reactome	1	1
4166	Free fatty acid receptors_Reactome	1	1
4167	NADPH regeneration_Reactome	1	1
4168	Anchoring fibril formation_Reactome	1	1
4169	RHO GTPases activate PAKs_Reactome	1	1
4170	Activation of Matrix Metalloproteinases_Reactome	1	1
4171	tRNA processing in the mitochondrion_Reactome	1	1
4172	Calcitonin-like ligand receptors_Reactome	1	1
4173	Alpha-defensins_Reactome	1	1
4174	Defensins_Reactome	1	1
4175	Abnormal conversion of 2-oxoglutarate to 2-hydroxyglutarate_Reactome	1	1
4176	Diseases of metabolism_Reactome	1	1
4177	MTF1 activates gene expression_Reactome	1	1
4178	Response to metal ions_Reactome	1	1
4179	the co-stimulatory signal during t-cell activation_BioCarta	1	1
4180	POU5F1 (OCT4), SOX2, NANOG repress genes related to differentiation_Reactome	1	1
4181	Ubiquitin-dependent degradation of Cyclin D1_Reactome	1	1
4182	Ubiquitin-dependent degradation of Cyclin D_Reactome	1	1
4183	sumoylation as a mechanism to modulate ctbp-dependent gene responses_BioCarta	1	1
4184	GPVI-mediated activation cascade_Reactome	1	1
4185	Adrenaline signalling through Alpha-2 adrenergic receptor_Reactome	1	1
4186	VEGF ligand-receptor interactions_Reactome	1	1
4187	NGF processing_Reactome	1	1
4188	Expression and Processing of Neurotrophins_Reactome	1	1
4189	glutamine biosynthesis_HumanCyc	1	1
4190	TRKA activation by NGF_Reactome	1	1
4191	gata3 participate in activating the th2 cytokine genes expression_BioCarta	1	1
4192	glycolysis_HumanCyc	1	1
4193	Phase 1 - inactivation of fast Na+ channels_Reactome	1	1
4194	tetrahydrofolate salvage from 5,10-methenyltetrahydrofolate_HumanCyc	1	1
4195	Disinhibition of SNARE formation_Reactome	1	1
4196	Intracellular oxygen transport_Reactome	1	1
4197	Signaling by NODAL_Reactome	1	1
4198	purine ribonucleosides degradation to ribose-1-phosphate_HumanCyc	1	1
4199	Telomere Extension By Telomerase_Reactome	1	1
4200	ethanol degradation II_HumanCyc	1	1
4201	Downregulation of ERBB2:ERBB3 signaling_Reactome	1	1
4202	alanine biosynthesis/degradation_HumanCyc	1	1
4203	glycine biosynthesis_HumanCyc	1	1
4204	aspirin blocks signaling pathway involved in platelet activation_BioCarta	1	1
4205	D-<i>myo</i>-inositol (1,4,5,6)-tetrakisphosphate biosynthesis_HumanCyc	1	1
4206	lipoate biosynthesis and incorporation_HumanCyc	1	1
4207	aspartate biosynthesis_HumanCyc	1	1
4208	DARPP-32 events_Reactome	1	1
4209	RHO GTPases activate IQGAPs_Reactome	1	1
4210	p38MAPK events_Reactome	1	1
4211	Activation of Na-permeable kainate receptors_Reactome	1	1
4212	RHO GTPases regulate CFTR trafficking_Reactome	1	1
4213	regulation of pgc-1a_BioCarta	1	1
4214	Asymmetric localization of PCP proteins_Reactome	1	1
4215	Synthesis of PI_Reactome	1	1
4216	CDO in myogenesis_Reactome	1	1
4217	Myogenesis_Reactome	1	1
4218	Ligand-receptor interactions_Reactome	1	1
4219	Lipid particle organization_Reactome	1	1
4220	anthrax toxin mechanism of action_BioCarta	1	1
4221	Synthesis of UDP-N-acetyl-glucosamine_Reactome	1	1
4222	thyronamine and iodothyronamine metabolism_HumanCyc	1	1
4223	GLI proteins bind promoters of Hh responsive genes to promote transcription_Reactome	1	1
4224	Synthesis of dolichyl-phosphate mannose_Reactome	1	1
4225	Synthesis of dolichyl-phosphate-glucose_Reactome	1	1
4226	Bicarbonate transporters_Reactome	1	1
4227	SMAC binds to IAPs _Reactome	1	1
4228	4-hydroxybenzoate biosynthesis_HumanCyc	1	1
4229	FasL/ CD95L signaling_Reactome	1	1
4230	NTF3 activates NTRK2 (TRKB) signaling_Reactome	1	1
4231	Extrinsic Pathway of Fibrin Clot Formation_Reactome	1	1
4232	Nef mediated downregulation of CD28 cell surface expression_Reactome	1	1
4233	WNT5A-dependent internalization of FZD4_Reactome	1	1
4234	WNT5A-dependent internalization of FZD2, FZD5 and ROR2_Reactome	1	1
4235	cdc25 and chk1 regulatory pathway in response to dna damage_BioCarta	1	1
4236	ca-calmodulin-dependent protein kinase activation_BioCarta	1	1
4237	role of nicotinic acetylcholine receptors in the regulation of apoptosis_BioCarta	1	1
4238	Neurofascin interactions_Reactome	1	1
4239	N-glycan trimming and elongation in the cis-Golgi_Reactome	1	1
4240	UDP-D-xylose and UDP-D-glucuronate biosynthesis_HumanCyc	1	1
4241	ROBO receptors bind AKAP5_Reactome	1	1
4242	il 4 signaling pathway_BioCarta	1	1
4243	Intrinsic Pathway of Fibrin Clot Formation_Reactome	1	1
4244	Inhibition of Host mRNA Processing and RNA Silencing_Reactome	1	1
4245	Progressive trimming of alpha-1,2-linked mannose residues from Man9/8/7GlcNAc2 to produce Man5GlcNAc2_Reactome	1	1
4246	TNFR1-mediated ceramide production_Reactome	1	1
4247	putrescine biosynthesis II_HumanCyc	1	1
4248	Activation of the AP-1 family of transcription factors_Reactome	1	1
4249	MET activates STAT3_Reactome	1	1
4250	LPA4-mediated signaling events_PID	1	1
4251	Vitamin D (calciferol) metabolism_Reactome	1	1
4252	Transport of nucleosides and free purine and pyrimidine bases across the plasma membrane_Reactome	1	1
4253	mineralocorticoid biosynthesis_HumanCyc	1	1
4254	progesterone biosynthesis_HumanCyc	1	1
4255	Synthesis of IPs in the nucleus_Reactome	1	1
4256	Regulation of TP53 Expression_Reactome	1	1
4257	<i>N</i>-acetylglucosamine degradation II_HumanCyc	1	1
4258	fosb gene expression and drug abuse_BioCarta	1	1
4259	Nonsense Mediated Decay (NMD) independent of the Exon Junction Complex (EJC)_Reactome	1	1
4260	deregulation of cdk5 in alzheimers disease_BioCarta	1	1
4261	TRAIL signaling_Reactome	1	1
4262	degradation of the rar and rxr by the proteasome_BioCarta	1	1
4263	Carnitine synthesis_Reactome	1	1
4264	TLR3-mediated TICAM1-dependent programmed cell death_Reactome	1	1
4265	NFG and proNGF binds to p75NTR_Reactome	1	1
4266	PAR4-mediated thrombin signaling events_PID	1	1
4267	purine deoxyribonucleosides salvage_HumanCyc	1	1
4268	methylglyoxal degradation I_HumanCyc	1	1
4269	how progesterone initiates the oocyte maturation_BioCarta	1	1
4270	sulfate activation for sulfonation_HumanCyc	1	1
4271	glucocorticoid biosynthesis_HumanCyc	1	1
4272	Classical antibody-mediated complement activation_Reactome	1	1
4273	Signalling to STAT3_Reactome	1	1
4274	Negative regulators of DDX58/IFIH1 signaling_Reactome	1	1
4275	Synthesis of IPs in the ER lumen_Reactome	1	1
4276	GAB1 signalosome_Reactome	1	1
4277	Presynaptic depolarization and calcium channel opening_Reactome	1	1
4278	Catecholamine biosynthesis_Reactome	1	1
4279	PI3K/AKT activation_Reactome	1	1
4280	Type II Na+/Pi cotransporters_Reactome	1	1
4281	Negative regulation of MAPK pathway_Reactome	1	1
4282	aspirin triggered resolvin D biosynthesis_HumanCyc	1	1
4283	Other semaphorin interactions_Reactome	1	1
4284	chondroitin sulfate biosynthesis (late stages)_HumanCyc	1	1
4285	fatty acid &beta;-oxidation (unsaturated, odd number)_HumanCyc	1	1
4286	chondroitin and dermatan biosynthesis_HumanCyc	1	1
4287	role of -arrestins in the activation and targeting of map kinases_BioCarta	1	1
4288	Nef Mediated CD4 Down-regulation_Reactome	1	1
4289	Calcineurin-regulated NFAT-dependent transcription in lymphocytes_PID	1	1
4290	NADE modulates death signalling_Reactome	1	1
4291	pyrimidine ribonucleosides degradation_HumanCyc	1	1
4292	Dopamine Neurotransmitter Release Cycle_Reactome	1	1
4293	Synthesis of CL_Reactome	1	1
4294	Beta oxidation of palmitoyl-CoA to myristoyl-CoA_Reactome	1	1
4295	Signaling by Leptin_Reactome	1	1
4296	activation of camp-dependent protein kinase pka_BioCarta	1	1
4297	Sperm Motility And Taxes_Reactome	1	1
4298	Acetylcholine Neurotransmitter Release Cycle_Reactome	1	1
4299	Reelin signaling pathway_PID	1	1
4300	Ligand-independent caspase activation via DCC_Reactome	1	1
4301	Common Pathway of Fibrin Clot Formation_Reactome	1	1
4302	Formation of Fibrin Clot (Clotting Cascade)_Reactome	1	1
4303	p75NTR recruits signalling complexes_Reactome	1	1
4304	Acrosome Reaction_Reactome	1	1
4305	purine deoxyribonucleosides degradation_HumanCyc	1	1
4306	Multifunctional anion exchangers_Reactome	1	1
4307	Sperm:Oocyte Membrane Binding_Reactome	1	1
4308	Intestinal lipid absorption_Reactome	1	1
4309	GABA synthesis_Reactome	1	1
4310	Reuptake of GABA_Reactome	1	1
4311	Ceramide signalling_Reactome	1	1
4312	Depolymerisation of the Nuclear Lamina_Reactome	1	1
4313	Intestinal hexose absorption_Reactome	1	1
4314	Intestinal absorption_Reactome	1	1
4315	Toxicity of botulinum toxin type B (BoNT/B)_Reactome	1	1
4316	homocarnosine biosynthesis_HumanCyc	1	1
4317	Degradation of GABA_Reactome	1	1
4318	Activation, myristolyation of BID and translocation to mitochondria_Reactome	1	1
4319	Cytosolic iron-sulfur cluster assembly_Reactome	1	1
4320	Axonal growth stimulation_Reactome	1	1
4321	Growth hormone signaling_INOH	1	1
4322	Enzymatic degradation of dopamine by COMT_Reactome	1	1
4323	adenine and adenosine salvage III_HumanCyc	1	1
4324	Cholesterol biosynthesis via desmosterol_Reactome	1	1
4325	Enzymatic degradation of Dopamine by monoamine oxidase_Reactome	1	1
4326	Dopamine clearance from the synaptic cleft_Reactome	1	1
4327	thyroid hormone biosynthesis_HumanCyc	1	1
4328	Metabolism of serotonin_Reactome	1	1
4329	Serotonin clearance from the synaptic cleft_Reactome	1	1
4330	Neurotransmitter clearance_Reactome	1	1
4331	Sodium-coupled phosphate cotransporters_Reactome	1	1
4332	Neurotransmitter uptake and metabolism In glial cells_Reactome	1	1
4333	L-cysteine degradation II_HumanCyc	1	1
4334	ATP sensitive Potassium channels_Reactome	1	1
4335	PRPP biosynthesis_HumanCyc	1	1
4336	heparan sulfate biosynthesis (late stages)_HumanCyc	1	1
4337	Signal transduction by L1_Reactome	1	1
4338	ethanol degradation IV_HumanCyc	1	1
4339	formaldehyde oxidation_HumanCyc	1	1
4340	L-cysteine degradation I_HumanCyc	1	1
4341	Regulation of expression of SLITs and ROBOs_Reactome	1	1
4342	pelp1 modulation of estrogen receptor activity_BioCarta	1	1
4343	Toxicity of botulinum toxin type E (BoNT/E)_Reactome	1	1
4344	urate biosynthesis/inosine 5,-phosphate degradation_HumanCyc	1	1
4345	2-oxoglutarate decarboxylation to succinyl-CoA_HumanCyc	1	1
4346	Regulation of TLR by endogenous ligand_Reactome	1	1
4347	Interferon gamma signaling_Reactome	1	1
4348	Cross-presentation of particulate exogenous antigens (phagosomes)_Reactome	1	1
4349	Beta oxidation of lauroyl-CoA to decanoyl-CoA-CoA_Reactome	1	1
4350	VEGF binds to VEGFR leading to receptor dimerization_Reactome	1	1
4351	TFAP2 (AP-2) family regulates transcription of cell cycle factors_Reactome	1	1
4352	Trafficking of GluR2-containing AMPA receptors_Reactome	1	1
4353	Trafficking of AMPA receptors_Reactome	1	1
4354	Activation of the TFAP2 (AP-2) family of transcription factors_Reactome	1	1
4355	NCAM1 interactions_Reactome	1	1
4356	IFN gamma signaling_INOH	1	1
4357	Interleukin-2 signaling_Reactome	1	1
4358	Glutamate binding, activation of AMPA receptors and synaptic plasticity_Reactome	1	1
4359	Biosynthesis of A2E, implicated in retinal degradation_Reactome	1	1
4360	pyruvate decarboxylation to acetyl CoA_HumanCyc	1	1
4361	phospho-PLA2 pathway_Reactome	1	1
4362	Ca-dependent events_Reactome	1	1
4363	GABA A (rho) receptor activation_Reactome	1	1
4364	Activation of IRF3/IRF7 mediated by TBK1/IKK epsilon_Reactome	1	1
4365	Signaling by FGFR2 fusions_Reactome	1	1
4366	Signalling to ERK5_Reactome	1	1
4367	Zinc efflux and compartmentalization by the SLC30 family_Reactome	1	1
4368	Zinc transporters_Reactome	1	1
4369	Adenylate cyclase activating pathway_Reactome	1	1
4370	The retinoid cycle in cones (daylight vision)_Reactome	1	1
4371	ALK2 signaling events_PID	1	1
4372	TFAP2 (AP-2) family regulates transcription of other transcription factors_Reactome	1	1
4373	anandamide degradation_HumanCyc	1	1
4374	Synthesis of PS_Reactome	1	1
4375	oxidative ethanol degradation III_HumanCyc	1	1
4376	Rapid glucocorticoid signaling_PID	1	1
4377	Negative regulation of TCF-dependent signaling by DVL-interacting proteins_Reactome	1	1
4378	AlphaE beta7 integrin cell surface interactions_PID	1	1
4379	Cholesterol biosynthesis via lathosterol_Reactome	1	1
4380	Activation of CaMK IV_Reactome	1	1
4381	CREB phosphorylation through the activation of CaMKK_Reactome	1	1
4382	CYP2E1 reactions_Reactome	1	1
4383	Negative regulation of activity of TFAP2 (AP-2) family transcription factors_Reactome	1	1
4384	Calcium signaling in the CD4+ TCR pathway_PID	1	1
4385	histidine degradation_HumanCyc	1	1
4386	TGFBR2 Kinase Domain Mutants in Cancer_Reactome	1	1
4387	Degradation of DVL_Reactome	1	1
4388	CREB phosphorylation through the activation of Adenylate Cyclase_Reactome	1	1
4389	Regulation of cortical dendrite branching_Reactome	1	1
4390	Retinoid cycle disease events_Reactome	1	1
4391	Diseases associated with visual transduction_Reactome	1	1
4392	&alpha;-tocopherol degradation_HumanCyc	1	1
4393	The AIM2 inflammasome_Reactome	1	1
4394	The IPAF inflammasome_Reactome	1	1
4395	Leukotriene receptors_Reactome	1	1
4396	PI3K events in ERBB2 signaling_Reactome	1	1
4397	ascorbate recycling (cytosolic)_HumanCyc	1	1
4398	Ras activation upon Ca2+ influx through NMDA receptor_Reactome	1	1
4399	GRB7 events in ERBB2 signaling_Reactome	1	1
4400	RSK activation_Reactome	1	1
4401	Vitamin E_Reactome	1	1
4402	PKA activation in glucagon signalling_Reactome	1	1
4403	ERBB2 Regulates Cell Motility_Reactome	1	1
4404	catecholamine biosynthesis_HumanCyc	1	1
4405	Constitutive Signaling by AKT1 E17K in Cancer_Reactome	1	1
4406	Unblocking of NMDA receptor, glutamate binding and activation_Reactome	1	1
4407	Constitutive Signaling by NOTCH1 t(7;9)(NOTCH1:M1580_K2555) Translocation Mutant_Reactome	1	1
4408	Signaling by NOTCH1 t(7;9)(NOTCH1:M1580_K2555) Translocation Mutant_Reactome	1	1
4409	mucin core 1 and core 2 <i>O</i>-glycosylation_HumanCyc	1	1
4410	PI3K events in ERBB4 signaling_Reactome	1	1
4411	CREB phosphorylation through the activation of CaMKII_Reactome	1	1
4412	UDP-<i>N</i>-acetyl-D-glucosamine biosynthesis II_HumanCyc	1	1
4413	glutamine degradation/glutamate biosynthesis_HumanCyc	1	1
4414	Passive transport by Aquaporins_Reactome	1	1
4415	Synthesis of very long-chain fatty acyl-CoAs_Reactome	1	1
4416	pyrimidine deoxyribonucleosides salvage_HumanCyc	1	1
4417	pentose phosphate pathway (non-oxidative branch)_HumanCyc	1	1
4418	CRMPs in Sema3A signaling_Reactome	1	1
4419	protein <i>O</i>-[<i>N</i>-acetyl]-glucosylation_HumanCyc	1	1
4420	Signaling by Hippo_Reactome	1	1
4421	dTMP <i>de novo</i> biosynthesis (mitochondrial)_HumanCyc	1	1
4422	ALKBH2 mediated reversal of alkylation damage_Reactome	1	1
4423	Signaling by FGFR2 amplification mutants_Reactome	1	1
4424	Sensing of DNA Double Strand Breaks_Reactome	1	1
4425	fatty acid &alpha;-oxidation_HumanCyc	1	1
4426	Transfer of LPS from LBP carrier to CD14_Reactome	1	1
4427	ALKBH3 mediated reversal of alkylation damage_Reactome	1	1
4428	Hypusine synthesis from eIF5A-lysine_Reactome	1	1
4429	phytol degradation_HumanCyc	1	1
4430	Peptide chain elongation_Reactome	1	1
4431	Eukaryotic Translation Elongation_Reactome	1	1
4432	fatty acid &alpha;-oxidation III_HumanCyc	1	1
4433	IL-2 signaling_INOH	1	1
4434	Inhibition of Signaling by Overexpressed EGFR_Reactome	1	1
4435	Signaling by FGFR1 amplification mutants_Reactome	1	1
4436	SMAD2/3 Phosphorylation Motif Mutants in Cancer_Reactome	1	1
4437	SDK interactions_Reactome	1	1
4438	uracil degradation_HumanCyc	1	1
4439	IL-3 signaling_INOH	1	1
4440	MET activates PI3K/AKT signaling_Reactome	1	1
4441	SMAD2/3 MH2 Domain Mutants in Cancer_Reactome	1	1
4442	Loss of Function of SMAD2/3 in Cancer_Reactome	1	1
4443	Loss of Function of TGFBR2 in Cancer_Reactome	1	1
4444	sphingosine and sphingosine-1-phosphate metabolism_HumanCyc	1	1
4445	Alternative complement activation_Reactome	1	1
4446	TRIF-mediated programmed cell death_Reactome	1	1
4447	IL-4 signaling_INOH	1	1
4448	Localization of the PINCH-ILK-PARVIN complex to focal adhesions_Reactome	1	1
4449	TGFBR1 KD Mutants in Cancer_Reactome	1	1
4450	Loss of Function of TGFBR1 in Cancer_Reactome	1	1
4451	Signaling by TGF-beta Receptor Complex in Cancer_Reactome	1	1
4452	MET activates PTK2 signaling_Reactome	1	1
4453	Cross-presentation of soluble exogenous antigens (endosomes)_Reactome	1	1
4454	Nectin/Necl trans heterodimerization_Reactome	1	1
4455	Adherens junctions interactions_Reactome	1	1
4456	Regulation of cytoskeletal remodeling and cell spreading by IPP complex components_Reactome	1	1
4457	Cell-extracellular matrix interactions_Reactome	1	1
4458	MET promotes cell motility_Reactome	1	1
4459	WNT ligand secretion is abrogated by the PORCN inhibitor LGK974_Reactome	1	1
4460	Signaling by WNT in cancer_Reactome	1	1
4461	dermatan sulfate biosynthesis (late stages)_HumanCyc	1	1
4462	Signaling by plasma membrane FGFR1 fusions_Reactome	1	1
4463	Scavenging by Class B Receptors_Reactome	1	1
4464	rna polymerase iii transcription_BioCarta	1	1
4465	Hh mutants that don,t undergo autocatalytic processing are degraded by ERAD_Reactome	1	1
4466	Hh mutants abrogate ligand secretion_Reactome	1	1
4467	Scavenging of heme from plasma_Reactome	1	1
4468	Scavenging by Class H Receptors_Reactome	1	1
4469	Biosynthesis of DPAn-3-derived maresins_Reactome	1	1
4470	Thyroxine biosynthesis_Reactome	1	1
4471	IL-6 signaling_INOH	1	1
4472	Signaling by MST1_Reactome	1	1
4473	AKT phosphorylates targets in the cytosol_Reactome	1	1
4474	Role of ABL in ROBO-SLIT signaling_Reactome	1	1
4475	Serotonin and melatonin biosynthesis_Reactome	1	1
4476	Amine-derived hormones_Reactome	1	1
4477	Cytochrome c-mediated apoptotic response_Reactome	1	1
4478	ChREBP activates metabolic gene expression_Reactome	1	1
4479	Classical Kir channels_Reactome	1	1
4480	Endohydrolysis of 1,4-alpha-D-glucosidic linkages in polysaccharides by alpha-amylase_EHMN	1	1
4481	Presynaptic nicotinic acetylcholine receptors_Reactome	1	1
4482	Vitamin B1 (thiamin) metabolism_EHMN	1	1
4483	Transport of glycerol from adipocytes to the liver by Aquaporins_Reactome	1	1
4484	Serotonin Neurotransmitter Release Cycle_Reactome	1	1
4485	Signal regulatory protein family interactions_Reactome	1	1
4486	Transport of connexins along the secretory pathway_Reactome	1	1
4487	serotonin and melatonin biosynthesis_HumanCyc	1	1
4488	Norepinephrine Neurotransmitter Release Cycle_Reactome	1	1
4489	Oligomerization of connexins into connexons_Reactome	1	1
4490	Interaction between PHLDA1 and AURKA_Reactome	1	1
4491	Transport of connexons to the plasma membrane_Reactome	1	1
4492	Gap junction assembly_Reactome	1	1
4493	Glycosphingolipid biosynthesis - lactoseries_EHMN	1	1
4494	Lipoate metabolism_EHMN	1	1
4495	RUNX1 and FOXP3 control the development of regulatory T lymphocytes (Tregs)_Reactome	1	1
4496	Highly calcium permeable nicotinic acetylcholine receptors_Reactome	1	1
4497	Vitamin H (biotin) metabolism_EHMN	1	1
4498	Transport of organic anions_Reactome	1	1
4499	Formation of annular gap junctions_Reactome	1	1
4500	Gap junction degradation_Reactome	1	1
4501	Gap junction trafficking_Reactome	1	1
4502	Platelet sensitization by LDL_Reactome	1	1
4503	Highly calcium permeable postsynaptic nicotinic acetylcholine receptors_Reactome	1	1
4504	Postsynaptic nicotinic acetylcholine receptors_Reactome	1	1
4505	Activation of Nicotinic Acetylcholine Receptors_Reactome	1	1
4506	Acetylcholine binding and downstream events_Reactome	1	1
4507	Nephrin family interactions_Reactome	1	1
4508	multi-drug resistance factors_BioCarta	1	1
4509	RUNX1 regulates transcription of genes involved in interleukin signaling_Reactome	1	1
4510	Regulation of gap junction activity_Reactome	1	1
4511	Gap junction trafficking and regulation_Reactome	1	1
4512	UMP biosynthesis_HumanCyc	1	1
4513	nitric oxide signaling pathway_BioCarta	1	1
4514	GPCR downstream signalling_Reactome	1	1
4515	fatty acid biosynthesis initiation_HumanCyc	1	1
4516	Termination of O-glycan biosynthesis_Reactome	1	1
4517	L-dopa degradation_HumanCyc	1	1
4518	thyroid hormone metabolism I (via deiodination)_HumanCyc	1	1
4519	RUNX1 regulates expression of components of tight junctions_Reactome	1	1
4520	Potassium transport channels_Reactome	1	1
4521	biotin-carboxyl carrier protein assembly_HumanCyc	1	1
4522	acetate conversion to acetyl-CoA_HumanCyc	1	1
4523	pyrimidine ribonucleosides degradation_HumanCyc	1	1
4524	MET activates PTPN11_Reactome	1	1
4525	fatty acid activation_HumanCyc	1	1
4526	Mitochondrial transcription initiation_Reactome	1	1
4527	RUNX1 regulates transcription of genes involved in differentiation of keratinocytes_Reactome	1	1
4528	(S)-reticuline biosynthesis_HumanCyc	1	1
4529	Voltage gated Potassium channels_Reactome	1	1
4530	CMP phosphorylation_HumanCyc	1	1
4531	superpathway of pyrimidine deoxyribonucleoside salvage_HumanCyc	1	1
4532	Tandem of pore domain in a weak inwardly rectifying K+ channels (TWIK)_Reactome	1	1
4533	carnosine biosynthesis_HumanCyc	1	1
4534	WNT mediated activation of DVL_Reactome	1	1
4535	TWIK related potassium channel (TREK)_Reactome	1	1
4536	IRAK1 recruits IKK complex_Reactome	1	1
4537	Metallothioneins bind metals_Reactome	1	1
4538	TWIK-releated acid-sensitive K+ channel (TASK)_Reactome	1	1
4539	L-dopachrome biosynthesis_HumanCyc	1	1
4540	<i>N</i>-acetylglucosamine degradation I_HumanCyc	1	1
4541	TWIK-related alkaline pH activated K+ channel (TALK)_Reactome	1	1
4542	TWIK-related spinal cord K+ channel (TRESK)_Reactome	1	1
4543	resolvin D biosynthesis_HumanCyc	1	1
4544	Tandem pore domain halothane-inhibited K+ channel (THIK)_Reactome	1	1
4545	Tandem pore domain potassium channels_Reactome	1	1
4546	aspirin triggered resolvin E biosynthesis_HumanCyc	1	1
4547	hypusine biosynthesis_HumanCyc	1	1
4548	Regulation of beta-cell development_Reactome	1	1
4549	Binding of TCF/LEF:CTNNB1 to target gene promoters_Reactome	1	1
4550	Nef Mediated CD8 Down-regulation_Reactome	1	1
4551	lipoxin biosynthesis_HumanCyc	1	1
4552	Uncoating of the HIV Virion_Reactome	1	1
4553	Reverse Transcription of HIV RNA_Reactome	1	1
4554	Interleukin-33 signaling_Reactome	1	1
4555	O-linked glycosylation of mucins_Reactome	1	1
4556	aspirin-triggered lipoxin biosynthesis_HumanCyc	1	1
4557	Formation of the cornified envelope_Reactome	1	1
4558	FGFR1b ligand binding and activation_Reactome	1	1
4559	Interleukin-36 pathway_Reactome	1	1
4560	FGFR1c and Klotho ligand binding and activation_Reactome	1	1
4561	Interleukin-37 signaling_Reactome	1	1
4562	Trafficking of myristoylated proteins to the cilium_Reactome	1	1
4563	Interleukin-38 signaling_Reactome	1	1
4564	phosphatidylserine biosynthesis II_HumanCyc	1	1
4565	ARL13B-mediated ciliary trafficking of INPP5E_Reactome	1	1
4566	nicotine degradation III_HumanCyc	1	1
4567	p75NTR negatively regulates cell cycle via SC1_Reactome	1	1
4568	lanosterol biosynthesis_HumanCyc	1	1
4569	epoxysqualene biosynthesis_HumanCyc	1	1
4570	Wax biosynthesis_Reactome	1	1
4571	XAV939 inhibits tankyrase, stabilizing AXIN_Reactome	1	1
4572	glutathione redox reactions II_HumanCyc	1	1
4573	AKT-mediated inactivation of FOXO1A_Reactome	1	1
4574	Regulation of gene expression in beta cells_Reactome	1	1
4575	Mtb iron assimilation by chelation_Reactome	1	1
4576	Response of Mtb to phagocytosis_Reactome	1	1
4577	Latent infection of Homo sapiens with Mycobacterium tuberculosis_Reactome	1	1
4578	MAP kinase cascade_HumanCyc	1	1
4579	InlA-mediated entry of Listeria monocytogenes into host cells_Reactome	1	1
4580	guanine and guanosine salvage_HumanCyc	1	1
4581	TP53 Regulates Transcription of Death Receptors and Ligands_Reactome	1	1
4582	GABA shunt_HumanCyc	1	1
4583	LIF signaling_INOH	1	1
4584	LGI-ADAM interactions_Reactome	1	1
4585	Creatine metabolism_Reactome	1	1
4586	Metabolism of vitamin K_Reactome	1	1
4587	Metal sequestration by antimicrobial proteins_Reactome	1	1
4588	Regulation of signaling by CBL_Reactome	1	1
4589	pyrimidine deoxyribonucleotides biosynthesis from CTP_HumanCyc	1	1

### Sheet: MAYO_blue
MAYO_M2	pathway	pvalue	fdr
0	Neuronal System_Reactome	1.00588e-55	4.61698e-52
1	Transmission across Chemical Synapses_Reactome	6.99967e-28	1.60642e-24
2	Protein-protein interactions at synapses_Reactome	7.06102e-25	1.08034e-21
3	Neurotransmitter receptors and postsynaptic signal transmission_Reactome	5.21982e-20	5.98974e-17
4	Cardiac conduction_Reactome	1.34381e-17	1.23362e-14
5	Neurexins and neuroligins_Reactome	2.15749e-17	1.46984e-14
6	Neuroactive ligand-receptor interaction - Homo sapiens (human)_KEGG	2.24158e-17	1.46984e-14
7	Calcium signaling pathway - Homo sapiens (human)_KEGG	1.19975e-15	6.88356e-13
8	Glutamatergic synapse - Homo sapiens (human)_KEGG	1.56136e-15	7.96294e-13
9	Potassium Channels_Reactome	8.49918e-15	3.90112e-12
10	Calcium Regulation in the Cardiac Cell_Wikipathways	9.77891e-15	4.08047e-12
11	Phase 0 - rapid depolarisation_Reactome	1.20784e-13	4.62e-11
12	Trafficking of AMPA receptors_Reactome	1.61588e-13	5.29779e-11
13	Glutamate binding, activation of AMPA receptors and synaptic plasticity_Reactome	1.61588e-13	5.29779e-11
14	Nicotine addiction - Homo sapiens (human)_KEGG	2.56202e-12	7.83978e-10
15	Muscle contraction_Reactome	4.11804e-12	1.18136e-09
16	Axon guidance_Reactome	7.21099e-12	1.94697e-09
17	Voltage gated Potassium channels_Reactome	1.85314e-11	4.72551e-09
18	Synaptic Vesicle Pathway_Wikipathways	3.61524e-11	8.73366e-09
19	Morphine addiction - Homo sapiens (human)_KEGG	3.99757e-10	9.17443e-08
20	Aldosterone synthesis and secretion - Homo sapiens (human)_KEGG	1.3121e-09	2.86787e-07
21	regulation of ck1/cdk5 by type 1 glutamate receptors_BioCarta	2.66474e-09	5.31789e-07
22	Glutamate Neurotransmitter Release Cycle_Reactome	2.66474e-09	5.31789e-07
23	Oxytocin signaling pathway - Homo sapiens (human)_KEGG	5.32345e-09	1.01811e-06
24	GABAergic synapse - Homo sapiens (human)_KEGG	6.39441e-09	1.17401e-06
25	Circadian entrainment - Homo sapiens (human)_KEGG	7.03485e-09	1.24192e-06
26	Unblocking of NMDA receptor, glutamate binding and activation_Reactome	7.30785e-09	1.24233e-06
27	Retrograde endocannabinoid signaling - Homo sapiens (human)_KEGG	1.13687e-08	1.86366e-06
28	Serotonin Neurotransmitter Release Cycle_Reactome	1.55623e-08	2.42399e-06
29	Synaptic vesicle cycle - Homo sapiens (human)_KEGG	1.58431e-08	2.42399e-06
30	GPCR Dopamine D1like receptor_INOH	1.65432e-08	2.44945e-06
31	Dopamine Neurotransmitter Release Cycle_Reactome	2.268e-08	3.25317e-06
32	Axon guidance - Homo sapiens (human)_KEGG	4.27188e-08	5.9418e-06
33	Common Pathways Underlying Drug Addiction_Wikipathways	5.15054e-08	6.95323e-06
34	Splicing factor NOVA regulated synaptic proteins_Wikipathways	7.30443e-08	9.57923e-06
35	L1CAM interactions_Reactome	1.13482e-07	1.4469e-05
36	Trafficking of GluR2-containing AMPA receptors_Reactome	1.46804e-07	1.82117e-05
37	GABA A receptor activation_Reactome	1.55082e-07	1.87323e-05
38	Neurotransmitter release cycle_Reactome	1.64114e-07	1.9315e-05
39	Long-term potentiation - Homo sapiens (human)_KEGG	2.67242e-07	3.06661e-05
40	Developmental Biology_Reactome	3.27002e-07	3.66083e-05
41	Interaction between L1 and Ankyrins_Reactome	4.16467e-07	4.55139e-05
42	Antiarrhythmic Pathway, Pharmacodynamics_PharmGKB	4.89152e-07	5.10275e-05
43	GABA receptor activation_Reactome	4.89152e-07	5.10275e-05
44	GABA receptor Signaling_Wikipathways	5.01642e-07	5.11675e-05
45	Cholinergic synapse - Homo sapiens (human)_KEGG	6.35241e-07	6.3386e-05
46	gamma-aminobutyric acid receptor life cycle pathway_BioCarta	6.9621e-07	6.79916e-05
47	Dopaminergic synapse - Homo sapiens (human)_KEGG	8.75391e-07	8.37092e-05
48	Ion homeostasis_Reactome	1.39617e-06	0.000128503
49	Synaptic adhesion-like molecules_Reactome	1.42781e-06	0.000128503
50	regulation of pgc-1a_BioCarta	1.42781e-06	0.000128503
51	Activation of NMDA receptor and postsynaptic events_Reactome	1.67379e-06	0.000147744
52	Amphetamine addiction - Homo sapiens (human)_KEGG	1.79018e-06	0.000155036
53	Acetylcholine Neurotransmitter Release Cycle_Reactome	2.36183e-06	0.000200756
54	cAMP signaling pathway - Homo sapiens (human)_KEGG	2.50712e-06	0.000209231
55	Monoamine GPCRs_Wikipathways	2.61354e-06	0.000214217
56	Rett syndrome causing genes_Wikipathways	3.08906e-06	0.000248751
57	Norepinephrine Neurotransmitter Release Cycle_Reactome	4.02886e-06	0.000318836
58	Amine ligand-binding receptors_Reactome	5.25965e-06	0.000409183
59	LGI-ADAM interactions_Reactome	6.2999e-06	0.000481942
60	nitric oxide signaling pathway_BioCarta	6.59509e-06	0.000496254
61	Neurotoxicity of clostridium toxins_Reactome	7.64742e-06	0.000566156
62	Activation of AMPA receptors_Reactome	1.26868e-05	0.000924325
63	Brain-Derived Neurotrophic Factor (BDNF) signaling pathway_Wikipathways	1.41103e-05	0.00101197
64	Myometrial Relaxation and Contraction Pathways_Wikipathways	1.5815e-05	0.00111678
65	Opioid Signalling_Reactome	1.97148e-05	0.00137107
66	Taste transduction - Homo sapiens (human)_KEGG	2.31581e-05	0.0015865
67	G Protein Signaling Pathways_Wikipathways	2.35498e-05	0.00158961
68	MAPK Signaling Pathway_Wikipathways	2.69832e-05	0.00179497
69	ca-calmodulin-dependent protein kinase activation_BioCarta	3.6306e-05	0.00238064
70	Insulin secretion - Homo sapiens (human)_KEGG	3.68984e-05	0.0023854
71	Nalbuphine Action Pathway_SMPDB	4.26676e-05	0.00272006
72	VEGF_INOH	5.34783e-05	0.00336254
73	Platelet homeostasis_Reactome	6.61586e-05	0.00410362
74	stathmin and breast cancer resistance to antimicrotubule agents_BioCarta	6.84351e-05	0.00418823
75	GPCR ligand binding_Reactome	7.501e-05	0.00447565
76	DAG and IP3 signaling_Reactome	7.50817e-05	0.00447565
77	Ion transport by P-type ATPases_Reactome	7.75254e-05	0.00456207
78	GPCRs, Class A Rhodopsin-like_Wikipathways	8.63157e-05	0.00501505
79	EGF-EGFR Signaling Pathway_Wikipathways	9.47117e-05	0.00543409
80	Receptor-type tyrosine-protein phosphatases_Reactome	0.000103642	0.00583227
81	cGMP-PKG signaling pathway - Homo sapiens (human)_KEGG	0.000104193	0.00583227
82	EPH-Ephrin signaling_Reactome	0.000105553	0.00583723
83	G alpha (i) signalling events_Reactome	0.000117311	0.00641022
84	Celecoxib Pathway, Pharmacodynamics_PharmGKB	0.000133582	0.00721345
85	CREB phosphorylation through the activation of CaMKII_Reactome	0.000140627	0.00735
86	EGFR Inhibitor Pathway, Pharmacodynamics_PharmGKB	0.000141548	0.00735
87	Activation of Ca-permeable Kainate Receptor_Reactome	0.000147674	0.00735
88	Ionotropic activity of kainate receptors_Reactome	0.000147674	0.00735
89	angiotensin ii mediated activation of jnk pathway via pyk2 dependent signaling_BioCarta	0.000160766	0.00735
90	GPCR GroupI metabotropic glutamate receptor_INOH	0.000167558	0.00735
91	Class A/1 (Rhodopsin-like receptors)_Reactome	0.000175299	0.00735
92	Long-term depression - Homo sapiens (human)_KEGG	0.000187769	0.00735
93	Gap junction - Homo sapiens (human)_KEGG	0.000205929	0.00735
94	Toxicity of botulinum toxin type C (BoNT/C)_Reactome	0.000212964	0.00735
95	Toxicity of botulinum toxin type E (BoNT/E)_Reactome	0.000212964	0.00735
96	Levomethadyl Acetate Action Action Pathway_SMPDB	0.000219379	0.00735
97	Naloxone Action Pathway_SMPDB	0.000219379	0.00735
98	Escitalopram Action Pathway_SMPDB	0.000219379	0.00735
99	Levallorphan Action Pathway_SMPDB	0.000219379	0.00735
100	Dimethylthiambutene Action Pathway_SMPDB	0.000219379	0.00735
101	Ethylmorphine Action Pathway_SMPDB	0.000219379	0.00735
102	Pentazocine Action Pathway_SMPDB	0.000219379	0.00735
103	Naltrexone Action Pathway_SMPDB	0.000219379	0.00735
104	Buprenorphine Action Pathway_SMPDB	0.000219379	0.00735
105	Alvimopan Action Pathway_SMPDB	0.000219379	0.00735
106	Dihydromorphine Action Pathway_SMPDB	0.000219379	0.00735
107	Ketobemidone Action Pathway_SMPDB	0.000219379	0.00735
108	Mepivacaine Action Pathway_SMPDB	0.000219379	0.00735
109	Chloroprocaine Action Pathway_SMPDB	0.000219379	0.00735
110	Cocaine Action Pathway_SMPDB	0.000219379	0.00735
111	Dibucaine Action Pathway_SMPDB	0.000219379	0.00735
112	Levobupivacaine Action Pathway_SMPDB	0.000219379	0.00735
113	Benzocaine Action Pathway_SMPDB	0.000219379	0.00735
114	Bupivacaine Action Pathway_SMPDB	0.000219379	0.00735
115	Levorphanol Action Pathway_SMPDB	0.000219379	0.00735
116	Propoxyphene Action Pathway_SMPDB	0.000219379	0.00735
117	Tramadol Action Action Pathway_SMPDB	0.000219379	0.00735
118	Diphenoxylate Action Pathway_SMPDB	0.000219379	0.00735
119	Anileridine Action Pathway_SMPDB	0.000219379	0.00735
120	Oxycodone Action Pathway_SMPDB	0.000219379	0.00735
121	Oxybuprocaine Action Pathway_SMPDB	0.000219379	0.00735
122	Prilocaine Action Pathway_SMPDB	0.000219379	0.00735
123	Procaine Action Pathway_SMPDB	0.000219379	0.00735
124	Proparacaine Action Pathway_SMPDB	0.000219379	0.00735
125	Ropivacaine Action Pathway_SMPDB	0.000219379	0.00735
126	Alfentanil Action Pathway_SMPDB	0.000219379	0.00735
127	Oxymorphone Action Pathway_SMPDB	0.000219379	0.00735
128	Hydrocodone Action Pathway_SMPDB	0.000219379	0.00735
129	Hydromorphone Action Pathway_SMPDB	0.000219379	0.00735
130	Sufentanil Action Pathway_SMPDB	0.000219379	0.00735
131	Remifentanil Action Pathway_SMPDB	0.000219379	0.00735
132	Fentanyl Action Pathway_SMPDB	0.000219379	0.00735
133	Carfentanil Action Pathway_SMPDB	0.000219379	0.00735
134	3-Methylthiofentanyl Action Pathway_SMPDB	0.000219379	0.00735
135	Methadyl Acetate Action Pathway_SMPDB	0.000219379	0.00735
136	Dezocine Action Pathway_SMPDB	0.000219379	0.00735
137	IL-7 signaling_INOH	0.000276524	0.00919744
138	Desipramine Action Pathway_SMPDB	0.000283638	0.00929927
139	fmlp induced chemokine gene expression in hmc-1 cells_BioCarta	0.000283638	0.00929927
140	EPO signaling_INOH	0.000299998	0.00976589
141	Serotonin and anxiety_Wikipathways	0.000313602	0.00999606
142	endocytotic role of ndk phosphins and dynamin_BioCarta	0.000313602	0.00999606
143	Ras activation upon Ca2+ influx through NMDA receptor_Reactome	0.000313602	0.00999606
144	Beta-catenin independent WNT signaling_Reactome	0.000340347	0.0107738
145	Adrenergic signaling in cardiomyocytes - Homo sapiens (human)_KEGG	0.000356631	0.0112119
146	Lidocaine (Local Anaesthetic) Action Pathway_SMPDB	0.000362483	0.0113183
147	DARPP-32 events_Reactome	0.000374958	0.0116288
148	cardiac protection against ros_BioCarta	0.000419638	0.0128409
149	Reduction of cytosolic Ca++ levels_Reactome	0.000419638	0.0128409
150	Codeine Action Pathway_SMPDB	0.000458283	0.0138389
151	Heroin Action Pathway_SMPDB	0.000458283	0.0138389
152	Beta-agonist/Beta-blocker Pathway, Pharmacodynamics_PharmGKB	0.000475111	0.0142533
153	Uptake and actions of bacterial toxins_Reactome	0.000494161	0.0147286
154	Sudden Infant Death Syndrome (SIDS) Susceptibility Pathways_Wikipathways	0.000512051	0.0151633
155	Cocaine addiction - Homo sapiens (human)_KEGG	0.00053797	0.0158287
156	Imipramine Action Pathway_SMPDB	0.000573633	0.0167706
157	miRs in Muscle Cell Differentiation_Wikipathways	0.000577712	0.0167829
158	GABA synthesis, release, reuptake and degradation_Reactome	0.000620185	0.0179035
159	Calmodulin induced events_Reactome	0.000641696	0.0181498
160	CaM pathway_Reactome	0.000641696	0.0181498
161	signaling pathway from g-protein families_BioCarta	0.000641696	0.0181498
162	Cell-type Dependent Selectivity of CCK2R Signaling_Wikipathways	0.000648489	0.0181498
163	Presynaptic depolarization and calcium channel opening_Reactome	0.000648489	0.0181498
164	Regulation of Actin Cytoskeleton_Wikipathways	0.000664712	0.0184911
165	Fluoxetine Action Pathway_SMPDB	0.000711354	0.0185766
166	Signaling by NTRKs_Reactome	0.000769403	0.0185766
167	Toxicity of botulinum toxin type A (BoNT/A)_Reactome	0.000813796	0.0185766
168	Effects of PIP2 hydrolysis_Reactome	0.000822106	0.0185766
169	Regulation of insulin secretion_Reactome	0.000824668	0.0185766
170	Disopyramide Action Pathway_SMPDB	0.000870145	0.0185766
171	Procainamide (Antiarrhythmic) Action Pathway_SMPDB	0.000870145	0.0185766
172	Fosphenytoin (Antiarrhythmic) Action Pathway_SMPDB	0.000870145	0.0185766
173	Bopindolol Action Pathway_SMPDB	0.000870145	0.0185766
174	Timolol Action Pathway_SMPDB	0.000870145	0.0185766
175	Carteolol Action Pathway_SMPDB	0.000870145	0.0185766
176	Bevantolol Action Pathway_SMPDB	0.000870145	0.0185766
177	Practolol Action Pathway_SMPDB	0.000870145	0.0185766
178	Dobutamine Action Pathway_SMPDB	0.000870145	0.0185766
179	Isoprenaline Action Pathway_SMPDB	0.000870145	0.0185766
180	Arbutamine Action Pathway_SMPDB	0.000870145	0.0185766
181	Amiodarone Action Pathway_SMPDB	0.000870145	0.0185766
182	Levobunolol Action Pathway_SMPDB	0.000870145	0.0185766
183	Metipranolol Action Pathway_SMPDB	0.000870145	0.0185766
184	Mexiletine Action Pathway_SMPDB	0.000870145	0.0185766
185	Quinidine Action Pathway_SMPDB	0.000870145	0.0185766
186	Sotalol Action Pathway_SMPDB	0.000870145	0.0185766
187	Epinephrine Action Pathway_SMPDB	0.000870145	0.0185766
188	Betaxolol Action Pathway_SMPDB	0.000870145	0.0185766
189	Atenolol Action Pathway_SMPDB	0.000870145	0.0185766
190	Alprenolol Action Pathway_SMPDB	0.000870145	0.0185766
191	Acebutolol Action Pathway_SMPDB	0.000870145	0.0185766
192	Muscle/Heart Contraction_SMPDB	0.000870145	0.0185766
193	Diltiazem Action Pathway_SMPDB	0.000870145	0.0185766
194	Propranolol Action Pathway_SMPDB	0.000870145	0.0185766
195	Pindolol Action Pathway_SMPDB	0.000870145	0.0185766
196	Penbutolol Action Pathway_SMPDB	0.000870145	0.0185766
197	Oxprenolol Action Pathway_SMPDB	0.000870145	0.0185766
198	Metoprolol Action Pathway_SMPDB	0.000870145	0.0185766
199	Esmolol Action Pathway_SMPDB	0.000870145	0.0185766
200	Bisoprolol Action Pathway_SMPDB	0.000870145	0.0185766
201	Bupranolol Action Pathway_SMPDB	0.000870145	0.0185766
202	Nebivolol Action Pathway_SMPDB	0.000870145	0.0185766
203	Amlodipine Action Pathway_SMPDB	0.000870145	0.0185766
204	Verapamil Action Pathway_SMPDB	0.000870145	0.0185766
205	Nitrendipine Action Pathway_SMPDB	0.000870145	0.0185766
206	Nisoldipine Action Pathway_SMPDB	0.000870145	0.0185766
207	Nimodipine Action Pathway_SMPDB	0.000870145	0.0185766
208	Ibutilide Action Pathway_SMPDB	0.000870145	0.0185766
209	Tocainide Action Pathway_SMPDB	0.000870145	0.0185766
210	Flecainide Action Pathway_SMPDB	0.000870145	0.0185766
211	Isradipine Action Pathway_SMPDB	0.000870145	0.0185766
212	Nifedipine Action Pathway_SMPDB	0.000870145	0.0185766
213	Felodipine Action Pathway_SMPDB	0.000870145	0.0185766
214	Nadolol Action Pathway_SMPDB	0.000870145	0.0185766
215	Post NMDA receptor activation events_Reactome	0.000874491	0.0185829
216	Phosphodiesterases in neuronal function_Wikipathways	0.00088053	0.018625
217	G alpha (q) signalling events_Reactome	0.000945396	0.0199054
218	Retrograde neurotrophin signalling_Reactome	0.000959396	0.0201079
219	Carvedilol Action Pathway_SMPDB	0.00100181	0.0208069
220	Labetalol Action Pathway_SMPDB	0.00100181	0.0208069
221	Ion channel transport_Reactome	0.001021	0.0211099
222	Phase 2 - plateau phase_Reactome	0.00104029	0.0212219
223	Ca-dependent events_Reactome	0.00104029	0.0212219
224	Platelet calcium homeostasis_Reactome	0.00104029	0.0212219
225	Citalopram Action Pathway_SMPDB	0.00106631	0.0214666
226	Nicotine Action Pathway_SMPDB	0.00106631	0.0214666
227	Methadone Action Pathway_SMPDB	0.00106631	0.0214666
228	Serotonergic synapse - Homo sapiens (human)_KEGG	0.00108911	0.0218297
229	Lidocaine (Antiarrhythmic) Action Pathway_SMPDB	0.00114951	0.0229402
230	Effects of Botulinum toxin_PID	0.0012539	0.0248078
231	signal dependent regulation of myogenesis by corepressor mitr_BioCarta	0.0012539	0.0248078
232	Integration of energy metabolism_Reactome	0.00133298	0.0262592
233	GPCRs, Class C Metabotropic glutamate, pheromone_Wikipathways	0.00136878	0.0268491
234	Transport of small molecules_Reactome	0.00137526	0.0268614
235	ErbB signaling pathway - Homo sapiens (human)_KEGG	0.00152875	0.029733
236	MAPK signaling pathway - Homo sapiens (human)_KEGG	0.00158649	0.0306719
237	Thromboxane A2 receptor signaling_PID	0.00159708	0.0306719
238	Role of Calcineurin-dependent NFAT signaling in lymphocytes_PID	0.00159708	0.0306719
239	Activation of kainate receptors upon glutamate binding_Reactome	0.00161127	0.0308155
240	Nicotine Pathway (Dopaminergic Neuron), Pharmacodynamics_PharmGKB	0.00190129	0.0362112
241	Muscarinic acetylcholine receptors_Reactome	0.00194387	0.0368693
242	Adherens junctions interactions_Reactome	0.0019755	0.0373149
243	Cushing syndrome - Homo sapiens (human)_KEGG	0.00209228	0.0393589
244	Netrin-mediated signaling events_PID	0.00289211	0.0537441
245	EPHA forward signaling_PID	0.00289211	0.0537441
246	bioactive peptide induced signaling pathway_BioCarta	0.00289211	0.0537441
247	Inhibition of voltage gated Ca2+ channels via Gbeta/gamma subunits_Reactome	0.00297617	0.0544248
248	Activation of G protein gated Potassium channels_Reactome	0.00297617	0.0544248
249	Nitric oxide stimulates guanylate cyclase_Reactome	0.00297617	0.0544248
250	G protein gated Potassium channels_Reactome	0.00297617	0.0544248
251	ErbB Signaling Pathway_Wikipathways	0.00314816	0.0573415
252	cGMP effects_Reactome	0.00336206	0.0609956
253	GnRH signaling pathway - Homo sapiens (human)_KEGG	0.00346493	0.0626143
254	Clathrin-mediated endocytosis_Reactome	0.003561	0.0640184
255	TWIK-releated acid-sensitive K+ channel (TASK)_Reactome	0.00357053	0.0640184
256	links between pyk2 and map kinases_BioCarta	0.00367651	0.0656622
257	deregulation of cdk5 in alzheimers disease_BioCarta	0.0037151	0.0660943
258	Morphine Action Pathway_SMPDB	0.00409414	0.0721605
259	PLC beta mediated events_Reactome	0.00409414	0.0721605
260	EPHB-mediated forward signaling_Reactome	0.00410325	0.0721605
261	Serotonin receptors_Reactome	0.00426351	0.0741269
262	protein kinase a at the centrosome_BioCarta	0.00426351	0.0741269
263	Tandem pore domain potassium channels_Reactome	0.00426351	0.0741269
264	Ephrin signaling_Reactome	0.00434131	0.074912
265	Phase 4 - resting membrane potential_Reactome	0.00434131	0.074912
266	Cortisol synthesis and secretion - Homo sapiens (human)_KEGG	0.0044195	0.0759757
267	transcription factor creb and its extracellular signals_BioCarta	0.00449206	0.0763649
268	triacylglycerol biosynthesis_HumanCyc	0.00449206	0.0763649
269	CREB phosphorylation through the activation of Ras_Reactome	0.00449206	0.0763649
270	RhoA signaling pathway_PID	0.00472436	0.0797236
271	G-protein mediated events_Reactome	0.00472436	0.0797236
272	Ectoderm Differentiation_Wikipathways	0.00477827	0.080338
273	rac1 cell motility signaling pathway_BioCarta	0.0048363	0.0810168
274	Signaling by GPCR_Reactome	0.00521185	0.0869905
275	Signaling by NTRK1 (TRKA)_Reactome	0.00528806	0.0879427
276	BDNF_NetPath	0.00542637	0.089389
277	Recycling pathway of L1_Reactome	0.00543345	0.089389
278	IL8- and CXCR1-mediated signaling events_PID	0.00543345	0.089389
279	Cannabinoid receptor signaling_Wikipathways	0.00550789	0.0899687
280	Serotonin Receptor 2 and ELK-SRF-GATA4 signaling_Wikipathways	0.00550789	0.0899687
281	Signaling by ROBO receptors_Reactome	0.00553035	0.0900153
282	Serotonin and anxiety-related events_Wikipathways	0.00587019	0.095209
283	Endocytosis - Homo sapiens (human)_KEGG	0.00595084	0.0961773
284	Endocrine and other factor-regulated calcium reabsorption - Homo sapiens (human)_KEGG	0.0062052	0.09924
285	NO-cGMP-PKG mediated Neuroprotection_Wikipathways	0.0062052	0.09924
286	G alpha (z) signalling events_Reactome	0.0062052	0.09924
287	G13 Signaling Pathway_Wikipathways	0.00659256	0.105069
288	RAF/MAP kinase cascade_Reactome	0.00680648	0.108103
289	Nicotine Activity on Dopaminergic Neurons_Wikipathways	0.00687936	0.108884
290	MAPK family signaling cascades_Reactome	0.00760602	0.119528
291	Activation of GABAB receptors_Reactome	0.00763003	0.119528
292	GABA B receptor activation_Reactome	0.00763003	0.119528
293	Transcriptional Regulation by MECP2_Wikipathways	0.00773637	0.120782
294	Lysosphingolipid and LPA receptors_Reactome	0.0078345	0.1219
295	NCAM signaling for neurite out-growth_Reactome	0.00793816	0.123095
296	Wnt Signaling_Wikipathways	0.00797154	0.123196
297	erk1/erk2 mapk signaling pathway_BioCarta	0.00847272	0.130503
298	Lissencephaly gene (LIS1) in neuronal migration and development_PID	0.00911898	0.13952
299	Inwardly rectifying K+ channels_Reactome	0.00911898	0.13952
300	Phenytoin (Antiarrhythmic) Action Pathway_SMPDB	0.00936027	0.142736
301	MAPK1/MAPK3 signaling_Reactome	0.00949051	0.143485
302	Regulation of commissural axon pathfinding by SLIT and ROBO_Reactome	0.00950316	0.143485
303	Nef Mediated CD8 Down-regulation_Reactome	0.00950316	0.143485
304	Prader-Willi and Angelman Syndrome_Wikipathways	0.0100594	0.150891
305	Netrin-1 signaling_Reactome	0.0100594	0.150891
306	WNT5A-dependent internalization of FZD4_Reactome	0.0101857	0.151883
307	Amyotrophic lateral sclerosis (ALS) - Homo sapiens (human)_KEGG	0.0101917	0.151883
308	glutamine degradation/glutamate biosynthesis_HumanCyc	0.0102856	0.152079
309	Sympathetic Nerve Pathway (Neuroeffector Junction)_PharmGKB	0.0103043	0.152079
310	how progesterone initiates the oocyte maturation_BioCarta	0.0103043	0.152079
311	Alpha-synuclein signaling_PID	0.0106694	0.156964
312	Signal Transduction_Reactome	0.0109109	0.160003
313	JAK STAT pathway and regulation_INOH	0.0111668	0.163234
314	Pancreatic secretion - Homo sapiens (human)_KEGG	0.0117774	0.171613
315	CXCR4-mediated signaling events_PID	0.0121408	0.17635
316	Arrhythmogenic Right Ventricular Cardiomyopathy_Wikipathways	0.0122872	0.176725
317	Physiological and Pathological Hypertrophy of the Heart_Wikipathways	0.0123895	0.176725
318	Miscellaneous transport and binding events_Reactome	0.0123895	0.176725
319	Serotonin HTR1 Group and FOS Pathway_Wikipathways	0.0123977	0.176725
320	Regulation of Ras family activation_PID	0.0123977	0.176725
321	Trk receptor signaling mediated by the MAPK pathway_PID	0.0123977	0.176725
322	Ca2+ pathway_Reactome	0.0127802	0.181613
323	control of skeletal myogenesis by hdac and calcium/calmodulin-dependent kinase (camk)_BioCarta	0.0129496	0.182738
324	calcium signaling by hbx of hepatitis b virus_BioCarta	0.0129496	0.182738
325	GPCR downstream signalling_Reactome	0.0129788	0.182738
326	Endothelins_PID	0.0133611	0.187546
327	Gastric acid secretion - Homo sapiens (human)_KEGG	0.0134432	0.187551
328	Peptide GPCRs_Wikipathways	0.0134432	0.187551
329	Nef Mediated CD4 Down-regulation_Reactome	0.0136278	0.18955
330	Inflammatory mediator regulation of TRP channels - Homo sapiens (human)_KEGG	0.0148248	0.205576
331	SRF and miRs in Smooth Muscle Differentiation and Proliferation_Wikipathways	0.0161488	0.223262
332	roles of arrestin dependent recruitment of src kinases in gpcr signaling_BioCarta	0.016426	0.226412
333	Wnt Signaling Pathway and Pluripotency_Wikipathways	0.0171661	0.235906
334	Cardiac muscle contraction - Homo sapiens (human)_KEGG	0.0174015	0.238426
335	Salivary secretion - Homo sapiens (human)_KEGG	0.0181163	0.247482
336	ion channels and their functional role in vascular endothelium_BioCarta	0.0185246	0.252308
337	Organic anion transporters_Reactome	0.0186148	0.252787
338	N-cadherin signaling events_PID	0.0187439	0.253789
339	Non-genomic actions of 1,25 dihydroxyvitamin D3_Wikipathways	0.0193721	0.261523
340	Secretion of Hydrochloric Acid in Parietal Cells_Wikipathways	0.0197575	0.264393
341	Cam-PDE 1 activation_Reactome	0.0197575	0.264393
342	Regulation of cortical dendrite branching_Reactome	0.0197575	0.264393
343	PCP/CE pathway_Reactome	0.0206805	0.27594
344	NCAM1 interactions_Reactome	0.0212756	0.283057
345	role of mal in rho-mediated activation of srf_BioCarta	0.0239251	0.316473
346	VEGFR2 mediated cell proliferation_Reactome	0.0239251	0.316473
347	Parathyroid hormone synthesis, secretion and action - Homo sapiens (human)_KEGG	0.0242277	0.319555
348	CLEC7A (Dectin-1) induces NFAT activation_Reactome	0.024477	0.320999
349	Synthesis of pyrophosphates in the cytosol_Reactome	0.024477	0.320999
350	Ghrelin_NetPath	0.0270102	0.349816
351	Internalization of ErbB1_PID	0.0270102	0.349816
352	EPHB forward signaling_PID	0.0270102	0.349816
353	-arrestins in gpcr desensitization_BioCarta	0.0270869	0.349816
354	heparan sulfate biosynthesis_HumanCyc	0.0270869	0.349816
355	Arrhythmogenic right ventricular cardiomyopathy (ARVC) - Homo sapiens (human)_KEGG	0.0271317	0.349816
356	Signaling by NTRK2 (TRKB)_Reactome	0.0285294	0.366806
357	ErbB2/ErbB3 signaling events_PID	0.0302267	0.387543
358	activation of camp-dependent protein kinase pka_BioCarta	0.030957	0.393487
359	mucin core 1 and core 2 <i>O</i>-glycosylation_HumanCyc	0.030957	0.393487
360	D-Glutamine and D-glutamate metabolism - Homo sapiens (human)_KEGG	0.0316333	0.393487
361	Toxicity of botulinum toxin type D (BoNT/D)_Reactome	0.0316333	0.393487
362	Toxicity of botulinum toxin type F (BoNT/F)_Reactome	0.0316333	0.393487
363	PTK6 Regulates Proteins Involved in RNA Processing_Reactome	0.0316333	0.393487
364	Dopamine receptors_Reactome	0.0316333	0.393487
365	Electric Transmission Across Gap Junctions_Reactome	0.0316333	0.393487
366	Transmission across Electrical Synapses _Reactome	0.0316333	0.393487
367	Disinhibition of SNARE formation_Reactome	0.0316333	0.393487
368	fosb gene expression and drug abuse_BioCarta	0.0316333	0.393487
369	Wnt signaling pathway - Homo sapiens (human)_KEGG	0.0330341	0.409164
370	MECP2 and Associated Rett Syndrome_Wikipathways	0.0332502	0.409164
371	Neurotrophic factor-mediated Trk receptor signaling_PID	0.0332502	0.409164
372	LPA receptor mediated events_PID	0.0332502	0.409164
373	RHO GTPases activate PAKs_Reactome	0.0336235	0.411195
374	downregulated of mta-3 in er-negative breast tumors_BioCarta	0.0336235	0.411195
375	chrebp regulation by carbohydrates and camp_BioCarta	0.0336839	0.411195
376	Phosphatidylinositol signaling system - Homo sapiens (human)_KEGG	0.0339893	0.412727
377	Cargo recognition for clathrin-mediated endocytosis_Reactome	0.0339893	0.412727
378	G alpha (12/13) signalling events_Reactome	0.0343876	0.416462
379	Mucin type O-glycan biosynthesis - Homo sapiens (human)_KEGG	0.0351567	0.422432
380	erk and pi-3 kinase are necessary for collagen binding in corneal epithelia_BioCarta	0.0351567	0.422432
381	role of -arrestins in the activation and targeting of map kinases_BioCarta	0.0351567	0.422432
382	Semaphorin interactions_Reactome	0.0360915	0.432532
383	Stabilization and expansion of the E-cadherin adherens junction_PID	0.037387	0.445731
384	actions of nitric oxide in the heart_BioCarta	0.037387	0.445731
385	Ganglio Sphingolipid Metabolism_Wikipathways	0.0388183	0.459147
386	effects of calcineurin in keratinocyte differentiation_BioCarta	0.0388183	0.459147
387	attenuation of gpcr signaling_BioCarta	0.0388183	0.459147
388	Association Between Physico-Chemical Features and Toxicity Associated Pathways_Wikipathways	0.039092	0.459147
389	RAB geranylgeranylation_Reactome	0.039092	0.459147
390	Nef-mediates down modulation of cell surface receptors by recruiting them to clathrin adapters_Reactome	0.0392125	0.459147
391	heparan sulfate biosynthesis (late stages)_HumanCyc	0.0392125	0.459147
392	Noncanonical Wnt signaling pathway_PID	0.0396913	0.461223
393	rho cell motility signaling pathway_BioCarta	0.0396913	0.461223
394	bcr signaling pathway_BioCarta	0.0396913	0.461223
395	PAR1-mediated thrombin signaling events_PID	0.0413403	0.479172
396	CD4 T cell receptor signaling-JNK cascade_INOH	0.0444166	0.50917
397	BDNF-TrkB Signaling_Wikipathways	0.0445652	0.50917
398	Glucagon signaling in metabolic regulation_Reactome	0.0445652	0.50917
399	phospholipids as signalling intermediaries_BioCarta	0.0445652	0.50917
400	Mannose type O-glycan biosynthesis - Homo sapiens (human)_KEGG	0.0452985	0.50917
401	regulation of bad phosphorylation_BioCarta	0.0452985	0.50917
402	ccr3 signaling in eosinophils_BioCarta	0.0452985	0.50917
403	nfat and hypertrophy of the heart _BioCarta	0.0455475	0.50917
404	Downstream signaling in naxef;ve CD8+ T cells_PID	0.0455821	0.50917
405	Glibenclamide Action Pathway_SMPDB	0.0455923	0.50917
406	Gliclazide Action Pathway_SMPDB	0.0455923	0.50917
407	Pancreas Function_SMPDB	0.0455923	0.50917
408	Repaglinide Action Pathway_SMPDB	0.0455923	0.50917
409	Nateglinide Action Pathway_SMPDB	0.0455923	0.50917
410	Activated NTRK2 signals through CDK5_Reactome	0.0455923	0.50917
411	Spinal Cord Injury_Wikipathways	0.0468808	0.520292
412	Benzodiazepine Pathway, Pharmacodynamics_PharmGKB	0.0472684	0.520292
413	Ras signaling in the CD4+ TCR pathway_PID	0.0472684	0.520292
414	transcription regulation by methyltransferase of carm1_BioCarta	0.0472684	0.520292
415	phosphorylation of mek1 by cdk5/p35 down regulates the map kinase pathway_BioCarta	0.0472684	0.520292
416	Activation of RAC1_Reactome	0.0472684	0.520292
417	Corticotropin-releasing hormone signaling pathway_Wikipathways	0.0476646	0.522149
418	VEGFA-VEGFR2 Pathway_Reactome	0.0476646	0.522149
419	Transport of inorganic cations/anions and amino acids/oligopeptides_Reactome	0.0489001	0.534409
420	Ras Signaling_Wikipathways	0.0491564	0.535933
421	Signaling of Hepatocyte Growth Factor Receptor_Wikipathways	0.049781	0.541457
422	Proton Pump Inhibitor Pathway, Pharmacodynamics_PharmGKB	0.0500116	0.542679
423	Glycosaminoglycan biosynthesis - heparan sulfate / heparin - Homo sapiens (human)_KEGG	0.0518803	0.561628
424	Type II diabetes mellitus - Homo sapiens (human)_KEGG	0.0547346	0.589746
425	Regulation of Microtubule Cytoskeleton_Wikipathways	0.0547346	0.589746
426	Lysosome Vesicle Biogenesis_Reactome	0.0553402	0.590724
427	Arf6 signaling events_PID	0.0553402	0.590724
428	Glucagon-like Peptide-1 (GLP1) regulates insulin secretion_Reactome	0.0553402	0.590724
429	RET signaling_Reactome	0.0553402	0.590724
430	N-Glycan antennae elongation_Reactome	0.0565391	0.596585
431	EPHA-mediated growth cone collapse_Reactome	0.0565391	0.596585
432	repression of pain sensation by the transcriptional regulator dream_BioCarta	0.0565391	0.596585
433	PAR4-mediated thrombin signaling events_PID	0.0565391	0.596585
434	ERBB2 Regulates Cell Motility_Reactome	0.0565391	0.596585
435	Signaling by Rho GTPases_Reactome	0.0578668	0.607985
436	Vascular smooth muscle contraction - Homo sapiens (human)_KEGG	0.0578844	0.607985
437	RAF activation_Reactome	0.0589541	0.616399
438	EGFR downregulation_Reactome	0.0589541	0.616399
439	Thioguanine Metabolism Pathway_SMPDB	0.0597902	0.62372
440	VEGF signaling pathway - Homo sapiens (human)_KEGG	0.0610224	0.6271
441	GPCR Adenosine A2A receptor_INOH	0.0612428	0.6271
442	Trk receptor signaling mediated by PI3K and PLC-gamma_PID	0.0612428	0.6271
443	CRH_NetPath	0.0612428	0.6271
444	Highly sodium permeable acetylcholine nicotinic receptors_Reactome	0.0613438	0.6271
445	Calcineurin activates NFAT_Reactome	0.0613438	0.6271
446	Phase 1 - inactivation of fast Na+ channels_Reactome	0.0613438	0.6271
447	metabolism of anandamide an endogenous cannabinoid_BioCarta	0.0613438	0.6271
448	IL-12 signaling_INOH	0.0613438	0.6271
449	Membrane Trafficking_Reactome	0.0633638	0.64631
450	Adherens junction - Homo sapiens (human)_KEGG	0.0647649	0.659138
451	agrin in postsynaptic differentiation_BioCarta	0.0649629	0.65969
452	N-glycan antennae elongation in the medial/trans-Golgi_Reactome	0.0665134	0.668896
453	S1P2 pathway_PID	0.0665134	0.668896
454	Rap1 signalling_Reactome	0.0665982	0.668896
455	Sema3A PAK dependent Axon repulsion_Reactome	0.0665982	0.668896
456	TGF-beta receptor signaling in EMT (epithelial to mesenchymal transition)_Reactome	0.0665982	0.668896
457	Oocyte meiosis - Homo sapiens (human)_KEGG	0.0704928	0.706467
458	Choline metabolism in cancer - Homo sapiens (human)_KEGG	0.071451	0.71451
459	VEGFA-VEGFR2 Signaling Pathway_Wikipathways	0.0728887	0.727302
460	Regulation of RAC1 activity_PID	0.0740724	0.73751
461	Glycosphingolipid biosynthesis - lacto and neolacto series - Homo sapiens (human)_KEGG	0.0745495	0.739054
462	thrombin signaling and protease-activated receptors_BioCarta	0.0745495	0.739054
463	Signaling by VEGF_Reactome	0.0753659	0.745537
464	Signaling events mediated by focal adhesion kinase_PID	0.075669	0.745707
465	Rho GTPase cycle_Reactome	0.0758216	0.745707
466	Peptide ligand-binding receptors_Reactome	0.0758704	0.745707
467	Signaling by ERBB2_Reactome	0.0762354	0.747693
468	PKA activation_Reactome	0.0774088	0.752767
469	ucalpain and friends in cell spread_BioCarta	0.0774088	0.752767
470	role of nicotinic acetylcholine receptors in the regulation of apoptosis_BioCarta	0.0774088	0.752767
471	PKA activation in glucagon signalling_Reactome	0.0774088	0.752767
472	Nifedipine Activity_Wikipathways	0.078624	0.753412
473	Hypothetical Craniofacial Development Pathway_Wikipathways	0.078624	0.753412
474	Phosphate bond hydrolysis by NTPDase proteins_Reactome	0.078624	0.753412
475	cbl mediated ligand-induced downregulation of egf receptors pathway_BioCarta	0.078624	0.753412
476	Sema4D mediated inhibition of cell attachment and migration_Reactome	0.078624	0.753412
477	Axonal growth inhibition (RHOA activation)_Reactome	0.078624	0.753412
478	Rapid glucocorticoid signaling_PID	0.078624	0.753412
479	T cell receptor signaling pathway - Homo sapiens (human)_KEGG	0.079412	0.757799
480	Melanogenesis - Homo sapiens (human)_KEGG	0.079412	0.757799
481	RUNX1 interacts with co-factors whose precise effect on RUNX1 targets is not known_Reactome	0.0809933	0.769688
482	Class C/3 (Metabotropic glutamate/pheromone receptors)_Reactome	0.0809933	0.769688
483	Human immunodeficiency virus 1 infection - Homo sapiens (human)_KEGG	0.0814193	0.772138
484	Selective Serotonin Reuptake Inhibitor Pathway, Pharmacodynamics_PharmGKB	0.0830511	0.784372
485	role of mef2d in t-cell apoptosis_BioCarta	0.0830511	0.784372
486	Dilated cardiomyopathy (DCM) - Homo sapiens (human)_KEGG	0.0839356	0.791097
487	Cell-cell junction organization_Reactome	0.0864829	0.813436
488	Regulation of actin cytoskeleton - Homo sapiens (human)_KEGG	0.0871933	0.81844
489	Negative regulation of MAPK pathway_Reactome	0.0882457	0.824944
490	Vasopressin regulates renal water homeostasis via Aquaporins_Reactome	0.0882457	0.824944
491	Fc gamma R-mediated phagocytosis - Homo sapiens (human)_KEGG	0.0885954	0.826294
492	EPHA2 forward signaling_PID	0.0889301	0.826294
493	PKA-mediated phosphorylation of CREB_Reactome	0.0889301	0.826294
494	Diuretics Pathway, Pharmacodynamics_PharmGKB	0.0920054	0.851421
495	The role of Nef in HIV-1 replication and disease pathogenesis_Reactome	0.0920054	0.851421
496	Renin secretion - Homo sapiens (human)_KEGG	0.0922025	0.851528
497	Phospholipase D signaling pathway - Homo sapiens (human)_KEGG	0.0936703	0.863347
498	Sphingolipid signaling pathway - Homo sapiens (human)_KEGG	0.0948958	0.871098
499	Cardiac Progenitor Differentiation_Wikipathways	0.0950807	0.871098
500	t cell receptor signaling pathway_BioCarta	0.0950807	0.871098
501	regulation of map kinase pathways through dual specificity phosphatases_BioCarta	0.0971944	0.878124
502	no2-dependent il-12 pathway in nk cells_BioCarta	0.0971944	0.878124
503	Adrenoceptors_Reactome	0.0971944	0.878124
504	ROBO receptors bind AKAP5_Reactome	0.0971944	0.878124
505	p75NTR regulates axonogenesis_Reactome	0.0971944	0.878124
506	Ca2+ activated K+ channels_Reactome	0.0971944	0.878124
507	retinoate biosynthesis I_HumanCyc	0.0971944	0.878124
508	GPCR signaling-G alpha q_INOH	0.097378	0.878124
509	AGE-RAGE pathway_Wikipathways	0.0981285	0.883157
510	Platelet activation, signaling and aggregation_Reactome	0.0988532	0.887938
511	Signaling by Receptor Tyrosine Kinases_Reactome	0.100543	0.896752
512	Serotonin Receptor 4-6-7 and NR3C Signaling_Wikipathways	0.101119	0.896752
513	LDL clearance_Reactome	0.101119	0.896752
514	RHO GTPases Activate ROCKs_Reactome	0.101119	0.896752
515	gata3 participate in activating the th2 cytokine genes expression_BioCarta	0.101119	0.896752
516	RHO GTPases activate CIT_Reactome	0.101119	0.896752
517	Regulation of CDC42 activity_PID	0.101397	0.896752
518	Downstream signaling events of B Cell Receptor (BCR)_Reactome	0.101397	0.896752
519	RAC1 signaling pathway_PID	0.101869	0.897461
520	IL2-mediated signaling events_PID	0.101869	0.897461
521	activation of csk by camp-dependent protein kinase inhibits signaling through the t cell receptor_BioCarta	0.103721	0.912025
522	Purine nucleotides nucleosides metabolism_INOH	0.106451	0.934247
523	Nongenotropic Androgen signaling_PID	0.111211	0.964949
524	Regulation of p38-alpha and p38-beta_PID	0.111211	0.964949
525	Synthesis of active ubiquitin: roles of E1 and E2 enzymes_Reactome	0.111211	0.964949
526	wnt signaling pathway_BioCarta	0.111211	0.964949
527	p38 mapk signaling pathway_BioCarta	0.111211	0.964949
528	MAPK targets/ Nuclear events mediated by MAP kinases_Reactome	0.111211	0.964949
529	Signaling by EGFR_Reactome	0.111928	0.967517
530	LKB1 signaling events_PID	0.111928	0.967517
531	superpathway of D-<i>myo</i>-inositol (1,4,5)-trisphosphate metabolism_HumanCyc	0.113928	0.969787
532	egf signaling pathway_BioCarta	0.113928	0.969787
533	Sema4D induced cell migration and growth-cone collapse_Reactome	0.113928	0.969787
534	Post-translational modification: synthesis of GPI-anchored proteins_Reactome	0.114135	0.969787
535	MTF1 activates gene expression_Wikipathways	0.11601	0.969787
536	miRNA degrading enzymes_Wikipathways	0.11601	0.969787
537	PAOs oxidise polyamines to amines_Reactome	0.11601	0.969787
538	lactose degradation III_HumanCyc	0.11601	0.969787
539	alpha-synuclein and parkin-mediated proteolysis in parkinson`s disease_BioCarta	0.11601	0.969787
540	Activation of Na-permeable kainate receptors_Reactome	0.11601	0.969787
541	anthrax toxin mechanism of action_BioCarta	0.11601	0.969787
542	Synthesis of dolichyl-phosphate-glucose_Reactome	0.11601	0.969787
543	guanine and guanosine salvage_HumanCyc	0.11601	0.969787
544	Infectious disease_Reactome	0.116105	0.969787
545	insulin Mam_INOH	0.116185	0.969787
546	regulation of splicing through sam68_BioCarta	0.116839	0.969787
547	Acetylcholine regulates insulin secretion_Reactome	0.116839	0.969787
548	GP1b-IX-V activation signalling_Reactome	0.116839	0.969787
549	regulation of spermatogenesis by crem_BioCarta	0.116839	0.969787
550	Bicarbonate transporters_Reactome	0.116839	0.969787
551	Netrin mediated repulsion signals_Reactome	0.116839	0.969787
552	Interleukin-12 signaling_Reactome	0.116839	0.969787
553	Monoamine Transport_Wikipathways	0.121428	1
554	Thrombin signalling through proteinase activated receptors (PARs)_Reactome	0.121428	1
555	Hypertrophic cardiomyopathy (HCM) - Homo sapiens (human)_KEGG	0.122271	1
556	mapkinase signaling pathway_BioCarta	0.123696	1
557	CTLA4 inhibitory signaling_Reactome	0.127313	1
558	TSLP_NetPath	0.127313	1
559	Presynaptic function of Kainate receptors_Reactome	0.127313	1
560	cystic fibrosis transmembrane conductance regulator (cftr) and beta 2 adrenergic receptor (b2ar) pathway_BioCarta	0.127313	1
561	pkc-catalyzed phosphorylation of inhibitory phosphoprotein of myosin phosphatase_BioCarta	0.127313	1
562	CDC42 signaling events_PID	0.13077	1
563	role of egf receptor transactivation by gpcrs in cardiac hypertrophy_BioCarta	0.13203	1
564	Vesicle-mediated transport_Reactome	0.133118	1
565	Pantoprazole Action Pathway_SMPDB	0.137364	1
566	Rabeprazole Action Pathway_SMPDB	0.137364	1
567	Esomeprazole Action Pathway_SMPDB	0.137364	1
568	Omeprazole Action Pathway_SMPDB	0.137364	1
569	Lansoprazole Action Pathway_SMPDB	0.137364	1
570	Gastric Acid Production_SMPDB	0.137364	1
571	Nizatidine Action Pathway_SMPDB	0.137364	1
572	Cimetidine Action Pathway_SMPDB	0.137364	1
573	Famotidine Action Pathway_SMPDB	0.137364	1
574	Ranitidine Action Pathway_SMPDB	0.137364	1
575	Betazole Action Pathway_SMPDB	0.137364	1
576	Roxatidine acetate Action Pathway_SMPDB	0.137364	1
577	Metiamide Action Pathway_SMPDB	0.137364	1
578	Pirenzepine Action Pathway_SMPDB	0.137364	1
579	Gene regulatory network modelling somitogenesis_Wikipathways	0.137364	1
580	RHO GTPases activate KTN1_Reactome	0.137364	1
581	SLBP Dependent Processing of Replication-Dependent Histone Pre-mRNAs_Reactome	0.137364	1
582	Sodium/Calcium exchangers_Reactome	0.137364	1
583	rho-selective guanine exchange factor akap13 mediates stress fiber formation_BioCarta	0.137364	1
584	Depolymerisation of the Nuclear Lamina_Reactome	0.137364	1
585	Androgen Receptor Network in Prostate Cancer_Wikipathways	0.137878	1
586	Clathrin derived vesicle budding_Reactome	0.137878	1
587	trans-Golgi Network Vesicle Budding_Reactome	0.137878	1
588	MHC class II antigen presentation_Reactome	0.139414	1
589	NRAGE signals death through JNK_Reactome	0.139414	1
590	Tight junction - Homo sapiens (human)_KEGG	0.139607	1
591	ERK/MAPK targets_Reactome	0.141223	1
592	Signal transduction by L1_Reactome	0.141223	1
593	IL8- and CXCR2-mediated signaling events_PID	0.142996	1
594	Signaling by high-kinase activity BRAF mutants_Reactome	0.142996	1
595	Amino acid synthesis and interconversion (transamination)_Reactome	0.142996	1
596	XBP1(S) activates chaperone genes_Wikipathways	0.147687	1
597	GPCRs, Other_Wikipathways	0.149556	1
598	Signaling by WNT_Reactome	0.152409	1
599	Amyotrophic lateral sclerosis (ALS)_Wikipathways	0.154307	1
600	HGF_INOH	0.154307	1
601	Ras signaling pathway - Homo sapiens (human)_KEGG	0.155006	1
602	Proximal tubule bicarbonate reclamation - Homo sapiens (human)_KEGG	0.155612	1
603	GPCRs, Class B Secretin-like_Wikipathways	0.155612	1
604	Estrogen signaling pathway_Wikipathways	0.155612	1
605	Thromboxane signalling through TP receptor_Reactome	0.155612	1
606	Adrenaline,noradrenaline inhibits insulin secretion_Reactome	0.155612	1
607	RAF-independent MAPK1/3 activation_Reactome	0.155612	1
608	VEGF Signaling Pathway_PharmGKB	0.156008	1
609	Sympathetic Nerve Pathway (Pre- and Post- Ganglionic Junction)_PharmGKB	0.158594	1
610	Regulation of signaling by NODAL_Reactome	0.158594	1
611	NAD <i>de novo</i> biosynthesis_HumanCyc	0.158594	1
612	CD28 dependent Vav1 pathway_Reactome	0.158594	1
613	VLDLR internalisation and degradation_Reactome	0.158594	1
614	carm1 and regulation of the estrogen receptor_BioCarta	0.158594	1
615	phospholipase c-epsilon pathway_BioCarta	0.158594	1
616	Receptor Mediated Mitophagy_Reactome	0.158594	1
617	Presynaptic nicotinic acetylcholine receptors_Reactome	0.158594	1
618	Cell junction organization_Reactome	0.162144	1
619	E-cadherin signaling in the nascent adherens junction_PID	0.16594	1
620	Signaling by RAS mutants_Reactome	0.16594	1
621	Aquaporin-mediated transport_Reactome	0.167174	1
622	Uric Acid-Lowering Drugs Pathway, Pharmacodynamics_PharmGKB	0.168872	1
623	Felodipine Metabolism Pathway_SMPDB	0.168872	1
624	Electron transport from NADPH to Ferredoxin_Reactome	0.168872	1
625	Interconversion of polyamines_Reactome	0.168872	1
626	Ephrin A reverse signaling_PID	0.168872	1
627	Toxicity of botulinum toxin type G (BoNT/G)_Reactome	0.168872	1
628	c-src mediated regulation of Cx43 function and closure of gap junctions_Reactome	0.168872	1
629	Recognition and association of DNA glycosylase with site containing an affected purine_Reactome	0.168872	1
630	Cleavage of the damaged purine_Reactome	0.168872	1
631	Depurination_Reactome	0.168872	1
632	Inositol transporters_Reactome	0.168872	1
633	MTF1 activates gene expression_Reactome	0.168872	1
634	Adrenaline signalling through Alpha-2 adrenergic receptor_Reactome	0.168872	1
635	Intracellular oxygen transport_Reactome	0.168872	1
636	Phosphorylation of proteins involved in the G2/M transition by Cyclin A:Cdc2 complexes_Reactome	0.168872	1
637	acyl-CoA hydrolysis_HumanCyc	0.168872	1
638	Toxicity of botulinum toxin type B (BoNT/B)_Reactome	0.168872	1
639	adenine and adenosine salvage III_HumanCyc	0.168872	1
640	Signaling by plasma membrane FGFR1 fusions_Reactome	0.168872	1
641	Regulation of gap junction activity_Reactome	0.168872	1
642	Tandem of pore domain in a weak inwardly rectifying K+ channels (TWIK)_Reactome	0.168872	1
643	TWIK related potassium channel (TREK)_Reactome	0.168872	1
644	C-type lectin receptor signaling pathway - Homo sapiens (human)_KEGG	0.169097	1
645	RUNX2 regulates osteoblast differentiation_Reactome	0.170431	1
646	Sema4D in semaphorin signaling_Reactome	0.170431	1
647	ADP signalling through P2Y purinoceptor 1_Reactome	0.170431	1
648	Inositol phosphate metabolism_Reactome	0.177278	1
649	Aldosterone-regulated sodium reabsorption - Homo sapiens (human)_KEGG	0.177873	1
650	Wnt Signaling in Kidney Disease_Wikipathways	0.177873	1
651	O-Glycan biosynthesis_EHMN	0.177873	1
652	Nucleobase catabolism_Reactome	0.177873	1
653	Platelet Aggregation (Plug Formation)_Reactome	0.177873	1
654	Argininemia_SMPDB	0.180371	1
655	Citrullinemia Type I_SMPDB	0.180371	1
656	Carbamoyl Phosphate Synthetase Deficiency_SMPDB	0.180371	1
657	Argininosuccinic Aciduria_SMPDB	0.180371	1
658	Urea Cycle_SMPDB	0.180371	1
659	Ornithine Transcarbamylase Deficiency (OTC Deficiency)_SMPDB	0.180371	1
660	L-kynurenine degradation_HumanCyc	0.180371	1
661	stearate biosynthesis_HumanCyc	0.180371	1
662	Signaling by Activin_Reactome	0.180371	1
663	D-<i>myo</i>-inositol (1,4,5)-trisphosphate degradation_HumanCyc	0.180371	1
664	Signal regulatory protein family interactions_Reactome	0.180371	1
665	insulin_INOH	0.184226	1
666	Nuclear Events (kinase and transcription factor activation)_Reactome	0.185632	1
667	tpo signaling pathway_BioCarta	0.185632	1
668	Human cytomegalovirus infection - Homo sapiens (human)_KEGG	0.185805	1
669	Wnt Signaling Pathway_Wikipathways	0.187606	1
670	RHO GTPase Effectors_Reactome	0.18762	1
671	Chemokine signaling pathway_Wikipathways	0.188391	1
672	GPCR signaling-G alpha s PKA and ERK_INOH	0.188508	1
673	MAP2K and MAPK activation_Reactome	0.190085	1
674	CXCR3-mediated signaling events_PID	0.190085	1
675	adenosine ribonucleotides <i>de novo</i> biosynthesis_HumanCyc	0.190085	1
676	Signaling by moderate kinase activity BRAF mutants_Reactome	0.190085	1
677	Paradoxical activation of RAF signaling by kinase inactive BRAF_Reactome	0.190085	1
678	Oncostatin M Signaling Pathway_Wikipathways	0.191589	1
679	RHO GTPases Activate Formins_Reactome	0.200507	1
680	O-linked glycosylation of mucins_Reactome	0.200935	1
681	Regulation of nuclear beta catenin signaling and target gene transcription_PID	0.200956	1
682	Twelve loci associated with ADHD_Wikipathways	0.201169	1
683	Other interleukin signaling_Reactome	0.201169	1
684	TLR ECSIT MEKK1 JNK_INOH	0.201169	1
685	ID_NetPath	0.201169	1
686	IL27-mediated signaling events_PID	0.201169	1
687	S1P3 pathway_PID	0.201169	1
688	Degradation of beta-catenin by the destruction complex_Reactome	0.202553	1
689	Signaling events regulated by Ret tyrosine kinase_PID	0.202553	1
690	Glycosaminoglycan biosynthesis - keratan sulfate - Homo sapiens (human)_KEGG	0.202555	1
691	Inositol Phosphate Metabolism_SMPDB	0.202555	1
692	ERK Pathway in Huntington,s Disease_Wikipathways	0.202555	1
693	Repression of WNT target genes_Reactome	0.202555	1
694	Tryptophan catabolism_Reactome	0.202555	1
695	Synthesis of bile acids and bile salts via 24-hydroxycholesterol_Reactome	0.202555	1
696	akap95 role in mitosis and chromosome dynamics_BioCarta	0.202555	1
697	SEMA3A-Plexin repulsion signaling by inhibiting Integrin adhesion_Reactome	0.202555	1
698	Postsynaptic nicotinic acetylcholine receptors_Reactome	0.202555	1
699	Activation of Nicotinic Acetylcholine Receptors_Reactome	0.202555	1
700	Acetylcholine binding and downstream events_Reactome	0.202555	1
701	Gap junction trafficking and regulation_Reactome	0.202555	1
702	Focal Adhesion_Wikipathways	0.206076	1
703	Cell-Cell communication_Reactome	0.207329	1
704	keratinocyte differentiation_BioCarta	0.20888	1
705	FGF_INOH	0.210444	1
706	Hemostasis_Reactome	0.210648	1
707	Intracellular signaling by second messengers_Reactome	0.214288	1
708	p75 NTR receptor-mediated signalling_Reactome	0.215194	1
709	CLEC7A (Dectin-1) signaling_Reactome	0.215254	1
710	inactivation of gsk3 by akt causes accumulation of b-catenin in alveolar macrophages_BioCarta	0.215254	1
711	pdgf signaling pathway_BioCarta	0.216997	1
712	role of erk5 in neuronal survival pathway_BioCarta	0.216997	1
713	Nicotine Pathway (Chromaffin Cell), Pharmacodynamics_PharmGKB	0.218577	1
714	Malate-Aspartate Shuttle_SMPDB	0.218577	1
715	Nicotine Activity on Chromaffin Cells_Wikipathways	0.218577	1
716	Signaling by ROBO receptors_Wikipathways	0.218577	1
717	eIF5A regulation in response to inhibition of the nuclear export system_Wikipathways	0.218577	1
718	Selective serotonin reuptake inhibitors lead to several adverse outcomes_Wikipathways	0.218577	1
719	Polyol Pathway_Wikipathways	0.218577	1
720	Serotonin Receptor 2 and STAT3 Signaling_Wikipathways	0.218577	1
721	Ion influx/efflux at host-pathogen interface_Reactome	0.218577	1
722	Amine Oxidase reactions_Reactome	0.218577	1
723	CMP-<i>N</i>-acetylneuraminate biosynthesis I (eukaryotes)_HumanCyc	0.218577	1
724	NAD salvage_HumanCyc	0.218577	1
725	SLIT2:ROBO1 increases RHOA activity_Reactome	0.218577	1
726	guanosine nucleotides degradation_HumanCyc	0.218577	1
727	ionomycin and phorbal ester signaling pathway_BioCarta	0.218577	1
728	phospholipase c delta in phospholipid associated cell signaling_BioCarta	0.218577	1
729	Histamine receptors_Reactome	0.218577	1
730	Activated NTRK2 signals through FYN_Reactome	0.218577	1
731	Synthesis of IPs in the nucleus_Reactome	0.218577	1
732	Activation, myristolyation of BID and translocation to mitochondria_Reactome	0.218577	1
733	Axonal growth stimulation_Reactome	0.218577	1
734	CREB phosphorylation through the activation of CaMKK_Reactome	0.218577	1
735	TGFBR2 Kinase Domain Mutants in Cancer_Reactome	0.218577	1
736	Loss of Function of TGFBR2 in Cancer_Reactome	0.218577	1
737	TGFBR1 KD Mutants in Cancer_Reactome	0.218577	1
738	Loss of Function of TGFBR1 in Cancer_Reactome	0.218577	1
739	Classical Kir channels_Reactome	0.218577	1
740	HCN channels_Reactome	0.218577	1
741	TCR signaling in naxef;ve CD8+ T cells_PID	0.2198	1
742	Signaling events mediated by VEGFR1 and VEGFR2_PID	0.220107	1
743	Wnt_NetPath	0.220107	1
744	Glycerophospholipid metabolism - Homo sapiens (human)_KEGG	0.223267	1
745	Chaperonin-mediated protein folding_Reactome	0.223267	1
746	Glycosphingolipid biosynthesis - ganglio series - Homo sapiens (human)_KEGG	0.225019	1
747	Thiamine metabolism - Homo sapiens (human)_KEGG	0.225019	1
748	D-<i>myo</i>-inositol (1,3,4)-trisphosphate biosynthesis_HumanCyc	0.225019	1
749	Arf6 downstream pathway_PID	0.225019	1
750	Activation of BAD and translocation to mitochondria _Reactome	0.225019	1
751	DCC mediated attractive signaling_Reactome	0.225019	1
752	1D-<i>myo</i>-inositol hexakisphosphate biosynthesis II (mammalian)_HumanCyc	0.225019	1
753	il12 and stat4 dependent signaling pathway in th1 development_BioCarta	0.225019	1
754	Constitutive Signaling by NOTCH1 HD Domain Mutants_Reactome	0.225019	1
755	Signaling by NOTCH1 HD Domain Mutants in Cancer_Reactome	0.225019	1
756	InlB-mediated entry of Listeria monocytogenes into host cell_Reactome	0.225019	1
757	PDGFR-beta signaling pathway_PID	0.228357	1
758	B Cell Receptor Signaling Pathway_Wikipathways	0.231449	1
759	NOTCH-Ncore_Signalink	0.23307	1
760	T-Cell Receptor and Co-stimulatory Signaling_Wikipathways	0.23307	1
761	Keratan sulfate biosynthesis_Reactome	0.23307	1
762	influence of ras and rho proteins on g1 to s transition_BioCarta	0.23307	1
763	multi-step regulation of transcription by pitx2_BioCarta	0.23307	1
764	Reelin signaling pathway_PID	0.23307	1
765	G-protein activation_Reactome	0.23307	1
766	EGF_INOH	0.23307	1
767	Chemokine signaling pathway - Homo sapiens (human)_KEGG	0.234816	1
768	Purine metabolism - Homo sapiens (human)_KEGG	0.235651	1
769	Cell adhesion molecules (CAMs) - Homo sapiens (human)_KEGG	0.236148	1
770	p75(NTR)-mediated signaling_PID	0.239858	1
771	Plasma membrane estrogen receptor signaling_PID	0.241264	1
772	IFN-gamma pathway_PID	0.241264	1
773	EGF-Ncore_Signalink	0.242136	1
774	Hepatitis B - Homo sapiens (human)_KEGG	0.243018	1
775	Amplification and Expansion of Oncogenic Pathways as Metastatic Traits_Wikipathways	0.247651	1
776	cadmium induces dna synthesis and proliferation in macrophages_BioCarta	0.247651	1
777	LPA4-mediated signaling events_PID	0.247651	1
778	CRMPs in Sema3A signaling_Reactome	0.247651	1
779	Elevation of cytosolic Ca2+ levels_Reactome	0.247651	1
780	PDGFR-beta pathway_Wikipathways	0.249347	1
781	MAPK Cascade_Wikipathways	0.249347	1
782	fc epsilon receptor i signaling in mast cells_BioCarta	0.249347	1
783	Disassembly of the destruction complex and recruitment of AXIN to the membrane_Reactome	0.249347	1
784	O-linked glycosylation_Reactome	0.249644	1
785	Glioma - Homo sapiens (human)_KEGG	0.249928	1
786	Pathways in clear cell renal cell carcinoma_Wikipathways	0.254303	1
787	Cooperation of PDCL (PhLP1) and TRiC/CCT in G-protein beta folding_Reactome	0.25453	1
788	Kinesins_Reactome	0.25453	1
789	Hedgehog ,off, state_Reactome	0.25453	1
790	Golgi-to-ER retrograde transport_Reactome	0.257548	1
791	Hedgehog_INOH	0.260114	1
792	GPCR signaling-cholera toxin_INOH	0.26298	1
793	Signaling by BRAF and RAF fusions_Reactome	0.265041	1
794	Stimuli-sensing channels_Reactome	0.265167	1
795	Pentose Phosphate Pathway (Erythrocyte)_PharmGKB	0.265312	1
796	Hypophosphatasia_SMPDB	0.265312	1
797	Vitamin B6 Metabolism_SMPDB	0.265312	1
798	Sulindac Metabolic Pathway_Wikipathways	0.265312	1
799	Gastric acid production_Wikipathways	0.265312	1
800	Gastric ulcer formation_Wikipathways	0.265312	1
801	NAD biosynthesis from 2-amino-3-carboxymuconate semialdehyde_HumanCyc	0.265312	1
802	tetrapyrrole biosynthesis_HumanCyc	0.265312	1
803	pyridoxal 5,-phosphate salvage_HumanCyc	0.265312	1
804	Activation of RAS in B cells_Reactome	0.265312	1
805	Class IB PI3K non-lipid kinase events_PID	0.265312	1
806	The fatty acid cycling model_Reactome	0.265312	1
807	The proton buffering model_Reactome	0.265312	1
808	Mitochondrial Uncoupling Proteins_Reactome	0.265312	1
809	G2 Phase_Reactome	0.265312	1
810	Signalling to p38 via RIT and RIN_Reactome	0.265312	1
811	Synthesis of PI_Reactome	0.265312	1
812	Arachidonate production from DAG_Reactome	0.265312	1
813	pelp1 modulation of estrogen receptor activity_BioCarta	0.265312	1
814	spermine and spermidine degradation I_HumanCyc	0.265312	1
815	Fructose catabolism_Reactome	0.265312	1
816	GRB7 events in ERBB2 signaling_Reactome	0.265312	1
817	fatty acid &alpha;-oxidation_HumanCyc	0.265312	1
818	retinoate biosynthesis II_HumanCyc	0.265312	1
819	vegf hypoxia and angiogenesis_BioCarta	0.265785	1
820	mcalpain and friends in cell motility_BioCarta	0.265785	1
821	Structural Pathway of Interleukin 1 (IL-1)_Wikipathways	0.267939	1
822	Bisphosphonate Pathway, Pharmacodynamics_PharmGKB	0.27035	1
823	Canonical and Non-Canonical TGF-B signaling_Wikipathways	0.27035	1
824	aspirin blocks signaling pathway involved in platelet activation_BioCarta	0.27035	1
825	Beta-catenin phosphorylation cascade_Reactome	0.27035	1
826	role of pi3k subunit p85 in regulation of actin organization and cell migration_BioCarta	0.27035	1
827	Zinc transporters_Reactome	0.27035	1
828	Platelet sensitization by LDL_Reactome	0.27035	1
829	Primary Focal Segmental Glomerulosclerosis FSGS_Wikipathways	0.270408	1
830	Protein folding_Reactome	0.273816	1
831	MET in type 1 papillary renal cell carcinoma_Wikipathways	0.276673	1
832	superpathway of purine nucleotide salvage_HumanCyc	0.276673	1
833	Thyroid hormone synthesis - Homo sapiens (human)_KEGG	0.280799	1
834	RAGE_NetPath	0.28147	1
835	Tumor suppressor activity of SMARCB1_Wikipathways	0.282347	1
836	Transferrin endocytosis and recycling_Reactome	0.282347	1
837	HS-GAG biosynthesis_Reactome	0.282347	1
838	ErbB4 signaling events_PID	0.282347	1
839	Signal amplification_Reactome	0.282347	1
840	Pancreatic adenocarcinoma pathway_Wikipathways	0.282418	1
841	EGF-Core_Signalink	0.291341	1
842	SLC-mediated transmembrane transport_Reactome	0.291537	1
843	T-Cell antigen Receptor (TCR) Signaling Pathway_Wikipathways	0.291956	1
844	Glycogen synthetase deficiency_SMPDB	0.293027	1
845	Glycogenosis, Type III. Cori disease, Debrancher glycogenosis_SMPDB	0.293027	1
846	Mucopolysaccharidosis VI. Sly syndrome_SMPDB	0.293027	1
847	Sucrase-isomaltase deficiency_SMPDB	0.293027	1
848	Glycogenosis, Type IV. Amylopectinosis, Anderson disease_SMPDB	0.293027	1
849	Glycogenosis, Type VI. Hers disease_SMPDB	0.293027	1
850	Starch and Sucrose Metabolism_SMPDB	0.293027	1
851	Deregulated CDK5 triggers multiple neurodegenerative pathways in Alzheimer,s disease models_Reactome	0.293027	1
852	Neurodegenerative Diseases_Reactome	0.293027	1
853	nerve growth factor pathway (ngf)_BioCarta	0.293027	1
854	Glycosphingolipid biosynthesis - globoseries_EHMN	0.293027	1
855	Regulation of RhoA activity_PID	0.295103	1
856	Presenilin action in Notch and Wnt signaling_PID	0.295103	1
857	Initiation of transcription and translation elongation at the HIV-1 LTR_Wikipathways	0.298994	1
858	RUNX2 regulates bone development_Reactome	0.298994	1
859	Osteopontin-mediated events_PID	0.298994	1
860	ErbB1 downstream signaling_PID	0.300205	1
861	Coregulation of Androgen receptor activity_PID	0.300228	1
862	Oncogenic MAPK signaling_Reactome	0.300228	1
863	RAB GEFs exchange GTP for GDP on RABs_Reactome	0.301566	1
864	Prolactin Signaling Pathway_Wikipathways	0.301835	1
865	Cell death signalling via NRAGE, NRIF and NADE_Reactome	0.301835	1
866	Focal adhesion - Homo sapiens (human)_KEGG	0.303159	1
867	Apelin signaling pathway - Homo sapiens (human)_KEGG	0.303518	1
868	Transport to the Golgi and subsequent modification_Reactome	0.304092	1
869	Energy Metabolism_Wikipathways	0.308816	1
870	Thymic Stromal LymphoPoietin (TSLP) Signaling Pathway_Wikipathways	0.308816	1
871	Vitamin B6 metabolism - Homo sapiens (human)_KEGG	0.309257	1
872	Alpha Linolenic Acid and Linoleic Acid Metabolism_SMPDB	0.309257	1
873	Refsum Disease_SMPDB	0.309257	1
874	Phytanic Acid Peroxisomal Oxidation_SMPDB	0.309257	1
875	Dopamine Activation of Neurological Reward System_SMPDB	0.309257	1
876	Robo4 and VEGF Signaling Pathways Crosstalk_Wikipathways	0.309257	1
877	selenocysteine biosynthesis_HumanCyc	0.309257	1
878	zymosterol biosynthesis_HumanCyc	0.309257	1
879	GDP-mannose biosynthesis_HumanCyc	0.309257	1
880	allopregnanolone biosynthesis_HumanCyc	0.309257	1
881	Glypican 3 network_PID	0.309257	1
882	Protein repair_Reactome	0.309257	1
883	Alpha-oxidation of phytanate_Reactome	0.309257	1
884	Negative feedback regulation of MAPK pathway_Reactome	0.309257	1
885	neuroregulin receptor degredation protein-1 controls erbb3 receptor recycling_BioCarta	0.309257	1
886	d4gdi signaling pathway_BioCarta	0.309257	1
887	TNFR1-mediated ceramide production_Reactome	0.309257	1
888	Galactose catabolism_Reactome	0.309257	1
889	Activated NTRK2 signals through FRS2 and FRS3_Reactome	0.309257	1
890	RUNX1 regulates transcription of genes involved in differentiation of myeloid cells_Reactome	0.309257	1
891	IL-23 signaling_INOH	0.309257	1
892	RUNX1 regulates transcription of genes involved in WNT signaling_Reactome	0.309257	1
893	lysine degradation II (pipecolate pathway)_HumanCyc	0.309257	1
894	Antigen processing: Ubiquitination & Proteasome degradation_Reactome	0.310225	1
895	Death Receptor Signalling_Reactome	0.311372	1
896	Platelet activation - Homo sapiens (human)_KEGG	0.314854	1
897	Lysosome - Homo sapiens (human)_KEGG	0.314854	1
898	HH-Core_Signalink	0.315605	1
899	Small Ligand GPCRs_Wikipathways	0.315605	1
900	Transcriptional regulation by RUNX1_Wikipathways	0.315605	1
901	Interleukin-12 family signaling_Reactome	0.315605	1
902	CD209 (DC-SIGN) signaling_Reactome	0.315605	1
903	Purine catabolism_Reactome	0.315605	1
904	Prostacyclin signalling through prostacyclin receptor_Reactome	0.315605	1
905	Listeria monocytogenes entry into host cells_Reactome	0.315605	1
906	Endothelin Pathways_Wikipathways	0.31569	1
907	Prion disease pathway_Wikipathways	0.31569	1
908	Keratan sulfate/keratin metabolism_Reactome	0.31569	1
909	CD28 co-stimulation_Reactome	0.31569	1
910	Plasma lipoprotein clearance_Reactome	0.31569	1
911	integrin signaling pathway_BioCarta	0.31569	1
912	Signaling by NOTCH2_Reactome	0.31569	1
913	Glucagon-type ligand receptors_Reactome	0.31569	1
914	Sialic acid metabolism_Reactome	0.31569	1
915	Proteoglycans in cancer - Homo sapiens (human)_KEGG	0.316174	1
916	Ceramide signaling pathway_PID	0.322589	1
917	African trypanosomiasis - Homo sapiens (human)_KEGG	0.332403	1
918	p38 MAPK Signaling Pathway_Wikipathways	0.332403	1
919	Alpha4 beta1 integrin signaling events_PID	0.332403	1
920	COPI-independent Golgi-to-ER retrograde traffic_Reactome	0.332403	1
921	N-Glycan biosynthesis - Homo sapiens (human)_KEGG	0.336404	1
922	Retrograde transport at the Trans-Golgi-Network_Reactome	0.336404	1
923	HH-Ncore_Signalink	0.338013	1
924	Globo Sphingolipid Metabolism_Wikipathways	0.338013	1
925	Olfactory bulb development and olfactory learning_Wikipathways	0.338013	1
926	Regulation of lipid metabolism by Peroxisome proliferator-activated receptor alpha (PPARalpha)_Reactome	0.338013	1
927	lissencephaly gene (lis1) in neuronal migration and development_BioCarta	0.338013	1
928	sprouty regulation of tyrosine kinase signals_BioCarta	0.338013	1
929	3-phosphoinositide degradation_HumanCyc	0.338013	1
930	Regulation of expression of SLITs and ROBOs_Reactome	0.338013	1
931	G beta:gamma signalling through PLC beta_Reactome	0.338013	1
932	Class B/2 (Secretin family receptors)_Reactome	0.34058	1
933	Interleukin-17 signaling_Reactome	0.348128	1
934	MAP kinase activation_Reactome	0.348128	1
935	Alanine, aspartate and glutamate metabolism - Homo sapiens (human)_KEGG	0.349099	1
936	FAS (CD95) signaling pathway_PID	0.349099	1
937	Histidine metabolism_EHMN	0.349099	1
938	Rap1 signaling pathway - Homo sapiens (human)_KEGG	0.349292	1
939	JAK STAT MolecularVariation 2_INOH	0.350241	1
940	Signaling by TGF-beta family members_Reactome	0.350442	1
941	Metformin Pathway, Pharmacokinetics_PharmGKB	0.350575	1
942	Glucocorticoid Pathway (HPA Axis), Pharmacodynamics_PharmGKB	0.350575	1
943	Chemical Compounds to monitor Proteins_Wikipathways	0.350575	1
944	Metabolism of Spingolipids in ER and Golgi apparatus_Wikipathways	0.350575	1
945	Purine metabolism_Wikipathways	0.350575	1
946	tryptophan degradation to 2-amino-3-carboxymuconate semialdehyde_HumanCyc	0.350575	1
947	Cation-coupled Chloride cotransporters_Reactome	0.350575	1
948	DSCAM interactions_Reactome	0.350575	1
949	Fructose metabolism_Reactome	0.350575	1
950	PP2A-mediated dephosphorylation of key metabolic factors_Reactome	0.350575	1
951	NrCAM interactions_Reactome	0.350575	1
952	Anchoring fibril formation_Reactome	0.350575	1
953	androgen biosynthesis_HumanCyc	0.350575	1
954	inositol pyrophosphates biosynthesis_HumanCyc	0.350575	1
955	cdc25 and chk1 regulatory pathway in response to dna damage_BioCarta	0.350575	1
956	Neurofascin interactions_Reactome	0.350575	1
957	glycoaminoglycan-protein linkage region biosynthesis_HumanCyc	0.350575	1
958	Zinc efflux and compartmentalization by the SLC30 family_Reactome	0.350575	1
959	CREB phosphorylation through the activation of Adenylate Cyclase_Reactome	0.350575	1
960	Porphyrin metabolism_INOH	0.350575	1
961	Phosphate bond hydrolysis by NUDT proteins_Reactome	0.350575	1
962	Signaling by TGF-beta Receptor Complex in Cancer_Reactome	0.350575	1
963	Nectin/Necl trans heterodimerization_Reactome	0.350575	1
964	Glycosphingolipid biosynthesis - lactoseries_EHMN	0.350575	1
965	APEX1-Independent Resolution of AP Sites via the Single Nucleotide Replacement Pathway_Reactome	0.350575	1
966	Signaling events mediated by Hepatocyte Growth Factor Receptor (c-Met)_PID	0.355474	1
967	Signaling by Hedgehog_Reactome	0.355474	1
968	Arginine biosynthesis - Homo sapiens (human)_KEGG	0.360192	1
969	Regulation of beta-cell development_Wikipathways	0.360192	1
970	NGF_INOH	0.360192	1
971	cell cycle: g2/m checkpoint_BioCarta	0.360192	1
972	Signaling by NODAL_Reactome	0.360192	1
973	E-cadherin signaling in keratinocytes_PID	0.360192	1
974	igf-1 signaling pathway_BioCarta	0.360192	1
975	Negative regulation of MET activity_Reactome	0.360192	1
976	phosphoinositides and their downstream targets_BioCarta	0.360192	1
977	BMP Signalling Pathway_HumanCyc	0.360192	1
978	GPCR signaling-G alpha s Epac and ERK_INOH	0.362345	1
979	Mineral absorption - Homo sapiens (human)_KEGG	0.364082	1
980	TP53 Regulates Transcription of Cell Cycle Genes_Reactome	0.364082	1
981	Glycogen Synthesis and Degradation_Wikipathways	0.36575	1
982	HSF1-dependent transactivation_Reactome	0.36575	1
983	C-type lectin receptors (CLRs)_Reactome	0.366307	1
984	COPI-dependent Golgi-to-ER retrograde traffic_Reactome	0.366307	1
985	Amino acid and oligopeptide SLC transporters_Reactome	0.37791	1
986	Gluconeogenesis_SMPDB	0.382089	1
987	Glycogenosis, Type IA. Von gierke disease_SMPDB	0.382089	1
988	Glycogenosis, Type IC_SMPDB	0.382089	1
989	Glycogen Storage Disease Type 1A (GSD1A) or Von Gierke Disease_SMPDB	0.382089	1
990	Triosephosphate isomerase_SMPDB	0.382089	1
991	Fructose-1,6-diphosphatase deficiency_SMPDB	0.382089	1
992	Phosphoenolpyruvate carboxykinase deficiency 1 (PEPCK1)_SMPDB	0.382089	1
993	Glycogenosis, Type IB_SMPDB	0.382089	1
994	Type II diabetes mellitus_Wikipathways	0.382089	1
995	Wnt-beta-catenin Signaling Pathway in Leukemia_Wikipathways	0.382089	1
996	The effect of progerin on the involved genes in Hutchinson-Gilford Progeria Syndrome_Wikipathways	0.382089	1
997	Vitamin D in inflammatory diseases_Wikipathways	0.382089	1
998	SHC1 events in ERBB2 signaling_Reactome	0.382089	1
999	ADP signalling through P2Y purinoceptor 12_Reactome	0.382089	1
1000	ras-independent pathway in nk cell-mediated cytotoxicity_BioCarta	0.382089	1
1001	hypoxia and p53 in the cardiovascular system_BioCarta	0.382089	1
1002	Intrinsic Pathway of Fibrin Clot Formation_Reactome	0.382089	1
1003	NOTCH2 Activation and Transmission of Signal to the Nucleus_Reactome	0.382089	1
1004	Tryptophan metabolism_EHMN	0.382089	1
1005	CDP-diacylglycerol biosynthesis_HumanCyc	0.382089	1
1006	Purine Nucleoside Phosphorylase Deficiency_SMPDB	0.382327	1
1007	Xanthine Dehydrogenase Deficiency (Xanthinuria)_SMPDB	0.382327	1
1008	Adenylosuccinate Lyase Deficiency_SMPDB	0.382327	1
1009	AICA-Ribosiduria_SMPDB	0.382327	1
1010	Adenine phosphoribosyltransferase deficiency (APRT)_SMPDB	0.382327	1
1011	Mitochondrial DNA depletion syndrome_SMPDB	0.382327	1
1012	Myoadenylate deaminase deficiency_SMPDB	0.382327	1
1013	Purine Metabolism_SMPDB	0.382327	1
1014	Molybdenum Cofactor Deficiency_SMPDB	0.382327	1
1015	Adenosine Deaminase Deficiency_SMPDB	0.382327	1
1016	Gout or Kelley-Seegmiller Syndrome_SMPDB	0.382327	1
1017	Lesch-Nyhan Syndrome (LNS)_SMPDB	0.382327	1
1018	Xanthinuria type I_SMPDB	0.382327	1
1019	Xanthinuria type II_SMPDB	0.382327	1
1020	RHO GTPases Activate WASPs and WAVEs_Reactome	0.382327	1
1021	Adipogenesis_Wikipathways	0.383144	1
1022	Epithelial cell signaling in Helicobacter pylori infection - Homo sapiens (human)_KEGG	0.384346	1
1023	Leukotriene modifiers pathway, Pharmacodynamics_PharmGKB	0.389425	1
1024	Excitatory Neural Signalling Through 5-HTR 6 and Serotonin _SMPDB	0.389425	1
1025	Glucose-Alanine Cycle_SMPDB	0.389425	1
1026	Glial Cell Differentiation_Wikipathways	0.389425	1
1027	NAD Biosynthesis II (from tryptophan)_Wikipathways	0.389425	1
1028	HDL assembly_Reactome	0.389425	1
1029	RUNX3 regulates WNT signaling_Reactome	0.389425	1
1030	Recycling of eIF2:GDP_Reactome	0.389425	1
1031	sucrose degradation_HumanCyc	0.389425	1
1032	S1P5 pathway_PID	0.389425	1
1033	a4b7 Integrin signaling_PID	0.389425	1
1034	Acyl chain remodeling of DAG and TAG_Reactome	0.389425	1
1035	Fatty Acids bound to GPR40 (FFAR1) regulate insulin secretion_Reactome	0.389425	1
1036	EPH-ephrin mediated repulsion of cells_Reactome	0.389425	1
1037	cell to cell adhesion signaling_BioCarta	0.389425	1
1038	Orexin and neuropeptides FF and QRFP bind to their respective receptors_Reactome	0.389425	1
1039	g-secretase mediated erbb4 signaling pathway_BioCarta	0.389425	1
1040	Recognition and association of DNA glycosylase with site containing an affected pyrimidine_Reactome	0.389425	1
1041	Free fatty acids regulate insulin secretion_Reactome	0.389425	1
1042	Cleavage of the damaged pyrimidine _Reactome	0.389425	1
1043	Depyrimidination_Reactome	0.389425	1
1044	Release of Hh-Np from the secreting cell_Reactome	0.389425	1
1045	sumoylation as a mechanism to modulate ctbp-dependent gene responses_BioCarta	0.389425	1
1046	sphingomyelin metabolism/ceramide salvage_HumanCyc	0.389425	1
1047	Regulation of cytoskeletal remodeling and cell spreading by IPP complex components_Reactome	0.389425	1
1048	palmitate biosynthesis_HumanCyc	0.389425	1
1049	Role of ABL in ROBO-SLIT signaling_Reactome	0.389425	1
1050	oleate biosynthesis_HumanCyc	0.389425	1
1051	fatty acid activation_HumanCyc	0.389425	1
1052	RUNX1 regulates transcription of genes involved in differentiation of keratinocytes_Reactome	0.389425	1
1053	Binding of TCF/LEF:CTNNB1 to target gene promoters_Reactome	0.389425	1
1054	role of parkin in ubiquitin-proteasomal pathway_BioCarta	0.389425	1
1055	Notch signaling pathway_PID	0.391709	1
1056	COPII-mediated vesicle transport_Reactome	0.396411	1
1057	Intracellular Signalling Through Adenosine Receptor A2b and Adenosine_SMPDB	0.398805	1
1058	Intracellular Signalling Through Adenosine Receptor A2a and Adenosine_SMPDB	0.398805	1
1059	Signaling events mediated by HDAC Class II_PID	0.398805	1
1060	Triglyceride metabolism_Reactome	0.398805	1
1061	GPCR signaling-G alpha i_INOH	0.399356	1
1062	GPCR signaling-pertussis toxin_INOH	0.399356	1
1063	Glycerophospholipid biosynthesis_Reactome	0.40043	1
1064	TLR ECSIT MEKK1 p38_INOH	0.403659	1
1065	Signaling events mediated by PRL_PID	0.403659	1
1066	cyclins and cell cycle regulation_BioCarta	0.403659	1
1067	TP53 regulates transcription of additional cell cycle genes whose exact role in the p53 pathway remain uncertain_Reactome	0.403659	1
1068	Acyl chain remodelling of PS_Reactome	0.403659	1
1069	Post-chaperonin tubulin folding pathway_Reactome	0.403659	1
1070	Disease_Reactome	0.405309	1
1071	Cardiac Hypertrophic Response_Wikipathways	0.405461	1
1072	Signaling by PTK6_Reactome	0.405461	1
1073	IL1_NetPath	0.405461	1
1074	Heparan sulfate/heparin (HS-GAG) metabolism_Reactome	0.405461	1
1075	Signaling by Non-Receptor Tyrosine Kinases_Reactome	0.405461	1
1076	B cell receptor signaling pathway - Homo sapiens (human)_KEGG	0.408454	1
1077	Prolactin_NetPath	0.408454	1
1078	MAPK6/MAPK4 signaling_Reactome	0.415159	1
1079	Neurotrophin signaling pathway - Homo sapiens (human)_KEGG	0.418948	1
1080	IL-1 signaling pathway_Wikipathways	0.419153	1
1081	RANKL-RANK (Receptor activator of NFKB (ligand)) Signaling Pathway_Wikipathways	0.419153	1
1082	Glucocorticoid Receptor Pathway_Wikipathways	0.420463	1
1083	Alpha6Beta4Integrin_NetPath	0.420463	1
1084	Hepatocellular carcinoma - Homo sapiens (human)_KEGG	0.42268	1
1085	Ephrin B reverse signaling_PID	0.424861	1
1086	Fas_INOH	0.424861	1
1087	proteasome complex_BioCarta	0.424861	1
1088	segmentation clock_BioCarta	0.424861	1
1089	Triglyceride catabolism_Reactome	0.424861	1
1090	Transfer of Acetyl Groups into Mitochondria_SMPDB	0.425954	1
1091	Nicotine Metabolism Pathway_SMPDB	0.425954	1
1092	TP53 Regulates Metabolic Genes_Wikipathways	0.425954	1
1093	Interleukin-1 Induced Activation of NF-kappa-B_Wikipathways	0.425954	1
1094	Macrophage markers_Wikipathways	0.425954	1
1095	Ethanol metabolism resulting in production of ROS by CYP2E1_Wikipathways	0.425954	1
1096	Heme Biosynthesis_Wikipathways	0.425954	1
1097	tryptophan degradation_HumanCyc	0.425954	1
1098	UDP-<i>N</i>-acetyl-D-galactosamine biosynthesis II_HumanCyc	0.425954	1
1099	PI5P Regulates TP53 Acetylation_Reactome	0.425954	1
1100	heme biosynthesis_HumanCyc	0.425954	1
1101	FSH_NetPath	0.425954	1
1102	Sodium/Proton exchangers_Reactome	0.425954	1
1103	RHO GTPases Activate Rhotekin and Rhophilins_Reactome	0.425954	1
1104	cyclin e destruction pathway_BioCarta	0.425954	1
1105	Relaxin receptors_Reactome	0.425954	1
1106	sodd/tnfr1 signaling pathway_BioCarta	0.425954	1
1107	Prostanoid ligand receptors_Reactome	0.425954	1
1108	Phase 3 - rapid repolarisation_Reactome	0.425954	1
1109	Interleukin-23 signaling_Reactome	0.425954	1
1110	CHL1 interactions_Reactome	0.425954	1
1111	PI3K/AKT activation_Reactome	0.425954	1
1112	Multifunctional anion exchangers_Reactome	0.425954	1
1113	Displacement of DNA glycosylase by APEX1_Reactome	0.425954	1
1114	Synthesis of PG_Reactome	0.425954	1
1115	Highly calcium permeable nicotinic acetylcholine receptors_Reactome	0.425954	1
1116	Formation of annular gap junctions_Reactome	0.425954	1
1117	MAP kinase cascade_HumanCyc	0.425954	1
1118	Estrogen signaling pathway - Homo sapiens (human)_KEGG	0.42638	1
1119	Tryptophan metabolism - Homo sapiens (human)_KEGG	0.431368	1
1120	Oxidative Damage_Wikipathways	0.431368	1
1121	Golgi Associated Vesicle Biogenesis_Reactome	0.43277	1
1122	Ubiquitin mediated proteolysis - Homo sapiens (human)_KEGG	0.435019	1
1123	Metabolism of nucleotides_Reactome	0.439737	1
1124	Androgen receptor signaling pathway_Wikipathways	0.44209	1
1125	Parkin-Ubiquitin Proteasomal System pathway_Wikipathways	0.444343	1
1126	Chromosomal and microsatellite instability in colorectal cancer_Wikipathways	0.444343	1
1127	IL-7 Signaling Pathway_Wikipathways	0.445664	1
1128	Relationship between inflammation, COX-2 and EGFR_Wikipathways	0.445664	1
1129	Alpha9 beta1 integrin signaling events_PID	0.445664	1
1130	C-MYC pathway_PID	0.445664	1
1131	mtor signaling pathway_BioCarta	0.445664	1
1132	NOTCH3 Activation and Transmission of Signal to the Nucleus_Reactome	0.445664	1
1133	Cytosolic sulfonation of small molecules_Reactome	0.445664	1
1134	skeletal muscle hypertrophy is regulated via akt-mtor pathway_BioCarta	0.445664	1
1135	WNT ligand biogenesis and trafficking_Reactome	0.445664	1
1136	Gastrin_NetPath	0.44741	1
1137	Aurora B signaling_PID	0.44741	1
1138	Inositol phosphate metabolism_INOH	0.44741	1
1139	Intraflagellar transport_Reactome	0.44741	1
1140	JAK-STAT_Wikipathways	0.449603	1
1141	Purine metabolism_EHMN	0.458097	1
1142	p53 pathway_PID	0.459725	1
1143	Type III interferon signaling_Wikipathways	0.460301	1
1144	Crosslinking of collagen fibrils_Reactome	0.460301	1
1145	Reactions specific to the complex N-glycan synthesis pathway_Reactome	0.460301	1
1146	Activation of SMO_Reactome	0.460301	1
1147	Zinc influx into cells by the SLC39 gene family_Reactome	0.460301	1
1148	Uptake and function of anthrax toxins_Reactome	0.460301	1
1149	e2f1 destruction pathway_BioCarta	0.460301	1
1150	ifn alpha signaling pathway_BioCarta	0.460301	1
1151	Base-Excision Repair, AP Site Formation_Reactome	0.460301	1
1152	Opsins_Reactome	0.460301	1
1153	Alpha-defensins_Reactome	0.460301	1
1154	Nef mediated downregulation of MHC class I complex cell surface expression_Reactome	0.460301	1
1155	Activation of the AP-1 family of transcription factors_Reactome	0.460301	1
1156	Insulin processing_Reactome	0.460301	1
1157	Ligand-independent caspase activation via DCC_Reactome	0.460301	1
1158	Adenylate cyclase activating pathway_Reactome	0.460301	1
1159	Negative regulation of activity of TFAP2 (AP-2) family transcription factors_Reactome	0.460301	1
1160	SLBP independent Processing of Histone Pre-mRNAs_Reactome	0.460301	1
1161	IL-13 signaling_INOH	0.460301	1
1162	PI3K events in ERBB4 signaling_Reactome	0.460301	1
1163	MAPK3 (ERK1) activation_Reactome	0.460301	1
1164	Gap junction degradation_Reactome	0.460301	1
1165	CD4 T cell receptor signaling-ERK cascade_INOH	0.463268	1
1166	Sphingolipid pathway_Wikipathways	0.466038	1
1167	EPO Receptor Signaling_Wikipathways	0.466038	1
1168	Insulin receptor recycling_Reactome	0.466038	1
1169	Syndecan-3-mediated signaling events_PID	0.466038	1
1170	ALK1 signaling events_PID	0.466038	1
1171	Glypican 1 network_PID	0.466038	1
1172	Formation of tubulin folding intermediates by CCT/TriC_Reactome	0.466038	1
1173	Glutamate Glutamine metabolism_INOH	0.466038	1
1174	Metal ion SLC transporters_Reactome	0.466038	1
1175	Vitamin B9 (folate) metabolism_EHMN	0.466038	1
1176	Signaling by BMP_Reactome	0.466038	1
1177	Costimulation by the CD28 family_Reactome	0.467973	1
1178	Kit receptor signaling pathway_Wikipathways	0.473037	1
1179	purine nucleotides <i>de novo</i> biosynthesis_HumanCyc	0.473037	1
1180	SHP2 signaling_PID	0.473037	1
1181	Intrinsic Pathway for Apoptosis_Reactome	0.478923	1
1182	IL2_NetPath	0.479673	1
1183	Natural killer cell mediated cytotoxicity - Homo sapiens (human)_KEGG	0.483017	1
1184	Regulation of TP53 Activity through Phosphorylation_Reactome	0.484674	1
1185	Biosynthesis of unsaturated fatty acids - Homo sapiens (human)_KEGG	0.485962	1
1186	The oncogenic action of 2-hydroxyglutarate_SMPDB	0.485962	1
1187	Follicle Stimulating Hormone (FSH) signaling pathway_Wikipathways	0.485962	1
1188	Canonical and Non-canonical Notch signaling_Wikipathways	0.485962	1
1189	IL-7_NetPath	0.485962	1
1190	Endogenous sterols_Reactome	0.485962	1
1191	Integrin alphaIIb beta3 signaling_Reactome	0.485962	1
1192	Synthesis of IP3 and IP4 in the cytosol_Reactome	0.485962	1
1193	Integrin signaling_Reactome	0.485962	1
1194	VEGFR2 mediated vascular permeability_Reactome	0.485962	1
1195	Taurine and hypotaurine metabolism - Homo sapiens (human)_KEGG	0.492594	1
1196	Methadone Metabolism Pathway_SMPDB	0.492594	1
1197	Lactose Degradation_SMPDB	0.492594	1
1198	Lactose Intolerance_SMPDB	0.492594	1
1199	Serotonin Transporter Activity_Wikipathways	0.492594	1
1200	HDAC6 interactions_Wikipathways	0.492594	1
1201	Heme biosynthesis_Reactome	0.492594	1
1202	Signaling mediated by p38-gamma and p38-delta_PID	0.492594	1
1203	eNOS activation_Reactome	0.492594	1
1204	Androgen biosynthesis_Reactome	0.492594	1
1205	regulation of eif2_BioCarta	0.492594	1
1206	p38MAPK events_Reactome	0.492594	1
1207	GAB1 signalosome_Reactome	0.492594	1
1208	ALK2 signaling events_PID	0.492594	1
1209	Hydrolysis of LPC_Reactome	0.492594	1
1210	Highly calcium permeable postsynaptic nicotinic acetylcholine receptors_Reactome	0.492594	1
1211	Glycogen synthesis_Reactome	0.492594	1
1212	Creatine metabolism_Reactome	0.492594	1
1213	Vasopressin-regulated water reabsorption - Homo sapiens (human)_KEGG	0.494361	1
1214	Basal transcription factors - Homo sapiens (human)_KEGG	0.494361	1
1215	Tacrolimus/Cyclosporine Pathway, Pharmacodynamics_PharmGKB	0.494361	1
1216	Interleukin-11 Signaling Pathway_Wikipathways	0.494361	1
1217	Beta3 integrin cell surface interactions_PID	0.494361	1
1218	Signaling by NOTCH3_Reactome	0.494361	1
1219	Glycerolipid metabolism - Homo sapiens (human)_KEGG	0.499278	1
1220	Angiogenesis overview_Wikipathways	0.499278	1
1221	Alzheimers Disease_Wikipathways	0.503372	1
1222	Anti-diabetic Drug Potassium Channel Inhibitors Pathway, Pharmacodynamics_PharmGKB	0.505415	1
1223	Processing of Capped Intronless Pre-mRNA_Reactome	0.505415	1
1224	role of erbb2 in signal transduction and oncology_BioCarta	0.505415	1
1225	CDK-mediated phosphorylation and removal of Cdc6_Reactome	0.505415	1
1226	Cdc20:Phospho-APC/C mediated degradation of Cyclin A_Reactome	0.505415	1
1227	RNA Polymerase III Transcription Initiation From Type 3 Promoter_Reactome	0.505415	1
1228	Warburg Effect_SMPDB	0.509568	1
1229	miRNA regulation of prostate cancer signaling pathways_Wikipathways	0.509568	1
1230	Integrin-linked kinase signaling_PID	0.509568	1
1231	PDGF_INOH	0.509568	1
1232	Class I PI3K signaling events_PID	0.509568	1
1233	Intra-Golgi traffic_Reactome	0.509568	1
1234	Leptin_NetPath	0.512185	1
1235	TLR JNK_INOH	0.512185	1
1236	IL-1 JNK_INOH	0.512185	1
1237	Regulation of PTEN gene transcription_Reactome	0.512185	1
1238	RNA degradation - Homo sapiens (human)_KEGG	0.514215	1
1239	Amplification of signal from unattached kinetochores via a MAD2 inhibitory signal_Reactome	0.515933	1
1240	Amplification of signal from the kinetochores_Reactome	0.515933	1
1241	Mitotic Spindle Checkpoint_Reactome	0.517455	1
1242	Relaxin signaling pathway - Homo sapiens (human)_KEGG	0.518839	1
1243	CD4 T cell receptor signaling_INOH	0.518839	1
1244	17-Beta Hydroxysteroid Dehydrogenase III Deficiency_SMPDB	0.522958	1
1245	Trehalose Degradation_SMPDB	0.522958	1
1246	Ammonia Recycling_SMPDB	0.522958	1
1247	Androgen and Estrogen Metabolism_SMPDB	0.522958	1
1248	Aromatase deficiency_SMPDB	0.522958	1
1249	Selenoamino Acid Metabolism_SMPDB	0.522958	1
1250	Iron metabolism in placenta_Wikipathways	0.522958	1
1251	RalA downstream regulated genes_Wikipathways	0.522958	1
1252	Mitochondrial fatty acid synthesis and respiration_Wikipathways	0.522958	1
1253	Lysine catabolism_Reactome	0.522958	1
1254	purine nucleotides degradation_HumanCyc	0.522958	1
1255	activation of pkc through g-protein coupled receptors_BioCarta	0.522958	1
1256	Pregnenolone biosynthesis_Reactome	0.522958	1
1257	how does salmonella hijack a cell_BioCarta	0.522958	1
1258	map kinase inactivation of smrt corepressor_BioCarta	0.522958	1
1259	antigen processing and presentation_BioCarta	0.522958	1
1260	NOTCH2 intracellular domain regulates transcription_Reactome	0.522958	1
1261	PECAM1 interactions_Reactome	0.522958	1
1262	Reversible hydration of carbon dioxide_Reactome	0.522958	1
1263	Interleukin-2 signaling_Reactome	0.522958	1
1264	Degradation of DVL_Reactome	0.522958	1
1265	&gamma;-glutamyl cycle_HumanCyc	0.522958	1
1266	terminal <i>O</i>-glycans residues modification_HumanCyc	0.522958	1
1267	Transport of organic anions_Reactome	0.522958	1
1268	Gap junction trafficking_Reactome	0.522958	1
1269	Hippo signaling pathway - multiple species - Homo sapiens (human)_KEGG	0.524383	1
1270	The oncogenic action of L-2-hydroxyglutarate in Hydroxygluaricaciduria_SMPDB	0.524383	1
1271	Lipid Metabolism Pathway_Wikipathways	0.524383	1
1272	Pentose phosphate pathway_EHMN	0.524383	1
1273	Insulin-mediated glucose transport_PID	0.524383	1
1274	p38 MAPK signaling pathway_PID	0.524383	1
1275	Nephrin/Neph1 signaling in the kidney podocyte_PID	0.524383	1
1276	Downregulation of ERBB2 signaling_Reactome	0.524383	1
1277	CDO in myogenesis_Reactome	0.524383	1
1278	Myogenesis_Reactome	0.524383	1
1279	Signalling to ERKs_Reactome	0.524383	1
1280	Calcium signaling in the CD4+ TCR pathway_PID	0.524383	1
1281	APC:Cdc20 mediated degradation of cell cycle proteins prior to satisfation of the cell cycle checkpoint_Reactome	0.524383	1
1282	ATM Signaling Network in Development and Disease_Wikipathways	0.52453	1
1283	Glycosphingolipid metabolism_Reactome	0.52453	1
1284	T-Cell antigen Receptor (TCR) pathway during Staphylococcus aureus infection_Wikipathways	0.524938	1
1285	Synthesis of substrates in N-glycan biosythesis_Reactome	0.524938	1
1286	Glucocorticoid receptor regulatory network_PID	0.525518	1
1287	LncRNA involvement in canonical Wnt signaling and colorectal cancer_Wikipathways	0.526192	1
1288	Factors involved in megakaryocyte development and platelet production_Reactome	0.527664	1
1289	Phospholipid metabolism_Reactome	0.531436	1
1290	FoxO signaling pathway - Homo sapiens (human)_KEGG	0.536431	1
1291	Ether lipid metabolism - Homo sapiens (human)_KEGG	0.539238	1
1292	Sphingolipid metabolism - Homo sapiens (human)_KEGG	0.539238	1
1293	Mercaptopurine Action Pathway_SMPDB	0.539238	1
1294	Azathioprine Action Pathway_SMPDB	0.539238	1
1295	Thioguanine Action Pathway_SMPDB	0.539238	1
1296	Asparagine N-linked glycosylation_Reactome	0.540304	1
1297	Fatty acid elongation - Homo sapiens (human)_KEGG	0.542854	1
1298	The oncogenic action of D-2-hydroxyglutarate in Hydroxygluaricaciduria _SMPDB	0.542854	1
1299	Dopaminergic Neurogenesis_Wikipathways	0.542854	1
1300	Budding and maturation of HIV virion_Reactome	0.542854	1
1301	Pyruvate metabolism_Reactome	0.542854	1
1302	IL12 signaling mediated by STAT4_PID	0.542854	1
1303	Activation of BH3-only proteins_Reactome	0.542854	1
1304	Mitophagy_Reactome	0.542854	1
1305	Fructose Mannose metabolism_INOH	0.542854	1
1306	Regulation of TP53 Activity through Acetylation_Reactome	0.542854	1
1307	Acyl chain remodelling of PE_Reactome	0.542854	1
1308	mTOR signaling pathway - Homo sapiens (human)_KEGG	0.544877	1
1309	ESC Pluripotency Pathways_Wikipathways	0.54562	1
1310	Shigellosis - Homo sapiens (human)_KEGG	0.549947	1
1311	Platinum Pathway, Pharmacokinetics/Pharmacodynamics_PharmGKB	0.551507	1
1312	Taxane Pathway, Pharmacokinetics_PharmGKB	0.551507	1
1313	Osteopontin Signaling_Wikipathways	0.551507	1
1314	TFs Regulate miRNAs related to cardiac hypertrophy_Wikipathways	0.551507	1
1315	TP53 Regulates Transcription of Cell Cycle Genes_Wikipathways	0.551507	1
1316	EDA Signalling in Hair Follicle Development_Wikipathways	0.551507	1
1317	Regulation of RUNX3 expression and activity_Reactome	0.551507	1
1318	ERBB2 Activates PTK6 Signaling_Reactome	0.551507	1
1319	Trafficking and processing of endosomal TLR_Reactome	0.551507	1
1320	Chk1/Chk2(Cds1) mediated inactivation of Cyclin B:Cdk1 complex_Reactome	0.551507	1
1321	Phenylalanine and tyrosine catabolism_Reactome	0.551507	1
1322	Mitochondrial iron-sulfur cluster biogenesis_Reactome	0.551507	1
1323	Notch-HLH transcription pathway_Reactome	0.551507	1
1324	NICD traffics to nucleus_Reactome	0.551507	1
1325	visual signal transduction_BioCarta	0.551507	1
1326	melanocyte development and pigmentation pathway_BioCarta	0.551507	1
1327	hemoglobins chaperone_BioCarta	0.551507	1
1328	multiple antiapoptotic pathways from igf-1r signaling lead to bad phosphorylation_BioCarta	0.551507	1
1329	b cell survival pathway_BioCarta	0.551507	1
1330	trka receptor signaling pathway_BioCarta	0.551507	1
1331	rb tumor suppressor/checkpoint signaling in response to dna damage_BioCarta	0.551507	1
1332	Platelet Adhesion to exposed collagen_Reactome	0.551507	1
1333	Endosomal/Vacuolar pathway_Reactome	0.551507	1
1334	Downregulation of ERBB2:ERBB3 signaling_Reactome	0.551507	1
1335	ERKs are inactivated_Reactome	0.551507	1
1336	Purine salvage_Reactome	0.551507	1
1337	cholesterol biosynthesis II (via 24,25-dihydrolanosterol)_HumanCyc	0.551507	1
1338	purine deoxyribonucleosides salvage_HumanCyc	0.551507	1
1339	Galactose metabolism_INOH	0.551507	1
1340	cholesterol biosynthesis III (via desmosterol)_HumanCyc	0.551507	1
1341	Processing of SMDT1_Reactome	0.551507	1
1342	cholesterol biosynthesis I_HumanCyc	0.551507	1
1343	Histidine, lysine, phenylalanine, tyrosine, proline and tryptophan catabolism_Reactome	0.553681	1
1344	Hedgehog signaling events mediated by Gli proteins_PID	0.553681	1
1345	G beta:gamma signalling through PI3Kgamma_Reactome	0.553681	1
1346	HIF-1 signaling pathway - Homo sapiens (human)_KEGG	0.556417	1
1347	Signaling Pathways in Glioblastoma_Wikipathways	0.558707	1
1348	COPI-mediated anterograde transport_Reactome	0.558707	1
1349	Matrix Metalloproteinases_Wikipathways	0.56082	1
1350	Nectin adhesion pathway_PID	0.56082	1
1351	Activation of Matrix Metalloproteinases_Reactome	0.56082	1
1352	Aurora A signaling_PID	0.56082	1
1353	amb2 Integrin signaling_PID	0.56082	1
1354	APC/C:Cdc20 mediated degradation of mitotic proteins_Reactome	0.56082	1
1355	Activated NOTCH1 Transmits Signal to the Nucleus_Reactome	0.56082	1
1356	Acute myeloid leukemia - Homo sapiens (human)_KEGG	0.56219	1
1357	Human Thyroid Stimulating Hormone (TSH) signaling pathway_Wikipathways	0.56219	1
1358	TCR signaling in naxef;ve CD4+ T cells_PID	0.56219	1
1359	IL-1 p38_INOH	0.56219	1
1360	Class I MHC mediated antigen processing & presentation_Reactome	0.563812	1
1361	Calcineurin-regulated NFAT-dependent transcription in lymphocytes_PID	0.567852	1
1362	C-MYB transcription factor network_PID	0.56951	1
1363	Glycosaminoglycan metabolism_Reactome	0.573074	1
1364	Signaling by TGF-beta Receptor Complex_Reactome	0.574248	1
1365	MicroRNAs in cardiomyocyte hypertrophy_Wikipathways	0.57606	1
1366	WNT-Ncore_Signalink	0.578275	1
1367	Gastric Cancer Network 2_Wikipathways	0.578275	1
1368	ROS, RNS production in phagocytes_Reactome	0.578275	1
1369	Syndecan-4-mediated signaling events_PID	0.578275	1
1370	Activation of APC/C and APC/C:Cdc20 mediated degradation of mitotic proteins_Reactome	0.578275	1
1371	Translocation of GLUT4 to the plasma membrane_Reactome	0.578275	1
1372	TGF-beta receptor signaling activates SMADs_Reactome	0.578275	1
1373	Pentose Phosphate Pathway_SMPDB	0.578349	1
1374	Nicotinate and Nicotinamide Metabolism_SMPDB	0.578349	1
1375	Glucose-6-phosphate dehydrogenase deficiency_SMPDB	0.578349	1
1376	Ribose-5-phosphate isomerase deficiency_SMPDB	0.578349	1
1377	Transaldolase deficiency_SMPDB	0.578349	1
1378	RUNX3 regulates NOTCH signaling_Reactome	0.578349	1
1379	Spry regulation of FGF signaling_Reactome	0.578349	1
1380	S1P4 pathway_PID	0.578349	1
1381	&gamma;-linolenate biosynthesis_HumanCyc	0.578349	1
1382	Atypical NF-kappaB pathway_PID	0.578349	1
1383	fibrinolysis pathway_BioCarta	0.578349	1
1384	Membrane binding and targetting of GAG proteins_Reactome	0.578349	1
1385	Synthesis And Processing Of GAG, GAGPOL Polyproteins_Reactome	0.578349	1
1386	TP53 Regulates Transcription of Genes Involved in G1 Cell Cycle Arrest_Reactome	0.578349	1
1387	Triglyceride biosynthesis_Reactome	0.578349	1
1388	Adenylate cyclase inhibitory pathway_Reactome	0.578349	1
1389	Inhibition of adenylate cyclase pathway_Reactome	0.578349	1
1390	PTK6 Regulates RHO GTPases, RAS GTPase and MAP kinases_Reactome	0.578349	1
1391	JNK signaling in the CD4+ TCR pathway_PID	0.578349	1
1392	Glutathione synthesis and recycling_Reactome	0.578349	1
1393	SHC1 events in ERBB4 signaling_Reactome	0.578349	1
1394	Synthesis of IP2, IP, and Ins in the cytosol_Reactome	0.578349	1
1395	PIWI-interacting RNA (piRNA) biogenesis_Reactome	0.578349	1
1396	ER to Golgi Anterograde Transport_Reactome	0.579263	1
1397	TGF-beta receptor signaling_PID	0.581742	1
1398	TCR_NetPath	0.584056	1
1399	Glucagon signaling pathway - Homo sapiens (human)_KEGG	0.585718	1
1400	AMP-activated Protein Kinase (AMPK) Signaling_Wikipathways	0.586117	1
1401	RAC1-PAK1-p38-MMP2 Pathway_Wikipathways	0.586117	1
1402	Collagen biosynthesis and modifying enzymes_Reactome	0.586117	1
1403	Colorectal cancer - Homo sapiens (human)_KEGG	0.590699	1
1404	ncRNAs involved in Wnt signaling in hepatocellular carcinoma_Wikipathways	0.590699	1
1405	Adaptive Immune System_Reactome	0.594895	1
1406	Alpha 6 Beta 4 signaling pathway_Wikipathways	0.595216	1
1407	Metabolism of steroid hormones_Reactome	0.595216	1
1408	ceramide signaling pathway_BioCarta	0.595216	1
1409	GPVI-mediated activation cascade_Reactome	0.595216	1
1410	Cargo concentration in the ER_Reactome	0.595216	1
1411	Cooperation of Prefoldin and TriC/CCT in actin and tubulin folding_Reactome	0.595216	1
1412	Transcriptional regulation by RUNX3_Reactome	0.595345	1
1413	Regulation of Androgen receptor activity_PID	0.595345	1
1414	Nuclear Envelope Breakdown_Reactome	0.595345	1
1415	G-protein beta:gamma signalling_Reactome	0.595345	1
1416	Fluid shear stress and atherosclerosis - Homo sapiens (human)_KEGG	0.595875	1
1417	Renal cell carcinoma - Homo sapiens (human)_KEGG	0.597791	1
1418	Plasma lipoprotein assembly, remodeling, and clearance_Reactome	0.597791	1
1419	Fcgamma receptor (FCGR) dependent phagocytosis_Reactome	0.600574	1
1420	MyD88 cascade initiated on plasma membrane_Reactome	0.601075	1
1421	Toll Like Receptor 10 (TLR10) Cascade_Reactome	0.601075	1
1422	Toll Like Receptor 5 (TLR5) Cascade_Reactome	0.601075	1
1423	Glycosphingolipid biosynthesis - globo and isoglobo series - Homo sapiens (human)_KEGG	0.603587	1
1424	Glycolysis_SMPDB	0.603587	1
1425	Glycogenosis, Type VII. Tarui disease_SMPDB	0.603587	1
1426	Hereditary Coproporphyria (HCP)_SMPDB	0.603587	1
1427	Porphyria Variegata (PV)_SMPDB	0.603587	1
1428	Congenital Erythropoietic Porphyria (CEP) or Gunther Disease_SMPDB	0.603587	1
1429	Acute Intermittent Porphyria_SMPDB	0.603587	1
1430	Fanconi-bickel syndrome_SMPDB	0.603587	1
1431	Porphyrin Metabolism_SMPDB	0.603587	1
1432	Mercaptopurine Metabolism Pathway_SMPDB	0.603587	1
1433	Cholesterol Biosynthesis Pathway_Wikipathways	0.603587	1
1434	Interleukin-1 family signaling_Wikipathways	0.603587	1
1435	GPR40 Pathway_Wikipathways	0.603587	1
1436	Interleukin-4 and 13 signaling_Reactome	0.603587	1
1437	GRB2:SOS provides linkage to MAPK signaling for Integrins _Reactome	0.603587	1
1438	ErbB receptor signaling network_PID	0.603587	1
1439	p130Cas linkage to MAPK signaling for integrins_Reactome	0.603587	1
1440	double stranded rna induced gene expression_BioCarta	0.603587	1
1441	telomeres telomerase cellular aging and immortality_BioCarta	0.603587	1
1442	il-7 signal transduction_BioCarta	0.603587	1
1443	Eicosanoid ligand-binding receptors_Reactome	0.603587	1
1444	Response to metal ions_Reactome	0.603587	1
1445	estrogen responsive protein efp controls cell cycle and breast tumors growth_BioCarta	0.603587	1
1446	bile acid biosynthesis, neutral pathway_HumanCyc	0.603587	1
1447	Biopterin metabolism_EHMN	0.603587	1
1448	mRNA decay by 5, to 3, exoribonuclease_Reactome	0.603587	1
1449	Degradation of the extracellular matrix_Reactome	0.604687	1
1450	Signaling events mediated by Stem cell factor receptor (c-Kit)_PID	0.608658	1
1451	mechanism of gene regulation by peroxisome proliferators via ppara_BioCarta	0.608658	1
1452	Glycolysis_Reactome	0.609266	1
1453	superpathway of inositol phosphate compounds_HumanCyc	0.609266	1
1454	TRAF6 mediated induction of NFkB and MAP kinases upon TLR7/8 or 9 activation_Reactome	0.611301	1
1455	SNARE interactions in vesicular transport - Homo sapiens (human)_KEGG	0.611642	1
1456	Melatonin metabolism and effects_Wikipathways	0.611642	1
1457	Interconversion of nucleotide di- and triphosphates_Reactome	0.611642	1
1458	Transport of the SLBP Dependant Mature mRNA_Reactome	0.611642	1
1459	Synthesis of bile acids and bile salts_Reactome	0.611642	1
1460	Gluconeogenesis_Reactome	0.611642	1
1461	NRF2 pathway_Wikipathways	0.620169	1
1462	Host Interactions of HIV factors_Reactome	0.621373	1
1463	Bile acid biosynthesis_EHMN	0.621675	1
1464	HIV Infection_Reactome	0.623109	1
1465	Insulin resistance - Homo sapiens (human)_KEGG	0.623173	1
1466	Insulin Signaling_Wikipathways	0.623402	1
1467	Osteoclast Signaling_Wikipathways	0.627316	1
1468	Cori Cycle_Wikipathways	0.627316	1
1469	Deregulation of Rab and Rab Effector Genes in Bladder Cancer_Wikipathways	0.627316	1
1470	NAD+ metabolism_Wikipathways	0.627316	1
1471	Hedgehog Signaling Pathway_Wikipathways	0.627316	1
1472	ID signaling pathway_Wikipathways	0.627316	1
1473	Metabolism of nitric oxide_Reactome	0.627316	1
1474	Regulation of pyruvate dehydrogenase (PDH) complex_Reactome	0.627316	1
1475	eNOS activation and regulation_Reactome	0.627316	1
1476	hypoxia-inducible factor in the cardivascular system_BioCarta	0.627316	1
1477	human cytomegalovirus and map kinase pathways_BioCarta	0.627316	1
1478	eukaryotic protein translation_BioCarta	0.627316	1
1479	Regulation of KIT signaling_Reactome	0.627316	1
1480	MAP3K8 (TPL2)-dependent MAPK1/3 activation_Reactome	0.627316	1
1481	GRB2 events in ERBB2 signaling_Reactome	0.627316	1
1482	Synthesis of PIPs at the early endosome membrane_Reactome	0.627316	1
1483	PI3K events in ERBB2 signaling_Reactome	0.627316	1
1484	Cell-extracellular matrix interactions_Reactome	0.627316	1
1485	Glycosphingolipid biosynthesis - neolactoseries_EHMN	0.627316	1
1486	Omega-3 fatty acid metabolism_EHMN	0.627316	1
1487	Phytanic acid peroxisomal oxidation_EHMN	0.627316	1
1488	Glycogen breakdown (glycogenolysis)_Reactome	0.627316	1
1489	Prion diseases - Homo sapiens (human)_KEGG	0.627554	1
1490	Collagen degradation_Reactome	0.627554	1
1491	toll-like receptor pathway_BioCarta	0.627554	1
1492	Class I PI3K signaling events mediated by Akt_PID	0.627554	1
1493	Transcriptional regulation by RUNX1_Reactome	0.629888	1
1494	Toll Like Receptor 7/8 (TLR7/8) Cascade_Reactome	0.631288	1
1495	MyD88 dependent cascade initiated on endosome_Reactome	0.631288	1
1496	Glucose metabolism_Reactome	0.631288	1
1497	Rab regulation of trafficking_Reactome	0.63387	1
1498	Regulation of lipolysis in adipocytes - Homo sapiens (human)_KEGG	0.634393	1
1499	Constitutive Signaling by NOTCH1 PEST Domain Mutants_Reactome	0.634393	1
1500	Signaling by NOTCH1 PEST Domain Mutants in Cancer_Reactome	0.634393	1
1501	Constitutive Signaling by NOTCH1 HD+PEST Domain Mutants_Reactome	0.634393	1
1502	Signaling by NOTCH1 HD+PEST Domain Mutants in Cancer_Reactome	0.634393	1
1503	Signaling by NOTCH1 in Cancer_Reactome	0.634393	1
1504	Resolution of Sister Chromatid Cohesion_Reactome	0.641156	1
1505	Signaling by NOTCH1_Reactome	0.642459	1
1506	Starch and sucrose metabolism - Homo sapiens (human)_KEGG	0.642954	1
1507	Target Of Rapamycin (TOR) Signaling_Wikipathways	0.642954	1
1508	Fibrin Complement Receptor 3 Signaling Pathway_Wikipathways	0.642954	1
1509	IL1-mediated signaling events_PID	0.642954	1
1510	IGF signaling_INOH	0.642954	1
1511	Regulation of APC/C activators between G1/S and early anaphase_Reactome	0.642954	1
1512	RNA Polymerase III Transcription Initiation_Reactome	0.642954	1
1513	Pathogenic Escherichia coli infection - Homo sapiens (human)_KEGG	0.646811	1
1514	TGF-beta Receptor Signaling_Wikipathways	0.646811	1
1515	TNFalpha_NetPath	0.648512	1
1516	27-Hydroxylase Deficiency_SMPDB	0.649626	1
1517	Phenylalanine metabolism - Homo sapiens (human)_KEGG	0.649626	1
1518	Selenocompound metabolism - Homo sapiens (human)_KEGG	0.649626	1
1519	G(M2)-Gangliosidosis: Variant B, Tay-sachs disease_SMPDB	0.649626	1
1520	Primary bile acid biosynthesis - Homo sapiens (human)_KEGG	0.649626	1
1521	Nitrogen metabolism - Homo sapiens (human)_KEGG	0.649626	1
1522	Valproic Acid Pathway, Pharmacodynamics_PharmGKB	0.649626	1
1523	Pathway_PA165964473_PharmGKB	0.649626	1
1524	Sialuria or French Type Sialuria_SMPDB	0.649626	1
1525	Sialuria or French Type Sialuria_SMPDB	0.649626	1
1526	Bile Acid Biosynthesis_SMPDB	0.649626	1
1527	Amino Sugar Metabolism_SMPDB	0.649626	1
1528	Congenital Bile Acid Synthesis Defect Type II_SMPDB	0.649626	1
1529	Cerebrotendinous Xanthomatosis (CTX)_SMPDB	0.649626	1
1530	Zellweger Syndrome_SMPDB	0.649626	1
1531	Familial Hypercholanemia (FHCA)_SMPDB	0.649626	1
1532	Congenital Bile Acid Synthesis Defect Type III_SMPDB	0.649626	1
1533	Tay-Sachs Disease_SMPDB	0.649626	1
1534	Insulin Signalling_SMPDB	0.649626	1
1535	Salla Disease/Infantile Sialic Acid Storage Disease_SMPDB	0.649626	1
1536	IL-9 Signaling Pathway_Wikipathways	0.649626	1
1537	Regulation of Wnt-B-catenin Signaling by Small Molecule Compounds_Wikipathways	0.649626	1
1538	4-hydroxytamoxifen, Dexamethasone, and Retinoic Acids Regulation of p27 Expression_Wikipathways	0.649626	1
1539	Leptin Insulin Overlap_Wikipathways	0.649626	1
1540	Sulfation Biotransformation Reaction_Wikipathways	0.649626	1
1541	Acyl chain remodelling of PI_Reactome	0.649626	1
1542	Butyrate Response Factor 1 (BRF1) binds and destabilizes mRNA_Reactome	0.649626	1
1543	Assembly Of The HIV Virion_Reactome	0.649626	1
1544	Tristetraprolin (TTP, ZFP36) binds and destabilizes mRNA_Reactome	0.649626	1
1545	Activation of E2F1 target genes at G1/S_Reactome	0.649626	1
1546	G1/S-Specific Transcription_Reactome	0.649626	1
1547	tnfr1 signaling pathway_BioCarta	0.649626	1
1548	the visual cycle I (vertebrates)_HumanCyc	0.649626	1
1549	superpathway of steroid hormone biosynthesis_HumanCyc	0.649626	1
1550	Regulation of RUNX1 Expression and Activity_Reactome	0.649626	1
1551	dermatan sulfate biosynthesis_HumanCyc	0.649626	1
1552	DNA Damage Response (only ATM dependent)_Wikipathways	0.649952	1
1553	Th1 and Th2 cell differentiation - Homo sapiens (human)_KEGG	0.650638	1
1554	Collagen formation_Reactome	0.650638	1
1555	Inositol phosphate metabolism - Homo sapiens (human)_KEGG	0.653103	1
1556	Bacterial invasion of epithelial cells - Homo sapiens (human)_KEGG	0.653103	1
1557	IL6_NetPath	0.653103	1
1558	RMTs methylate histone arginines_Reactome	0.653103	1
1559	Thyroid cancer - Homo sapiens (human)_KEGG	0.657847	1
1560	Glutaminolysis and Cancer_SMPDB	0.657847	1
1561	Zinc homeostasis_Wikipathways	0.657847	1
1562	trefoil factors initiate mucosal healing_BioCarta	0.657847	1
1563	TNF signaling_Reactome	0.657847	1
1564	Squalene and cholesterol biosynthesis_EHMN	0.657847	1
1565	Separation of Sister Chromatids_Reactome	0.65836	1
1566	Pathogenic Escherichia coli infection_Wikipathways	0.658926	1
1567	FGF signaling pathway_PID	0.658926	1
1568	Transcriptional regulation by RUNX2_Reactome	0.663532	1
1569	Leukocyte transendothelial migration - Homo sapiens (human)_KEGG	0.667146	1
1570	Toll Like Receptor 9 (TLR9) Cascade_Reactome	0.669332	1
1571	Pathway_PA165959425_PharmGKB	0.670603	1
1572	Tyrosinemia, transient, of the newborn_SMPDB	0.670603	1
1573	Dopamine beta-hydroxylase deficiency_SMPDB	0.670603	1
1574	Fructose intolerance, hereditary_SMPDB	0.670603	1
1575	Tyrosine Metabolism_SMPDB	0.670603	1
1576	Alkaptonuria_SMPDB	0.670603	1
1577	Monoamine oxidase-a deficiency (MAO-A)_SMPDB	0.670603	1
1578	Hawkinsinuria_SMPDB	0.670603	1
1579	Tyrosinemia Type I_SMPDB	0.670603	1
1580	Fructose and Mannose Degradation_SMPDB	0.670603	1
1581	Fructosuria_SMPDB	0.670603	1
1582	Polycystic Kidney Disease Pathway_Wikipathways	0.670603	1
1583	Synthesis of glycosylphosphatidylinositol (GPI)_Reactome	0.670603	1
1584	ABC transporters in lipid homeostasis_Reactome	0.670603	1
1585	Activation of NF-kappaB in B cells_Reactome	0.670603	1
1586	Beta5 beta6 beta7 and beta8 integrin cell surface interactions_PID	0.670603	1
1587	SCF(Skp2)-mediated degradation of p27/p21_Reactome	0.670603	1
1588	oxidative stress induced gene expression via nrf2_BioCarta	0.670603	1
1589	mets affect on macrophage differentiation_BioCarta	0.670603	1
1590	RNA Polymerase III Chain Elongation_Reactome	0.670603	1
1591	Signalling to RAS_Reactome	0.670603	1
1592	TP53 Regulates Transcription of Genes Involved in G2 Cell Cycle Arrest_Reactome	0.670603	1
1593	regulation of cell cycle progression by plk3_BioCarta	0.670603	1
1594	MET activates PTK2 signaling_Reactome	0.670603	1
1595	Nuclear Receptors_Wikipathways	0.672238	1
1596	Ovarian tumor domain proteases_Reactome	0.672238	1
1597	Oncostatin_M_NetPath	0.672238	1
1598	Leptin signaling pathway_Wikipathways	0.673747	1
1599	Amoebiasis - Homo sapiens (human)_KEGG	0.678428	1
1600	Metapathway biotransformation Phase I and II_Wikipathways	0.681059	1
1601	Intra-Golgi and retrograde Golgi-to-ER traffic_Reactome	0.681059	1
1602	TGF-beta Signaling Pathway_Wikipathways	0.681838	1
1603	Endometrial cancer - Homo sapiens (human)_KEGG	0.682249	1
1604	ABC-family proteins mediated transport_Reactome	0.682249	1
1605	Iron uptake and transport_Reactome	0.682249	1
1606	RNA polymerase II transcribes snRNA genes_Reactome	0.683745	1
1607	Generation of second messenger molecules_Reactome	0.686134	1
1608	Signaling events mediated by HDAC Class III_PID	0.686134	1
1609	Association of TriC/CCT with target proteins during biosynthesis_Reactome	0.686134	1
1610	Formation of Fibrin Clot (Clotting Cascade)_Reactome	0.686134	1
1611	O-glycosylation of TSR domain-containing proteins_Reactome	0.686134	1
1612	Steroid biosynthesis - Homo sapiens (human)_KEGG	0.690325	1
1613	Tryptophan Metabolism_SMPDB	0.690325	1
1614	ATM Signaling Pathway_Wikipathways	0.690325	1
1615	Hematopoietic Stem Cell Gene Regulation by GABP alpha-beta Complex_Wikipathways	0.690325	1
1616	Mitochondrial Gene Expression_Wikipathways	0.690325	1
1617	Nucleotide Metabolism_Wikipathways	0.690325	1
1618	fatty acid &beta;-oxidation_HumanCyc	0.690325	1
1619	Acyl chain remodelling of PG_Reactome	0.690325	1
1620	Plasma lipoprotein assembly_Reactome	0.690325	1
1621	HSP90 chaperone cycle for steroid hormone receptors (SHR)_Reactome	0.690325	1
1622	Metabolism of porphyrins_Reactome	0.690325	1
1623	akt signaling pathway_BioCarta	0.690325	1
1624	Na+/Cl- dependent neurotransmitter transporters_Reactome	0.690325	1
1625	Gastrin-CREB signalling pathway via PKC and MAPK_Reactome	0.690325	1
1626	fatty acid &beta;-oxidation (peroxisome)_HumanCyc	0.690325	1
1627	Biosynthesis of the N-glycan precursor (dolichol lipid-linked oligosaccharide, LLO) and transfer to a nascent protein_Reactome	0.693526	1
1628	Toll Like Receptor 3 (TLR3) Cascade_Reactome	0.696116	1
1629	PI5P, PP2A and IER3 Regulate PI3K/AKT Signaling_Reactome	0.696116	1
1630	MyD88:Mal cascade initiated on plasma membrane_Reactome	0.696116	1
1631	Toll Like Receptor TLR1:TLR2 Cascade_Reactome	0.696116	1
1632	Toll Like Receptor TLR6:TLR2 Cascade_Reactome	0.696116	1
1633	Toll Like Receptor 2 (TLR2) Cascade_Reactome	0.696116	1
1634	IL-5 Signaling Pathway_Wikipathways	0.699543	1
1635	Integrated Lung Cancer Pathway_Wikipathways	0.699543	1
1636	Bladder Cancer_Wikipathways	0.699543	1
1637	Signaling by FGFR3_Reactome	0.699543	1
1638	Metabolism of polyamines_Reactome	0.699543	1
1639	Thyroid hormone signaling pathway - Homo sapiens (human)_KEGG	0.699895	1
1640	EGFR1_NetPath	0.70011	1
1641	Alzheimer disease - Homo sapiens (human)_KEGG	0.700813	1
1642	RIG-I-like Receptor Signaling_Wikipathways	0.704363	1
1643	ATF-2 transcription factor network_PID	0.704363	1
1644	Glycosaminoglycan biosynthesis - chondroitin sulfate / dermatan sulfate - Homo sapiens (human)_KEGG	0.708868	1
1645	Aminocaproic Acid Action Pathway_SMPDB	0.708868	1
1646	Tranexamic Acid Action Pathway_SMPDB	0.708868	1
1647	Urokinase Action Pathway_SMPDB	0.708868	1
1648	Reteplase Action Pathway_SMPDB	0.708868	1
1649	Streptokinase Action Pathway_SMPDB	0.708868	1
1650	Tenecteplase Action Pathway_SMPDB	0.708868	1
1651	Alteplase Action Pathway_SMPDB	0.708868	1
1652	Anistreplase Action Pathway_SMPDB	0.708868	1
1653	Aprotinin Action Pathway_SMPDB	0.708868	1
1654	Phenindione Action Pathway_SMPDB	0.708868	1
1655	Dicoumarol Action Pathway_SMPDB	0.708868	1
1656	Warfarin Action Pathway_SMPDB	0.708868	1
1657	Acenocoumarol Action Pathway_SMPDB	0.708868	1
1658	Coagulation _SMPDB	0.708868	1
1659	Bivalirudin Action Pathway_SMPDB	0.708868	1
1660	Argatroban Action Pathway_SMPDB	0.708868	1
1661	Phenprocoumon Action Pathway_SMPDB	0.708868	1
1662	Dicumarol Action Pathway_SMPDB	0.708868	1
1663	Ximelagatran Action Pathway_SMPDB	0.708868	1
1664	Lepirudin Action Pathway_SMPDB	0.708868	1
1665	Glutathione metabolism_Wikipathways	0.708868	1
1666	Angiogenesis_Wikipathways	0.708868	1
1667	Mitotic G1-G1-S phases_Wikipathways	0.708868	1
1668	BMP Signaling Pathway in Eyelid Development_Wikipathways	0.708868	1
1669	retinol biosynthesis_HumanCyc	0.708868	1
1670	FRS-mediated FGFR3 signaling_Reactome	0.708868	1
1671	TGF-beta signaling TAK1_INOH	0.708868	1
1672	S1P1 pathway_PID	0.708868	1
1673	Arf1 pathway_PID	0.708868	1
1674	Aminosugars metabolism_INOH	0.708868	1
1675	fas signaling pathway (cd95)_BioCarta	0.708868	1
1676	Canonical Wnt signaling pathway_PID	0.708868	1
1677	ras signaling pathway_BioCarta	0.708868	1
1678	tgf beta signaling pathway_BioCarta	0.708868	1
1679	NOTCH3 Intracellular Domain Regulates Transcription_Reactome	0.708868	1
1680	Hedgehog ligand biogenesis_Reactome	0.708868	1
1681	JNK (c-Jun kinases) phosphorylation and activation mediated by activated human TAK1_Reactome	0.708868	1
1682	Regulation of TP53 Activity through Methylation_Reactome	0.708868	1
1683	Syndecan interactions_Reactome	0.708868	1
1684	Phosphorylation of the APC/C_Reactome	0.708868	1
1685	Conversion from APC/C:Cdc20 to APC/C:Cdh1 in late anaphase_Reactome	0.708868	1
1686	Mitochondrial calcium ion transport_Reactome	0.708868	1
1687	Hippo signaling pathway - Homo sapiens (human)_KEGG	0.708939	1
1688	Apoptosis - Homo sapiens (human)_KEGG	0.711509	1
1689	Glycerophospholipid metabolism_EHMN	0.711509	1
1690	Protein ubiquitination_Reactome	0.712435	1
1691	Bladder cancer - Homo sapiens (human)_KEGG	0.712473	1
1692	Regulation of lipid metabolism by Peroxisome proliferator-activated receptor alpha (PPARalpha)_Wikipathways	0.712473	1
1693	Eukaryotic Transcription Initiation_Wikipathways	0.712473	1
1694	Signaling by FGFR4_Reactome	0.712473	1
1695	Syndecan-2-mediated signaling events_PID	0.712473	1
1696	Transport of Mature mRNAs Derived from Intronless Transcripts_Reactome	0.712473	1
1697	Glycine Serine metabolism_INOH	0.712473	1
1698	APC/C-mediated degradation of cell cycle proteins_Reactome	0.712473	1
1699	Regulation of mitotic cell cycle_Reactome	0.712473	1
1700	RNA Polymerase III Abortive And Retractive Initiation_Reactome	0.712473	1
1701	RNA Polymerase III Transcription_Reactome	0.712473	1
1702	AGE-RAGE signaling pathway in diabetic complications - Homo sapiens (human)_KEGG	0.713123	1
1703	Cellular response to heat stress_Reactome	0.713123	1
1704	Notch Signaling Pathway_Wikipathways	0.714971	1
1705	Signaling by MET_Reactome	0.714971	1
1706	Wnt Canonical_INOH	0.715434	1
1707	Wnt Mammals_INOH	0.715434	1
1708	Huntington disease - Homo sapiens (human)_KEGG	0.724557	1
1709	Metabolic reprogramming in colon cancer_Wikipathways	0.724933	1
1710	IL-2 Signaling Pathway_Wikipathways	0.724933	1
1711	N-Glycan biosynthesis_EHMN	0.724933	1
1712	Cell Differentiation - Index expanded_Wikipathways	0.725282	1
1713	IL12-mediated signaling events_PID	0.725282	1
1714	Pyruvate dehydrogenase deficiency (E3)_SMPDB	0.726301	1
1715	Pyruvate dehydrogenase deficiency (E2)_SMPDB	0.726301	1
1716	2-ketoglutarate dehydrogenase complex deficiency_SMPDB	0.726301	1
1717	Mitochondrial complex II deficiency_SMPDB	0.726301	1
1718	Fumarase deficiency_SMPDB	0.726301	1
1719	Congenital lactic acidosis_SMPDB	0.726301	1
1720	Citric Acid Cycle_SMPDB	0.726301	1
1721	Ardeparin Action Pathway_SMPDB	0.726301	1
1722	Heparin Action Pathway_SMPDB	0.726301	1
1723	Fondaparinux Action Pathway_SMPDB	0.726301	1
1724	Enoxaparin Action Pathway_SMPDB	0.726301	1
1725	Interferon alpha-beta signaling_Wikipathways	0.726301	1
1726	Methionine De Novo and Salvage Pathway_Wikipathways	0.726301	1
1727	p38 signaling mediated by MAPKAP kinases_PID	0.726301	1
1728	p53-Dependent G1 DNA Damage Response_Reactome	0.726301	1
1729	p53-Dependent G1/S DNA damage checkpoint_Reactome	0.726301	1
1730	Sphingosine 1-phosphate (S1P) pathway_PID	0.726301	1
1731	Inactivation of APC/C via direct inhibition of the APC/C complex_Reactome	0.726301	1
1732	Inhibition of the proteolytic activity of APC/C required for the onset of anaphase by mitotic spindle checkpoint components_Reactome	0.726301	1
1733	Downregulation of SMAD2/3:SMAD4 transcriptional activity_Reactome	0.726301	1
1734	Regulation of FZD by ubiquitination_Reactome	0.726301	1
1735	Cellular hexose transport_Reactome	0.726301	1
1736	chondroitin sulfate biosynthesis_HumanCyc	0.726301	1
1737	IFN alpha signaling_INOH	0.726301	1
1738	Aflatoxin activation and detoxification_Reactome	0.726301	1
1739	Fructose and mannose metabolism_EHMN	0.726301	1
1740	Glycosphingolipid biosynthesis - ganglioseries_EHMN	0.726301	1
1741	Mono-unsaturated fatty acid beta-oxidation_EHMN	0.726301	1
1742	Integrin-mediated Cell Adhesion_Wikipathways	0.729448	1
1743	TRIF(TICAM1)-mediated TLR4 signaling _Reactome	0.729448	1
1744	MyD88-independent TLR4 cascade _Reactome	0.729448	1
1745	Basal cell carcinoma - Homo sapiens (human)_KEGG	0.7353	1
1746	Endometrial cancer_Wikipathways	0.7353	1
1747	TLR p38_INOH	0.7353	1
1748	Integrins in angiogenesis_PID	0.7353	1
1749	IL-6 signaling pathway_Wikipathways	0.736934	1
1750	Vitamin A and Carotenoid Metabolism_Wikipathways	0.736934	1
1751	superpathway of tryptophan utilization_HumanCyc	0.736934	1
1752	Bile acid and bile salt metabolism_Reactome	0.736934	1
1753	De novo fatty acid biosynthesis_EHMN	0.736934	1
1754	Vitamin E metabolism_EHMN	0.736934	1
1755	Steroid hormones_Reactome	0.736934	1
1756	Mitotic Anaphase_Reactome	0.739273	1
1757	Other types of O-glycan biosynthesis - Homo sapiens (human)_KEGG	0.742692	1
1758	Simvastatin Action Pathway_SMPDB	0.742692	1
1759	Pravastatin Action Pathway_SMPDB	0.742692	1
1760	Sphingolipid Metabolism_SMPDB	0.742692	1
1761	Atorvastatin Action Pathway_SMPDB	0.742692	1
1762	Hyper-IgD syndrome_SMPDB	0.742692	1
1763	Cholesteryl ester storage disease_SMPDB	0.742692	1
1764	Alendronate Action Pathway_SMPDB	0.742692	1
1765	Lysosomal Acid Lipase Deficiency (Wolman Disease)_SMPDB	0.742692	1
1766	Rosuvastatin Action Pathway_SMPDB	0.742692	1
1767	Lovastatin Action Pathway_SMPDB	0.742692	1
1768	Gaucher Disease_SMPDB	0.742692	1
1769	Globoid Cell Leukodystrophy_SMPDB	0.742692	1
1770	Metachromatic Leukodystrophy (MLD)_SMPDB	0.742692	1
1771	Inositol Metabolism_SMPDB	0.742692	1
1772	Mevalonic aciduria_SMPDB	0.742692	1
1773	Wolman disease_SMPDB	0.742692	1
1774	Fabry disease_SMPDB	0.742692	1
1775	Risedronate Action Pathway_SMPDB	0.742692	1
1776	Cerivastatin Action Pathway_SMPDB	0.742692	1
1777	Pamidronate Action Pathway_SMPDB	0.742692	1
1778	Fluvastatin Action Pathway_SMPDB	0.742692	1
1779	Smith-Lemli-Opitz Syndrome (SLOS)_SMPDB	0.742692	1
1780	Chondrodysplasia Punctata II, X Linked Dominant (CDPX2)_SMPDB	0.742692	1
1781	CHILD Syndrome_SMPDB	0.742692	1
1782	Desmosterolosis_SMPDB	0.742692	1
1783	Hypercholesterolemia_SMPDB	0.742692	1
1784	Steroid Biosynthesis_SMPDB	0.742692	1
1785	Krabbe disease_SMPDB	0.742692	1
1786	Zoledronate Action Pathway_SMPDB	0.742692	1
1787	Ibandronate Action Pathway_SMPDB	0.742692	1
1788	Nanoparticle triggered autophagic cell death_Wikipathways	0.742692	1
1789	Dengue-2 Interactions with Blood Clotting Cascade_Wikipathways	0.742692	1
1790	The human immune response to tuberculosis_Wikipathways	0.742692	1
1791	Extracellular vesicles in the crosstalk of cardiac cells_Wikipathways	0.742692	1
1792	FRS-mediated FGFR4 signaling_Reactome	0.742692	1
1793	Synthesis of Leukotrienes (LT) and Eoxins (EX)_Reactome	0.742692	1
1794	PDGFR-alpha signaling pathway_PID	0.742692	1
1795	Cellular roles of Anthrax toxin_PID	0.742692	1
1796	The canonical retinoid cycle in rods (twilight vision)_Reactome	0.742692	1
1797	inhibition of cellular proliferation by gleevec_BioCarta	0.742692	1
1798	Autodegradation of Cdh1 by Cdh1:APC/C_Reactome	0.742692	1
1799	Glycogen metabolism_Reactome	0.742692	1
1800	Tuberculosis - Homo sapiens (human)_KEGG	0.744455	1
1801	mTOR signaling pathway_PID	0.745026	1
1802	IL-1 NFkB_INOH	0.745026	1
1803	Late Phase of HIV Life Cycle_Reactome	0.745913	1
1804	Mitotic Metaphase and Anaphase_Reactome	0.745913	1
1805	PI Metabolism_Reactome	0.747656	1
1806	Carbohydrate digestion and absorption - Homo sapiens (human)_KEGG	0.748485	1
1807	WNT-Core_Signalink	0.748485	1
1808	Galactose metabolism_EHMN	0.748485	1
1809	PLK1 signaling events_PID	0.748485	1
1810	Cyclin D associated events in G1_Reactome	0.748485	1
1811	G1 Phase_Reactome	0.748485	1
1812	Negative regulation of the PI3K/AKT network_Reactome	0.752658	1
1813	Urea cycle and metabolism of arginine, proline, glutamate, aspartate and asparagine_EHMN	0.752658	1
1814	Central carbon metabolism in cancer - Homo sapiens (human)_KEGG	0.754465	1
1815	Mitophagy - animal - Homo sapiens (human)_KEGG	0.754465	1
1816	Salmonella infection - Homo sapiens (human)_KEGG	0.755927	1
1817	Alcoholism - Homo sapiens (human)_KEGG	0.756087	1
1818	Signaling by Interleukins_Reactome	0.757922	1
1819	Protein export - Homo sapiens (human)_KEGG	0.758103	1
1820	Renin-angiotensin system - Homo sapiens (human)_KEGG	0.758103	1
1821	2-Hydroxyglutric Aciduria (D And L Form)_SMPDB	0.758103	1
1822	Pyrimidine Metabolism_SMPDB	0.758103	1
1823	Phosphatidylinositol Phosphate Metabolism_SMPDB	0.758103	1
1824	Joubert syndrome_SMPDB	0.758103	1
1825	UMP Synthase Deiciency (Orotic Aciduria)_SMPDB	0.758103	1
1826	Homocarnosinosis_SMPDB	0.758103	1
1827	Hyperinsulinism-Hyperammonemia Syndrome_SMPDB	0.758103	1
1828	Succinic semialdehyde dehydrogenase deficiency_SMPDB	0.758103	1
1829	MNGIE (Mitochondrial Neurogastrointestinal Encephalopathy)_SMPDB	0.758103	1
1830	4-Hydroxybutyric Aciduria/Succinic Semialdehyde Dehydrogenase Deficiency_SMPDB	0.758103	1
1831	Glutamate Metabolism_SMPDB	0.758103	1
1832	Beta Ureidopropionase Deficiency_SMPDB	0.758103	1
1833	Dihydropyrimidinase Deficiency_SMPDB	0.758103	1
1834	Eicosanoid Synthesis_Wikipathways	0.758103	1
1835	Blood Clotting Cascade_Wikipathways	0.758103	1
1836	NRF2-ARE regulation_Wikipathways	0.758103	1
1837	Abortive elongation of HIV-1 transcript in the absence of Tat_Reactome	0.758103	1
1838	RA biosynthesis pathway_Reactome	0.758103	1
1839	G1/S DNA Damage Checkpoints_Reactome	0.758103	1
1840	Signaling events mediated by the Hedgehog family_PID	0.758103	1
1841	intrinsic prothrombin activation pathway_BioCarta	0.758103	1
1842	Regulation of RAS by GAPs_Reactome	0.758103	1
1843	tnf/stress related signaling_BioCarta	0.758103	1
1844	growth hormone signaling pathway_BioCarta	0.758103	1
1845	ctcf: first multivalent nuclear factor_BioCarta	0.758103	1
1846	Nucleotide salvage_Reactome	0.758103	1
1847	RNA Polymerase III Transcription Termination_Reactome	0.758103	1
1848	eicosanoid metabolism_BioCarta	0.758103	1
1849	Negative regulators of DDX58/IFIH1 signaling_Reactome	0.758103	1
1850	Nicotinate Nicotinamide metabolism_INOH	0.758103	1
1851	APC/C:Cdc20 mediated degradation of Securin_Reactome	0.758103	1
1852	Di-unsaturated fatty acid beta-oxidation_EHMN	0.758103	1
1853	Nephrin family interactions_Reactome	0.758103	1
1854	BBSome-mediated cargo-targeting to cilium_Reactome	0.758103	1
1855	FRS-mediated FGFR1 signaling_Reactome	0.758103	1
1856	IL11_NetPath	0.758103	1
1857	AndrogenReceptor_NetPath	0.758833	1
1858	Glycolysis and Gluconeogenesis_Wikipathways	0.759597	1
1859	Regulation of TP53 Activity_Reactome	0.759973	1
1860	Non-small cell lung cancer - Homo sapiens (human)_KEGG	0.763621	1
1861	Non-small cell lung cancer_Wikipathways	0.763621	1
1862	Transport of bile salts and organic acids, metal ions and amine compounds_Reactome	0.763987	1
1863	TP53 Regulates Metabolic Genes_Reactome	0.763987	1
1864	Signaling by the B Cell Receptor (BCR)_Reactome	0.76539	1
1865	Aryl Hydrocarbon Receptor_Wikipathways	0.770282	1
1866	Aryl Hydrocarbon Receptor Pathway_Wikipathways	0.770282	1
1867	SUMOylation of RNA binding proteins_Reactome	0.770282	1
1868	TNF receptor signaling pathway _PID	0.770282	1
1869	Switching of origins to a post-replicative state_Reactome	0.770282	1
1870	RNA Polymerase II Promoter Escape_Reactome	0.770282	1
1871	Osteoclast differentiation - Homo sapiens (human)_KEGG	0.771966	1
1872	Fc epsilon RI signaling pathway - Homo sapiens (human)_KEGG	0.772498	1
1873	Cleavage of Growing Transcript in the Termination Region _Reactome	0.772498	1
1874	RNA Polymerase II Transcription Termination_Reactome	0.772498	1
1875	Triacylglyceride Synthesis_Wikipathways	0.772592	1
1876	Plexin-D1 Signaling_PID	0.772592	1
1877	Synthesis of bile acids and bile salts via 7alpha-hydroxycholesterol_Reactome	0.772592	1
1878	Nicotinate metabolism_Reactome	0.772592	1
1879	glycolysis_HumanCyc	0.772592	1
1880	tumor suppressor arf inhibits ribosomal biogenesis_BioCarta	0.772592	1
1881	Pentose phosphate cycle_INOH	0.772592	1
1882	Prostaglandin Leukotriene metabolism_INOH	0.772592	1
1883	APC/C:Cdc20 mediated degradation of Cyclin B_Reactome	0.772592	1
1884	Synthesis of very long-chain fatty acyl-CoAs_Reactome	0.772592	1
1885	Cytosolic tRNA aminoacylation_Reactome	0.772592	1
1886	Toll Like Receptor 4 (TLR4) Cascade_Reactome	0.778404	1
1887	TBC/RABGAPs_Reactome	0.780551	1
1888	RNA Polymerase II HIV Promoter Escape_Reactome	0.780551	1
1889	RNA Polymerase II Transcription Initiation_Reactome	0.780551	1
1890	RNA Polymerase II Transcription Initiation And Promoter Clearance_Reactome	0.780551	1
1891	HIV Transcription Initiation_Reactome	0.780551	1
1892	Validated transcriptional targets of deltaNp63 isoforms_PID	0.780551	1
1893	RNA Polymerase II Transcription Pre-Initiation And Promoter Opening_Reactome	0.780551	1
1894	NOTCH1 Intracellular Domain Regulates Transcription_Reactome	0.780551	1
1895	Regulation of Telomerase_PID	0.781101	1
1896	BCR signaling pathway_PID	0.781101	1
1897	Thermogenesis_Wikipathways	0.781251	1
1898	Autophagy - animal - Homo sapiens (human)_KEGG	0.784703	1
1899	Glycosylphosphatidylinositol (GPI)-anchor biosynthesis - Homo sapiens (human)_KEGG	0.786214	1
1900	Vemurafenib Pathway, Pharmacodynamics_PharmGKB	0.786214	1
1901	update your name in edit mode_PharmGKB	0.786214	1
1902	Disulfiram Action Pathway_SMPDB	0.786214	1
1903	Hypothesized Pathways in Pathogenesis of Cardiovascular Disease_Wikipathways	0.786214	1
1904	FRS-mediated FGFR2 signaling_Reactome	0.786214	1
1905	Downstream signaling of activated FGFR3_Reactome	0.786214	1
1906	regulation of eif-4e and p70s6 kinase_BioCarta	0.786214	1
1907	G0 and Early G1_Reactome	0.786214	1
1908	cell cycle: g1/s check point_BioCarta	0.786214	1
1909	Hedgehog_NetPath	0.786214	1
1910	Cyclin A/B1/B2 associated events during G2/M transition_Reactome	0.786214	1
1911	TRP channels_Reactome	0.786214	1
1912	superpathway of cholesterol biosynthesis_HumanCyc	0.786214	1
1913	Cholesterol biosynthesis_Reactome	0.786214	1
1914	Deadenylation of mRNA_Reactome	0.786214	1
1915	gluconeogenesis_HumanCyc	0.786214	1
1916	Kaposi sarcoma-associated herpesvirus infection - Homo sapiens (human)_KEGG	0.788745	1
1917	Mitotic Prometaphase_Reactome	0.788745	1
1918	Nuclear Receptors Meta-Pathway_Wikipathways	0.789377	1
1919	TLR NFkB_INOH	0.789433	1
1920	Glycosphingolipid metabolism_EHMN	0.789433	1
1921	Amino sugar and nucleotide sugar metabolism - Homo sapiens (human)_KEGG	0.790415	1
1922	Cell Differentiation - Index_Wikipathways	0.790415	1
1923	Exercise-induced Circadian Regulation_Wikipathways	0.790415	1
1924	Assembly of collagen fibrils and other multimeric structures_Reactome	0.790415	1
1925	IL5_NetPath	0.790415	1
1926	Notch-mediated HES/HEY network_PID	0.790415	1
1927	RNA Polymerase I Transcription Initiation_Reactome	0.790415	1
1928	il-2 receptor beta chain in t cell activation_BioCarta	0.790415	1
1929	Protein digestion and absorption - Homo sapiens (human)_KEGG	0.794162	1
1930	Prolactin signaling pathway - Homo sapiens (human)_KEGG	0.7975	1
1931	RIG-I-like receptor signaling pathway - Homo sapiens (human)_KEGG	0.7975	1
1932	SUMOylation of chromatin organization proteins_Reactome	0.7975	1
1933	KitReceptor_NetPath	0.7975	1
1934	Metabolism of carbohydrates_Reactome	0.798839	1
1935	Maturity onset diabetes of the young - Homo sapiens (human)_KEGG	0.799021	1
1936	A tetrasaccharide linker sequence is required for GAG synthesis_Reactome	0.799021	1
1937	Endogenous TLR signaling_PID	0.799021	1
1938	Caspase activation via extrinsic apoptotic signalling pathway_Reactome	0.799021	1
1939	RXR and RAR heterodimerization with other nuclear receptor_PID	0.799021	1
1940	TSH_NetPath	0.799021	1
1941	corticosteroids and cardioprotection_BioCarta	0.799021	1
1942	Orc1 removal from chromatin_Reactome	0.799021	1
1943	APC-Cdc20 mediated degradation of Nek2A_Reactome	0.799021	1
1944	Basigin interactions_Reactome	0.799021	1
1945	Nuclear signaling by ERBB4_Reactome	0.799021	1
1946	Regulation of IFNA signaling_Reactome	0.799021	1
1947	Downregulation of TGF-beta receptor signaling_Reactome	0.799021	1
1948	Platelet Aggregation Inhibitor Pathway, Pharmacodynamics_PharmGKB	0.799885	1
1949	NHR_Signalink	0.799885	1
1950	Hematopoietic Stem Cell Differentiation_Wikipathways	0.799885	1
1951	IL-3 Signaling Pathway_Wikipathways	0.799885	1
1952	mRNA surveillance pathway - Homo sapiens (human)_KEGG	0.801202	1
1953	Sphingolipid metabolism_Reactome	0.801202	1
1954	Bile secretion - Homo sapiens (human)_KEGG	0.805307	1
1955	Parkinsons Disease Pathway_Wikipathways	0.805307	1
1956	Vibrio cholerae infection - Homo sapiens (human)_KEGG	0.808975	1
1957	Translation Factors_Wikipathways	0.808975	1
1958	FoxO family signaling_PID	0.808975	1
1959	Angiopoietin receptor Tie2-mediated signaling_PID	0.808975	1
1960	Signaling by FGFR1_Reactome	0.808975	1
1961	Collecting duct acid secretion - Homo sapiens (human)_KEGG	0.811061	1
1962	Sorafenib Pharmacodynamics_PharmGKB	0.811061	1
1963	3-Phosphoglycerate dehydrogenase deficiency_SMPDB	0.811061	1
1964	Non Ketotic Hyperglycinemia_SMPDB	0.811061	1
1965	Glycine and Serine Metabolism_SMPDB	0.811061	1
1966	Dimethylglycine Dehydrogenase Deficiency_SMPDB	0.811061	1
1967	Hyperglycinemia, non-ketotic_SMPDB	0.811061	1
1968	Dimethylglycine Dehydrogenase Deficiency_SMPDB	0.811061	1
1969	Sarcosinemia_SMPDB	0.811061	1
1970	Dihydropyrimidine Dehydrogenase Deficiency (DHPD)_SMPDB	0.811061	1
1971	Photodynamic therapy-induced unfolded protein response_Wikipathways	0.811061	1
1972	FGFR2 alternative splicing_Reactome	0.811061	1
1973	Downstream signaling of activated FGFR4_Reactome	0.811061	1
1974	alk in cardiac myocytes_BioCarta	0.811061	1
1975	D-<i>myo</i>-inositol (1,4,5)-trisphosphate biosynthesis_HumanCyc	0.811061	1
1976	APC/C:Cdh1 mediated degradation of Cdc20 and other APC/C:Cdh1 targeted proteins in late mitosis/early G1_Reactome	0.811061	1
1977	MET promotes cell motility_Reactome	0.811061	1
1978	Vitamin D3 (cholecalciferol) metabolism_EHMN	0.811061	1
1979	RNA Polymerase III Transcription Initiation From Type 2 Promoter_Reactome	0.811061	1
1980	Phosphatidylinositol phosphate metabolism_EHMN	0.814696	1
1981	Nuclear Receptor transcription pathway_Reactome	0.817694	1
1982	IL3_NetPath	0.817694	1
1983	Aminosugars metabolism_EHMN	0.817694	1
1984	Response to elevated platelet cytosolic Ca2+_Reactome	0.81967	1
1985	Signaling by FGFR2_Reactome	0.820162	1
1986	HIV Life Cycle_Reactome	0.821434	1
1987	Toll-Like Receptors Cascades_Reactome	0.821434	1
1988	Phospholipid Biosynthesis_SMPDB	0.822382	1
1989	Gastric Cancer Network 1_Wikipathways	0.822382	1
1990	DNA Damage/Telomere Stress Induced Senescence_Reactome	0.822382	1
1991	Wnt signaling network_PID	0.822382	1
1992	TWEAK_NetPath	0.822382	1
1993	Omega-6 fatty acid metabolism_EHMN	0.822382	1
1994	3-phosphoinositide biosynthesis_HumanCyc	0.822382	1
1995	adp-ribosylation factor_BioCarta	0.822382	1
1996	Acyl chain remodelling of PC_Reactome	0.822382	1
1997	Prefoldin mediated transfer of substrate to CCT/TriC_Reactome	0.822382	1
1998	RNA Polymerase III Transcription Initiation From Type 1 Promoter_Reactome	0.822382	1
1999	Regulation of RUNX2 expression and activity_Reactome	0.822382	1
2000	Fibroblast growth factor-1_NetPath	0.827221	1
2001	RHO GTPases activate PKNs_Reactome	0.827431	1
2002	Negative regulation of FGFR3 signaling_Reactome	0.833025	1
2003	Peroxisomal lipid metabolism_Reactome	0.833025	1
2004	Cyclin E associated events during G1/S transition _Reactome	0.833025	1
2005	Cyclin A:Cdk2-associated events at S phase entry_Reactome	0.833025	1
2006	VEGFR1 specific signals_PID	0.833025	1
2007	PTEN Regulation_Reactome	0.833521	1
2008	Pancreatic cancer - Homo sapiens (human)_KEGG	0.834042	1
2009	Transcription of the HIV genome_Reactome	0.834042	1
2010	Apoptosis-related network due to altered Notch3 in ovarian cancer_Wikipathways	0.834071	1
2011	Packaging Of Telomere Ends_Reactome	0.834071	1
2012	Synthesis of PIPs at the plasma membrane_Reactome	0.834071	1
2013	Signaling events mediated by PTP1B_PID	0.834071	1
2014	Posttranslational regulation of adherens junction stability and dissassembly_PID	0.834071	1
2015	Neddylation_Reactome	0.834228	1
2016	Insulin signaling pathway - Homo sapiens (human)_KEGG	0.835391	1
2017	Anchoring of the basal body to the plasma membrane_Reactome	0.839431	1
2018	Interferon type I signaling pathways_Wikipathways	0.841751	1
2019	Pyruvate metabolism and Citric Acid (TCA) cycle_Reactome	0.841751	1
2020	mRNA Splicing - Major Pathway_Reactome	0.842176	1
2021	Citrate cycle (TCA cycle) - Homo sapiens (human)_KEGG	0.84303	1
2022	Nicotinate and nicotinamide metabolism - Homo sapiens (human)_KEGG	0.84303	1
2023	Pentose phosphate pathway - Homo sapiens (human)_KEGG	0.84303	1
2024	Etodolac Action Pathway_SMPDB	0.84303	1
2025	Ketoprofen Action Pathway_SMPDB	0.84303	1
2026	Rofecoxib Action Pathway_SMPDB	0.84303	1
2027	Acetylsalicylic Acid Action Pathway_SMPDB	0.84303	1
2028	Diflunisal Action Pathway_SMPDB	0.84303	1
2029	Leukotriene C4 Synthesis Deficiency_SMPDB	0.84303	1
2030	Acetaminophen Action Pathway_SMPDB	0.84303	1
2031	Sulindac Action Pathway_SMPDB	0.84303	1
2032	Diclofenac Action Pathway_SMPDB	0.84303	1
2033	Ketorolac Action Pathway_SMPDB	0.84303	1
2034	Naproxen Action Pathway_SMPDB	0.84303	1
2035	Etoricoxib Action Pathway_SMPDB	0.84303	1
2036	Carprofen Action Pathway_SMPDB	0.84303	1
2037	Flurbiprofen Action Pathway_SMPDB	0.84303	1
2038	Fenoprofen Action Pathway_SMPDB	0.84303	1
2039	Antrafenine Action Pathway_SMPDB	0.84303	1
2040	Antipyrine Action Pathway_SMPDB	0.84303	1
2041	Lumiracoxib Action Pathway_SMPDB	0.84303	1
2042	Magnesium salicylate Action Pathway_SMPDB	0.84303	1
2043	Trisalicylate-choline Action Pathway_SMPDB	0.84303	1
2044	Nepafenac Action Pathway_SMPDB	0.84303	1
2045	Phenylbutazone Action Pathway_SMPDB	0.84303	1
2046	Lornoxicam Action Pathway_SMPDB	0.84303	1
2047	Salsalate Action Pathway_SMPDB	0.84303	1
2048	Tenoxicam Action Pathway_SMPDB	0.84303	1
2049	Tiaprofenic Acid Action Pathway_SMPDB	0.84303	1
2050	Tolmetin Action Pathway_SMPDB	0.84303	1
2051	Salicylic Acid Action Pathway_SMPDB	0.84303	1
2052	Salicylate-sodium Action Pathway_SMPDB	0.84303	1
2053	Oxaprozin Action Pathway_SMPDB	0.84303	1
2054	Valdecoxib Action Pathway_SMPDB	0.84303	1
2055	Nabumetone Action Pathway_SMPDB	0.84303	1
2056	Meloxicam Action Pathway_SMPDB	0.84303	1
2057	Suprofen Action Pathway_SMPDB	0.84303	1
2058	Bromfenac Action Pathway_SMPDB	0.84303	1
2059	Mefenamic Acid Action Pathway_SMPDB	0.84303	1
2060	Arachidonic Acid Metabolism_SMPDB	0.84303	1
2061	Piroxicam Action Pathway_SMPDB	0.84303	1
2062	PI3K-AKT-mTOR signaling pathway and therapeutic opportunities_Wikipathways	0.84303	1
2063	Downstream signaling of activated FGFR2_Reactome	0.84303	1
2064	Transport of Ribonucleoproteins into the Host Nucleus_Reactome	0.84303	1
2065	NEP/NS2 Interacts with the Cellular Export Machinery_Reactome	0.84303	1
2066	Proteoglycan biosynthesis_EHMN	0.84303	1
2067	Amine compound SLC transporters_Reactome	0.84303	1
2068	Beta2 integrin cell surface interactions_PID	0.84303	1
2069	Retinoic acid receptors-mediated signaling_PID	0.84303	1
2070	IGF1 pathway_PID	0.84303	1
2071	Pre-NOTCH Transcription and Translation_Reactome	0.84303	1
2072	Deactivation of the beta-catenin transactivating complex_Reactome	0.84303	1
2073	Regulation of Glucokinase by Glucokinase Regulatory Protein_Reactome	0.84303	1
2074	Downstream signal transduction_Reactome	0.84303	1
2075	TCA cycle_EHMN	0.84303	1
2076	ISG15 antiviral mechanism_Reactome	0.84303	1
2077	Antiviral mechanism by IFN-stimulated genes_Reactome	0.84303	1
2078	JAK STAT MolecularVariation 1_INOH	0.845164	1
2079	Regulation of actin dynamics for phagocytic cup formation_Reactome	0.845247	1
2080	Regulation of nuclear SMAD2/3 signaling_PID	0.846989	1
2081	Progesterone-mediated oocyte maturation - Homo sapiens (human)_KEGG	0.850723	1
2082	AMPK signaling pathway - Homo sapiens (human)_KEGG	0.851777	1
2083	RNA polymerase - Homo sapiens (human)_KEGG	0.852437	1
2084	Galactose metabolism - Homo sapiens (human)_KEGG	0.852437	1
2085	The oncogenic action of Succinate_SMPDB	0.852437	1
2086	The oncogenic action of Fumarate_SMPDB	0.852437	1
2087	Indomethacin Action Pathway_SMPDB	0.852437	1
2088	Toll-like Receptor Signaling_Wikipathways	0.852437	1
2089	Negative regulation of FGFR4 signaling_Reactome	0.852437	1
2090	Export of Viral Ribonucleoproteins from Nucleus_Reactome	0.852437	1
2091	Recognition of DNA damage by PCNA-containing replication complex_Reactome	0.852437	1
2092	FGFR1 mutant receptor activation_Reactome	0.852437	1
2093	Prostaglandin formation from dihomo gama-linoleic acid_EHMN	0.852437	1
2094	Vitamin B5 - CoA biosynthesis from pantothenate_EHMN	0.852437	1
2095	Downstream signaling of activated FGFR1_Reactome	0.852437	1
2096	BMP2 signaling TGF-beta MV_INOH	0.85615	1
2097	Signaling events mediated by HDAC Class I_PID	0.85615	1
2098	Deadenylation-dependent mRNA decay_Reactome	0.85615	1
2099	Necroptosis - Homo sapiens (human)_KEGG	0.858421	1
2100	Recruitment of NuMA to mitotic centrosomes_Reactome	0.85905	1
2101	Thiopurine Pathway, Pharmacokinetics/Pharmacodynamics_PharmGKB	0.861281	1
2102	Constitutive Androstane Receptor Pathway_Wikipathways	0.861281	1
2103	Development and heterogeneity of the ILC family_Wikipathways	0.861281	1
2104	White fat cell differentiation_Wikipathways	0.861281	1
2105	Oncogene Induced Senescence_Reactome	0.861281	1
2106	Vpr-mediated nuclear import of PICs_Reactome	0.861281	1
2107	Endosomal Sorting Complex Required For Transport (ESCRT)_Reactome	0.861281	1
2108	tRNA processing in the nucleus_Reactome	0.862893	1
2109	Recruitment of mitotic centrosome proteins and complexes_Reactome	0.864763	1
2110	Centrosome maturation_Reactome	0.864763	1
2111	Vitamin D Receptor Pathway_Wikipathways	0.866581	1
2112	Notch_NetPath	0.869344	1
2113	Fructose and mannose metabolism - Homo sapiens (human)_KEGG	0.869596	1
2114	Apoptosis - multiple species - Homo sapiens (human)_KEGG	0.869596	1
2115	Base excision repair - Homo sapiens (human)_KEGG	0.869596	1
2116	Polythiazide Action Pathway_SMPDB	0.869596	1
2117	Methyclothiazide Action Pathway_SMPDB	0.869596	1
2118	Bumetanide Action Pathway_SMPDB	0.869596	1
2119	Spironolactone Action Pathway_SMPDB	0.869596	1
2120	Eplerenone Action Pathway_SMPDB	0.869596	1
2121	Triamterene Action Pathway_SMPDB	0.869596	1
2122	Amiloride Action Pathway_SMPDB	0.869596	1
2123	Ethacrynic Acid Action Pathway_SMPDB	0.869596	1
2124	Quinethazone Action Pathway_SMPDB	0.869596	1
2125	Bendroflumethiazide Action Pathway_SMPDB	0.869596	1
2126	Chlorthalidone Action Pathway_SMPDB	0.869596	1
2127	Trichlormethiazide Action Pathway_SMPDB	0.869596	1
2128	Iminoglycinuria_SMPDB	0.869596	1
2129	Lysinuric Protein Intolerance_SMPDB	0.869596	1
2130	Blue diaper syndrome_SMPDB	0.869596	1
2131	Lysinuric protein intolerance (LPI)_SMPDB	0.869596	1
2132	Cystinuria_SMPDB	0.869596	1
2133	Indapamide Action Pathway_SMPDB	0.869596	1
2134	Furosemide Action Pathway_SMPDB	0.869596	1
2135	Torsemide Action Pathway_SMPDB	0.869596	1
2136	Hartnup Disorder_SMPDB	0.869596	1
2137	Glucose Transporter Defect (SGLT2)_SMPDB	0.869596	1
2138	Kidney Function_SMPDB	0.869596	1
2139	Glucose Transporter Defect (SGLT2)_SMPDB	0.869596	1
2140	Metolazone Action Pathway_SMPDB	0.869596	1
2141	Hydrochlorothiazide Action Pathway_SMPDB	0.869596	1
2142	Cyclothiazide Action Pathway_SMPDB	0.869596	1
2143	Hydroflumethiazide Action Pathway_SMPDB	0.869596	1
2144	Chlorothiazide Action Pathway_SMPDB	0.869596	1
2145	Mammary gland development pathway - Pregnancy and lactation (Stage 3 of 4)_Wikipathways	0.869596	1
2146	Pregnane X Receptor pathway_Wikipathways	0.869596	1
2147	Resistin as a regulator of inflammation_Wikipathways	0.869596	1
2148	Formation of the HIV-1 Early Elongation Complex_Reactome	0.869596	1
2149	Rev-mediated nuclear export of HIV RNA_Reactome	0.869596	1
2150	Transport of the SLBP independent Mature mRNA_Reactome	0.869596	1
2151	Formation of the Early Elongation Complex_Reactome	0.869596	1
2152	Negative regulation of FGFR1 signaling_Reactome	0.869596	1
2153	mRNA Splicing_Reactome	0.874001	1
2154	Preimplantation Embryo_Wikipathways	0.875516	1
2155	E3 ubiquitin ligases ubiquitinate target proteins_Reactome	0.875516	1
2156	ECM-receptor interaction - Homo sapiens (human)_KEGG	0.875579	1
2157	Transport of Mature Transcript to Cytoplasm_Reactome	0.875579	1
2158	Type 2 papillary renal cell carcinoma_Wikipathways	0.877413	1
2159	Negative regulation of FGFR2 signaling_Reactome	0.877413	1
2160	Nuclear Pore Complex (NPC) Disassembly_Reactome	0.877413	1
2161	ATM pathway_PID	0.877413	1
2162	Nuclear import of Rev protein_Reactome	0.877413	1
2163	Inactivation, recovery and regulation of the phototransduction cascade_Reactome	0.877413	1
2164	CD40/CD40L signaling_PID	0.877413	1
2165	Cilium Assembly_Reactome	0.877583	1
2166	Interleukin-1 signaling_Reactome	0.881418	1
2167	Lysine metabolism_EHMN	0.881418	1
2168	Diseases of signal transduction_Reactome	0.882833	1
2169	mRNA Processing_Wikipathways	0.883414	1
2170	Metabolism of steroids_Reactome	0.883414	1
2171	Fc epsilon receptor (FCERI) signaling_Reactome	0.883809	1
2172	Smooth Muscle Contraction_Reactome	0.884761	1
2173	HIV-1 Nef: Negative effector of Fas and TNF-alpha_PID	0.884761	1
2174	Signaling mediated by p38-alpha and p38-beta_PID	0.884761	1
2175	HIF-2-alpha transcription factor network_PID	0.884761	1
2176	The phototransduction cascade_Reactome	0.884761	1
2177	Interactions of Vpr with host cellular proteins_Reactome	0.884761	1
2178	Senescence and Autophagy in Cancer_Wikipathways	0.885082	1
2179	BCR_NetPath	0.887427	1
2180	TGF-beta signaling pathway - Homo sapiens (human)_KEGG	0.890366	1
2181	Primary immunodeficiency - Homo sapiens (human)_KEGG	0.89167	1
2182	Busulfan Pathway, Pharmacodynamics_PharmGKB	0.89167	1
2183	Celecoxib Action Pathway_SMPDB	0.89167	1
2184	Gene and protein expression by JAK-STAT signaling after Interleukin-12 stimulation_Wikipathways	0.89167	1
2185	Tat-mediated HIV elongation arrest and recovery_Reactome	0.89167	1
2186	Pausing and recovery of Tat-mediated HIV elongation_Reactome	0.89167	1
2187	Elastic fibre formation_Reactome	0.89167	1
2188	Metalloprotease DUBs_Reactome	0.89167	1
2189	Regulation of TP53 Degradation_Reactome	0.89167	1
2190	Selenoamino acid metabolism_EHMN	0.89167	1
2191	Fc-epsilon receptor I signaling in mast cells_PID	0.892452	1
2192	Phagosome - Homo sapiens (human)_KEGG	0.894717	1
2193	RNA Polymerase II Pre-transcription Events_Reactome	0.894934	1
2194	Pathways Affected in Adenoid Cystic Carcinoma_Wikipathways	0.897605	1
2195	IL4_NetPath	0.897605	1
2196	Tyrosine metabolism - Homo sapiens (human)_KEGG	0.898165	1
2197	Type II interferon signaling (IFNG)_Wikipathways	0.898165	1
2198	Interactions of Rev with host cellular proteins_Reactome	0.898165	1
2199	SUMOylation of DNA replication proteins_Reactome	0.898165	1
2200	IL23-mediated signaling events_PID	0.898165	1
2201	GMCSF-mediated signaling events_PID	0.898165	1
2202	Mitochondrial Fatty Acid Beta-Oxidation_Reactome	0.898165	1
2203	Resolution of Abasic Sites (AP sites)_Reactome	0.898165	1
2204	Base Excision Repair_Reactome	0.898165	1
2205	signal transduction through il1r_BioCarta	0.898165	1
2206	Regulation of TP53 Expression and Degradation_Reactome	0.898165	1
2207	IL2 signaling events mediated by PI3K_PID	0.898165	1
2208	Regulation of mRNA stability by proteins that bind AU-rich elements_Reactome	0.898165	1
2209	Angiopoietin Like Protein 8 Regulatory Pathway_Wikipathways	0.898761	1
2210	TGF_beta_Receptor_NetPath	0.898846	1
2211	Signaling by FGFR_Reactome	0.899331	1
2212	PIP3 activates AKT signaling_Reactome	0.899599	1
2213	TNF signaling pathway - Homo sapiens (human)_KEGG	0.90145	1
2214	Mesodermal Commitment Pathway_Wikipathways	0.901494	1
2215	Proteasome Degradation_Wikipathways	0.902527	1
2216	Genotoxicity pathway_Wikipathways	0.902527	1
2217	G1 to S cell cycle control_Wikipathways	0.902527	1
2218	Regulation of retinoblastoma protein_PID	0.902527	1
2219	Peroxisomal protein import_Reactome	0.902527	1
2220	HIV elongation arrest and recovery_Reactome	0.904271	1
2221	Pausing and recovery of HIV elongation_Reactome	0.904271	1
2222	Glutathione conjugation_Reactome	0.904271	1
2223	Fatty acyl-CoA biosynthesis_Reactome	0.904271	1
2224	Signaling events mediated by TCPTP_PID	0.904271	1
2225	Interleukin-2 family signaling_Reactome	0.904271	1
2226	Carboxyterminal post-translational modifications of tubulin_Reactome	0.904271	1
2227	Hedgehog ,on, state_Reactome	0.904271	1
2228	Transcriptional activity of SMAD2/SMAD3:SMAD4 heterotrimer_Reactome	0.904271	1
2229	tRNA charging_HumanCyc	0.904271	1
2230	DNA Damage Recognition in GG-NER_Reactome	0.904271	1
2231	Signaling by FGFR1 in disease_Reactome	0.904271	1
2232	Post-translational protein modification_Reactome	0.905378	1
2233	Inflammatory bowel disease (IBD) - Homo sapiens (human)_KEGG	0.907227	1
2234	IL4-mediated signaling events_PID	0.907227	1
2235	DroToll-like_INOH	0.907227	1
2236	Mitochondrial protein import_Reactome	0.907227	1
2237	Pathways in cancer - Homo sapiens (human)_KEGG	0.90755	1
2238	Longevity regulating pathway - Homo sapiens (human)_KEGG	0.907629	1
2239	Rheumatoid arthritis - Homo sapiens (human)_KEGG	0.907629	1
2240	B cell receptor signaling_INOH	0.909092	1
2241	Transport of vitamins, nucleosides, and related molecules_Reactome	0.910012	1
2242	Aminoacyl-tRNA biosynthesis - Homo sapiens (human)_KEGG	0.911715	1
2243	Glycolysis and Gluconeogenesis_EHMN	0.911715	1
2244	Cytochrome P450 - arranged by substrate type_Reactome	0.911715	1
2245	Human T-cell leukemia virus 1 infection - Homo sapiens (human)_KEGG	0.913106	1
2246	Processing of Capped Intron-Containing Pre-mRNA_Reactome	0.914898	1
2247	Microglia Pathogen Phagocytosis Pathway_Wikipathways	0.915409	1
2248	Fanconi Anemia Pathway_Reactome	0.915409	1
2249	Transport of Mature mRNA Derived from an Intronless Transcript_Reactome	0.915409	1
2250	Transcriptional regulation by the AP-2 (TFAP2) family of transcription factors_Reactome	0.915409	1
2251	Synthesis of PA_Reactome	0.915409	1
2252	Integrin cell surface interactions_Reactome	0.915998	1
2253	TNF_INOH	0.915998	1
2254	miR-targeted genes in squamous cell - TarBase_Wikipathways	0.916817	1
2255	Interferon Signaling_Reactome	0.916817	1
2256	TGF-beta super family signaling pathway canonical_INOH	0.918992	1
2257	Cellular senescence - Homo sapiens (human)_KEGG	0.919619	1
2258	PPAR signaling pathway_Wikipathways	0.920086	1
2259	Fat digestion and absorption - Homo sapiens (human)_KEGG	0.920482	1
2260	Homologous recombination - Homo sapiens (human)_KEGG	0.920482	1
2261	TNF related weak inducer of apoptosis (TWEAK) Signaling Pathway_Wikipathways	0.920482	1
2262	phospholipases_HumanCyc	0.920482	1
2263	Dual Incision in GG-NER_Reactome	0.920482	1
2264	Epithelial to mesenchymal transition in colorectal cancer_Wikipathways	0.922339	1
2265	TNF alpha Signaling Pathway_Wikipathways	0.922393	1
2266	Adipocytokine signaling pathway - Homo sapiens (human)_KEGG	0.923986	1
2267	Loss of Nlp from mitotic centrosomes_Reactome	0.923986	1
2268	Loss of proteins required for interphase microtubule organization from the centrosome_Reactome	0.923986	1
2269	Constitutive Signaling by Aberrant PI3K in Cancer_Reactome	0.923986	1
2270	Signaling pathways regulating pluripotency of stem cells - Homo sapiens (human)_KEGG	0.924268	1
2271	Porphyrin and chlorophyll metabolism - Homo sapiens (human)_KEGG	0.925251	1
2272	Fc Epsilon Receptor I Signaling in Mast Cells_SMPDB	0.925251	1
2273	TGF-Core_Signalink	0.925251	1
2274	Hair Follicle Development- Induction (Part 1 of 3)_Wikipathways	0.925251	1
2275	tRNA modification in the nucleus and cytosol_Reactome	0.925251	1
2276	tRNA Aminoacylation_Reactome	0.925251	1
2277	Viral Messenger RNA Synthesis_Reactome	0.925251	1
2278	FOXM1 transcription factor network_PID	0.925251	1
2279	Putative anti-Inflammatory metabolites formation from EPA_EHMN	0.925251	1
2280	Pre-NOTCH Expression and Processing_Reactome	0.925251	1
2281	Non-integrin membrane-ECM interactions_Reactome	0.925251	1
2282	HDACs deacetylate histones_Reactome	0.925731	1
2283	Interferon gamma signaling_Reactome	0.925731	1
2284	TCR signaling_Reactome	0.927707	1
2285	Interferon alpha/beta signaling_Reactome	0.927707	1
2286	Apoptosis_Reactome	0.928124	1
2287	Type I diabetes mellitus - Homo sapiens (human)_KEGG	0.929735	1
2288	Fas Ligand (FasL) pathway and Stress induction of Heat Shock Proteins (HSP) regulation_Wikipathways	0.929735	1
2289	Hedgehog Signaling Pathway_Wikipathways	0.929735	1
2290	Nucleosome assembly_Reactome	0.929735	1
2291	Deposition of new CENPA-containing nucleosomes at the centromere_Reactome	0.929735	1
2292	Signaling by SCF-KIT_Reactome	0.929735	1
2293	Formation of Incision Complex in GG-NER_Reactome	0.929735	1
2294	Signaling by NOTCH_Reactome	0.930956	1
2295	Endoderm Differentiation_Wikipathways	0.931254	1
2296	Transcriptional misregulation in cancer - Homo sapiens (human)_KEGG	0.93134	1
2297	Parkinson disease - Homo sapiens (human)_KEGG	0.932256	1
2298	ABC transporters - Homo sapiens (human)_KEGG	0.93395	1
2299	Prostaglandin Synthesis and Regulation_Wikipathways	0.93395	1
2300	Collagen chain trimerization_Reactome	0.93395	1
2301	Influenza Viral RNA Transcription and Replication_Reactome	0.93395	1
2302	FOXA1 transcription factor network_PID	0.93395	1
2303	Urokinase-type plasminogen activator (uPA) and uPAR-mediated signaling_PID	0.93395	1
2304	Signaling by ERBB4_Reactome	0.93395	1
2305	Cell Cycle Checkpoints_Reactome	0.934274	1
2306	AURKA Activation by TPX2_Reactome	0.934637	1
2307	Prostate cancer - Homo sapiens (human)_KEGG	0.934969	1
2308	CD4 T cell receptor signaling-NFkB cascade_INOH	0.934969	1
2309	Programmed Cell Death_Reactome	0.936318	1
2310	Transcriptional Regulation by TP53_Reactome	0.936955	1
2311	Antigen processing and presentation - Homo sapiens (human)_KEGG	0.937862	1
2312	Leishmaniasis - Homo sapiens (human)_KEGG	0.937862	1
2313	Transport of Mature mRNA derived from an Intron-Containing Transcript_Reactome	0.937862	1
2314	Proteasome - Homo sapiens (human)_KEGG	0.937913	1
2315	TGF-Ncore_Signalink	0.937913	1
2316	Notch Signaling_Wikipathways	0.937913	1
2317	a6b1 and a6b4 Integrin signaling_PID	0.937913	1
2318	Glycolysis Gluconeogenesis_INOH	0.937913	1
2319	Signaling by Retinoic Acid_Reactome	0.937913	1
2320	Retinoid metabolism and transport_Reactome	0.937913	1
2321	Sphingolipid de novo biosynthesis_Reactome	0.937913	1
2322	NOD-like receptor signaling pathway - Homo sapiens (human)_KEGG	0.939217	1
2323	PPAR signaling pathway - Homo sapiens (human)_KEGG	0.940935	1
2324	Validated targets of C-MYC transcriptional repression_PID	0.940935	1
2325	Nucleotide excision repair - Homo sapiens (human)_KEGG	0.941638	1
2326	Insulin Pathway_PID	0.941638	1
2327	Fanconi anemia pathway_PID	0.941638	1
2328	Antimicrobial peptides_Reactome	0.943137	1
2329	Signaling by Insulin receptor_Reactome	0.943864	1
2330	Synthesis of DNA_Reactome	0.943864	1
2331	Cysteine and methionine metabolism - Homo sapiens (human)_KEGG	0.94514	1
2332	Hedgehog signaling pathway - Homo sapiens (human)_KEGG	0.94514	1
2333	Heart Development_Wikipathways	0.94514	1
2334	Trans-sulfuration pathway_Wikipathways	0.94514	1
2335	superpathway of conversion of glucose to acetyl CoA and entry into the TCA cycle_HumanCyc	0.94514	1
2336	IL6-mediated signaling events_PID	0.94514	1
2337	Arf6 trafficking events_PID	0.94514	1
2338	Signaling by FGFR in disease_Reactome	0.94514	1
2339	Vitamin B3 (nicotinate and nicotinamide) metabolism_EHMN	0.94514	1
2340	Ribosome biogenesis in eukaryotes - Homo sapiens (human)_KEGG	0.945641	1
2341	Oxidative Stress Induced Senescence_Reactome	0.945924	1
2342	Pertussis - Homo sapiens (human)_KEGG	0.946654	1
2343	Viral Acute Myocarditis_Wikipathways	0.946654	1
2344	SUMOylation of DNA damage response and repair proteins_Reactome	0.946654	1
2345	Recruitment and ATM-mediated phosphorylation of repair and signaling proteins at DNA double strand breaks_Reactome	0.946654	1
2346	Influenza A - Homo sapiens (human)_KEGG	0.947321	1
2347	RNA transport - Homo sapiens (human)_KEGG	0.947321	1
2348	Chagas disease (American trypanosomiasis) - Homo sapiens (human)_KEGG	0.948042	1
2349	Toll-like Receptor Signaling Pathway_Wikipathways	0.948042	1
2350	UCH proteinases_Reactome	0.948042	1
2351	Notch signaling pathway - Homo sapiens (human)_KEGG	0.948432	1
2352	Differentiation Pathway_Wikipathways	0.948432	1
2353	HIV Transcription Elongation_Reactome	0.948432	1
2354	Formation of HIV-1 elongation complex containing HIV-1 Tat_Reactome	0.948432	1
2355	Tat-mediated elongation of the HIV-1 transcript_Reactome	0.948432	1
2356	DNA Double Strand Break Response_Reactome	0.949312	1
2357	Interleukin-1 family signaling_Reactome	0.949312	1
2358	miR-targeted genes in muscle cell - TarBase_Wikipathways	0.949827	1
2359	Toll-like receptor signaling pathway - Homo sapiens (human)_KEGG	0.950344	1
2360	Liver steatosis AOP_Wikipathways	0.950344	1
2361	tRNA processing_Reactome	0.950344	1
2362	Leukotriene metabolism_EHMN	0.950344	1
2363	Ovarian steroidogenesis - Homo sapiens (human)_KEGG	0.951527	1
2364	Metabolism of fat-soluble vitamins_Reactome	0.951527	1
2365	Antigen processing-Cross presentation_Reactome	0.951527	1
2366	DNA Damage Bypass_Reactome	0.951527	1
2367	ERCC6 (CSB) and EHMT2 (G9a) positively regulate rRNA expression_Reactome	0.951843	1
2368	Notch_INOH	0.951843	1
2369	Methionine and cysteine metabolism_EHMN	0.951843	1
2370	JAK-STAT-Core_Signalink	0.952551	1
2371	Mitotic G1-G1/S phases_Reactome	0.952551	1
2372	Platelet degranulation _Reactome	0.954188	1
2373	p73 transcription factor network_PID	0.954253	1
2374	Cholesterol metabolism - Homo sapiens (human)_KEGG	0.954436	1
2375	Ibuprofen Action Pathway_SMPDB	0.954436	1
2376	Photodynamic therapy-induced AP-1 survival signaling._Wikipathways	0.954436	1
2377	Protein alkylation leading to liver fibrosis_Wikipathways	0.954436	1
2378	Formation of HIV elongation complex in the absence of HIV Tat_Reactome	0.954436	1
2379	Chondroitin sulfate/dermatan sulfate metabolism_Reactome	0.954436	1
2380	Chemokine receptors bind chemokines_Reactome	0.954436	1
2381	Ebola Virus Pathway on Host_Wikipathways	0.956064	1
2382	DNA Replication_Reactome	0.956548	1
2383	Role of phospholipids in phagocytosis_Reactome	0.956693	1
2384	FCERI mediated Ca+2 mobilization_Reactome	0.956693	1
2385	HDMs demethylate histones_Reactome	0.957171	1
2386	Cargo trafficking to the periciliary membrane_Reactome	0.957171	1
2387	Pyrimidine nucleotides nucleosides metabolism_INOH	0.957171	1
2388	Th17 cell differentiation - Homo sapiens (human)_KEGG	0.958635	1
2389	Phase I - Functionalization of compounds_Reactome	0.958635	1
2390	Regulation of HSF1-mediated heat shock response_Reactome	0.958732	1
2391	Viral carcinogenesis - Homo sapiens (human)_KEGG	0.958844	1
2392	One carbon metabolism and related pathways_Wikipathways	0.959742	1
2393	snRNP Assembly_Reactome	0.959742	1
2394	Metabolism of non-coding RNA_Reactome	0.959742	1
2395	mRNA Splicing - Minor Pathway_Reactome	0.959742	1
2396	Tyrosine metabolism_EHMN	0.960495	1
2397	Peptide hormone metabolism_Reactome	0.962158	1
2398	Influenza Life Cycle_Reactome	0.962158	1
2399	hiv-1 nef: negative effector of fas and tnf_BioCarta	0.962158	1
2400	Peroxisome - Homo sapiens (human)_KEGG	0.962789	1
2401	Selenium Micronutrient Network_Wikipathways	0.962789	1
2402	Telomere Maintenance_Reactome	0.962789	1
2403	Spliceosome - Homo sapiens (human)_KEGG	0.96288	1
2404	Pyrimidine metabolism_EHMN	0.964424	1
2405	Fanconi anemia pathway - Homo sapiens (human)_KEGG	0.96443	1
2406	IL-4 Signaling Pathway_Wikipathways	0.96443	1
2407	Signaling by PDGF_Reactome	0.96443	1
2408	Senescence-Associated Secretory Phenotype (SASP)_Reactome	0.965614	1
2409	Chromosome Maintenance_Reactome	0.965614	1
2410	Legionellosis - Homo sapiens (human)_KEGG	0.966566	1
2411	Copper homeostasis_Wikipathways	0.966566	1
2412	Validated transcriptional targets of TAp63 isoforms_PID	0.966566	1
2413	Defensins_Reactome	0.966566	1
2414	Phase II - Conjugation of compounds_Reactome	0.967177	1
2415	G2/M Transition_Reactome	0.967334	1
2416	Chromatin modifying enzymes_Reactome	0.967431	1
2417	Chromatin organization_Reactome	0.967431	1
2418	Cytokine Signaling in Immune system_Reactome	0.96818	1
2419	Extracellular matrix organization_Reactome	0.968186	1
2420	Glutathione metabolism - Homo sapiens (human)_KEGG	0.968573	1
2421	Hepatitis C and Hepatocellular Carcinoma_Wikipathways	0.968573	1
2422	DDX58/IFIH1-mediated induction of interferon-alpha/beta_Reactome	0.968573	1
2423	Formation of TC-NER Pre-Incision Complex_Reactome	0.968573	1
2424	G alpha (s) signalling events_Reactome	0.969219	1
2425	Regulation of PLK1 Activity at G2/M Transition_Reactome	0.969784	1
2426	Mitotic G2-G2/M phases_Reactome	0.970021	1
2427	Caspase Cascade in Apoptosis_PID	0.970461	1
2428	Macroautophagy_Reactome	0.970461	1
2429	Metabolism of lipids_Reactome	0.970677	1
2430	Human papillomavirus infection - Homo sapiens (human)_KEGG	0.970938	1
2431	Mitochondrial translation initiation_Reactome	0.971324	1
2432	Mitochondrial translation elongation_Reactome	0.971324	1
2433	Mitochondrial translation termination_Reactome	0.971324	1
2434	Cellular Senescence_Reactome	0.971979	1
2435	TCF dependent signaling in response to WNT_Reactome	0.971979	1
2436	Viral myocarditis - Homo sapiens (human)_KEGG	0.972235	1
2437	Formation of the ternary complex, and subsequently, the 43S complex_Reactome	0.972235	1
2438	mRNA 3,-end processing_Reactome	0.972235	1
2439	Lysine degradation - Homo sapiens (human)_KEGG	0.973902	1
2440	Complement and Coagulation Cascades_Wikipathways	0.973902	1
2441	Regulation of toll-like receptor signaling pathway_Wikipathways	0.974787	1
2442	Focal Adhesion-PI3K-Akt-mTOR-signaling pathway_Wikipathways	0.97521	1
2443	Dengue-2 Interactions with Complement and Coagulation Cascades_Wikipathways	0.97547	1
2444	Apoptosis Modulation and Signaling_Wikipathways	0.975503	1
2445	Steroid hormone biosynthesis - Homo sapiens (human)_KEGG	0.976943	1
2446	Arachidonic acid metabolism_Reactome	0.976943	1
2447	Organelle biogenesis and maintenance_Reactome	0.977225	1
2448	Cell Cycle_Wikipathways	0.977472	1
2449	SUMO E3 ligases SUMOylate target proteins_Reactome	0.977472	1
2450	Longevity regulating pathway - multiple species - Homo sapiens (human)_KEGG	0.978328	1
2451	Cytosolic DNA-sensing pathway - Homo sapiens (human)_KEGG	0.978328	1
2452	Oxidation by Cytochrome P450_Wikipathways	0.978328	1
2453	Breast cancer - Homo sapiens (human)_KEGG	0.978835	1
2454	PI3K/AKT Signaling in Cancer_Reactome	0.979091	1
2455	Mitochondrial translation_Reactome	0.979091	1
2456	Arachidonic acid metabolism - Homo sapiens (human)_KEGG	0.97963	1
2457	Endochondral Ossification_Wikipathways	0.97963	1
2458	Formation of RNA Pol II elongation complex _Reactome	0.97963	1
2459	Influenza Infection_Reactome	0.97963	1
2460	RNA Polymerase II Transcription Elongation_Reactome	0.97963	1
2461	Antigen activates B Cell Receptor (BCR) leading to generation of second messengers_Reactome	0.98017	1
2462	G2/M DNA damage checkpoint_Reactome	0.98017	1
2463	Gastric cancer - Homo sapiens (human)_KEGG	0.980622	1
2464	Validated nuclear estrogen receptor alpha network_PID	0.980854	1
2465	Hematopoietic cell lineage - Homo sapiens (human)_KEGG	0.981194	1
2466	Cell cycle - Homo sapiens (human)_KEGG	0.981386	1
2467	Integrin_INOH	0.981386	1
2468	Epigenetic regulation of gene expression_Reactome	0.981461	1
2469	Translation initiation complex formation_Reactome	0.982004	1
2470	Ribosomal scanning and start codon recognition_Reactome	0.982004	1
2471	Histone Modifications_Wikipathways	0.983086	1
2472	Tryptophan degradation_INOH	0.983086	1
2473	Activation of the mRNA upon binding of the cap-binding complex and eIFs, and subsequent binding to 43S_Reactome	0.983086	1
2474	Beta1 integrin cell surface interactions_PID	0.983086	1
2475	SUMOylation_Reactome	0.983091	1
2476	Processing of DNA double-strand break ends_Reactome	0.983092	1
2477	Retinol metabolism - Homo sapiens (human)_KEGG	0.984102	1
2478	TP53 Regulates Transcription of DNA Repair Genes_Reactome	0.984102	1
2479	Gap-filling DNA repair synthesis and ligation in TC-NER_Reactome	0.984102	1
2480	miR-targeted genes in leukocytes - TarBase_Wikipathways	0.984485	1
2481	Breast cancer pathway_Wikipathways	0.984485	1
2482	M Phase_Reactome	0.984847	1
2483	Glycolysis / Gluconeogenesis - Homo sapiens (human)_KEGG	0.985058	1
2484	Sterol Regulatory Element-Binding Proteins (SREBP) signalling_Wikipathways	0.985058	1
2485	DNA Damage Response_Wikipathways	0.985058	1
2486	Activated PKN1 stimulates transcription of AR (androgen receptor) regulated genes KLK2 and KLK3_Reactome	0.985058	1
2487	Dual incision in TC-NER_Reactome	0.985058	1
2488	Deubiquitination_Reactome	0.985226	1
2489	Pyrimidine metabolism - Homo sapiens (human)_KEGG	0.985594	1
2490	Neural Crest Differentiation_Wikipathways	0.985594	1
2491	Selenocysteine synthesis_Reactome	0.985594	1
2492	Nonhomologous End-Joining (NHEJ)_Reactome	0.985956	1
2493	Visual phototransduction_Reactome	0.986345	1
2494	AP-1 transcription factor network_PID	0.9868	1
2495	S Phase_Reactome	0.987058	1
2496	Cellular responses to stress_Reactome	0.987102	1
2497	Melanoma - Homo sapiens (human)_KEGG	0.988339	1
2498	PKMTs methylate histone lysines_Reactome	0.989041	1
2499	JAK-STAT signaling pathway - Homo sapiens (human)_KEGG	0.989188	1
2500	NoRC negatively regulates rRNA expression_Reactome	0.989564	1
2501	FCERI mediated MAPK activation_Reactome	0.989564	1
2502	Ciliary landscape_Wikipathways	0.989567	1
2503	Positive epigenetic regulation of rRNA expression_Reactome	0.990112	1
2504	Post-translational protein phosphorylation_Reactome	0.990112	1
2505	E2F transcription factor network_PID	0.990319	1
2506	Formation of the cornified envelope_Reactome	0.990319	1
2507	Protein processing in endoplasmic reticulum - Homo sapiens (human)_KEGG	0.990573	1
2508	Chronic myeloid leukemia - Homo sapiens (human)_KEGG	0.990901	1
2509	G1/S Transition_Reactome	0.990901	1
2510	Negative epigenetic regulation of rRNA expression_Reactome	0.991126	1
2511	RNA Polymerase I Promoter Clearance_Reactome	0.991594	1
2512	Glycine, serine, alanine and threonine metabolism_EHMN	0.991963	1
2513	Ub-specific processing proteases_Reactome	0.992176	1
2514	Direct p53 effectors_PID	0.992267	1
2515	Complement and coagulation cascades - Homo sapiens (human)_KEGG	0.992446	1
2516	Drug metabolism - other enzymes - Homo sapiens (human)_KEGG	0.992446	1
2517	Toxoplasmosis - Homo sapiens (human)_KEGG	0.992459	1
2518	RNA Polymerase I Transcription_Reactome	0.992459	1
2519	Mitotic Prophase_Reactome	0.992641	1
2520	Transcription-Coupled Nucleotide Excision Repair (TC-NER)_Reactome	0.992901	1
2521	Amyloid fiber formation_Reactome	0.993328	1
2522	Chemical carcinogenesis - Homo sapiens (human)_KEGG	0.993729	1
2523	Biological oxidations_Reactome	0.993908	1
2524	MicroRNAs in cancer - Homo sapiens (human)_KEGG	0.994116	1
2525	Cellular responses to external stimuli_Reactome	0.994335	1
2526	Pyrimidine metabolism_Wikipathways	0.994461	1
2527	Global Genome Nucleotide Excision Repair (GG-NER)_Reactome	0.994461	1
2528	G2/M Checkpoints_Reactome	0.994564	1
2529	Thermogenesis - Homo sapiens (human)_KEGG	0.994631	1
2530	RUNX1 regulates transcription of genes involved in differentiation of HSCs_Reactome	0.995108	1
2531	Neutrophil degranulation_Reactome	0.995283	1
2532	Apoptosis_Wikipathways	0.995402	1
2533	Validated targets of C-MYC transcriptional activation_PID	0.995402	1
2534	Androgen and estrogen biosynthesis and metabolism_EHMN	0.995402	1
2535	miRNA Regulation of DNA Damage Response_Wikipathways	0.995939	1
2536	Retinoblastoma Gene in Cancer_Wikipathways	0.995939	1
2537	miR-targeted genes in lymphocytes - TarBase_Wikipathways	0.995966	1
2538	Hepatitis C - Homo sapiens (human)_KEGG	0.995969	1
2539	Immune System_Reactome	0.996014	1
2540	Regulation of Insulin-like Growth Factor (IGF) transport and uptake by Insulin-like Growth Factor Binding Proteins (IGFBPs)_Reactome	0.99609	1
2541	Fatty acid metabolism_Reactome	0.996115	1
2542	Immunoregulatory interactions between a Lymphoid and a non-Lymphoid cell_Reactome	0.996147	1
2543	Herpes simplex infection - Homo sapiens (human)_KEGG	0.996295	1
2544	Allograft Rejection_Wikipathways	0.996413	1
2545	Amino Acid metabolism_Wikipathways	0.996413	1
2546	Metabolism of amino acids and derivatives_Reactome	0.996465	1
2547	Selenoamino acid metabolism_Reactome	0.996498	1
2548	RUNX1 regulates genes involved in megakaryocyte differentiation and platelet function_Reactome	0.996629	1
2549	IL-17 signaling pathway - Homo sapiens (human)_KEGG	0.996832	1
2550	NF-kappa B signaling pathway - Homo sapiens (human)_KEGG	0.996832	1
2551	Formation of the beta-catenin:TCF transactivating complex_Reactome	0.996832	1
2552	PI3K-Akt Signaling Pathway_Wikipathways	0.99684	1
2553	Keratinization_Reactome	0.996864	1
2554	Systemic lupus erythematosus - Homo sapiens (human)_KEGG	0.997344	1
2555	Oxidative phosphorylation - Homo sapiens (human)_KEGG	0.997488	1
2556	HDR through Homologous Recombination (HR) or Single Strand Annealing (SSA)_Reactome	0.997488	1
2557	Gene Silencing by RNA_Reactome	0.997488	1
2558	FCERI mediated NF-kB activation_Reactome	0.997529	1
2559	DNA Double-Strand Break Repair_Reactome	0.997815	1
2560	Arachidonic acid metabolism_EHMN	0.997818	1
2561	Homology Directed Repair_Reactome	0.998201	1
2562	Electron Transport Chain (OXPHOS system in mitochondria)_Wikipathways	0.998298	1
2563	Eukaryotic Translation Elongation_Reactome	0.998298	1
2564	The citric acid (TCA) cycle and respiratory electron transport_Reactome	0.998397	1
2565	Innate Immune System_Reactome	0.998423	1
2566	Cell Cycle_Reactome	0.998469	1
2567	Transcriptional regulation by small RNAs_Reactome	0.998588	1
2568	Cell Cycle, Mitotic_Reactome	0.998751	1
2569	Metabolism of proteins_Reactome	0.998864	1
2570	Metabolism of water-soluble vitamins and cofactors_Reactome	0.998965	1
2571	Nucleotide Excision Repair_Reactome	0.999028	1
2572	Generic Transcription Pathway_Reactome	0.999383	1
2573	SRP-dependent cotranslational protein targeting to membrane_Reactome	0.999445	1
2574	L13a-mediated translational silencing of Ceruloplasmin expression_Reactome	0.999445	1
2575	GTP hydrolysis and joining of the 60S ribosomal subunit_Reactome	0.999478	1
2576	RNA Polymerase II Transcription_Reactome	0.999503	1
2577	Respiratory electron transport, ATP synthesis by chemiosmotic coupling, and heat production by uncoupling proteins._Reactome	0.99951	1
2578	Epstein-Barr virus infection - Homo sapiens (human)_KEGG	0.999612	1
2579	Olfactory transduction - Homo sapiens (human)_KEGG	0.999621	1
2580	Metabolism_Reactome	0.999627	1
2581	Eukaryotic Translation Initiation_Reactome	0.999662	1
2582	Cap-dependent Translation Initiation_Reactome	0.999662	1
2583	Cytokine-cytokine receptor interaction - Homo sapiens (human)_KEGG	0.99969	1
2584	Measles - Homo sapiens (human)_KEGG	0.999702	1
2585	PI3K-Akt signaling pathway - Homo sapiens (human)_KEGG	0.999765	1
2586	Gene expression (Transcription)_Reactome	0.999801	1
2587	Metabolism of vitamins and cofactors_Reactome	0.999802	1
2588	Translation_Reactome	0.999824	1
2589	Estrogen-dependent gene expression_Reactome	0.99983	1
2590	Cell surface interactions at the vascular wall_Reactome	0.999835	1
2591	HATs acetylate histones_Reactome	0.99985	1
2592	DNA Repair_Reactome	0.999895	1
2593	ESR-mediated signaling_Reactome	0.999897	1
2594	Non-alcoholic fatty liver disease (NAFLD) - Homo sapiens (human)_KEGG	0.999903	1
2595	Signaling by Nuclear Receptors_Reactome	0.999916	1
2596	Nonalcoholic fatty liver disease_Wikipathways	0.999933	1
2597	miR-targeted genes in epithelium - TarBase_Wikipathways	0.999954	1
2598	Metabolism of RNA_Reactome	0.999972	1
2599	Olfactory receptor activity_Wikipathways	1	1
2600	Olfactory Signaling Pathway_Reactome	1	1
2601	Rosiglitazone Pharmacokinetic Pathway_PharmGKB	1	1
2602	spermine biosynthesis_HumanCyc	1	1
2603	Plasma lipoprotein assembly, remodeling, and clearance_Wikipathways	1	1
2604	Signaling by Overexpressed Wild-Type EGFR in Cancer_Reactome	1	1
2605	Carbamazepine Pathway, Pharmacokinetics_PharmGKB	1	1
2606	RUNX1 regulates genes involved in megakaryocyte differentiation and platelet function_Wikipathways	1	1
2607	Folate biosynthesis - Homo sapiens (human)_KEGG	1	1
2608	Doxorubicin Pathway (Cardiomyocyte Cell), Pharmacodynamics_PharmGKB	1	1
2609	MET interacts with TNS proteins_Reactome	1	1
2610	Pyruvate metabolism - Homo sapiens (human)_KEGG	1	1
2611	Circadian rhythm - Homo sapiens (human)_KEGG	1	1
2612	Arginine and proline metabolism - Homo sapiens (human)_KEGG	1	1
2613	Ubiquinone and other terpenoid-quinone biosynthesis - Homo sapiens (human)_KEGG	1	1
2614	Allograft rejection - Homo sapiens (human)_KEGG	1	1
2615	Graft-versus-host disease - Homo sapiens (human)_KEGG	1	1
2616	Butanoate metabolism - Homo sapiens (human)_KEGG	1	1
2617	beta-Alanine metabolism - Homo sapiens (human)_KEGG	1	1
2618	D-Arginine and D-ornithine metabolism - Homo sapiens (human)_KEGG	1	1
2619	Small cell lung cancer - Homo sapiens (human)_KEGG	1	1
2620	Autoimmune thyroid disease - Homo sapiens (human)_KEGG	1	1
2621	proline degradation_HumanCyc	1	1
2622	Vitamin digestion and absorption - Homo sapiens (human)_KEGG	1	1
2623	Sulfur relay system - Homo sapiens (human)_KEGG	1	1
2624	Propanoate metabolism - Homo sapiens (human)_KEGG	1	1
2625	Phenylalanine, tyrosine and tryptophan biosynthesis - Homo sapiens (human)_KEGG	1	1
2626	Other glycan degradation - Homo sapiens (human)_KEGG	1	1
2627	Asthma - Homo sapiens (human)_KEGG	1	1
2628	Doxorubicin Pathway, Pharmacokinetics_PharmGKB	1	1
2629	Pantothenate and CoA biosynthesis - Homo sapiens (human)_KEGG	1	1
2630	Ribosome - Homo sapiens (human)_KEGG	1	1
2631	One carbon pool by folate - Homo sapiens (human)_KEGG	1	1
2632	Malaria - Homo sapiens (human)_KEGG	1	1
2633	Autophagy - other - Homo sapiens (human)_KEGG	1	1
2634	p53 signaling pathway - Homo sapiens (human)_KEGG	1	1
2635	Histidine metabolism - Homo sapiens (human)_KEGG	1	1
2636	LRR FLII-interacting protein 1 (LRRFIP1) activates type I IFN production_Reactome	1	1
2637	Riboflavin metabolism - Homo sapiens (human)_KEGG	1	1
2638	Artemisinin and Derivatives Pathway, Pharmacokinetics_PharmGKB	1	1
2639	Fatty acid degradation - Homo sapiens (human)_KEGG	1	1
2640	Staphylococcus aureus infection - Homo sapiens (human)_KEGG	1	1
2641	Synthesis and degradation of ketone bodies - Homo sapiens (human)_KEGG	1	1
2642	Mismatch repair - Homo sapiens (human)_KEGG	1	1
2643	Phosphonate and phosphinate metabolism - Homo sapiens (human)_KEGG	1	1
2644	Glycine, serine and threonine metabolism - Homo sapiens (human)_KEGG	1	1
2645	Metabolism of xenobiotics by cytochrome P450 - Homo sapiens (human)_KEGG	1	1
2646	Drug metabolism - cytochrome P450 - Homo sapiens (human)_KEGG	1	1
2647	DNA replication - Homo sapiens (human)_KEGG	1	1
2648	alpha-Linolenic acid metabolism - Homo sapiens (human)_KEGG	1	1
2649	Linoleic acid metabolism - Homo sapiens (human)_KEGG	1	1
2650	Terpenoid backbone biosynthesis - Homo sapiens (human)_KEGG	1	1
2651	Amodiaquine Pathway, Pharmacokinetics_PharmGKB	1	1
2652	Valine, leucine and isoleucine biosynthesis - Homo sapiens (human)_KEGG	1	1
2653	Fatty acid biosynthesis - Homo sapiens (human)_KEGG	1	1
2654	Caffeine metabolism - Homo sapiens (human)_KEGG	1	1
2655	Methotrexate Pathway (Brain Cell), Pharmacokinetics_PharmGKB	1	1
2656	Ascorbate and aldarate metabolism - Homo sapiens (human)_KEGG	1	1
2657	Valine, leucine and isoleucine degradation - Homo sapiens (human)_KEGG	1	1
2658	Neomycin, kanamycin and gentamicin biosynthesis - Homo sapiens (human)_KEGG	1	1
2659	Methotrexate Pathway, Pharmacokinetics_PharmGKB	1	1
2660	Celecoxib Pathway, Pharmacokinetics_PharmGKB	1	1
2661	Ferroptosis - Homo sapiens (human)_KEGG	1	1
2662	Intestinal immune network for IgA production - Homo sapiens (human)_KEGG	1	1
2663	Biotin metabolism - Homo sapiens (human)_KEGG	1	1
2664	Lipoic acid metabolism - Homo sapiens (human)_KEGG	1	1
2665	Non-homologous end-joining - Homo sapiens (human)_KEGG	1	1
2666	Imipramine/Desipramine Pathway, Pharmacokinetics_PharmGKB	1	1
2667	Imatinib Pathway, Pharmacokinetics/Pharmacodynamics_PharmGKB	1	1
2668	Losartan Pathway, Pharmacokinetics_PharmGKB	1	1
2669	Phototransduction - Homo sapiens (human)_KEGG	1	1
2670	Glyoxylate and dicarboxylate metabolism - Homo sapiens (human)_KEGG	1	1
2671	Sulfur metabolism - Homo sapiens (human)_KEGG	1	1
2672	Pentose and glucuronate interconversions - Homo sapiens (human)_KEGG	1	1
2673	Citalopram Pathway, Pharmacokinetics_PharmGKB	1	1
2674	Agents Acting on the Renin-Angiotensin System Pathway, Pharmacodynamics_PharmGKB	1	1
2675	Benzodiazepine Pathway, Pharmacokinetics_PharmGKB	1	1
2676	Fluoropyrimidine Pathway, Pharmacodynamics_PharmGKB	1	1
2677	Antimetabolite Pathway - Folate Cycle, Pharmacodynamics_PharmGKB	1	1
2678	Doxorubicin Pathway (Cancer Cell), Pharmacodynamics_PharmGKB	1	1
2679	Glycosaminoglycan degradation - Homo sapiens (human)_KEGG	1	1
2680	Statin Pathway - Generalized, Pharmacokinetics_PharmGKB	1	1
2681	Atorvastatin/Lovastatin/Simvastatin Pathway, Pharmacokinetics_PharmGKB	1	1
2682	Pravastatin Pathway, Pharmacokinetics_PharmGKB	1	1
2683	Fluvastatin Pathway, Pharmacokinetics_PharmGKB	1	1
2684	Rosuvastatin Pathway, Pharmacokinetics_PharmGKB	1	1
2685	Warfarin Pathway, Pharmacokinetics_PharmGKB	1	1
2686	Warfarin Pathway, Pharmacodynamics_PharmGKB	1	1
2687	Phenytoin Pathway, Pharmacokinetics_PharmGKB	1	1
2688	Aromatase Inhibitor Pathway (Multiple Tissues), Pharmacodynamics_PharmGKB	1	1
2689	Estrogen Metabolism Pathway_PharmGKB	1	1
2690	Tamoxifen Pathway, Pharmacokinetics_PharmGKB	1	1
2691	Aromatase Inhibitor Pathway (Breast Cell), Pharmacodynamics_PharmGKB	1	1
2692	Codeine and Morphine Pathway, Pharmacokinetics_PharmGKB	1	1
2693	Fluoropyrimidine Pathway, Pharmacokinetics_PharmGKB	1	1
2694	Vinka Alkaloid Pathway, Pharmacokinetics_PharmGKB	1	1
2695	Gefitinib Pathway, Pharmacokinetics_PharmGKB	1	1
2696	Proton Pump Inhibitor Pathway, Pharmacokinetics_PharmGKB	1	1
2697	Anti-diabetic Drug Repaglinide Pathway, Pharmacokinetics_PharmGKB	1	1
2698	Anti-diabetic Drug Nateglinide Pathway, Pharmacokinetics_PharmGKB	1	1
2699	Clopidogrel Pathway, Pharmacokinetics_PharmGKB	1	1
2700	Erlotinib Pathway, Pharmacokinetics_PharmGKB	1	1
2701	Tenofovir/Adefovir Pathway, Pharmacodynamics_PharmGKB	1	1
2702	Tenofovir/Adefovir Pathway, Pharmacokinetics_PharmGKB	1	1
2703	Fluoxetine Pathway, Pharmacokinetics_PharmGKB	1	1
2704	Zidovudine Pathway, Pharmacokinetics/Pharmacodynamics_PharmGKB	1	1
2705	Lamivudine Pathway, Pharmacokinetics/Pharmacodynamics_PharmGKB	1	1
2706	Caffeine Pathway, Pharmacokinetics_PharmGKB	1	1
2707	Tramadol Pharmacokinetics_PharmGKB	1	1
2708	Metformin Pathway, Pharmacodynamic_PharmGKB	1	1
2709	Nevirapine Pathway, Pharmacokinetics_PharmGKB	1	1
2710	Theophylline Pathway, Pharmacokinetics_PharmGKB	1	1
2711	Sorafenib Pharmacokinetics_PharmGKB	1	1
2712	Clomipramine Pathway, Pharmacokinetics_PharmGKB	1	1
2713	Valproic Acid Pathway, Pharmacokinetics_PharmGKB	1	1
2714	Mycophenolic acid Pathway, Pharmacokinetics_PharmGKB	1	1
2715	Mycophenolic acid Pathway, Pharmacokinetics/Pharmacodynamics_PharmGKB	1	1
2716	Oxidative Stress Pathway (Erythrocyte)_PharmGKB	1	1
2717	Pathway_PA165980337_PharmGKB	1	1
2718	Oxidative Stress Pathway (Erythrocyte)_PharmGKB	1	1
2719	Oxidative Stress Regulatory Pathway (Erythrocyte)_PharmGKB	1	1
2720	Methylene Blue Pathway, Pharmacodynamics_PharmGKB	1	1
2721	Doxepin Pathway, Pharmacokinetics_PharmGKB	1	1
2722	Tacrolimus/Cyclosporine Pathway, Pharmacokinetics_PharmGKB	1	1
2723	Pathway_PA165986194 -need delete_PharmGKB	1	1
2724	Acetaminophen Pathway, Pharmacokinetics_PharmGKB	1	1
2725	Venlafaxine Pathway, Pharmacokinetics_PharmGKB	1	1
2726	Ibuprofen Pathway, Pharmacokinetics_PharmGKB	1	1
2727	Abacavir Pathway, Pharmacokinetics/Pharmacodynamics_PharmGKB	1	1
2728	Uricosurics Pathway, Pharmacodynamics_PharmGKB	1	1
2729	Irinotecan Pathway, Pharmacokinetics_PharmGKB	1	1
2730	Nicotine Pathway, Pharmacokinetics_PharmGKB	1	1
2731	ACE Inhibitor Pathway, Pharmacodynamics_PharmGKB	1	1
2732	Etoposide Pathway, Pharmacokinetics/Pharmacodynamics_PharmGKB	1	1
2733	Glucocorticoid Pathway (Peripheral Tissue), Pharmacodynamics_PharmGKB	1	1
2734	Irinotecan Pathway, Pharmacodynamics_PharmGKB	1	1
2735	Statin Pathway, Pharmacodynamics_PharmGKB	1	1
2736	Cyclophosphamide Pathway, Pharmacokinetics_PharmGKB	1	1
2737	Cyclophosphamide Pathway, Pharmacodynamics_PharmGKB	1	1
2738	Gemcitabine Pathway, Pharmacodynamics_PharmGKB	1	1
2739	Ifosfamide Pathway, Pharmacokinetics_PharmGKB	1	1
2740	Ifosfamide Pathway, Pharmacodynamics_PharmGKB	1	1
2741	Methotrexate Pathway (Cancer Cell), Pharmacodynamics_PharmGKB	1	1
2742	Long chain acyl-CoA dehydrogenase deficiency (LCAD)_SMPDB	1	1
2743	Excitatory Neural Signalling Through 5-HTR 4 and Serotonin_SMPDB	1	1
2744	Carnosinuria, carnosinemia_SMPDB	1	1
2745	Ureidopropionase deficiency_SMPDB	1	1
2746	Sepiapterin reductase deficiency_SMPDB	1	1
2747	Segawa syndrome_SMPDB	1	1
2748	Tyrosine hydroxylase deficiency_SMPDB	1	1
2749	Galactosemia III_SMPDB	1	1
2750	Galactosemia II (GALK)_SMPDB	1	1
2751	Beta-mercaptolactate-cysteine disulfiduria_SMPDB	1	1
2752	Artemether Metabolism Pathway_SMPDB	1	1
2753	Doxorubicin Metabolism Pathway_SMPDB	1	1
2754	Rosiglitazone Metabolism Pathway_SMPDB	1	1
2755	Mycophenolic Acid Metabolism Pathway_SMPDB	1	1
2756	Omeprazole Metabolism Pathway_SMPDB	1	1
2757	Esomeprazole Metabolism Pathway_SMPDB	1	1
2758	Pyruvate Dehydrogenase Complex Deficiency_SMPDB	1	1
2759	S-Adenosylhomocysteine (SAH) Hydrolase Deficiency_SMPDB	1	1
2760	Pyruvate Carboxylase Deficiency_SMPDB	1	1
2761	GABA-Transaminase Deficiency_SMPDB	1	1
2762	Primary Hyperoxaluria Type I_SMPDB	1	1
2763	Intracellular Signalling Through Prostacyclin Receptor and Prostacyclin_SMPDB	1	1
2764	Mitochondrial Electron Transport Chain_SMPDB	1	1
2765	Bevacizumab Action Pathway_SMPDB	1	1
2766	Vatalanib Action Pathway_SMPDB	1	1
2767	Lysine Degradation_SMPDB	1	1
2768	D-Arginine and D-Ornithine Metabolism_SMPDB	1	1
2769	3-Methylglutaconic Aciduria Type I_SMPDB	1	1
2770	Methionine Metabolism_SMPDB	1	1
2771	Valine, Leucine and Isoleucine Degradation_SMPDB	1	1
2772	2-Methyl-3-Hydroxybutryl CoA Dehydrogenase Deficiency_SMPDB	1	1
2773	Steroidogenesis_SMPDB	1	1
2774	Leucine Stimulation on Insulin Signaling_SMPDB	1	1
2775	Folate malabsorption, hereditary_SMPDB	1	1
2776	Sulfate/Sulfite Metabolism_SMPDB	1	1
2777	Hyperlysinemia I, Familial_SMPDB	1	1
2778	Galactose Metabolism_SMPDB	1	1
2779	Histidine Metabolism_SMPDB	1	1
2780	Eptifibatide Action Pathway_SMPDB	1	1
2781	Tirofiban Action Pathway_SMPDB	1	1
2782	Temocapril Action Pathway_SMPDB	1	1
2783	Quinapril Metabolism Pathway_SMPDB	1	1
2784	Ramipril Metabolism Pathway_SMPDB	1	1
2785	Fosinopril Metabolism Pathway_SMPDB	1	1
2786	Moexipril Metabolism Pathway_SMPDB	1	1
2787	Cilazapril Metabolism Pathway_SMPDB	1	1
2788	Enalapril Metabolism Pathway_SMPDB	1	1
2789	Ibuprofen Metabolism Pathway_SMPDB	1	1
2790	Benazepril Metabolism Pathway_SMPDB	1	1
2791	Pantoprazole Metabolism Pathway_SMPDB	1	1
2792	Lansoprazole Metabolism Pathway_SMPDB	1	1
2793	Cimetidine Metabolism Pathway_SMPDB	1	1
2794	Rabeprazole Metabolism Pathway_SMPDB	1	1
2795	Ticlopidine Metabolism Pathway_SMPDB	1	1
2796	Clopidogrel Metabolism Pathway_SMPDB	1	1
2797	Spirapril Metabolism Pathway_SMPDB	1	1
2798	Trandolapril Metabolism Pathway_SMPDB	1	1
2799	Capecitabine Action Pathway_SMPDB	1	1
2800	Corticotropin Activation of Cortisol Production_SMPDB	1	1
2801	Excitatory Neural Signalling Through 5-HTR 7 and Serotonin _SMPDB	1	1
2802	Lactic Acidemia_SMPDB	1	1
2803	Vitamin K Metabolism_SMPDB	1	1
2804	Carnitine Synthesis_SMPDB	1	1
2805	Gamma-glutamyl-transpeptidase deficiency_SMPDB	1	1
2806	5-oxoprolinase deficiency_SMPDB	1	1
2807	Malonyl-coa decarboxylase deficiency_SMPDB	1	1
2808	Hyperornithinemia with gyrate atrophy (HOGA)_SMPDB	1	1
2809	Creatine deficiency, guanidinoacetate methyltransferase deficiency_SMPDB	1	1
2810	L-arginine:glycine amidinotransferase deficiency_SMPDB	1	1
2811	Hyperornithinemia-hyperammonemia-homocitrullinuria [HHH-syndrome]_SMPDB	1	1
2812	Methylmalonic Aciduria Due to Cobalamin-Related Disorders_SMPDB	1	1
2813	Degradation of Superoxides_SMPDB	1	1
2814	Familial lipoprotein lipase deficiency_SMPDB	1	1
2815	Guanidinoacetate Methyltransferase Deficiency (GAMT Deficiency)_SMPDB	1	1
2816	Methionine Adenosyltransferase Deficiency_SMPDB	1	1
2817	Glycine N-methyltransferase Deficiency_SMPDB	1	1
2818	Phenylalanine and Tyrosine Metabolism_SMPDB	1	1
2819	Pterine Biosynthesis_SMPDB	1	1
2820	Beta-Alanine Metabolism_SMPDB	1	1
2821	Olmesartan Action Pathway_SMPDB	1	1
2822	Losartan Action Pathway_SMPDB	1	1
2823	Irbesartan Action Pathway_SMPDB	1	1
2824	Forasartan Action Pathway_SMPDB	1	1
2825	Valsartan Action Pathway_SMPDB	1	1
2826	Telmisartan Action Pathway_SMPDB	1	1
2827	Vasopressin Regulation of Water Homeostasis_SMPDB	1	1
2828	Primary hyperoxaluria II, PH2_SMPDB	1	1
2829	Pyruvate kinase deficiency_SMPDB	1	1
2830	Thyroid hormone synthesis_SMPDB	1	1
2831	Apparent mineralocorticoid excess syndrome_SMPDB	1	1
2832	3-Beta-Hydroxysteroid Dehydrogenase Deficiency_SMPDB	1	1
2833	2-aminoadipic 2-oxoadipic aciduria_SMPDB	1	1
2834	Trifunctional protein deficiency_SMPDB	1	1
2835	Long-chain-3-hydroxyacyl-coa dehydrogenase deficiency (LCHAD)_SMPDB	1	1
2836	Carnitine palmitoyl transferase deficiency (II)_SMPDB	1	1
2837	Very-long-chain acyl coa dehydrogenase deficiency (VLCAD)_SMPDB	1	1
2838	Methylenetetrahydrofolate Reductase Deficiency (MTHFRD)_SMPDB	1	1
2839	Medium chain acyl-coa dehydrogenase deficiency (MCAD)_SMPDB	1	1
2840	Imipramine Metabolism Pathway_SMPDB	1	1
2841	Desipramine Metabolism Pathway_SMPDB	1	1
2842	Citalopram Metabolism Pathway_SMPDB	1	1
2843	Lidocaine (Local Anaesthetic) Metabolism Pathway_SMPDB	1	1
2844	Codeine Metabolism Pathway_SMPDB	1	1
2845	Morphine Metabolism Pathway_SMPDB	1	1
2846	Heroin Metabolism Pathway_SMPDB	1	1
2847	Adefovir Dipivoxil Metabolism Pathway_SMPDB	1	1
2848	Dipyridamole (Antiplatelet) Action Pathway_SMPDB	1	1
2849	Abciximab Action Pathway_SMPDB	1	1
2850	Clopidogrel Action Pathway_SMPDB	1	1
2851	Ticlopidine Action Pathway_SMPDB	1	1
2852	Cilostazol Action Pathway_SMPDB	1	1
2853	Intracellular Signalling Through PGD2 receptor and Prostaglandin D2_SMPDB	1	1
2854	Hypermethioninemia_SMPDB	1	1
2855	Methylenetetrahydrofolate Reductase Deficiency (MTHFRD)_SMPDB	1	1
2856	Irinotecan Action Pathway_SMPDB	1	1
2857	Methotrexate Action Pathway_SMPDB	1	1
2858	Docetaxel Action Pathway_SMPDB	1	1
2859	Paclitaxel Action Pathway_SMPDB	1	1
2860	Vincristine Action Pathway_SMPDB	1	1
2861	Vinblastine Action Pathway_SMPDB	1	1
2862	Vinorelbine Action Pathway_SMPDB	1	1
2863	Vindesine Action Pathway_SMPDB	1	1
2864	Sulfite oxidase deficiency_SMPDB	1	1
2865	Capecitabine Metabolism Pathway_SMPDB	1	1
2866	Phenylacetate Metabolism_SMPDB	1	1
2867	Glycerol Phosphate Shuttle_SMPDB	1	1
2868	Betaine Metabolism_SMPDB	1	1
2869	Folate Metabolism_SMPDB	1	1
2870	Beta Oxidation of Very Long Chain Fatty Acids_SMPDB	1	1
2871	Malonic Aciduria_SMPDB	1	1
2872	Alanine Metabolism_SMPDB	1	1
2873	Fatty Acid Elongation In Mitochondria_SMPDB	1	1
2874	Hypoacetylaspartia_SMPDB	1	1
2875	Leigh Syndrome_SMPDB	1	1
2876	Gamma-Glutamyltransferase Deficiency_SMPDB	1	1
2877	GLUT-1 deficiency syndrome_SMPDB	1	1
2878	Angiotensin Metabolism_SMPDB	1	1
2879	Plasmalogen Synthesis_SMPDB	1	1
2880	Panitumumab Action Pathway_SMPDB	1	1
2881	Cetuximab Action Pathway_SMPDB	1	1
2882	Trastuzumab Action Pathway_SMPDB	1	1
2883	Tamoxifen Action Pathway_SMPDB	1	1
2884	Fluorouracil Action Pathway_SMPDB	1	1
2885	Gefitinib Action Pathway_SMPDB	1	1
2886	Erlotinib Action Pathway_SMPDB	1	1
2887	21-hydroxylase deficiency (CYP21)_SMPDB	1	1
2888	Corticosterone methyl oxidase I deficiency (CMO I)_SMPDB	1	1
2889	Homocystinuria-megaloblastic anemia due to defect in cobalamin metabolism, cblG complementation type_SMPDB	1	1
2890	Pyridoxine dependency with seizures_SMPDB	1	1
2891	Corticosterone methyl oxidase II deficiency - CMO II_SMPDB	1	1
2892	Congenital disorder of glycosylation CDG-IId_SMPDB	1	1
2893	Saccharopinuria/Hyperlysinemia II_SMPDB	1	1
2894	Isovaleric Aciduria_SMPDB	1	1
2895	3-Methylcrotonyl Coa Carboxylase Deficiency Type I_SMPDB	1	1
2896	Propionic Acidemia_SMPDB	1	1
2897	Short Chain Acyl CoA Dehydrogenase Deficiency (SCAD Deficiency)_SMPDB	1	1
2898	Bone Morphogenic Protein (BMP) Signalling and Regulation_Wikipathways	1	1
2899	Fatty acid Metabolism_SMPDB	1	1
2900	Maple Syrup Urine Disease_SMPDB	1	1
2901	Propanoate Metabolism_SMPDB	1	1
2902	Glutathione Metabolism_SMPDB	1	1
2903	Cysteine Metabolism_SMPDB	1	1
2904	Catecholamine Biosynthesis_SMPDB	1	1
2905	Nucleotide Sugars Metabolism_SMPDB	1	1
2906	Spirapril Action Pathway_SMPDB	1	1
2907	Trandolapril Action Pathway_SMPDB	1	1
2908	Ramipril Action Pathway_SMPDB	1	1
2909	Rescinnamine Action Pathway_SMPDB	1	1
2910	Perindopril Action Pathway_SMPDB	1	1
2911	Quinapril Action Pathway_SMPDB	1	1
2912	Lisinopril Action Pathway_SMPDB	1	1
2913	Moexipril Action Pathway_SMPDB	1	1
2914	Candesartan Action Pathway_SMPDB	1	1
2915	Eprosartan Action Pathway_SMPDB	1	1
2916	Nucleotide Excision Repair _SMPDB	1	1
2917	Histidinemia_SMPDB	1	1
2918	Tramadol Metabolism Pathway_SMPDB	1	1
2919	Venlafaxine Metabolism Pathway_SMPDB	1	1
2920	Valproic Acid Metabolism Pathway_SMPDB	1	1
2921	Carbamazepine Metabolism Pathway_SMPDB	1	1
2922	Felbamate Metabolism Pathway_SMPDB	1	1
2923	Prednisone Metabolism Pathway_SMPDB	1	1
2924	Tenofovir Metabolism Pathway_SMPDB	1	1
2925	3-Hydroxy-3-Methylglutaryl-CoA Lyase Deficiency_SMPDB	1	1
2926	Clomipramine Metabolism Pathway_SMPDB	1	1
2927	Oxidation of Branched Chain Fatty Acids_SMPDB	1	1
2928	sarcosine oncometabolite pathway _SMPDB	1	1
2929	Glycerolipid Metabolism_SMPDB	1	1
2930	Adrenal Hyperplasia Type 5 or Congenital Adrenal Hyperplasia due to 17 Alpha-hydroxylase Deficiency_SMPDB	1	1
2931	Adrenal Hyperplasia Type 3 or Congenital Adrenal Hyperplasia due to 21-hydroxylase Deficiency_SMPDB	1	1
2932	Congenital Lipoid Adrenal Hyperplasia (CLAH) or Lipoid CAH_SMPDB	1	1
2933	Lactose Synthesis_SMPDB	1	1
2934	Spermidine and Spermine Biosynthesis_SMPDB	1	1
2935	Gemcitabine Action Pathway_SMPDB	1	1
2936	Cyclophosphamide Action Pathway_SMPDB	1	1
2937	Prednisone Action Pathway_SMPDB	1	1
2938	Prednisolone Action Pathway_SMPDB	1	1
2939	Etoposide Action Pathway_SMPDB	1	1
2940	Teniposide Action Pathway_SMPDB	1	1
2941	Isobutyryl-coa dehydrogenase deficiency_SMPDB	1	1
2942	3-hydroxyisobutyric aciduria_SMPDB	1	1
2943	3-hydroxyisobutyric acid dehydrogenase deficiency_SMPDB	1	1
2944	Ifosfamide Action Pathway_SMPDB	1	1
2945	Ethanol Degradation_SMPDB	1	1
2946	Isovaleric acidemia_SMPDB	1	1
2947	Sorafenib Metabolism Pathway_SMPDB	1	1
2948	Lamivudine Metabolism Pathway_SMPDB	1	1
2949	Acetaminophen Metabolism Pathway_SMPDB	1	1
2950	Doxepin Metabolism Pathway_SMPDB	1	1
2951	Biotin Metabolism_SMPDB	1	1
2952	Aspartate Metabolism_SMPDB	1	1
2953	Ubiquinone Biosynthesis_SMPDB	1	1
2954	Pyruvate Metabolism_SMPDB	1	1
2955	Glutaric Aciduria Type I_SMPDB	1	1
2956	Glycerol Kinase Deficiency_SMPDB	1	1
2957	Glutaric Aciduria Type I_SMPDB	1	1
2958	Ethylmalonic Encephalopathy_SMPDB	1	1
2959	Galactosemia_SMPDB	1	1
2960	Prednisolone Metabolism Pathway_SMPDB	1	1
2961	Methylmalonate Semialdehyde Dehydrogenase Deficiency_SMPDB	1	1
2962	Levomethadyl Acetate Metabolism Pathway_SMPDB	1	1
2963	Intracellular Signalling Through LHCGR Receptor and Luteinizing Hormone/Choriogonadotropin_SMPDB	1	1
2964	Intracellular Signalling Through FSH Receptor and Follicle Stimulating Hormone_SMPDB	1	1
2965	Vitamin A Deficiency_SMPDB	1	1
2966	Glutathione Synthetase Deficiency_SMPDB	1	1
2967	Pyruvate Decarboxylase E1 Component Deficiency (PDHE1 Deficiency)_SMPDB	1	1
2968	Intracellular Signalling Through Histamine H2 Receptor and Histamine_SMPDB	1	1
2969	Mitochondrial Beta-Oxidation of Short Chain Saturated Fatty Acids_SMPDB	1	1
2970	Mitochondrial Beta-Oxidation of Medium Chain Saturated Fatty Acids_SMPDB	1	1
2971	Mitochondrial Beta-Oxidation of Long Chain Saturated Fatty Acids_SMPDB	1	1
2972	Dopa-responsive dystonia_SMPDB	1	1
2973	Hyperphenylalaniemia due to guanosine triphosphate cyclohydrolase deficiency_SMPDB	1	1
2974	Hyperphenylalaninemia due to 6-pyruvoyltetrahydropterin synthase deficiency (ptps)_SMPDB	1	1
2975	Hyperphenylalaninemia due to dhpr-deficiency_SMPDB	1	1
2976	17-alpha-hydroxylase deficiency (CYP17)_SMPDB	1	1
2977	Multiple carboxylase deficiency, neonatal or early onset form_SMPDB	1	1
2978	Fluoxetine Metabolism Pathway_SMPDB	1	1
2979	Celecoxib Metabolism Pathway_SMPDB	1	1
2980	Nevirapine Metabolism Pathway_SMPDB	1	1
2981	Succinyl CoA: 3-ketoacid CoA transferase deficiency_SMPDB	1	1
2982	Short-chain 3-hydroxyacyl-CoA dehydrogenase deficiency (SCHAD)_SMPDB	1	1
2983	Prolinemia Type II_SMPDB	1	1
2984	Phenylketonuria_SMPDB	1	1
2985	Prolidase Deficiency (PD)_SMPDB	1	1
2986	Methylmalonic Aciduria_SMPDB	1	1
2987	Fosinopril Action Pathway_SMPDB	1	1
2988	Enalapril Action Pathway_SMPDB	1	1
2989	Arginine and Proline Metabolism_SMPDB	1	1
2990	Taurine and Hypotaurine Metabolism_SMPDB	1	1
2991	Pantothenate and CoA Biosynthesis_SMPDB	1	1
2992	3-Methylglutaconic Aciduria Type IV_SMPDB	1	1
2993	3-Methylglutaconic Aciduria Type III_SMPDB	1	1
2994	Caffeine Metabolism_SMPDB	1	1
2995	Benazepril Action Pathway_SMPDB	1	1
2996	Cilazapril Action Pathway_SMPDB	1	1
2997	Captopril Action Pathway_SMPDB	1	1
2998	Cystinosis, ocular nonnephropathic_SMPDB	1	1
2999	Temocapril Metabolism Pathway_SMPDB	1	1
3000	Fosphenytoin (Antiarrhythmic) Metabolism Pathway_SMPDB	1	1
3001	Tyrosinemia Type 3 (TYRO3)_SMPDB	1	1
3002	Fluorouracil Metabolism Pathway_SMPDB	1	1
3003	Teniposide Metabolism Pathway_SMPDB	1	1
3004	Gemcitabine Metabolism Pathway_SMPDB	1	1
3005	Irinotecan Metabolism Pathway_SMPDB	1	1
3006	Etoposide Metabolism Pathway_SMPDB	1	1
3007	Tamoxifen Metabolism Pathway_SMPDB	1	1
3008	D-glyceric acidura_SMPDB	1	1
3009	Cyclophosphamide Metabolism Pathway_SMPDB	1	1
3010	Ifosfamide Metabolism Pathway_SMPDB	1	1
3011	Hyperlysinemia II or Saccharopinuria_SMPDB	1	1
3012	Hyperprolinemia Type I_SMPDB	1	1
3013	Hyperprolinemia Type II_SMPDB	1	1
3014	Ornithine Aminotransferase Deficiency (OAT Deficiency)_SMPDB	1	1
3015	Arginine: Glycine Amidinotransferase Deficiency (AGAT Deficiency)_SMPDB	1	1
3016	NOTCH1 regulation of human endothelial cell calcification_Wikipathways	1	1
3017	Tyrosinemia Type 2 (or Richner-Hanhart syndrome)_SMPDB	1	1
3018	Fatty Acid Biosynthesis_SMPDB	1	1
3019	Homocysteine Degradation_SMPDB	1	1
3020	Threonine and 2-Oxobutanoate Degradation_SMPDB	1	1
3021	Adrenoleukodystrophy, X-linked_SMPDB	1	1
3022	Carnitine-acylcarnitine translocase deficiency_SMPDB	1	1
3023	Gamma-cystathionase deficiency (CTH)_SMPDB	1	1
3024	Homocystinuria, cystathionine beta-synthase deficiency_SMPDB	1	1
3025	Pyruvaldehyde Degradation_SMPDB	1	1
3026	5-Oxoprolinuria_SMPDB	1	1
3027	11-beta-hydroxylase deficiency (CYP11B1)_SMPDB	1	1
3028	Ketone Body Metabolism_SMPDB	1	1
3029	Riboflavin Metabolism_SMPDB	1	1
3030	Butyrate Metabolism_SMPDB	1	1
3031	Retinol Metabolism_SMPDB	1	1
3032	Thiamine Metabolism_SMPDB	1	1
3033	Aromatic L-Aminoacid Decarboxylase Deficiency_SMPDB	1	1
3034	Beta-Ketothiolase Deficiency_SMPDB	1	1
3035	Biotinidase Deficiency_SMPDB	1	1
3036	Canavan Disease_SMPDB	1	1
3037	Cystathionine Beta-Synthase Deficiency_SMPDB	1	1
3038	Carnitine palmitoyl transferase deficiency (I)_SMPDB	1	1
3039	NOTCH-Core_Signalink	1	1
3040	IGF-Ncore_Signalink	1	1
3041	IGF-Core_Signalink	1	1
3042	JAK-STAT-Ncore_Signalink	1	1
3043	Alanine and aspartate metabolism_Wikipathways	1	1
3044	Pentose Phosphate Metabolism_Wikipathways	1	1
3045	Phase I biotransformations, non P450_Wikipathways	1	1
3046	Fatty Acid Beta Oxidation_Wikipathways	1	1
3047	Nucleotide-binding Oligomerization Domain (NOD) pathway_Wikipathways	1	1
3048	Influenza A virus infection_Wikipathways	1	1
3049	Glycine Metabolism_Wikipathways	1	1
3050	Vitamin D Metabolism_Wikipathways	1	1
3051	Vitamin B12 Metabolism_Wikipathways	1	1
3052	miRNAs involved in DNA damage response_Wikipathways	1	1
3053	Folate-Alcohol and Cancer Pathway Hypotheses_Wikipathways	1	1
3054	Nicotine Metabolism_Wikipathways	1	1
3055	Fluoropyrimidine Activity_Wikipathways	1	1
3056	Codeine and Morphine Metabolism_Wikipathways	1	1
3057	TP53 Network_Wikipathways	1	1
3058	Folate Metabolism_Wikipathways	1	1
3059	Cell Cycle Checkpoints_Wikipathways	1	1
3060	DDX58-IFIH1-mediated induction of interferon-alpha-beta_Wikipathways	1	1
3061	Integrated Cancer Pathway_Wikipathways	1	1
3062	Thyroxine (Thyroid Hormone) Production_Wikipathways	1	1
3063	Integrated Breast Cancer Pathway_Wikipathways	1	1
3064	Genes targeted by miRNAs in adipocytes_Wikipathways	1	1
3065	Effects of Nitric Oxide_Wikipathways	1	1
3066	miR-targeted genes in adipocytes - TarBase_Wikipathways	1	1
3067	SREBF and miR33 in cholesterol and lipid homeostasis_Wikipathways	1	1
3068	Factors involved in megakaryocyte development and platelet production_Wikipathways	1	1
3069	Mitotic G2-G2-M phases_Wikipathways	1	1
3070	Circadian Clock_Wikipathways	1	1
3071	Interferon gamma signaling_Wikipathways	1	1
3072	Intrinsic Pathway for Apoptosis_Wikipathways	1	1
3073	Homologous recombination_Wikipathways	1	1
3074	Activation of gene expression by SREBF (SREBP)_Wikipathways	1	1
3075	Signaling by NOTCH2_Wikipathways	1	1
3076	Signaling by NOTCH1_Wikipathways	1	1
3077	Signaling by NOTCH4_Wikipathways	1	1
3078	Signaling by NOTCH3_Wikipathways	1	1
3079	Regulation of Hypoxia-inducible Factor (HIF) by oxygen_Wikipathways	1	1
3080	Incretin synthesis, secretion, and inactivation_Wikipathways	1	1
3081	YAP1- and WWTR1 (TAZ)-stimulated gene expression_Wikipathways	1	1
3082	Transcriptional regulation of white adipocyte differentiation_Wikipathways	1	1
3083	ATF4 activates genes_Wikipathways	1	1
3084	Transcriptional activity of SMAD2-SMAD3-SMAD4 heterotrimer_Wikipathways	1	1
3085	Nucleotide-binding domain, leucine rich repeat containing receptor (NLR) signaling pathways_Wikipathways	1	1
3086	Fatty Acid Omega Oxidation_Wikipathways	1	1
3087	IL17 signaling pathway_Wikipathways	1	1
3088	exRNA mechanism of action and biogenesis_Wikipathways	1	1
3089	Metastatic brain tumor_Wikipathways	1	1
3090	Pilocytic astrocytoma_Wikipathways	1	1
3091	Drug Induction of Bile Acid Pathway_Wikipathways	1	1
3092	Irinotecan Pathway_Wikipathways	1	1
3093	Trans-sulfuration pathway_Wikipathways	1	1
3094	miRNA Biogenesis_Wikipathways	1	1
3095	Glucocorticoid and Mineralcorticoid Metabolism_Wikipathways	1	1
3096	C-type lectin receptors (CLRs)_Wikipathways	1	1
3097	BMAL1-CLOCK,NPAS2 activates circadian gene expression_Wikipathways	1	1
3098	RORA activates gene expression_Wikipathways	1	1
3099	One Carbon Metabolism_Wikipathways	1	1
3100	Quercetin and Nf-kB- AP-1 Induced Cell Apoptosis_Wikipathways	1	1
3101	Dopamine metabolism_Wikipathways	1	1
3102	TCA Cycle and Deficiency of Pyruvate Dehydrogenase complex (PDHc)_Wikipathways	1	1
3103	HIF1A and PPARG regulation of glycolysis_Wikipathways	1	1
3104	Nanomaterial induced apoptosis_Wikipathways	1	1
3105	Nanoparticle triggered regulated necrosis_Wikipathways	1	1
3106	Trans-sulfuration and one carbon metabolism_Wikipathways	1	1
3107	PDGF Pathway_Wikipathways	1	1
3108	Signal Transduction of S1P Receptor_Wikipathways	1	1
3109	EBV LMP1 signaling_Wikipathways	1	1
3110	Aripiprazole Metabolic Pathway_Wikipathways	1	1
3111	Heroin metabolism_Wikipathways	1	1
3112	Lidocaine metabolism_Wikipathways	1	1
3113	ATF6 (ATF6-alpha) activates chaperone genes_Wikipathways	1	1
3114	Interleukin-7 signaling_Wikipathways	1	1
3115	S Phase_Wikipathways	1	1
3116	Degradation of beta-catenin by the destruction complex_Wikipathways	1	1
3117	Signaling by ERBB4_Wikipathways	1	1
3118	Pre-NOTCH Expression and Processing_Wikipathways	1	1
3119	Selenium Metabolism and Selenoproteins_Wikipathways	1	1
3120	RHO GTPases Activate Formins_Wikipathways	1	1
3121	Human Complement System_Wikipathways	1	1
3122	Mammary gland development pathway - Embryonic development (Stage 1 of 4)_Wikipathways	1	1
3123	Mammary gland development pathway - Puberty (Stage 2 of 4)_Wikipathways	1	1
3124	Mammary gland development pathway - Involution (Stage 4 of 4)_Wikipathways	1	1
3125	Felbamate Metabolism_Wikipathways	1	1
3126	Transcriptional regulation of pluripotent stem cells_Wikipathways	1	1
3127	Cocaine metabolism_Wikipathways	1	1
3128	Proprotein convertase subtilisin-kexin type 9 (PCSK9) mediated LDL receptor degradation_Wikipathways	1	1
3129	IL1 and megakaryocytes in obesity_Wikipathways	1	1
3130	mir34a and TGIF2 in osteoclastogenesis_Wikipathways	1	1
3131	TCA Cycle Nutrient Utilization and Invasiveness of Ovarian Cancer_Wikipathways	1	1
3132	Extracellular vesicle-mediated signaling in recipient cells_Wikipathways	1	1
3133	Liver X Receptor Pathway_Wikipathways	1	1
3134	PPAR Alpha Pathway_Wikipathways	1	1
3135	Farnesoid X Receptor Pathway_Wikipathways	1	1
3136	NLR Proteins_Wikipathways	1	1
3137	Estrogen Receptor Pathway_Wikipathways	1	1
3138	POU5F1 (OCT4), SOX2, NANOG repress genes related to differentiation_Wikipathways	1	1
3139	Senescence-Associated Secretory Phenotype (SASP)_Wikipathways	1	1
3140	NR1D1 (REV-ERBA) represses gene expression_Wikipathways	1	1
3141	Cellular response to heat stress_Wikipathways	1	1
3142	Activated PKN1 stimulates transcription of AR (androgen receptor) regulated genes KLK2 and KLK3_Wikipathways	1	1
3143	Ovarian Infertility Genes_Wikipathways	1	1
3144	Oxidative Stress Induced Senescence_Wikipathways	1	1
3145	FTO Obesity Variant Mechanism_Wikipathways	1	1
3146	Lipid storage and perilipins in skeletal muscle_Wikipathways	1	1
3147	Differentiation of white and brown adipocyte_Wikipathways	1	1
3148	miRNA targets in ECM and membrane receptors_Wikipathways	1	1
3149	Interactome of polycomb repressive complex 2 (PRC2)_Wikipathways	1	1
3150	DDX1 as a regulatory component of the Drosha microprocessor_Wikipathways	1	1
3151	Hypoxia-mediated EMT and Stemness_Wikipathways	1	1
3152	Nuclear Receptors in Lipid Metabolism and Toxicity_Wikipathways	1	1
3153	Phytochemical activity on NRF2 transcriptional activation_Wikipathways	1	1
3154	Synthesis and Degradation of Ketone Bodies_Wikipathways	1	1
3155	Osteoblast Signaling_Wikipathways	1	1
3156	Overview of nanoparticle effects_Wikipathways	1	1
3157	EV release from cardiac cells and their functional effects_Wikipathways	1	1
3158	let-7 inhibition of ES cell reprogramming_Wikipathways	1	1
3159	Dual hijack model of Vif in HIV infection_Wikipathways	1	1
3160	MFAP5-mediated ovarian cancer cell motility and invasiveness_Wikipathways	1	1
3161	MAPK6-MAPK4 signaling_Wikipathways	1	1
3162	Oncogene Induced Senescence_Wikipathways	1	1
3163	Hedgehog ,on, state_Wikipathways	1	1
3164	Hedgehog ,off, state_Wikipathways	1	1
3165	Mitochondrial biogenesis_Wikipathways	1	1
3166	POU5F1 (OCT4), SOX2, NANOG activate genes related to proliferation_Wikipathways	1	1
3167	TCF dependent signaling in response to WNT_Wikipathways	1	1
3168	Evolocumab Mechanism_Wikipathways	1	1
3169	Demo complete_Wikipathways	1	1
3170	Synthesis, secretion, and deacylation of Ghrelin_Wikipathways	1	1
3171	Beta-catenin independent WNT signaling_Wikipathways	1	1
3172	DNA Damage-Telomere Stress Induced Senescence_Wikipathways	1	1
3173	Fatty Acid Biosynthesis_Wikipathways	1	1
3174	Surfactant metabolism_Wikipathways	1	1
3175	Demo_Wikipathways	1	1
3176	MicroRNA for Targeting Cancer Growth and Vascularization in Glioblastoma_Wikipathways	1	1
3177	Circadian rythm related genes_Wikipathways	1	1
3178	mir-124 predicted interactions with cell cycle and differentiation_Wikipathways	1	1
3179	miR-517 relationship with ARCN1 and USP1_Wikipathways	1	1
3180	Transcription factor regulation in adipogenesis_Wikipathways	1	1
3181	Composition of Lipid Particles_Wikipathways	1	1
3182	Photodynamic therapy-induced NFE2L2 (NRF2) survival signaling_Wikipathways	1	1
3183	Photodynamic therapy-induced HIF-1 survival signaling_Wikipathways	1	1
3184	Photodynamic therapy-induced NF-kB survival signaling_Wikipathways	1	1
3185	Lung fibrosis_Wikipathways	1	1
3186	Gut-Liver Indole Metabolism_Wikipathways	1	1
3187	NAD metabolism, sirtuins and aging_Wikipathways	1	1
3188	Caffeine and Theobromine metabolism_Wikipathways	1	1
3189	Imatinib and Chronic Myeloid Leukemia_Wikipathways	1	1
3190	NAD+ biosynthetic pathways_Wikipathways	1	1
3191	Metabolism of Dichloroethylene by CYP450_Wikipathways	1	1
3192	Simplified Interaction Map Between LOXL4 and Oxidative Stress Pathway_Wikipathways	1	1
3193	LncRNA-mediated mechanisms of therapeutic resistance_Wikipathways	1	1
3194	Tgif disruption of Shh signaling_Wikipathways	1	1
3195	Mitochondrial LC-Fatty Acid Beta-Oxidation_Wikipathways	1	1
3196	Regulation of TP53 Activity through Association with Co-factors_Wikipathways	1	1
3197	TP53 Regulates Transcription of Cell Death Genes_Wikipathways	1	1
3198	Regulation of TP53 Expression and Degradation_Wikipathways	1	1
3199	TP53 Regulates Transcription of DNA Repair Genes_Wikipathways	1	1
3200	Cardiac conduction_Wikipathways	1	1
3201	Activation of anterior HOX genes in hindbrain development during early embryogenesis_Wikipathways	1	1
3202	Interleukin-20 family signaling_Wikipathways	1	1
3203	RNA polymerase II transcribes snRNA genes_Wikipathways	1	1
3204	Striated Muscle Contraction Pathway_Wikipathways	1	1
3205	Apoptosis Modulation by HSP70_Wikipathways	1	1
3206	MAPK and NFkB Signalling Pathways Inhibited by Yersinia YopJ_Wikipathways	1	1
3207	Factors and pathways affecting insulin-like growth factor (IGF1)-Akt signaling_Wikipathways	1	1
3208	TLR4 Signaling and Tolerance_Wikipathways	1	1
3209	TGF-B Signaling in Thyroid Cells for Epithelial-Mesenchymal Transition_Wikipathways	1	1
3210	Valproic acid pathway_Wikipathways	1	1
3211	Regulation of Apoptosis by Parathyroid Hormone-related Protein_Wikipathways	1	1
3212	ATR Signaling_Wikipathways	1	1
3213	BMP2-WNT4-FOXO1 Pathway in Human Primary Endometrial Stromal Cell Differentiation_Wikipathways	1	1
3214	Simplified Depiction of MYD88 Distinct Input-Output Pathway_Wikipathways	1	1
3215	mRNA, protein, and metabolite inducation pathway by cyclosporin A_Wikipathways	1	1
3216	Nanomaterial induced inflammasome activation_Wikipathways	1	1
3217	Benzene metabolism_Wikipathways	1	1
3218	Development of pulmonary dendritic cells and macrophage subsets_Wikipathways	1	1
3219	WikiPathways Academy- draw-compartment_Wikipathways	1	1
3220	Hfe effect on hepcidin production_Wikipathways	1	1
3221	ApoE and miR-146 in inflammation and atherosclerosis_Wikipathways	1	1
3222	Kennedy pathway from Sphingolipids_Wikipathways	1	1
3223	Leptin and adiponectin_Wikipathways	1	1
3224	miR-222 in Exercise-Induced Cardiac Growth_Wikipathways	1	1
3225	TYROBP Causal Network_Wikipathways	1	1
3226	DNA IR-Double Strand Breaks (DSBs) and cellular response via ATM_Wikipathways	1	1
3227	fig-met-1-last-solution_Wikipathways	1	1
3228	Mevalonate pathway_Wikipathways	1	1
3229	miR-509-3p alteration of YAP1-ECM axis_Wikipathways	1	1
3230	H19 action Rb-E2F1 signaling and CDK-Beta-catenin activity_Wikipathways	1	1
3231	Role of Osx and miRNAs in tooth development_Wikipathways	1	1
3232	miRNA regulation of p53 pathway in prostate cancer_Wikipathways	1	1
3233	Ethanol effects on histone modifications_Wikipathways	1	1
3234	Steatosis AOP_Wikipathways	1	1
3235	DNA IR-damage and cellular response via ATR_Wikipathways	1	1
3236	SCFA and skeletal muscle substrate metabolism_Wikipathways	1	1
3237	PTEN Regulation_Wikipathways	1	1
3238	Interleukin-12 family signaling_Wikipathways	1	1
3239	Interleukin-10 signaling_Wikipathways	1	1
3240	Interleukin-4 and Interleukin-13 signaling_Wikipathways	1	1
3241	RUNX1 and FOXP3 control the development of regulatory T lymphocytes (Tregs)_Wikipathways	1	1
3242	Oxidative Stress_Wikipathways	1	1
3243	Transcriptional regulation by the AP-2 (TFAP2) family of transcription factors_Wikipathways	1	1
3244	Transcriptional regulation by RUNX3_Wikipathways	1	1
3245	Deregulated CDK5 triggers multiple neurodegenerative pathways in Alzheimer,s disease models_Wikipathways	1	1
3246	PI3K-AKT-mTOR - VitD3 Signalling_Wikipathways	1	1
3247	PTF1A related regulatory pathway_Wikipathways	1	1
3248	Degradation pathway of sphingolipids, including diseases_Wikipathways	1	1
3249	Metabolism of Tetrahydrocannabinol (THC)_Wikipathways	1	1
3250	Somatroph axis (GH) and its relationship to dietary restriction and aging_Wikipathways	1	1
3251	Caloric restriction and aging_Wikipathways	1	1
3252	Hormonal control of Pubertal Growth Spurt_Wikipathways	1	1
3253	Hereditary leiomyomatosis and renal cell carcinoma pathway_Wikipathways	1	1
3254	Transcriptional cascade regulating adipogenesis_Wikipathways	1	1
3255	Neurotransmitter Disorders_Wikipathways	1	1
3256	Vitamin B6-dependent and responsive disorders_Wikipathways	1	1
3257	Acrylamide Biotransformation and Exposure Biomarkers_Wikipathways	1	1
3258	Disorders of the Krebs cycle_Wikipathways	1	1
3259	Flavan-3-ols_Wikipathways	1	1
3260	Regulation of sister chromatid separation at the metaphase-anaphase transition_Wikipathways	1	1
3261	Disorders of Folate Metabolism and Transport_Wikipathways	1	1
3262	Glycolysis Pathway D (2)_Wikipathways	1	1
3263	AOP CYP2E1 Activation Leading To Neurodegeneration_Wikipathways	1	1
3264	Cholesterol biosynthesis, regulation and transport_Wikipathways	1	1
3265	Ultraconserved region 339 modulation of tumor suppressor microRNAs in cancer_Wikipathways	1	1
3266	MTHFR deficiency_Wikipathways	1	1
3267	Thiamine metabolic pathways_Wikipathways	1	1
3268	Lamin A-processing pathway_Wikipathways	1	1
3269	Statin Pathway_Wikipathways	1	1
3270	Inhibition of exosome biogenesis and secretion by Manumycin A in CRPC cells_Wikipathways	1	1
3271	Ferroptosis_Wikipathways	1	1
3272	Malate-aspartate shuttle_Wikipathways	1	1
3273	Mitochondrial fatty acid synthesis pathway_Wikipathways	1	1
3274	miRNAs involvement in the immune response in sepsis_Wikipathways	1	1
3275	Neovascularisation processes_Wikipathways	1	1
3276	ncRNAs involved in STAT3 signaling in hepatocellular carcinoma_Wikipathways	1	1
3277	Vitamins A and D - action mechanisms_Wikipathways	1	1
3278	Non-homologous end joining_Wikipathways	1	1
3279	Bile Acids synthesis and enterohepatic circulation_Wikipathways	1	1
3280	FABP4 in ovarian cancer_Wikipathways	1	1
3281	Model for regulation of MSMP expression in cancer cells and its proangiogenic role in ovarian tumors_Wikipathways	1	1
3282	MicroRNA network associated with chronic lymphocytic leukemia_Wikipathways	1	1
3283	Transcriptional Regulation by E2F6_Wikipathways	1	1
3284	Regulation of RUNX2 expression and activity_Wikipathways	1	1
3285	Transcriptional regulation by RUNX2_Wikipathways	1	1
3286	ESR-mediated signaling_Wikipathways	1	1
3287	Signaling by PTK6_Wikipathways	1	1
3288	Platelet-mediated interactions with vascular and circulating cells_Wikipathways	1	1
3289	Steroidogenic pathway_Wikipathways	1	1
3290	LTF danger signal response pathway_Wikipathways	1	1
3291	Supression of HMGB1 mediated inflammation by THBD_Wikipathways	1	1
3292	Role Altered Glycolysation of MUC1 in Tumour Microenvironment_Wikipathways	1	1
3293	Control of immune tolerance by vasoactive intestinalpeptide_Wikipathways	1	1
3294	Inflammatory Response Pathway_Wikipathways	1	1
3295	Tryptophan metabolism_Wikipathways	1	1
3296	DNA Replication_Wikipathways	1	1
3297	Interaction With Cumulus Cells_Reactome	1	1
3298	FGFR2c ligand binding and activation_Reactome	1	1
3299	Biosynthesis of E-series 18(R)-resolvins_Reactome	1	1
3300	Cytoplasmic Ribosomal Proteins_Wikipathways	1	1
3301	Steroid Biosynthesis_Wikipathways	1	1
3302	Urea cycle and metabolism of amino groups_Wikipathways	1	1
3303	Hypertrophy Model_Wikipathways	1	1
3304	Amino acid conjugation of benzoic acid_Wikipathways	1	1
3305	Acetylcholine Synthesis_Wikipathways	1	1
3306	Cytokines and Inflammatory Response_Wikipathways	1	1
3307	DNA Mismatch Repair_Wikipathways	1	1
3308	Complement Activation_Wikipathways	1	1
3309	Biogenic Amine Synthesis_Wikipathways	1	1
3310	ACE Inhibitor Pathway_Wikipathways	1	1
3311	Oxidative phosphorylation_Wikipathways	1	1
3312	Glucose Homeostasis_Wikipathways	1	1
3313	Arachidonate Epoxygenase - Epoxide Hydrolase_Wikipathways	1	1
3314	Catalytic cycle of mammalian Flavin-containing MonoOxygenases (FMOs)_Wikipathways	1	1
3315	Tamoxifen metabolism_Wikipathways	1	1
3316	Arylamine metabolism_Wikipathways	1	1
3317	Benzo(a)pyrene metabolism_Wikipathways	1	1
3318	Estrogen metabolism_Wikipathways	1	1
3319	Glucuronidation_Wikipathways	1	1
3320	Aflatoxin B1 metabolism_Wikipathways	1	1
3321	Methylation Pathways_Wikipathways	1	1
3322	Nucleotide GPCRs_Wikipathways	1	1
3323	TCA Cycle (aka Krebs or citric acid cycle)_Wikipathways	1	1
3324	Mismatch repair (MMR) directed by MSH2:MSH3 (MutSbeta)_Reactome	1	1
3325	Mismatch Repair_Reactome	1	1
3326	Oxygen-dependent asparagine hydroxylation of Hypoxia-inducible Factor Alpha_Reactome	1	1
3327	thymine degradation_HumanCyc	1	1
3328	TET1,2,3 and TDG demethylate DNA_Reactome	1	1
3329	FGFR2b ligand binding and activation_Reactome	1	1
3330	pyrimidine ribonucleosides salvage I_HumanCyc	1	1
3331	FGFR2 ligand binding and activation_Reactome	1	1
3332	Synthesis of wybutosine at G37 of tRNA(Phe)_Reactome	1	1
3333	rRNA processing_Reactome	1	1
3334	ceramide <i>de novo</i> biosynthesis_HumanCyc	1	1
3335	creatine biosynthesis_HumanCyc	1	1
3336	ATF6 (ATF6-alpha) activates chaperones_Reactome	1	1
3337	FGFR3b ligand binding and activation_Reactome	1	1
3338	Phospholipase C-mediated cascade; FGFR2_Reactome	1	1
3339	Pyruvate metabolism_INOH	1	1
3340	FGFR3c ligand binding and activation_Reactome	1	1
3341	HDR through Single Strand Annealing (SSA)_Reactome	1	1
3342	SHC-mediated cascade:FGFR2_Reactome	1	1
3343	Defective ABCC8 can cause hypoglycemias and hyperglycemias_Reactome	1	1
3344	B-WICH complex positively regulates rRNA expression_Reactome	1	1
3345	Disorders of transmembrane transporters_Reactome	1	1
3346	RUNX2 regulates chondrocyte maturation_Reactome	1	1
3347	Oxygen-dependent proline hydroxylation of Hypoxia-inducible Factor Alpha_Reactome	1	1
3348	Regulation of gene expression by Hypoxia-inducible Factor_Reactome	1	1
3349	Regulation of Hypoxia-inducible Factor (HIF) by oxygen_Reactome	1	1
3350	Cellular response to hypoxia_Reactome	1	1
3351	eicosapentaenoate biosynthesis_HumanCyc	1	1
3352	triacylglycerol degradation_HumanCyc	1	1
3353	glutamate removal from folates_HumanCyc	1	1
3354	RUNX2 regulates genes involved in cell migration_Reactome	1	1
3355	pyrimidine deoxyribonucleotide phosphorylation_HumanCyc	1	1
3356	thio-molybdenum cofactor biosynthesis_HumanCyc	1	1
3357	RUNX2 regulates genes involved in differentiation of myeloid cells_Reactome	1	1
3358	PI-3K cascade:FGFR2_Reactome	1	1
3359	Steroids metabolism_INOH	1	1
3360	Competing endogenous RNAs (ceRNAs) regulate PTEN translation_Reactome	1	1
3361	SHC-mediated cascade:FGFR3_Reactome	1	1
3362	histamine degradation_HumanCyc	1	1
3363	Activation of TRKA receptors_Reactome	1	1
3364	SIRT1 negatively regulates rRNA expression_Reactome	1	1
3365	Biogenic amines are oxidatively deaminated to aldehydes by MAOA and MAOB_Reactome	1	1
3366	glutathione redox reactions I_HumanCyc	1	1
3367	spermidine biosynthesis_HumanCyc	1	1
3368	bupropion degradation_HumanCyc	1	1
3369	HDR through MMEJ (alt-NHEJ)_Reactome	1	1
3370	Interleukin-7 signaling_Reactome	1	1
3371	4-aminobutyrate degradation_HumanCyc	1	1
3372	XBP1(S) activates chaperone genes_Reactome	1	1
3373	Growth hormone receptor signaling_Reactome	1	1
3374	COX reactions_Reactome	1	1
3375	folate polyglutamylation_HumanCyc	1	1
3376	PI-3K cascade:FGFR3_Reactome	1	1
3377	RUNX3 regulates CDKN1A transcription_Reactome	1	1
3378	RNA Pol II CTD phosphorylation and interaction with CE during HIV infection_Reactome	1	1
3379	PERK regulates gene expression_Reactome	1	1
3380	Interaction With The Zona Pellucida_Reactome	1	1
3381	serotonin degradation_HumanCyc	1	1
3382	adenine and adenosine salvage I_HumanCyc	1	1
3383	betaKlotho-mediated ligand binding_Reactome	1	1
3384	FGFR4 ligand binding and activation_Reactome	1	1
3385	BMP2 signaling TAK1_INOH	1	1
3386	glycine/serine biosynthesis_HumanCyc	1	1
3387	lactate fermentation (reoxidation of cytosolic NADH)_HumanCyc	1	1
3388	superpathway of pyrimidine deoxyribonucleotides <i>de novo</i> biosynthesis_HumanCyc	1	1
3389	Digestion of dietary carbohydrate_Reactome	1	1
3390	RUNX3 Regulates Immune Response and Cell Migration_Reactome	1	1
3391	4-hydroxy-2-nonenal detoxification_HumanCyc	1	1
3392	Adenosine P1 receptors_Reactome	1	1
3393	NAD phosphorylation and dephosphorylation_HumanCyc	1	1
3394	protein citrullination_HumanCyc	1	1
3395	asparagine degradation_HumanCyc	1	1
3396	Metabolism of ingested H2SeO4 and H2SeO3 into H2Se_Reactome	1	1
3397	Biotin transport and metabolism_Reactome	1	1
3398	adenine and adenosine salvage II_HumanCyc	1	1
3399	mRNA capping_HumanCyc	1	1
3400	Detoxification of Reactive Oxygen Species_Reactome	1	1
3401	Formation of the active cofactor, UDP-glucuronate_Reactome	1	1
3402	Glucuronidation_Reactome	1	1
3403	methylglyoxal degradation VI_HumanCyc	1	1
3404	DNA methylation_Reactome	1	1
3405	Inhibition of replication initiation of damaged DNA by RB1/E2F1_Reactome	1	1
3406	SHC-mediated cascade:FGFR4_Reactome	1	1
3407	phenylalanine degradation/tyrosine biosynthesis_HumanCyc	1	1
3408	RUNX3 regulates YAP1-mediated transcription_Reactome	1	1
3409	ornithine <i>de novo </i> biosynthesis_HumanCyc	1	1
3410	RUNX3 regulates RUNX1-mediated transcription_Reactome	1	1
3411	creatine-phosphate biosynthesis_HumanCyc	1	1
3412	UTP and CTP dephosphorylation II_HumanCyc	1	1
3413	PI-3K cascade:FGFR4_Reactome	1	1
3414	HSF1 activation_Reactome	1	1
3415	Dissolution of Fibrin Clot_Reactome	1	1
3416	Synthesis of PIPs in the nucleus_Reactome	1	1
3417	GDP-glucose biosynthesis II_HumanCyc	1	1
3418	Coenzyme A biosynthesis_Reactome	1	1
3419	asparagine biosynthesis_HumanCyc	1	1
3420	DAP12 signaling_Reactome	1	1
3421	DAP12 interactions_Reactome	1	1
3422	lipoate salvage_HumanCyc	1	1
3423	RUNX3 regulates p14-ARF_Reactome	1	1
3424	glutamate biosynthesis/degradation_HumanCyc	1	1
3425	p75NTR signals via NF-kB_Reactome	1	1
3426	RUNX3 regulates BCL2L11 (BIM) transcription_Reactome	1	1
3427	Defective CFTR causes cystic fibrosis_Reactome	1	1
3428	L-carnitine biosynthesis_HumanCyc	1	1
3429	cardiolipin biosynthesis_HumanCyc	1	1
3430	Attenuation phase_Reactome	1	1
3431	Degradation of beta catenin_PID	1	1
3432	trehalose degradation_HumanCyc	1	1
3433	Chylomicron assembly_Reactome	1	1
3434	Circadian Clock_Reactome	1	1
3435	eumelanin biosynthesis_HumanCyc	1	1
3436	FGFR3 ligand binding and activation_Reactome	1	1
3437	Synthesis, secretion, and inactivation of Glucose-dependent Insulinotropic Polypeptide (GIP)_Reactome	1	1
3438	Incretin synthesis, secretion, and inactivation_Reactome	1	1
3439	Aryl hydrocarbon receptor signalling_Reactome	1	1
3440	oxidized GTP and dGTP detoxification_HumanCyc	1	1
3441	GLI3 is processed to GLI3R by the proteasome_Reactome	1	1
3442	L-serine degradation_HumanCyc	1	1
3443	1D-<i>myo</i>-inositol hexakisphosphate biosynthesis V (from Ins(1,3,4)P3)_HumanCyc	1	1
3444	sulfite oxidation_HumanCyc	1	1
3445	IL-6-type cytokine receptor ligand interactions_Reactome	1	1
3446	Acetylation_Reactome	1	1
3447	Methylation of MeSeH for excretion_Reactome	1	1
3448	Glypican 2 network_PID	1	1
3449	VLDL assembly_Reactome	1	1
3450	TRAF6 mediated IRF7 activation in TLR7/8 or 9 signaling_Reactome	1	1
3451	Hyaluronan biosynthesis and export_Reactome	1	1
3452	Tyrosine metabolism_INOH	1	1
3453	glycogen biosynthesis_HumanCyc	1	1
3454	arsenate detoxification I (glutaredoxin)_HumanCyc	1	1
3455	Methylation_Reactome	1	1
3456	Regulation of PTEN localization_Reactome	1	1
3457	Fructose biosynthesis_Reactome	1	1
3458	Prolactin receptor signaling_Reactome	1	1
3459	Hyaluronan uptake and degradation_Reactome	1	1
3460	Hyaluronan metabolism_Reactome	1	1
3461	glutathione-mediated detoxification_HumanCyc	1	1
3462	Transport and synthesis of PAPS_Reactome	1	1
3463	Transcriptional Regulation by E2F6_Reactome	1	1
3464	Chylomicron remodeling_Reactome	1	1
3465	Regulation of PTEN stability and activity_Reactome	1	1
3466	LDL remodeling_Reactome	1	1
3467	Antagonism of Activin by Follistatin_Reactome	1	1
3468	Pentose phosphate pathway (hexose monophosphate shunt)_Reactome	1	1
3469	Vpr-mediated induction of apoptosis by mitochondrial outer membrane permeabilization_Reactome	1	1
3470	Lysosomal oligosaccharide catabolism_Reactome	1	1
3471	Prostaglandin formation from arachidonate_EHMN	1	1
3472	IRE1alpha activates chaperones_Reactome	1	1
3473	cycling of ran in nucleocytoplasmic transport_BioCarta	1	1
3474	noradrenaline and adrenaline degradation_HumanCyc	1	1
3475	HDL remodeling_Reactome	1	1
3476	Keratan sulfate degradation_Reactome	1	1
3477	FMO oxidises nucleophiles_Reactome	1	1
3478	Unfolded Protein Response (UPR)_Reactome	1	1
3479	Conjugation of benzoate with glycine_Reactome	1	1
3480	TNF receptor superfamily (TNFSF) members mediating non-canonical NF-kB pathway_Reactome	1	1
3481	NIK-->noncanonical NF-kB signaling_Reactome	1	1
3482	TNFR2 non-canonical NF-kB pathway_Reactome	1	1
3483	NGF-independant TRKA activation_Reactome	1	1
3484	Conjugation of phenylacetate with glutamine_Reactome	1	1
3485	SUMO is conjugated to E1 (UBA2:SAE1)_Reactome	1	1
3486	Minus-strand DNA synthesis_Reactome	1	1
3487	PKA-mediated phosphorylation of key metabolic factors_Reactome	1	1
3488	Insulin effects increased synthesis of Xylulose-5-Phosphate_Reactome	1	1
3489	histamine biosynthesis_HumanCyc	1	1
3490	Conjugation of salicylate with glycine_Reactome	1	1
3491	Conjugation of carboxylic acids_Reactome	1	1
3492	Amino Acid conjugation_Reactome	1	1
3493	SUMO is transferred from E1 to E2 (UBE2I, UBC9)_Reactome	1	1
3494	Synthesis, secretion, and deacylation of Ghrelin_Reactome	1	1
3495	ER Quality Control Compartment (ERQC)_Reactome	1	1
3496	Calnexin/calreticulin cycle_Reactome	1	1
3497	The NLRP1 inflammasome_Reactome	1	1
3498	SUMO is proteolytically processed_Reactome	1	1
3499	Synthesis and processing of ENV and VPU_Reactome	1	1
3500	Vitamin B6 metabolism_INOH	1	1
3501	wnt lrp6 signalling_BioCarta	1	1
3502	AMPK inhibits chREBP transcriptional activation activity_Reactome	1	1
3503	Phosphorylation of CD3 and TCR zeta chains_Reactome	1	1
3504	IRS activation_Reactome	1	1
3505	Interactions of Tat with host cellular proteins_Reactome	1	1
3506	1,25-dihydroxyvitamin D<sub>3</sub> biosynthesis_HumanCyc	1	1
3507	Translocation of ZAP-70 to Immunological synapse_Reactome	1	1
3508	&beta;-alanine degradation_HumanCyc	1	1
3509	D-<i>myo</i>-inositol (3,4,5,6)-tetrakisphosphate biosynthesis_HumanCyc	1	1
3510	The NLRP3 inflammasome_Reactome	1	1
3511	Attachment of GPI anchor to uPAR_Reactome	1	1
3512	P2Y receptors_Reactome	1	1
3513	Formation of Senescence-Associated Heterochromatin Foci (SAHF)_Reactome	1	1
3514	Entry of Influenza Virion into Host Cell via Endocytosis_Reactome	1	1
3515	KSRP (KHSRP) binds and destabilizes mRNA_Reactome	1	1
3516	Plus-strand DNA synthesis_Reactome	1	1
3517	Pyrimidine catabolism_Reactome	1	1
3518	Vitamin A (retinol) metabolism_EHMN	1	1
3519	HS-GAG degradation_Reactome	1	1
3520	Synthesis of Prostaglandins (PG) and Thromboxanes (TX)_Reactome	1	1
3521	acyl carrier protein metabolism_HumanCyc	1	1
3522	fatty acid elongation -- saturated_HumanCyc	1	1
3523	Astrocytic Glutamate-Glutamine Uptake And Metabolism_Reactome	1	1
3524	TICAM1-dependent activation of IRF3/IRF7_Reactome	1	1
3525	Lysine degradation_INOH	1	1
3526	TICAM1, RIP1-mediated IKK complex recruitment _Reactome	1	1
3527	Chondroitin sulfate biosynthesis_Reactome	1	1
3528	Histidine catabolism_Reactome	1	1
3529	2-oxoisovalerate decarboxylation to isobutanoyl-CoA_HumanCyc	1	1
3530	IL-5 signaling_INOH	1	1
3531	Dermatan sulfate biosynthesis_Reactome	1	1
3532	IRF3 mediated activation of type 1 IFN_Reactome	1	1
3533	ZBP1(DAI) mediated induction of type I IFNs_Reactome	1	1
3534	tRNA modification in the mitochondrion_Reactome	1	1
3535	CS/DS degradation_Reactome	1	1
3536	Synthesis of (16-20)-hydroxyeicosatetraenoic acids (HETE)_Reactome	1	1
3537	Viral RNP Complexes in the Host Cell Nucleus_Reactome	1	1
3538	Biosynthesis of EPA-derived SPMs_Reactome	1	1
3539	methylglyoxal degradation III_HumanCyc	1	1
3540	2-LTR circle formation_Reactome	1	1
3541	Sulfide oxidation to sulfate_Reactome	1	1
3542	Branched-chain amino acid catabolism_Reactome	1	1
3543	SUMOylation of transcription factors_Reactome	1	1
3544	Downstream TCR signaling_Reactome	1	1
3545	SUMOylation of transcription cofactors_Reactome	1	1
3546	vRNP Assembly_Reactome	1	1
3547	Glycine degradation_Reactome	1	1
3548	RNA Pol II CTD phosphorylation and interaction with CE_Reactome	1	1
3549	serine and glycine biosynthesis_HumanCyc	1	1
3550	acetone degradation I (to methylglyoxal)_HumanCyc	1	1
3551	NOD1/2 Signaling Pathway_Reactome	1	1
3552	Inflammasomes_Reactome	1	1
3553	Nucleotide-binding domain, leucine rich repeat containing receptor (NLR) signaling pathways_Reactome	1	1
3554	Synthesis of 5-eicosatetraenoic acids_Reactome	1	1
3555	malate-aspartate shuttle_HumanCyc	1	1
3556	choline degradation_HumanCyc	1	1
3557	Eukaryotic Translation Termination_Reactome	1	1
3558	TRAF6 mediated IRF7 activation_Reactome	1	1
3559	Vitamin C (ascorbate) metabolism_Reactome	1	1
3560	Synthesis of 15-eicosatetraenoic acid derivatives_Reactome	1	1
3561	Signal attenuation_Reactome	1	1
3562	Invadopodia formation_Reactome	1	1
3563	Fertilization_Reactome	1	1
3564	Laminin interactions_Reactome	1	1
3565	CD28 dependent PI3K/Akt signaling_Reactome	1	1
3566	Synthesis of 12-eicosatetraenoic acid derivatives_Reactome	1	1
3567	NF-kB activation through FADD/RIP-1 pathway mediated by caspase-8 and -10_Reactome	1	1
3568	TPO signaling_INOH	1	1
3569	Synthesis of Hepoxilins (HX) and Trioxilins (TrX)_Reactome	1	1
3570	Vitamin B1 (thiamin) metabolism_Reactome	1	1
3571	Regulation of thyroid hormone activity_Reactome	1	1
3572	Josephin domain DUBs_Reactome	1	1
3573	t(4;14) translocations of FGFR3_Reactome	1	1
3574	FGFR3 mutant receptor activation_Reactome	1	1
3575	isoleucine degradation_HumanCyc	1	1
3576	guanosine deoxyribonucleotides <i>de novo</i> biosynthesis_HumanCyc	1	1
3577	TRAF6 mediated NF-kB activation_Reactome	1	1
3578	Reactions specific to the hybrid N-glycan synthesis pathway_Reactome	1	1
3579	Activation of AKT2_Reactome	1	1
3580	PDE3B signalling_Reactome	1	1
3581	PKB-mediated events_Reactome	1	1
3582	PI3K Cascade_Reactome	1	1
3583	Citric acid cycle (TCA cycle)_Reactome	1	1
3584	PD-1 signaling_Reactome	1	1
3585	SOS-mediated signalling_Reactome	1	1
3586	IRS-mediated signalling_Reactome	1	1
3587	Insulin receptor signalling cascade_Reactome	1	1
3588	Activated point mutants of FGFR2_Reactome	1	1
3589	guanosine ribonucleotides <i>de novo</i> biosynthesis_HumanCyc	1	1
3590	guanosine nucleotides <i>de novo</i> biosynthesis_HumanCyc	1	1
3591	Proline catabolism_Reactome	1	1
3592	Interconversion of 2-oxoglutarate and 2-hydroxyglutarate_Reactome	1	1
3593	5-aminoimidazole ribonucleotide biosynthesis_HumanCyc	1	1
3594	STING mediated induction of host immune responses_Reactome	1	1
3595	er associated degradation (erad) pathway_BioCarta	1	1
3596	Dectin-2 family_Reactome	1	1
3597	alpha-linolenic acid (ALA) metabolism_Reactome	1	1
3598	DEx/H-box helicases activate type I IFN and inflammatory cytokines production _Reactome	1	1
3599	adenosine deoxyribonucleotides <i>de novo</i> biosynthesis_HumanCyc	1	1
3600	Assembly of Viral Components at the Budding Site_Reactome	1	1
3601	BMP signaling Dro_INOH	1	1
3602	Polymerase switching on the C-strand of the telomere_Reactome	1	1
3603	Surfactant metabolism_Reactome	1	1
3604	Bile salt and organic anion SLC transporters_Reactome	1	1
3605	Reproduction_Reactome	1	1
3606	nuclear receptors coordinate the activities of chromatin remodeling complexes and coactivators to facilitate initiation of transcription in carcinoma cells_BioCarta	1	1
3607	Valine Leucine Isoleucine degradation_INOH	1	1
3608	Metabolism of Angiotensinogen to Angiotensins_Reactome	1	1
3609	inosine-5,-phosphate biosynthesis_HumanCyc	1	1
3610	SHC1 events in EGFR signaling_Reactome	1	1
3611	Regulation by TREX1_Reactome	1	1
3612	Regulation of innate immune responses to cytosolic DNA_Reactome	1	1
3613	Linoleic acid (LA) metabolism_Reactome	1	1
3614	alpha-linolenic (omega3) and linoleic (omega6) acid metabolism_Reactome	1	1
3615	Agmatine biosynthesis_Reactome	1	1
3616	rRNA modification in the mitochondrion_Reactome	1	1
3617	Heme degradation_Reactome	1	1
3618	thiosulfate disproportionation III (rhodanese)_HumanCyc	1	1
3619	5-Phosphoribose 1-diphosphate biosynthesis_Reactome	1	1
3620	TP53 Regulates Transcription of Cell Death Genes_Reactome	1	1
3621	Degradation of cysteine and homocysteine_Reactome	1	1
3622	Regulation of ornithine decarboxylase (ODC)_Reactome	1	1
3623	NS1 Mediated Effects on Host Pathways_Reactome	1	1
3624	Canonical NF-kappaB pathway_PID	1	1
3625	Regulation by c-FLIP_Reactome	1	1
3626	Ligand-dependent caspase activation_Reactome	1	1
3627	Activation of caspases through apoptosome-mediated cleavage_Reactome	1	1
3628	<i>trans, trans</i>-farnesyl diphosphate biosynthesis_HumanCyc	1	1
3629	Pyrimidine biosynthesis_Reactome	1	1
3630	MASTL Facilitates Mitotic Progression_Reactome	1	1
3631	Import of palmitoyl-CoA into the mitochondrial matrix_Reactome	1	1
3632	FCGR activation_Reactome	1	1
3633	Virus Assembly and Release_Reactome	1	1
3634	Regulation of necroptotic cell death_Reactome	1	1
3635	RANKL_NetPath	1	1
3636	Organic anion transport_Reactome	1	1
3637	Dectin-1 mediated noncanonical NF-kB signaling_Reactome	1	1
3638	Dimerization of procaspase-8_Reactome	1	1
3639	wybutosine biosynthesis_HumanCyc	1	1
3640	Methionine salvage pathway_Reactome	1	1
3641	CLEC7A/inflammasome pathway_Reactome	1	1
3642	PDGF receptor signaling network_PID	1	1
3643	Aurora C signaling_PID	1	1
3644	BMP receptor signaling_PID	1	1
3645	estradiol biosynthesis II_HumanCyc	1	1
3646	Inhibition of PKR_Reactome	1	1
3647	GDP-L-fucose biosynthesis II (from L-fucose)_HumanCyc	1	1
3648	Influenza Virus Induced Apoptosis_Reactome	1	1
3649	Host Interactions with Influenza Factors_Reactome	1	1
3650	thioredoxin pathway_HumanCyc	1	1
3651	PLK3 signaling events_PID	1	1
3652	TRAIL signaling pathway_PID	1	1
3653	Proteoglycan syndecan-mediated signaling events_PID	1	1
3654	VEGF and VEGFR signaling network_PID	1	1
3655	Visual signal transduction: Rods_PID	1	1
3656	RNA Polymerase I Promoter Opening_Reactome	1	1
3657	Alpha6 beta4 integrin-ligand interactions_PID	1	1
3658	Sterols are 12-hydroxylated by CYP8B1_Reactome	1	1
3659	Inhibition of TSC complex formation by PKB_Reactome	1	1
3660	Syndecan-1-mediated signaling events_PID	1	1
3661	BARD1 signaling events_PID	1	1
3662	VEGFR3 signaling in lymphatic endothelium_PID	1	1
3663	putrescine degradation III_HumanCyc	1	1
3664	Autodegradation of the E3 ubiquitin ligase COP1_Reactome	1	1
3665	Stabilization of p53_Reactome	1	1
3666	Transcriptional activation of cell cycle inhibitor p21 _Reactome	1	1
3667	Transcriptional activation of p53 responsive genes _Reactome	1	1
3668	Beta oxidation of myristoyl-CoA to lauroyl-CoA_Reactome	1	1
3669	Sumoylation by RanBP2 regulates transcriptional repression_PID	1	1
3670	IL5-mediated signaling events_PID	1	1
3671	Hypoxic and oxygen homeostasis regulation of HIF-1-alpha_PID	1	1
3672	Lactose synthesis_Reactome	1	1
3673	Ubiquitin Mediated Degradation of Phosphorylated Cdc25A_Reactome	1	1
3674	p53-Independent DNA Damage Response_Reactome	1	1
3675	p53-Independent G1/S DNA damage checkpoint_Reactome	1	1
3676	mTORC1-mediated signalling_Reactome	1	1
3677	Regulation of IFNG signaling_Reactome	1	1
3678	Validated transcriptional targets of AP1 family members Fra1 and Fra2_PID	1	1
3679	FOXA2 and FOXA3 transcription factor networks_PID	1	1
3680	ATR signaling pathway_PID	1	1
3681	Activation of NOXA and translocation to mitochondria_Reactome	1	1
3682	G2/M DNA replication checkpoint_Reactome	1	1
3683	Toxicity of tetanus toxin (TeNT)_Reactome	1	1
3684	D-mannose degradation_HumanCyc	1	1
3685	EGFR-dependent Endothelin signaling events_PID	1	1
3686	AUF1 (hnRNP D0) binds and destabilizes mRNA_Reactome	1	1
3687	Activation of PUMA and translocation to mitochondria_Reactome	1	1
3688	geranylgeranyldiphosphate biosynthesis_HumanCyc	1	1
3689	Beta oxidation of decanoyl-CoA to octanoyl-CoA-CoA_Reactome	1	1
3690	Energy dependent regulation of mTOR by LKB1-AMPK_Reactome	1	1
3691	mTOR signalling_Reactome	1	1
3692	EPO signaling pathway_PID	1	1
3693	Activation of BIM and translocation to mitochondria _Reactome	1	1
3694	Gamma-carboxylation of protein precursors_Reactome	1	1
3695	Beta oxidation of octanoyl-CoA to hexanoyl-CoA_Reactome	1	1
3696	Activation of BMF and translocation to mitochondria_Reactome	1	1
3697	Beta oxidation of hexanoyl-CoA to butanoyl-CoA_Reactome	1	1
3698	Removal of aminoterminal propeptides from gamma-carboxylated proteins_Reactome	1	1
3699	Gamma-carboxylation, transport, and amino-terminal cleavage of proteins_Reactome	1	1
3700	Regulation of cholesterol biosynthesis by SREBP (SREBF)_Reactome	1	1
3701	Aromatic amines can be N-hydroxylated or N-dealkylated by CYP1A2_Reactome	1	1
3702	Activation, translocation and oligomerization of BAX_Reactome	1	1
3703	Beta oxidation of butanoyl-CoA to acetyl-CoA_Reactome	1	1
3704	mitochondrial fatty acid beta-oxidation of saturated fatty acids_Reactome	1	1
3705	Interleukin-20 family signaling_Reactome	1	1
3706	Respiratory electron transport_Reactome	1	1
3707	Activation and oligomerization of BAK protein_Reactome	1	1
3708	Processing of Intronless Pre-mRNAs_Reactome	1	1
3709	Release of apoptotic factors from the mitochondria_Reactome	1	1
3710	Activation of ATR in response to replication stress_Reactome	1	1
3711	mitochondrial fatty acid beta-oxidation of unsaturated fatty acids_Reactome	1	1
3712	FGFR4 mutant receptor activation_Reactome	1	1
3713	Neurophilin interactions with VEGF and VEGFR_Reactome	1	1
3714	Xenobiotics_Reactome	1	1
3715	Propionyl-CoA catabolism_Reactome	1	1
3716	Synthesis of diphthamide-EEF2_Reactome	1	1
3717	Formation of apoptosome_Reactome	1	1
3718	Butyrophilin (BTN) family interactions_Reactome	1	1
3719	Formation of ATP by chemiosmotic coupling_Reactome	1	1
3720	Receptor-ligand binding initiates the second proteolytic cleavage of Notch receptor_Reactome	1	1
3721	Formation of a pool of free 40S subunits_Reactome	1	1
3722	Polo-like kinase mediated events_Reactome	1	1
3723	Fatty acids_Reactome	1	1
3724	The activation of arylsulfatases_Reactome	1	1
3725	Gamma carboxylation, hypusine formation and arylsulfatase activation_Reactome	1	1
3726	Synthesis of epoxy (EET) and dihydroxyeicosatrienoic acids (DHET)_Reactome	1	1
3727	Formation of the Editosome_Reactome	1	1
3728	mRNA Editing: C to U Conversion_Reactome	1	1
3729	Eicosanoids_Reactome	1	1
3730	HDL clearance_Reactome	1	1
3731	SMAC-mediated dissociation of IAP:caspase complexes _Reactome	1	1
3732	SMAC-mediated apoptotic response_Reactome	1	1
3733	Apoptotic factor-mediated response_Reactome	1	1
3734	alternative complement pathway_BioCarta	1	1
3735	Vitamins_Reactome	1	1
3736	NR1D1 (REV-ERBA) represses gene expression_Reactome	1	1
3737	Formation of editosomes by ADAR proteins_Reactome	1	1
3738	Chylomicron clearance_Reactome	1	1
3739	IRAK1 recruits IKK complex upon TLR7/8 or 9 stimulation_Reactome	1	1
3740	C6 deamination of adenosine_Reactome	1	1
3741	mRNA Editing: A to I Conversion_Reactome	1	1
3742	mRNA Editing_Reactome	1	1
3743	BMAL1:CLOCK,NPAS2 activates circadian gene expression_Reactome	1	1
3744	Microtubule-dependent trafficking of connexons from Golgi to the plasma membrane_Reactome	1	1
3745	Miscellaneous substrates_Reactome	1	1
3746	glutathione biosynthesis_HumanCyc	1	1
3747	Interleukin-18 signaling_Reactome	1	1
3748	Physiological factors_Reactome	1	1
3749	Uptake and function of diphtheria toxin_Reactome	1	1
3750	Intestinal infectious diseases_Reactome	1	1
3751	NOSIP mediated eNOS trafficking_Reactome	1	1
3752	Beta-oxidation of pristanoyl-CoA_Reactome	1	1
3753	Caspase-mediated cleavage of cytoskeletal proteins_Reactome	1	1
3754	Ethanol oxidation_Reactome	1	1
3755	NOSTRIN mediated eNOS trafficking_Reactome	1	1
3756	sorbitol degradation I_HumanCyc	1	1
3757	RORA activates gene expression_Reactome	1	1
3758	Rhesus glycoproteins mediate ammonium transport._Reactome	1	1
3759	Apoptotic cleavage of cell adhesion proteins_Reactome	1	1
3760	Beta-oxidation of very long chain fatty acids_Reactome	1	1
3761	Breakdown of the nuclear lamina_Reactome	1	1
3762	Apoptotic cleavage of cellular proteins_Reactome	1	1
3763	STAT6-mediated induction of chemokines_Reactome	1	1
3764	Abacavir transmembrane transport_Reactome	1	1
3765	ARMS-mediated activation_Reactome	1	1
3766	Interleukin-9 signaling_Reactome	1	1
3767	Synthesis of Lipoxins (LX)_Reactome	1	1
3768	Transcription of E2F targets under negative control by DREAM complex_Reactome	1	1
3769	Cobalamin (Cbl, vitamin B12) transport and metabolism_Reactome	1	1
3770	Interleukin-15 signaling_Reactome	1	1
3771	Abacavir metabolism_Reactome	1	1
3772	Abacavir transport and metabolism_Reactome	1	1
3773	Pyrophosphate hydrolysis_Reactome	1	1
3774	O2/CO2 exchange in erythrocytes_Reactome	1	1
3775	Porphyrin metabolism_EHMN	1	1
3776	Transcription of E2F targets under negative control by p107 (RBL1) and p130 (RBL2) in complex with HDAC1_Reactome	1	1
3777	Biosynthesis of electrophilic ?-3 PUFA oxo-derivatives_Reactome	1	1
3778	Regulation of cytoplasmic and nuclear SMAD2/3 signaling_PID	1	1
3779	Biosynthesis of E-series 18(S)-resolvins_Reactome	1	1
3780	y branching of actin filaments_BioCarta	1	1
3781	Vitamin B2 (riboflavin) metabolism_EHMN	1	1
3782	Activation of DNA fragmentation factor_Reactome	1	1
3783	Apoptosis induced DNA fragmentation_Reactome	1	1
3784	chondroitin sulfate degradation (metazoa)_HumanCyc	1	1
3785	dolichol and dolichyl phosphate biosynthesis_HumanCyc	1	1
3786	Proton/oligopeptide cotransporters_Reactome	1	1
3787	Binding and entry of HIV virion_Reactome	1	1
3788	Stimulation of the cell death response by PAK-2p34_Reactome	1	1
3789	Apoptotic execution phase_Reactome	1	1
3790	Regulation of PAK-2p34 activity by PS-GAP/RHG10_Reactome	1	1
3791	Regulation of Apoptosis_Reactome	1	1
3792	RNA Polymerase I Transcription Termination_Reactome	1	1
3793	Alanine Aspartate Asparagine metabolism_INOH	1	1
3794	Xenobiotics metabolism_EHMN	1	1
3795	VLDL clearance_Reactome	1	1
3796	nicotine degradation IV_HumanCyc	1	1
3797	Choline catabolism_Reactome	1	1
3798	UTP and CTP <i>de novo</i> biosynthesis_HumanCyc	1	1
3799	Melanin biosynthesis_Reactome	1	1
3800	glycine cleavage_HumanCyc	1	1
3801	Signaling by FGFR2 IIIa TM_Reactome	1	1
3802	L-glutamine tRNA biosynthesis_HumanCyc	1	1
3803	CASP8 activity is inhibited_Reactome	1	1
3804	Interleukin receptor SHC signaling_Reactome	1	1
3805	Regulated Necrosis_Reactome	1	1
3806	Biosynthesis of D-series resolvins_Reactome	1	1
3807	Activation of C3 and C5_Reactome	1	1
3808	RUNX1 regulates transcription of genes involved in BCR signaling_Reactome	1	1
3809	Vitamin B2 (riboflavin) metabolism_Reactome	1	1
3810	Signaling by FGFR2 in disease_Reactome	1	1
3811	Biosynthesis of aspirin-triggered D-series resolvins_Reactome	1	1
3812	IRF3-mediated induction of type I IFN_Reactome	1	1
3813	YAP1- and WWTR1 (TAZ)-stimulated gene expression_Reactome	1	1
3814	Transcriptional regulation of white adipocyte differentiation_Reactome	1	1
3815	adenosine nucleotides degradation_HumanCyc	1	1
3816	tryptophan degradation X (mammalian, via tryptamine)_HumanCyc	1	1
3817	thiamin salvage III_HumanCyc	1	1
3818	Biosynthesis of protectins_Reactome	1	1
3819	flavin biosynthesis_HumanCyc	1	1
3820	CREB3 factors activate genes_Reactome	1	1
3821	melatonin degradation II_HumanCyc	1	1
3822	TRAF3-dependent IRF activation pathway_Reactome	1	1
3823	rRNA processing in the mitochondrion_Reactome	1	1
3824	iron-sulfur cluster biosynthesis_HumanCyc	1	1
3825	CaMK IV-mediated phosphorylation of CREB_Reactome	1	1
3826	Phosphorylation of proteins involved in G1/S transition by active Cyclin E:Cdk2 complexes_Reactome	1	1
3827	TCA cycle_HumanCyc	1	1
3828	Biosynthesis of maresin-like SPMs_Reactome	1	1
3829	Biosynthesis of maresins_Reactome	1	1
3830	SMAD2/SMAD3:SMAD4 heterotrimer regulates transcription_Reactome	1	1
3831	Metabolism of folate and pterines_Reactome	1	1
3832	Biosynthesis of maresin conjugates in tissue regeneration (MCTR)_Reactome	1	1
3833	Synthesis of bile acids and bile salts via 27-hydroxycholesterol_Reactome	1	1
3834	glutamate dependent acid resistance_HumanCyc	1	1
3835	thyroid hormone metabolism II (via conjugation and/or degradation)_HumanCyc	1	1
3836	Biosynthesis of protectin and resolvin conjugates in tissue regeneration (PCTR and RCTR)_Reactome	1	1
3837	Biosynthesis of DHA-derived sulfido conjugates_Reactome	1	1
3838	Biosynthesis of DHA-derived SPMs_Reactome	1	1
3839	Vitamins B6 activation to pyridoxal phosphate_Reactome	1	1
3840	acetyl-CoA biosynthesis from citrate_HumanCyc	1	1
3841	ahr signal transduction pathway_BioCarta	1	1
3842	Biosynthesis of DPAn-6 SPMs_Reactome	1	1
3843	regulators of bone mineralization_BioCarta	1	1
3844	pertussis toxin-insensitive ccr5 signaling in macrophage_BioCarta	1	1
3845	sonic hedgehog receptor ptc1 regulates cell cycle_BioCarta	1	1
3846	g-protein signaling through tubby proteins_BioCarta	1	1
3847	mechanism of acetaminophen activity and toxicity_BioCarta	1	1
3848	btg family proteins and cell cycle regulation_BioCarta	1	1
3849	TNFs bind their physiological receptors_Reactome	1	1
3850	dicer pathway_BioCarta	1	1
3851	Recycling of bile acids and salts_Reactome	1	1
3852	Molecules associated with elastic fibres_Reactome	1	1
3853	RIPK1-mediated regulated necrosis_Reactome	1	1
3854	visceral fat deposits and the metabolic syndrome_BioCarta	1	1
3855	Fibronectin matrix formation_Reactome	1	1
3856	hop pathway in cardiac development_BioCarta	1	1
3857	antisense pathway_BioCarta	1	1
3858	mechanism of protein import into the nucleus_BioCarta	1	1
3859	phosphatidylcholine biosynthesis pathway_BioCarta	1	1
3860	Amino acid transport across the plasma membrane_Reactome	1	1
3861	role of brca1 brca2 and atr in cancer susceptibility_BioCarta	1	1
3862	srebp control of lipid synthesis_BioCarta	1	1
3863	Biosynthesis of DPAn-3-derived protectins and resolvins_Reactome	1	1
3864	generation of amyloid b-peptide by ps1_BioCarta	1	1
3865	regulation of transcriptional activity by pml_BioCarta	1	1
3866	role of ran in mitotic spindle regulation_BioCarta	1	1
3867	classical complement pathway_BioCarta	1	1
3868	Biosynthesis of DPAn-3-derived 13-series resolvins_Reactome	1	1
3869	Biosynthesis of DPAn-3 SPMs_Reactome	1	1
3870	Biosynthesis of DPA-derived SPMs_Reactome	1	1
3871	Biosynthesis of specialized proresolving mediators (SPMs)_Reactome	1	1
3872	AKT phosphorylates targets in the nucleus_Reactome	1	1
3873	brca1 dependent ub ligase activity_BioCarta	1	1
3874	the prc2 complex sets long-term gene silencing through modification of histone tails_BioCarta	1	1
3875	spliceosomal assembly_BioCarta	1	1
3876	polyadenylation of mrna_BioCarta	1	1
3877	chromatin remodeling by hswi/snf atp-dependent complexes_BioCarta	1	1
3878	regulation of p27 phosphorylation during cell cycle progression_BioCarta	1	1
3879	apoptotic signaling in response to dna damage_BioCarta	1	1
3880	Rapoport-Luebering glycolytic shunt_HumanCyc	1	1
3881	Tachykinin receptors bind tachykinins_Reactome	1	1
3882	lectin induced complement pathway_BioCarta	1	1
3883	tnfr2 signaling pathway_BioCarta	1	1
3884	stat3 signaling pathway_BioCarta	1	1
3885	ifn gamma signaling pathway_BioCarta	1	1
3886	hiv-1 defeats host-mediated resistance by cem15_BioCarta	1	1
3887	inhibition of matrix metalloproteinases_BioCarta	1	1
3888	granzyme a mediated apoptosis pathway_BioCarta	1	1
3889	Transport of fatty acids_Reactome	1	1
3890	role of mitochondria in apoptotic signaling_BioCarta	1	1
3891	Nonsense-Mediated Decay (NMD)_Reactome	1	1
3892	tsp-1 induced apoptosis in microvascular endothelial cell_BioCarta	1	1
3893	basic mechanism of action of ppara pparb(d) and pparg and effects on gene expression_BioCarta	1	1
3894	taurine biosynthesis_HumanCyc	1	1
3895	cd40l signaling pathway_BioCarta	1	1
3896	Vasopressin-like receptors_Reactome	1	1
3897	phospholipase c signaling pathway_BioCarta	1	1
3898	cxcr4 signaling pathway_BioCarta	1	1
3899	p53 signaling pathway_BioCarta	1	1
3900	reversal of insulin resistance by leptin_BioCarta	1	1
3901	Insulin-like Growth Factor-2 mRNA Binding Proteins (IGF2BPs/IMPs/VICKZs) bind RNA_Reactome	1	1
3902	overview of telomerase rna component gene hterc transcriptional regulation_BioCarta	1	1
3903	atm signaling pathway_BioCarta	1	1
3904	lck and fyn tyrosine kinases in initiation of tcr activation_BioCarta	1	1
3905	Pre-NOTCH Processing in the Endoplasmic Reticulum_Reactome	1	1
3906	2,-deoxy-&alpha;-D-ribose 1-phosphate degradation_HumanCyc	1	1
3907	yaci and bcma stimulation of b cell immune responses_BioCarta	1	1
3908	proteolysis and signaling pathway of notch_BioCarta	1	1
3909	il22 soluble receptor signaling pathway_BioCarta	1	1
3910	inhibition of huntingtons disease neurodegeneration by histone deacetylase inhibitors_BioCarta	1	1
3911	extrinsic prothrombin activation pathway_BioCarta	1	1
3912	Vitamin B5 (pantothenate) metabolism_Reactome	1	1
3913	il-10 anti-inflammatory signaling pathway_BioCarta	1	1
3914	acetylation and deacetylation of rela in nucleus_BioCarta	1	1
3915	induction of apoptosis through dr3 and dr4/5 death receptors_BioCarta	1	1
3916	platelet amyloid precursor protein pathway_BioCarta	1	1
3917	pten dependent cell cycle arrest and apoptosis_BioCarta	1	1
3918	pyrimidine deoxyribonucleotides <i>de novo</i> biosynthesis_HumanCyc	1	1
3919	MET activates RAP1 and RAC1_Reactome	1	1
3920	the 41bb-dependent immune response_BioCarta	1	1
3921	nf-kb signaling pathway_BioCarta	1	1
3922	west nile virus_BioCarta	1	1
3923	NTF4 activates NTRK2 (TRKB) signaling_Reactome	1	1
3924	Formyl peptide receptors bind formyl peptides and many other ligands_Reactome	1	1
3925	apoptotic dna-fragmentation and tissue homeostasis_BioCarta	1	1
3926	Pre-NOTCH Processing in Golgi_Reactome	1	1
3927	il 6 signaling pathway_BioCarta	1	1
3928	Sodium-coupled sulphate, di- and tri-carboxylate transporters_Reactome	1	1
3929	role of ppar-gamma coactivators in obesity and thermogenesis_BioCarta	1	1
3930	RNA Polymerase I Promoter Escape_Reactome	1	1
3931	stress induction of hsp regulation_BioCarta	1	1
3932	PTK6 Regulates RTKs and Their Effectors AKT1 and DOK1_Reactome	1	1
3933	PTK6 Regulates Cell Cycle_Reactome	1	1
3934	PTK6 promotes HIF1A stabilization_Reactome	1	1
3935	insulin signaling pathway_BioCarta	1	1
3936	il 3 signaling pathway_BioCarta	1	1
3937	transcriptional activation of dbpb from mrna_BioCarta	1	1
3938	pyrimidine deoxyribonucleosides degradation_HumanCyc	1	1
3939	Proton-coupled monocarboxylate transport_Reactome	1	1
3940	Activation of the pre-replicative complex_Reactome	1	1
3941	HIF-1-alpha transcription factor network_PID	1	1
3942	bone remodeling_BioCarta	1	1
3943	PTK6 Down-Regulation_Reactome	1	1
3944	opposing roles of aif in apoptosis and cell survival_BioCarta	1	1
3945	cdk regulation of dna replication_BioCarta	1	1
3946	internal ribosome entry pathway_BioCarta	1	1
3947	Synthesis of PC_Reactome	1	1
3948	PTK6 Expression_Reactome	1	1
3949	E2F mediated regulation of DNA replication_Reactome	1	1
3950	Mineralocorticoid biosynthesis_Reactome	1	1
3951	Acyl chain remodeling of CL_Reactome	1	1
3952	Processing and activation of SUMO_Reactome	1	1
3953	<i>S</i>-methyl-5-thio-&alpha;-D-ribose 1-phosphate degradation_HumanCyc	1	1
3954	Nicotinamide salvaging_Reactome	1	1
3955	PI and PC transport between ER and Golgi membranes_Reactome	1	1
3956	Metabolism of ingested MeSeO2H into MeSeH_Reactome	1	1
3957	phosphatidylserine biosynthesis I_HumanCyc	1	1
3958	Pink/Parkin Mediated Mitophagy_Reactome	1	1
3959	PTK6 Activates STAT3_Reactome	1	1
3960	Hormone ligand-binding receptors_Reactome	1	1
3961	<i>S</i>-methyl-5,-thioadenosine degradation_HumanCyc	1	1
3962	Inactivation of CDC42 and RAC1_Reactome	1	1
3963	DNA replication initiation_Reactome	1	1
3964	Molybdenum cofactor biosynthesis_Reactome	1	1
3965	Nucleobase biosynthesis_Reactome	1	1
3966	CD22 mediated BCR regulation_Reactome	1	1
3967	ketolysis_HumanCyc	1	1
3968	Estrogen biosynthesis_Reactome	1	1
3969	Synthesis of Ketone Bodies_Reactome	1	1
3970	Nucleotide-like (purinergic) receptors_Reactome	1	1
3971	Downregulation of ERBB4 signaling_Reactome	1	1
3972	Hydroxycarboxylic acid-binding receptors_Reactome	1	1
3973	Noncanonical activation of NOTCH3_Reactome	1	1
3974	Utilization of Ketone Bodies_Reactome	1	1
3975	Ketone body metabolism_Reactome	1	1
3976	Proton-coupled neutral amino acid transporters_Reactome	1	1
3977	Unwinding of DNA_Reactome	1	1
3978	Beta defensins_Reactome	1	1
3979	Synthesis of PE_Reactome	1	1
3980	Pyrimidine salvage_Reactome	1	1
3981	Free fatty acid receptors_Reactome	1	1
3982	Ubiquinol biosynthesis_Reactome	1	1
3983	EGFR interacts with phospholipase C-gamma_Reactome	1	1
3984	NADPH regeneration_Reactome	1	1
3985	Signaling by NOTCH4_Reactome	1	1
3986	RNA Polymerase I Chain Elongation_Reactome	1	1
3987	Erythrocytes take up oxygen and release carbon dioxide_Reactome	1	1
3988	Polymerase switching_Reactome	1	1
3989	Leading Strand Synthesis_Reactome	1	1
3990	tRNA processing in the mitochondrion_Reactome	1	1
3991	Citrate cycle_INOH	1	1
3992	glutaryl-CoA degradation_HumanCyc	1	1
3993	basic mechanisms of sumoylation_BioCarta	1	1
3994	APOBEC3G mediated resistance to HIV-1 infection_Reactome	1	1
3995	Calcitonin-like ligand receptors_Reactome	1	1
3996	Abnormal conversion of 2-oxoglutarate to 2-hydroxyglutarate_Reactome	1	1
3997	Diseases of metabolism_Reactome	1	1
3998	Cysteine formation from homocysteine_Reactome	1	1
3999	Tetrahydrobiopterin (BH4) synthesis, recycling, salvage and regulation_Reactome	1	1
4000	Metabolism of cofactors_Reactome	1	1
4001	Removal of the Flap Intermediate_Reactome	1	1
4002	Processive synthesis on the lagging strand_Reactome	1	1
4003	Lagging Strand Synthesis_Reactome	1	1
4004	DNA strand elongation_Reactome	1	1
4005	Meiotic recombination_Reactome	1	1
4006	the co-stimulatory signal during t-cell activation_BioCarta	1	1
4007	POLB-Dependent Long Patch Base Excision Repair_Reactome	1	1
4008	POU5F1 (OCT4), SOX2, NANOG repress genes related to differentiation_Reactome	1	1
4009	superpathway of choline degradation to L-serine_HumanCyc	1	1
4010	Ubiquitin-dependent degradation of Cyclin D1_Reactome	1	1
4011	Ubiquitin-dependent degradation of Cyclin D_Reactome	1	1
4012	epo signaling pathway_BioCarta	1	1
4013	Striated Muscle Contraction_Reactome	1	1
4014	heme degradation_HumanCyc	1	1
4015	Establishment of Sister Chromatid Cohesion_Reactome	1	1
4016	Meiotic synapsis_Reactome	1	1
4017	Meiosis_Reactome	1	1
4018	GDP-fucose biosynthesis_Reactome	1	1
4019	PCNA-Dependent Long Patch Base Excision Repair_Reactome	1	1
4020	Resolution of AP sites via the multiple-nucleotide patch replacement pathway_Reactome	1	1
4021	VEGF ligand-receptor interactions_Reactome	1	1
4022	Folate metabolism_INOH	1	1
4023	TP53 Regulates Transcription of Genes Involved in Cytochrome C Release_Reactome	1	1
4024	NGF processing_Reactome	1	1
4025	Expression and Processing of Neurotrophins_Reactome	1	1
4026	Degradation of GLI2 by the proteasome_Reactome	1	1
4027	glutamine biosynthesis_HumanCyc	1	1
4028	TRKA activation by NGF_Reactome	1	1
4029	tetrahydrofolate salvage from 5,10-methenyltetrahydrofolate_HumanCyc	1	1
4030	IL-10 signaling_INOH	1	1
4031	purine ribonucleosides degradation to ribose-1-phosphate_HumanCyc	1	1
4032	Telomere Extension By Telomerase_Reactome	1	1
4033	Degradation of GLI1 by the proteasome_Reactome	1	1
4034	ethanol degradation II_HumanCyc	1	1
4035	alanine biosynthesis/degradation_HumanCyc	1	1
4036	Organic cation transport_Reactome	1	1
4037	glycine biosynthesis_HumanCyc	1	1
4038	TP53 Regulates Transcription of Caspase Activators and Caspases_Reactome	1	1
4039	chaperones modulate interferon signaling pathway_BioCarta	1	1
4040	D-<i>myo</i>-inositol (1,4,5,6)-tetrakisphosphate biosynthesis_HumanCyc	1	1
4041	Telomere C-strand synthesis initiation_Reactome	1	1
4042	lipoate biosynthesis and incorporation_HumanCyc	1	1
4043	aspartate biosynthesis_HumanCyc	1	1
4044	RHO GTPases activate IQGAPs_Reactome	1	1
4045	POU5F1 (OCT4), SOX2, NANOG activate genes related to proliferation_Reactome	1	1
4046	RHO GTPases regulate CFTR trafficking_Reactome	1	1
4047	Metabolism of ingested SeMet, Sec, MeSec into H2Se_Reactome	1	1
4048	RIP-mediated NFkB activation via ZBP1_Reactome	1	1
4049	A third proteolytic cleavage releases NICD_Reactome	1	1
4050	Asymmetric localization of PCP proteins_Reactome	1	1
4051	TP53 regulates transcription of several additional cell death genes whose specific roles in p53-dependent apoptosis remain uncertain_Reactome	1	1
4052	Synthesis of Dolichyl-phosphate_Reactome	1	1
4053	Ligand-receptor interactions_Reactome	1	1
4054	Organic cation/anion/zwitterion transport_Reactome	1	1
4055	Methionine Cysteine metabolism_INOH	1	1
4056	sumoylation by ranbp2 regulates transcriptional repression_BioCarta	1	1
4057	Lipid particle organization_Reactome	1	1
4058	erythropoietin mediated neuroprotection through nf-kb_BioCarta	1	1
4059	RHO GTPases Activate NADPH Oxidases_Reactome	1	1
4060	Frs2-mediated activation_Reactome	1	1
4061	Synthesis of UDP-N-acetyl-glucosamine_Reactome	1	1
4062	thyronamine and iodothyronamine metabolism_HumanCyc	1	1
4063	Visual signal transduction: Cones_PID	1	1
4064	Removal of the Flap Intermediate from the C-strand_Reactome	1	1
4065	Processive synthesis on the C-strand of the telomere_Reactome	1	1
4066	Telomere C-strand (Lagging Strand) Synthesis_Reactome	1	1
4067	Extension of Telomeres_Reactome	1	1
4068	MAPK1 (ERK2) activation_Reactome	1	1
4069	mitochondrial L-carnitine shuttle_HumanCyc	1	1
4070	Synthesis of GDP-mannose_Reactome	1	1
4071	GLI proteins bind promoters of Hh responsive genes to promote transcription_Reactome	1	1
4072	Synthesis of dolichyl-phosphate mannose_Reactome	1	1
4073	IRAK2 mediated activation of TAK1 complex upon TLR7/8 or 9 stimulation_Reactome	1	1
4074	Prolonged ERK activation events_Reactome	1	1
4075	PLC-gamma1 signalling_Reactome	1	1
4076	SMAC binds to IAPs _Reactome	1	1
4077	4-hydroxybenzoate biosynthesis_HumanCyc	1	1
4078	TAK1 activates NFkB by phosphorylation and activation of IKKs complex_Reactome	1	1
4079	BDNF activates NTRK2 (TRKB) signaling_Reactome	1	1
4080	Glyoxylate metabolism and glycine degradation_Reactome	1	1
4081	FasL/ CD95L signaling_Reactome	1	1
4082	NTF3 activates NTRK2 (TRKB) signaling_Reactome	1	1
4083	Role of second messengers in netrin-1 signaling_Reactome	1	1
4084	Extrinsic Pathway of Fibrin Clot Formation_Reactome	1	1
4085	Nef mediated downregulation of CD28 cell surface expression_Reactome	1	1
4086	activated TAK1 mediates p38 MAPK activation_Reactome	1	1
4087	WNT5A-dependent internalization of FZD2, FZD5 and ROR2_Reactome	1	1
4088	Activated NTRK2 signals through RAS_Reactome	1	1
4089	Synthesis of PIPs at the ER membrane_Reactome	1	1
4090	Validated nuclear estrogen receptor beta network_PID	1	1
4091	Activated NTRK2 signals through PLCG1_Reactome	1	1
4092	C20 prostanoid biosynthesis_HumanCyc	1	1
4093	D-<i>myo</i>-inositol-5-phosphate metabolism_HumanCyc	1	1
4094	Interleukin-10 signaling_Reactome	1	1
4095	CREB phosphorylation_Reactome	1	1
4096	Golgi Cisternae Pericentriolar Stack Reorganization_Reactome	1	1
4097	TNFR1-induced NFkappaB signaling pathway_Reactome	1	1
4098	leukotriene biosynthesis_HumanCyc	1	1
4099	N-glycan trimming and elongation in the cis-Golgi_Reactome	1	1
4100	UDP-D-xylose and UDP-D-glucuronate biosynthesis_HumanCyc	1	1
4101	Initial triggering of complement_Reactome	1	1
4102	TNFR1-induced proapoptotic signaling_Reactome	1	1
4103	Nef and signal transduction_Reactome	1	1
4104	pregnenolone biosynthesis_HumanCyc	1	1
4105	il 4 signaling pathway_BioCarta	1	1
4106	Inhibition of Host mRNA Processing and RNA Silencing_Reactome	1	1
4107	Progressive trimming of alpha-1,2-linked mannose residues from Man9/8/7GlcNAc2 to produce Man5GlcNAc2_Reactome	1	1
4108	putrescine biosynthesis II_HumanCyc	1	1
4109	MET activates STAT3_Reactome	1	1
4110	estradiol biosynthesis I_HumanCyc	1	1
4111	the information processing pathway at the ifn beta enhancer_BioCarta	1	1
4112	overview of telomerase protein component gene htert transcriptional regulation_BioCarta	1	1
4113	Vitamin D (calciferol) metabolism_Reactome	1	1
4114	Tie2 Signaling_Reactome	1	1
4115	Transport of nucleosides and free purine and pyrimidine bases across the plasma membrane_Reactome	1	1
4116	Phenylalanine degradation_INOH	1	1
4117	mineralocorticoid biosynthesis_HumanCyc	1	1
4118	progesterone biosynthesis_HumanCyc	1	1
4119	TYSND1 cleaves peroxisomal proteins_Reactome	1	1
4120	Regulation of TP53 Expression_Reactome	1	1
4121	Circadian rhythm pathway_PID	1	1
4122	<i>N</i>-acetylglucosamine degradation II_HumanCyc	1	1
4123	Arginine Proline metabolism_INOH	1	1
4124	Nonsense Mediated Decay (NMD) independent of the Exon Junction Complex (EJC)_Reactome	1	1
4125	Signaling by activated point mutants of FGFR3_Reactome	1	1
4126	nfkb activation by nontypeable hemophilus influenzae_BioCarta	1	1
4127	dopamine degradation_HumanCyc	1	1
4128	Assembly of active LPL and LIPC lipase complexes_Reactome	1	1
4129	TRAIL signaling_Reactome	1	1
4130	degradation of the rar and rxr by the proteasome_BioCarta	1	1
4131	Carnitine synthesis_Reactome	1	1
4132	IL2 signaling events mediated by STAT5_PID	1	1
4133	TLR3-mediated TICAM1-dependent programmed cell death_Reactome	1	1
4134	NFG and proNGF binds to p75NTR_Reactome	1	1
4135	serine biosynthesis (phosphorylated route)_HumanCyc	1	1
4136	methylglyoxal degradation I_HumanCyc	1	1
4137	The role of GTSE1 in G2/M progression after G2 checkpoint_Reactome	1	1
4138	sulfate activation for sulfonation_HumanCyc	1	1
4139	glucocorticoid biosynthesis_HumanCyc	1	1
4140	Classical antibody-mediated complement activation_Reactome	1	1
4141	Signalling to STAT3_Reactome	1	1
4142	Synthesis of IPs in the ER lumen_Reactome	1	1
4143	urea cycle_HumanCyc	1	1
4144	leucine degradation_HumanCyc	1	1
4145	Catecholamine biosynthesis_Reactome	1	1
4146	prion pathway_BioCarta	1	1
4147	SeMet incorporation into proteins_Reactome	1	1
4148	Glucocorticoid biosynthesis_Reactome	1	1
4149	Type II Na+/Pi cotransporters_Reactome	1	1
4150	HuR (ELAVL1) binds and stabilizes mRNA_Reactome	1	1
4151	aspirin triggered resolvin D biosynthesis_HumanCyc	1	1
4152	FBXL7 down-regulates AURKA during mitotic entry and in early mitosis_Reactome	1	1
4153	Other semaphorin interactions_Reactome	1	1
4154	Nonsense Mediated Decay (NMD) enhanced by the Exon Junction Complex (EJC)_Reactome	1	1
4155	chondroitin sulfate biosynthesis (late stages)_HumanCyc	1	1
4156	fatty acid &beta;-oxidation (unsaturated, odd number)_HumanCyc	1	1
4157	Histidine degradation_INOH	1	1
4158	chondroitin and dermatan biosynthesis_HumanCyc	1	1
4159	pentose phosphate pathway (oxidative branch)_HumanCyc	1	1
4160	Regulation of PTEN mRNA translation_Reactome	1	1
4161	NRIF signals cell death from the nucleus_Reactome	1	1
4162	the igf-1 receptor and longevity_BioCarta	1	1
4163	Erythrocytes take up carbon dioxide and release oxygen_Reactome	1	1
4164	NADE modulates death signalling_Reactome	1	1
4165	pyrimidine ribonucleosides degradation_HumanCyc	1	1
4166	EGFR Transactivation by Gastrin_Reactome	1	1
4167	Synthesis of CL_Reactome	1	1
4168	Beta oxidation of palmitoyl-CoA to myristoyl-CoA_Reactome	1	1
4169	Signaling by Leptin_Reactome	1	1
4170	Condensation of Prophase Chromosomes_Reactome	1	1
4171	Negative regulation of TCF-dependent signaling by WNT ligand antagonists_Reactome	1	1
4172	Sperm Motility And Taxes_Reactome	1	1
4173	Synthesis of PIPs at the Golgi membrane_Reactome	1	1
4174	Activation of NIMA Kinases NEK9, NEK6, NEK7_Reactome	1	1
4175	phosphatidylcholine biosynthesis_HumanCyc	1	1
4176	Common Pathway of Fibrin Clot Formation_Reactome	1	1
4177	p75NTR recruits signalling complexes_Reactome	1	1
4178	Clearance of Nuclear Envelope Membranes from Chromatin_Reactome	1	1
4179	Acrosome Reaction_Reactome	1	1
4180	purine deoxyribonucleosides degradation_HumanCyc	1	1
4181	Sperm:Oocyte Membrane Binding_Reactome	1	1
4182	il 2 signaling pathway_BioCarta	1	1
4183	NF-kB is activated and signals survival_Reactome	1	1
4184	phenylethylamine degradation I_HumanCyc	1	1
4185	Intestinal lipid absorption_Reactome	1	1
4186	GABA synthesis_Reactome	1	1
4187	Reuptake of GABA_Reactome	1	1
4188	E2F-enabled inhibition of pre-replication complex formation_Reactome	1	1
4189	Ceramide signalling_Reactome	1	1
4190	Regulation of TNFR1 signaling_Reactome	1	1
4191	Intestinal hexose absorption_Reactome	1	1
4192	Intestinal absorption_Reactome	1	1
4193	homocarnosine biosynthesis_HumanCyc	1	1
4194	Degradation of GABA_Reactome	1	1
4195	Cytosolic iron-sulfur cluster assembly_Reactome	1	1
4196	Regulation of TP53 Activity through Association with Co-factors_Reactome	1	1
4197	Growth hormone signaling_INOH	1	1
4198	Enzymatic degradation of dopamine by COMT_Reactome	1	1
4199	Cholesterol biosynthesis via desmosterol_Reactome	1	1
4200	Regulation of Complement cascade_Reactome	1	1
4201	Enzymatic degradation of Dopamine by monoamine oxidase_Reactome	1	1
4202	Dopamine clearance from the synaptic cleft_Reactome	1	1
4203	thyroid hormone biosynthesis_HumanCyc	1	1
4204	dermatan sulfate degradation (metazoa)_HumanCyc	1	1
4205	Metabolism of serotonin_Reactome	1	1
4206	Serotonin clearance from the synaptic cleft_Reactome	1	1
4207	Neurotransmitter clearance_Reactome	1	1
4208	Sodium-coupled phosphate cotransporters_Reactome	1	1
4209	2-amino-3-carboxymuconate semialdehyde degradation to glutaryl-CoA_HumanCyc	1	1
4210	Neurotransmitter uptake and metabolism In glial cells_Reactome	1	1
4211	L-cysteine degradation II_HumanCyc	1	1
4212	ATP sensitive Potassium channels_Reactome	1	1
4213	Condensation of Prometaphase Chromosomes_Reactome	1	1
4214	cysteine biosynthesis/homocysteine degradation (trans-sulfuration)_HumanCyc	1	1
4215	PRPP biosynthesis_HumanCyc	1	1
4216	Regulated proteolysis of p75NTR_Reactome	1	1
4217	methionine degradation_HumanCyc	1	1
4218	cysteine biosynthesis_HumanCyc	1	1
4219	ethanol degradation IV_HumanCyc	1	1
4220	formaldehyde oxidation_HumanCyc	1	1
4221	Transport of nucleotide sugars_Reactome	1	1
4222	L-cysteine degradation I_HumanCyc	1	1
4223	propionyl-CoA degradation_HumanCyc	1	1
4224	2-oxobutanoate degradation_HumanCyc	1	1
4225	superpathway of methionine degradation_HumanCyc	1	1
4226	putrescine biosynthesis I_HumanCyc	1	1
4227	urate biosynthesis/inosine 5,-phosphate degradation_HumanCyc	1	1
4228	IL9_NetPath	1	1
4229	2-oxoglutarate decarboxylation to succinyl-CoA_HumanCyc	1	1
4230	Regulation of TLR by endogenous ligand_Reactome	1	1
4231	Cross-presentation of particulate exogenous antigens (phagosomes)_Reactome	1	1
4232	Beta oxidation of lauroyl-CoA to decanoyl-CoA-CoA_Reactome	1	1
4233	VEGF binds to VEGFR leading to receptor dimerization_Reactome	1	1
4234	Signaling by EGFRvIII in Cancer_Reactome	1	1
4235	Signaling by EGFR in Cancer_Reactome	1	1
4236	Butanoate metabolism_INOH	1	1
4237	TFAP2 (AP-2) family regulates transcription of cell cycle factors_Reactome	1	1
4238	Mitotic Metaphase/Anaphase Transition_Reactome	1	1
4239	Activation of the TFAP2 (AP-2) family of transcription factors_Reactome	1	1
4240	mevalonate pathway_HumanCyc	1	1
4241	superpathway of geranylgeranyldiphosphate biosynthesis I (via mevalonate)_HumanCyc	1	1
4242	IFN gamma signaling_INOH	1	1
4243	Biosynthesis of A2E, implicated in retinal degradation_Reactome	1	1
4244	pyruvate decarboxylation to acetyl CoA_HumanCyc	1	1
4245	phospho-PLA2 pathway_Reactome	1	1
4246	Translesion synthesis by REV1_Reactome	1	1
4247	GABA A (rho) receptor activation_Reactome	1	1
4248	Transcriptional regulation of pluripotent stem cells_Reactome	1	1
4249	Activation of IRF3/IRF7 mediated by TBK1/IKK epsilon_Reactome	1	1
4250	Synthesis of PIPs at the late endosome membrane_Reactome	1	1
4251	Signaling by FGFR2 fusions_Reactome	1	1
4252	FGFR2 mutant receptor activation_Reactome	1	1
4253	Signalling to ERK5_Reactome	1	1
4254	S-adenosyl-L-methionine biosynthesis_HumanCyc	1	1
4255	The retinoid cycle in cones (daylight vision)_Reactome	1	1
4256	mRNA Capping_Reactome	1	1
4257	NADH repair_HumanCyc	1	1
4258	superpathway of pyrimidine ribonucleotides <i>de novo</i> biosynthesis_HumanCyc	1	1
4259	Alternative NF-kappaB pathway_PID	1	1
4260	TFAP2 (AP-2) family regulates transcription of growth factors and their receptors_Reactome	1	1
4261	Glycerophospholipid catabolism_Reactome	1	1
4262	Propanoate metabolism_INOH	1	1
4263	TFAP2 (AP-2) family regulates transcription of other transcription factors_Reactome	1	1
4264	Ficolins bind to repetitive carbohydrate structures on the target cell surface_Reactome	1	1
4265	Lectin pathway of complement activation_Reactome	1	1
4266	Creation of C4 and C2 activators_Reactome	1	1
4267	anandamide degradation_HumanCyc	1	1
4268	melatonin degradation I_HumanCyc	1	1
4269	superpathway of melatonin degradation_HumanCyc	1	1
4270	Signaling by FGFR3 point mutants in cancer_Reactome	1	1
4271	Synthesis of PS_Reactome	1	1
4272	folate transformations_HumanCyc	1	1
4273	oxidative ethanol degradation III_HumanCyc	1	1
4274	Initiation of Nuclear Envelope Reformation_Reactome	1	1
4275	Nuclear Envelope Reassembly_Reactome	1	1
4276	Terminal pathway of complement_Reactome	1	1
4277	Complement cascade_Reactome	1	1
4278	Activation of the phototransduction cascade_Reactome	1	1
4279	Plasmalogen biosynthesis_Reactome	1	1
4280	TFAP2A acts as a transcriptional repressor during retinoic acid induced cell differentiation_Reactome	1	1
4281	Negative regulation of TCF-dependent signaling by DVL-interacting proteins_Reactome	1	1
4282	AlphaE beta7 integrin cell surface interactions_PID	1	1
4283	Cholesterol biosynthesis via lathosterol_Reactome	1	1
4284	Translesion Synthesis by POLH_Reactome	1	1
4285	Signaling by FGFR3 fusions in cancer_Reactome	1	1
4286	Signaling by FGFR3 in disease_Reactome	1	1
4287	Cohesin Loading onto Chromatin_Reactome	1	1
4288	Mitotic Telophase/Cytokinesis_Reactome	1	1
4289	Activation of CaMK IV_Reactome	1	1
4290	CYP2E1 reactions_Reactome	1	1
4291	ubiquinol-10 biosynthesis_HumanCyc	1	1
4292	histidine degradation_HumanCyc	1	1
4293	dolichyl-diphosphooligosaccharide biosynthesis_HumanCyc	1	1
4294	Signaling by FGFR4 in disease_Reactome	1	1
4295	Translesion synthesis by POLK_Reactome	1	1
4296	Assembly of the ORC complex at the origin of replication_Reactome	1	1
4297	caspase cascade in apoptosis_BioCarta	1	1
4298	Vif-mediated degradation of APOBEC3G_Reactome	1	1
4299	CDC6 association with the ORC:origin complex_Reactome	1	1
4300	Retinoid cycle disease events_Reactome	1	1
4301	Diseases associated with visual transduction_Reactome	1	1
4302	DNA-PK pathway in nonhomologous end joining_PID	1	1
4303	&alpha;-tocopherol degradation_HumanCyc	1	1
4304	Plasma lipoprotein remodeling_Reactome	1	1
4305	CDT1 association with the CDC6:ORC:origin complex_Reactome	1	1
4306	Assembly of the pre-replicative complex_Reactome	1	1
4307	DNA Replication Pre-Initiation_Reactome	1	1
4308	M/G1 Transition_Reactome	1	1
4309	Protein methylation_Reactome	1	1
4310	The AIM2 inflammasome_Reactome	1	1
4311	glycerol-3-phosphate shuttle_HumanCyc	1	1
4312	Interleukin-27 signaling_Reactome	1	1
4313	The IPAF inflammasome_Reactome	1	1
4314	Phosphorylation of Emi1_Reactome	1	1
4315	Activation of PPARGC1A (PGC-1alpha) by phosphorylation_Reactome	1	1
4316	Translesion synthesis by POLI_Reactome	1	1
4317	ECM proteoglycans_Reactome	1	1
4318	Leukotriene receptors_Reactome	1	1
4319	superoxide radicals degradation_HumanCyc	1	1
4320	diphthamide biosynthesis_HumanCyc	1	1
4321	SCF-beta-TrCP mediated degradation of Emi1_Reactome	1	1
4322	glycine betaine degradation_HumanCyc	1	1
4323	PLCG1 events in ERBB2 signaling_Reactome	1	1
4324	ascorbate recycling (cytosolic)_HumanCyc	1	1
4325	RSK activation_Reactome	1	1
4326	D-glucuronate degradation_HumanCyc	1	1
4327	Vitamin E_Reactome	1	1
4328	catecholamine biosynthesis_HumanCyc	1	1
4329	7-(3-amino-3-carboxypropyl)-wyosine biosynthesis_HumanCyc	1	1
4330	Constitutive Signaling by AKT1 E17K in Cancer_Reactome	1	1
4331	Constitutive Signaling by NOTCH1 t(7;9)(NOTCH1:M1580_K2555) Translocation Mutant_Reactome	1	1
4332	Signaling by NOTCH1 t(7;9)(NOTCH1:M1580_K2555) Translocation Mutant_Reactome	1	1
4333	BH3-only proteins associate with and inactivate anti-apoptotic BCL-2 members_Reactome	1	1
4334	Advanced glycosylation endproduct receptor signaling_Reactome	1	1
4335	Transcriptional activation of mitochondrial biogenesis_Reactome	1	1
4336	UDP-<i>N</i>-acetyl-D-glucosamine biosynthesis II_HumanCyc	1	1
4337	ER-Phagosome pathway_Reactome	1	1
4338	Termination of translesion DNA synthesis_Reactome	1	1
4339	Translesion synthesis by Y family DNA polymerases bypasses lesions on DNA template_Reactome	1	1
4340	Digestion of dietary lipid_Reactome	1	1
4341	Digestion_Reactome	1	1
4342	Digestion and absorption_Reactome	1	1
4343	Activation of gene expression by SREBF (SREBP)_Reactome	1	1
4344	Passive transport by Aquaporins_Reactome	1	1
4345	MGMT-mediated DNA damage reversal_Reactome	1	1
4346	Hydrolysis of LPE_Reactome	1	1
4347	Purine ribonucleoside monophosphate biosynthesis_Reactome	1	1
4348	pyrimidine deoxyribonucleosides salvage_HumanCyc	1	1
4349	pentose phosphate pathway (non-oxidative branch)_HumanCyc	1	1
4350	glycogenolysis_HumanCyc	1	1
4351	Cristae formation_Reactome	1	1
4352	Mitochondrial biogenesis_Reactome	1	1
4353	protein <i>O</i>-[<i>N</i>-acetyl]-glucosylation_HumanCyc	1	1
4354	Signaling by Hippo_Reactome	1	1
4355	tetrahydrobiopterin <i>de novo</i> biosynthesis_HumanCyc	1	1
4356	Sulfur amino acid metabolism_Reactome	1	1
4357	dTMP <i>de novo</i> biosynthesis (mitochondrial)_HumanCyc	1	1
4358	methionine salvage_HumanCyc	1	1
4359	ALKBH2 mediated reversal of alkylation damage_Reactome	1	1
4360	UTP and CTP dephosphorylation I_HumanCyc	1	1
4361	Signaling by FGFR2 amplification mutants_Reactome	1	1
4362	Sensing of DNA Double Strand Breaks_Reactome	1	1
4363	heme biosynthesis from uroporphyrinogen-III I_HumanCyc	1	1
4364	SHC-related events triggered by IGF1R_Reactome	1	1
4365	Transfer of LPS from LBP carrier to CD14_Reactome	1	1
4366	lysine degradation I (saccharopine pathway)_HumanCyc	1	1
4367	glycerol degradation_HumanCyc	1	1
4368	pentose phosphate pathway_HumanCyc	1	1
4369	IRS-related events triggered by IGF1R_Reactome	1	1
4370	IGF1R signaling cascade_Reactome	1	1
4371	ALKBH3 mediated reversal of alkylation damage_Reactome	1	1
4372	Reversal of alkylation damage by DNA dioxygenases_Reactome	1	1
4373	DNA Damage Reversal_Reactome	1	1
4374	Abasic sugar-phosphate removal via the single-nucleotide replacement pathway_Reactome	1	1
4375	Complex I biogenesis_Reactome	1	1
4376	Resolution of AP sites via the single-nucleotide replacement pathway_Reactome	1	1
4377	Hypusine synthesis from eIF5A-lysine_Reactome	1	1
4378	phytol degradation_HumanCyc	1	1
4379	coenzyme A biosynthesis_HumanCyc	1	1
4380	Peptide chain elongation_Reactome	1	1
4381	N-glycan trimming in the ER and Calnexin/Calreticulin cycle_Reactome	1	1
4382	MET Receptor Activation_Reactome	1	1
4383	fatty acid &alpha;-oxidation III_HumanCyc	1	1
4384	UDP-<i>N</i>-acetyl-D-galactosamine biosynthesis I_HumanCyc	1	1
4385	Folding of actin by CCT/TriC_Reactome	1	1
4386	IL-2 signaling_INOH	1	1
4387	Synthesis, secretion, and inactivation of Glucagon-like Peptide-1 (GLP-1)_Reactome	1	1
4388	Inhibition of Signaling by Overexpressed EGFR_Reactome	1	1
4389	Signaling by FGFR1 amplification mutants_Reactome	1	1
4390	Tight junction interactions_Reactome	1	1
4391	Cytosolic sensors of pathogen-associated DNA _Reactome	1	1
4392	SMAD2/3 Phosphorylation Motif Mutants in Cancer_Reactome	1	1
4393	SDK interactions_Reactome	1	1
4394	uracil degradation_HumanCyc	1	1
4395	MET activates RAS signaling_Reactome	1	1
4396	IL-3 signaling_INOH	1	1
4397	Signaling by activated point mutants of FGFR1_Reactome	1	1
4398	IKK complex recruitment mediated by RIP1_Reactome	1	1
4399	MET activates PI3K/AKT signaling_Reactome	1	1
4400	SMAD2/3 MH2 Domain Mutants in Cancer_Reactome	1	1
4401	Loss of Function of SMAD2/3 in Cancer_Reactome	1	1
4402	sphingosine and sphingosine-1-phosphate metabolism_HumanCyc	1	1
4403	Mitochondrial ABC transporters_Reactome	1	1
4404	Alternative complement activation_Reactome	1	1
4405	Mitochondrial tRNA aminoacylation_Reactome	1	1
4406	TRIF-mediated programmed cell death_Reactome	1	1
4407	IL-4 signaling_INOH	1	1
4408	Localization of the PINCH-ILK-PARVIN complex to focal adhesions_Reactome	1	1
4409	Cross-presentation of soluble exogenous antigens (endosomes)_Reactome	1	1
4410	tyrosine degradation_HumanCyc	1	1
4411	TRAF6-mediated induction of TAK1 complex within TLR4 complex_Reactome	1	1
4412	WNT ligand secretion is abrogated by the PORCN inhibitor LGK974_Reactome	1	1
4413	Signaling by WNT in cancer_Reactome	1	1
4414	dermatan sulfate biosynthesis (late stages)_HumanCyc	1	1
4415	Signaling by cytosolic FGFR1 fusion mutants_Reactome	1	1
4416	Vpu mediated degradation of CD4_Reactome	1	1
4417	Scavenging by Class B Receptors_Reactome	1	1
4418	rna polymerase iii transcription_BioCarta	1	1
4419	Reelin signalling pathway_Reactome	1	1
4420	Hh mutants that don,t undergo autocatalytic processing are degraded by ERAD_Reactome	1	1
4421	Hh mutants abrogate ligand secretion_Reactome	1	1
4422	Scavenging of heme from plasma_Reactome	1	1
4423	Constitutive Signaling by EGFRvIII_Reactome	1	1
4424	Scavenging by Class H Receptors_Reactome	1	1
4425	Binding and Uptake of Ligands by Scavenger Receptors_Reactome	1	1
4426	Type I hemidesmosome assembly_Reactome	1	1
4427	Biosynthesis of DPAn-3-derived maresins_Reactome	1	1
4428	Thyroxine biosynthesis_Reactome	1	1
4429	IL-6 signaling_INOH	1	1
4430	Signaling by MST1_Reactome	1	1
4431	AKT phosphorylates targets in the cytosol_Reactome	1	1
4432	Serotonin and melatonin biosynthesis_Reactome	1	1
4433	Amine-derived hormones_Reactome	1	1
4434	citrulline-nitric oxide cycle_HumanCyc	1	1
4435	Cytochrome c-mediated apoptotic response_Reactome	1	1
4436	ChREBP activates metabolic gene expression_Reactome	1	1
4437	valine degradation_HumanCyc	1	1
4438	GRB2 events in EGFR signaling_Reactome	1	1
4439	Endohydrolysis of 1,4-alpha-D-glucosidic linkages in polysaccharides by alpha-amylase_EHMN	1	1
4440	Vitamin B1 (thiamin) metabolism_EHMN	1	1
4441	Transport of glycerol from adipocytes to the liver by Aquaporins_Reactome	1	1
4442	Scavenging by Class A Receptors_Reactome	1	1
4443	GDP-L-fucose biosynthesis I (from GDP-D-mannose)_HumanCyc	1	1
4444	Glycoprotein hormones_Reactome	1	1
4445	Transport of connexins along the secretory pathway_Reactome	1	1
4446	serotonin and melatonin biosynthesis_HumanCyc	1	1
4447	Oligomerization of connexins into connexons_Reactome	1	1
4448	Valine, leucine and isoleucine degradation_EHMN	1	1
4449	Butanoate metabolism_EHMN	1	1
4450	Interaction between PHLDA1 and AURKA_Reactome	1	1
4451	Transport of connexons to the plasma membrane_Reactome	1	1
4452	Gap junction assembly_Reactome	1	1
4453	Propanoate metabolism_EHMN	1	1
4454	3-oxo-10R-octadecatrienoate beta-oxidation_EHMN	1	1
4455	C21-steroid hormone biosynthesis and metabolism_EHMN	1	1
4456	Dimethyl-branched-chain fatty acid mitochondrial beta-oxidation_EHMN	1	1
4457	<i>myo</i>-inositol <i>de novo</i> biosynthesis_HumanCyc	1	1
4458	Linoleate metabolism_EHMN	1	1
4459	Lipoate metabolism_EHMN	1	1
4460	ABC transporter disorders_Reactome	1	1
4461	RUNX1 and FOXP3 control the development of regulatory T lymphocytes (Tregs)_Reactome	1	1
4462	Saturated fatty acids beta-oxidation_EHMN	1	1
4463	Trihydroxycoprostanoyl-CoA beta-oxidation_EHMN	1	1
4464	Antigen Presentation: Folding, assembly and peptide loading of class I MHC_Reactome	1	1
4465	Vitamin C metabolism_EHMN	1	1
4466	Vitamin H (biotin) metabolism_EHMN	1	1
4467	Gap-filling DNA repair synthesis and ligation in GG-NER_Reactome	1	1
4468	multi-drug resistance factors_BioCarta	1	1
4469	RUNX1 regulates transcription of genes involved in interleukin signaling_Reactome	1	1
4470	UMP biosynthesis_HumanCyc	1	1
4471	rRNA modification in the nucleus and cytosol_Reactome	1	1
4472	rRNA processing in the nucleus and cytosol_Reactome	1	1
4473	Scavenging by Class F Receptors_Reactome	1	1
4474	Threonine catabolism_Reactome	1	1
4475	fatty acid biosynthesis initiation_HumanCyc	1	1
4476	Termination of O-glycan biosynthesis_Reactome	1	1
4477	threonine degradation_HumanCyc	1	1
4478	RUNX1 regulates estrogen receptor mediated transcription_Reactome	1	1
4479	Constitutive Signaling by Ligand-Responsive EGFR Cancer Variants_Reactome	1	1
4480	Signaling by Ligand-Responsive EGFR Variants in Cancer_Reactome	1	1
4481	L-dopa degradation_HumanCyc	1	1
4482	mRNA decay by 3, to 5, exoribonuclease_Reactome	1	1
4483	thyroid hormone metabolism I (via deiodination)_HumanCyc	1	1
4484	RUNX1 regulates expression of components of tight junctions_Reactome	1	1
4485	Potassium transport channels_Reactome	1	1
4486	biotin-carboxyl carrier protein assembly_HumanCyc	1	1
4487	phosphatidylethanolamine biosynthesis II_HumanCyc	1	1
4488	acetate conversion to acetyl-CoA_HumanCyc	1	1
4489	pyrimidine ribonucleosides degradation_HumanCyc	1	1
4490	MET activates PTPN11_Reactome	1	1
4491	Mitochondrial transcription initiation_Reactome	1	1
4492	(S)-reticuline biosynthesis_HumanCyc	1	1
4493	Mitochondrial transcription termination_Reactome	1	1
4494	Transcription from mitochondrial promoters_Reactome	1	1
4495	4-hydroxyproline degradation_HumanCyc	1	1
4496	IRAK2 mediated activation of TAK1 complex_Reactome	1	1
4497	CMP phosphorylation_HumanCyc	1	1
4498	superpathway of pyrimidine deoxyribonucleoside salvage_HumanCyc	1	1
4499	carnosine biosynthesis_HumanCyc	1	1
4500	WNT mediated activation of DVL_Reactome	1	1
4501	IRAK1 recruits IKK complex_Reactome	1	1
4502	Metallothioneins bind metals_Reactome	1	1
4503	L-dopachrome biosynthesis_HumanCyc	1	1
4504	<i>N</i>-acetylglucosamine degradation I_HumanCyc	1	1
4505	TWIK-related alkaline pH activated K+ channel (TALK)_Reactome	1	1
4506	D-galactose degradation V (Leloir pathway)_HumanCyc	1	1
4507	TWIK-related spinal cord K+ channel (TRESK)_Reactome	1	1
4508	resolvin D biosynthesis_HumanCyc	1	1
4509	Tandem pore domain halothane-inhibited K+ channel (THIK)_Reactome	1	1
4510	VxPx cargo-targeting to cilium_Reactome	1	1
4511	MicroRNA (miRNA) biogenesis_Reactome	1	1
4512	fructose 2,6-bisphosphate synthesis_HumanCyc	1	1
4513	Catabolism of glucuronate to xylulose-5-phosphate_Reactome	1	1
4514	aspirin triggered resolvin E biosynthesis_HumanCyc	1	1
4515	Phospholipase C-mediated cascade: FGFR1_Reactome	1	1
4516	hypusine biosynthesis_HumanCyc	1	1
4517	Small interfering RNA (siRNA) biogenesis_Reactome	1	1
4518	IL3-mediated signaling events_PID	1	1
4519	Regulation of beta-cell development_Reactome	1	1
4520	Interleukin-1 processing_Reactome	1	1
4521	lipoxin biosynthesis_HumanCyc	1	1
4522	hydrogen sulfide biosynthesis (trans-sulfuration)_HumanCyc	1	1
4523	Uncoating of the HIV Virion_Reactome	1	1
4524	Reverse Transcription of HIV RNA_Reactome	1	1
4525	Interleukin-33 signaling_Reactome	1	1
4526	proline biosynthesis_HumanCyc	1	1
4527	Post-transcriptional silencing by small RNAs_Reactome	1	1
4528	aspirin-triggered lipoxin biosynthesis_HumanCyc	1	1
4529	FGFR1b ligand binding and activation_Reactome	1	1
4530	Signaling by Type 1 Insulin-like Growth Factor 1 Receptor (IGF1R)_Reactome	1	1
4531	Interleukin-36 pathway_Reactome	1	1
4532	Interleukin-6 signaling_Reactome	1	1
4533	Interleukin-6 family signaling_Reactome	1	1
4534	Optineurin and Myosin Phosphatase Negatively Regulate PLK1_Reactome	1	1
4535	FGFR1c ligand binding and activation_Reactome	1	1
4536	FGFR1c and Klotho ligand binding and activation_Reactome	1	1
4537	FGFR1 ligand binding and activation_Reactome	1	1
4538	Interleukin-37 signaling_Reactome	1	1
4539	Trafficking of myristoylated proteins to the cilium_Reactome	1	1
4540	Integration of viral DNA into host genomic DNA_Reactome	1	1
4541	Interleukin-38 signaling_Reactome	1	1
4542	Autointegration results in viral DNA circles_Reactome	1	1
4543	Integration of provirus_Reactome	1	1
4544	Early Phase of HIV Life Cycle_Reactome	1	1
4545	phosphatidylserine biosynthesis II_HumanCyc	1	1
4546	FGFRL1 modulation of FGFR1 signaling_Reactome	1	1
4547	ARL13B-mediated ciliary trafficking of INPP5E_Reactome	1	1
4548	nicotine degradation III_HumanCyc	1	1
4549	p75NTR negatively regulates cell cycle via SC1_Reactome	1	1
4550	lanosterol biosynthesis_HumanCyc	1	1
4551	Degradation of AXIN_Reactome	1	1
4552	epoxysqualene biosynthesis_HumanCyc	1	1
4553	Presynaptic phase of homologous DNA pairing and strand exchange_Reactome	1	1
4554	Homologous DNA Pairing and Strand Exchange_Reactome	1	1
4555	Role of LAT2/NTAL/LAB on calcium mobilization_Reactome	1	1
4556	Serine biosynthesis_Reactome	1	1
4557	SHC-mediated cascade:FGFR1_Reactome	1	1
4558	Wax biosynthesis_Reactome	1	1
4559	XAV939 inhibits tankyrase, stabilizing AXIN_Reactome	1	1
4560	glutathione redox reactions II_HumanCyc	1	1
4561	ketogenesis_HumanCyc	1	1
4562	Urea cycle_Reactome	1	1
4563	Peptide hormone biosynthesis_Reactome	1	1
4564	AKT-mediated inactivation of FOXO1A_Reactome	1	1
4565	Regulation of gene expression in beta cells_Reactome	1	1
4566	Mtb iron assimilation by chelation_Reactome	1	1
4567	Response of Mtb to phagocytosis_Reactome	1	1
4568	Latent infection of Homo sapiens with Mycobacterium tuberculosis_Reactome	1	1
4569	InlA-mediated entry of Listeria monocytogenes into host cells_Reactome	1	1
4570	PI-3K cascade:FGFR1_Reactome	1	1
4571	TICAM1,TRAF6-dependent induction of TAK1 complex_Reactome	1	1
4572	TP53 Regulates Transcription of Death Receptors and Ligands_Reactome	1	1
4573	GABA shunt_HumanCyc	1	1
4574	LIF signaling_INOH	1	1
4575	Mismatch repair (MMR) directed by MSH2:MSH6 (MutSalpha)_Reactome	1	1
4576	Metabolism of vitamin K_Reactome	1	1
4577	Resolution of D-loop Structures through Holliday Junction Intermediates_Reactome	1	1
4578	Phospholipase C-mediated cascade; FGFR3_Reactome	1	1
4579	tRNA splicing_HumanCyc	1	1
4580	Resolution of D-loop Structures through Synthesis-Dependent Strand Annealing (SDSA)_Reactome	1	1
4581	Resolution of D-Loop Structures_Reactome	1	1
4582	HDR through Homologous Recombination (HRR)_Reactome	1	1
4583	PRC2 methylates histones and DNA_Reactome	1	1
4584	Metal sequestration by antimicrobial proteins_Reactome	1	1
4585	Regulation of signaling by CBL_Reactome	1	1
4586	Interleukin-3, 5 and GM-CSF signaling_Reactome	1	1
4587	molybdenum cofactor biosynthesis_HumanCyc	1	1
4588	Phospholipase C-mediated cascade; FGFR4_Reactome	1	1
4589	pyrimidine deoxyribonucleotides biosynthesis from CTP_HumanCyc	1	1

### Sheet: MAYO_brown
MAYO_M3	pathway	pvalue	fdr
0	Rho GTPase cycle_Reactome	8.66459e-06	0.0397705
1	Signaling by Rho GTPases_Reactome	5.92658e-05	0.136015
2	Signaling by Receptor Tyrosine Kinases_Reactome	0.00031086	0.475615
3	Axon guidance_Reactome	0.00052373	0.60098
4	Glial Cell Differentiation_Wikipathways	0.000747461	0.615163
5	Endometrial cancer_Wikipathways	0.000853148	0.615163
6	Uptake and function of diphtheria toxin_Reactome	0.00177084	0.615163
7	Signaling by FGFR2 IIIa TM_Reactome	0.00177084	0.615163
8	RHO GTPases Activate WASPs and WAVEs_Reactome	0.0019705	0.615163
9	MAPK family signaling cascades_Reactome	0.00208678	0.615163
10	Fibroblast growth factor-1_NetPath	0.0022071	0.615163
11	Triglyceride metabolism_Reactome	0.00222421	0.615163
12	p75 NTR receptor-mediated signalling_Reactome	0.00245315	0.615163
13	EPHB forward signaling_PID	0.0025009	0.615163
14	Triglyceride catabolism_Reactome	0.00256217	0.615163
15	Cell death signalling via NRAGE, NRIF and NADE_Reactome	0.00257219	0.615163
16	Pathways in cancer - Homo sapiens (human)_KEGG	0.0026272	0.615163
17	Glycosylphosphatidylinositol (GPI)-anchor biosynthesis - Homo sapiens (human)_KEGG	0.00299201	0.615163
18	NRAGE signals death through JNK_Reactome	0.00314208	0.615163
19	NCAM signaling for neurite out-growth_Reactome	0.00314208	0.615163
20	Diseases of signal transduction_Reactome	0.00327957	0.615163
21	RAF/MAP kinase cascade_Reactome	0.00329661	0.615163
22	Neural Crest Differentiation_Wikipathways	0.00336608	0.615163
23	generation of amyloid b-peptide by ps1_BioCarta	0.00348423	0.615163
24	MFAP5-mediated ovarian cancer cell motility and invasiveness_Wikipathways	0.00348459	0.615163
25	ERBB2 Activates PTK6 Signaling_Reactome	0.00348459	0.615163
26	Gastric cancer - Homo sapiens (human)_KEGG	0.0037082	0.630394
27	MAPK1/MAPK3 signaling_Reactome	0.00420191	0.688813
28	Hippo signaling pathway - Homo sapiens (human)_KEGG	0.00468404	0.737378
29	ErbB signaling pathway - Homo sapiens (human)_KEGG	0.00481946	0.737378
30	ErbB receptor signaling network_PID	0.00534588	0.785248
31	G alpha (12/13) signalling events_Reactome	0.00547449	0.785248
32	dTMP <i>de novo</i> biosynthesis (mitochondrial)_HumanCyc	0.00571303	0.794631
33	Death Receptor Signalling_Reactome	0.00694803	0.937984
34	ErbB Signaling Pathway_Wikipathways	0.0074027	0.943871
35	Glioma - Homo sapiens (human)_KEGG	0.0078255	0.943871
36	PI3K/AKT Signaling in Cancer_Reactome	0.00830005	0.943871
37	Adherens junction - Homo sapiens (human)_KEGG	0.0083657	0.943871
38	Lipid storage and perilipins in skeletal muscle_Wikipathways	0.00843109	0.943871
39	proteolysis and signaling pathway of notch_BioCarta	0.00843109	0.943871
40	PTK6 promotes HIF1A stabilization_Reactome	0.00843109	0.943871
41	Membrane Trafficking_Reactome	0.00906642	0.967084
42	Apoptosis-related network due to altered Notch3 in ovarian cancer_Wikipathways	0.00943963	0.967084
43	hiv-1 nef: negative effector of fas and tnf_BioCarta	0.00943963	0.967084
44	Phospholipase D signaling pathway - Homo sapiens (human)_KEGG	0.00948122	0.967084
45	Developmental Biology_Reactome	0.0100117	0.998998
46	TGF_beta_Receptor_NetPath	0.0103475	1
47	Other semaphorin interactions_Reactome	0.01059	1
48	RANKL-RANK (Receptor activator of NFKB (ligand)) Signaling Pathway_Wikipathways	0.0109999	1
49	Axon guidance - Homo sapiens (human)_KEGG	0.0111601	1
50	Attachment of GPI anchor to uPAR_Reactome	0.0116132	1
51	Regulation of Actin Cytoskeleton_Wikipathways	0.012161	1
52	Chondroitin sulfate biosynthesis_Reactome	0.0122361	1
53	sprouty regulation of tyrosine kinase signals_BioCarta	0.0122361	1
54	Apoptotic cleavage of cellular proteins_Reactome	0.0136124	1
55	Endometrial cancer - Homo sapiens (human)_KEGG	0.0136565	1
56	PI3K-Akt signaling pathway - Homo sapiens (human)_KEGG	0.0137223	1
57	Transport of vitamins, nucleosides, and related molecules_Reactome	0.0148823	1
58	Regulation of actin cytoskeleton - Homo sapiens (human)_KEGG	0.0161205	1
59	Ciliary landscape_Wikipathways	0.0161205	1
60	Epithelial to mesenchymal transition in colorectal cancer_Wikipathways	0.017189	1
61	Vesicle-mediated transport_Reactome	0.0183915	1
62	Colorectal cancer - Homo sapiens (human)_KEGG	0.0189789	1
63	Splicing factor NOVA regulated synaptic proteins_Wikipathways	0.019131	1
64	Human papillomavirus infection - Homo sapiens (human)_KEGG	0.0203017	1
65	Syndecan-1-mediated signaling events_PID	0.0206971	1
66	Gap junction - Homo sapiens (human)_KEGG	0.0210148	1
67	TRP channels_Reactome	0.022566	1
68	Non-small cell lung cancer - Homo sapiens (human)_KEGG	0.0227624	1
69	Non-small cell lung cancer_Wikipathways	0.0227624	1
70	Fc gamma R-mediated phagocytosis - Homo sapiens (human)_KEGG	0.0231939	1
71	PDGF Pathway_Wikipathways	0.0237058	1
72	Liver X Receptor Pathway_Wikipathways	0.0237058	1
73	FGFR2b ligand binding and activation_Reactome	0.0237058	1
74	Reactions specific to the complex N-glycan synthesis pathway_Reactome	0.0237058	1
75	Urea cycle_Reactome	0.0237058	1
76	a6b1 and a6b4 Integrin signaling_PID	0.0240599	1
77	EGFR Inhibitor Pathway, Pharmacodynamics_PharmGKB	0.0241212	1
78	FGF_INOH	0.0241212	1
79	Fluorouracil Action Pathway_SMPDB	0.0245333	1
80	Fluorouracil Metabolism Pathway_SMPDB	0.0245333	1
81	phosphatidylserine biosynthesis I_HumanCyc	0.0245333	1
82	homocarnosine biosynthesis_HumanCyc	0.0245333	1
83	Signaling by FGFR2 fusions_Reactome	0.0245333	1
84	Signaling by FGFR2 amplification mutants_Reactome	0.0245333	1
85	carnosine biosynthesis_HumanCyc	0.0245333	1
86	Sphingolipid pathway_Wikipathways	0.0250569	1
87	Syndecan-3-mediated signaling events_PID	0.0250569	1
88	ALK1 signaling events_PID	0.0250569	1
89	Spinal Cord Injury_Wikipathways	0.0250986	1
90	Disease_Reactome	0.0255677	1
91	Proteoglycans in cancer - Homo sapiens (human)_KEGG	0.0266418	1
92	Renal cell carcinoma - Homo sapiens (human)_KEGG	0.0269928	1
93	Constitutive Signaling by Aberrant PI3K in Cancer_Reactome	0.0269928	1
94	VEGFR2 mediated vascular permeability_Reactome	0.0276898	1
95	NOTCH-Core_Signalink	0.0285104	1
96	Dermatan sulfate biosynthesis_Reactome	0.0285104	1
97	Differentiation Pathway_Wikipathways	0.0296908	1
98	One Carbon Metabolism_Wikipathways	0.030464	1
99	Recycling pathway of L1_Reactome	0.030464	1
100	Melanoma - Homo sapiens (human)_KEGG	0.0316936	1
101	Prostate cancer - Homo sapiens (human)_KEGG	0.0319998	1
102	PI5P, PP2A and IER3 Regulate PI3K/AKT Signaling_Reactome	0.0319998	1
103	MAPK Cascade_Wikipathways	0.0333788	1
104	Unwinding of DNA_Reactome	0.0336666	1
105	terminal <i>O</i>-glycans residues modification_HumanCyc	0.0336666	1
106	Bacterial invasion of epithelial cells - Homo sapiens (human)_KEGG	0.0350949	1
107	Rab regulation of trafficking_Reactome	0.0355796	1
108	Signal Transduction_Reactome	0.0356109	1
109	Nuclear Envelope Breakdown_Reactome	0.0360382	1
110	Extracellular vesicle-mediated signaling in recipient cells_Wikipathways	0.0364333	1
111	Pancreatic cancer - Homo sapiens (human)_KEGG	0.0368769	1
112	Vitamin D Receptor Pathway_Wikipathways	0.0377674	1
113	Apoptotic execution phase_Reactome	0.0383147	1
114	Chronic myeloid leukemia - Homo sapiens (human)_KEGG	0.0387136	1
115	Transcriptional misregulation in cancer - Homo sapiens (human)_KEGG	0.0388821	1
116	Antimetabolite Pathway - Folate Cycle, Pharmacodynamics_PharmGKB	0.0391542	1
117	Argininemia_SMPDB	0.0391542	1
118	Citrullinemia Type I_SMPDB	0.0391542	1
119	Carbamoyl Phosphate Synthetase Deficiency_SMPDB	0.0391542	1
120	Argininosuccinic Aciduria_SMPDB	0.0391542	1
121	Urea Cycle_SMPDB	0.0391542	1
122	Ornithine Transcarbamylase Deficiency (OTC Deficiency)_SMPDB	0.0391542	1
123	FGFR2c ligand binding and activation_Reactome	0.0391542	1
124	Notch-HLH transcription pathway_Reactome	0.0391542	1
125	NICD traffics to nucleus_Reactome	0.0391542	1
126	melanocyte development and pigmentation pathway_BioCarta	0.0391542	1
127	Advanced glycosylation endproduct receptor signaling_Reactome	0.0391542	1
128	L1CAM interactions_Reactome	0.0394673	1
129	Trafficking of AMPA receptors_Reactome	0.0396263	1
130	Glutamate binding, activation of AMPA receptors and synaptic plasticity_Reactome	0.0396263	1
131	PI3K-Akt Signaling Pathway_Wikipathways	0.040308	1
132	keratinocyte differentiation_BioCarta	0.0406719	1
133	Posttranslational regulation of adherens junction stability and dissassembly_PID	0.0406719	1
134	Angiopoietin Like Protein 8 Regulatory Pathway_Wikipathways	0.0424956	1
135	Negative regulation of the PI3K/AKT network_Reactome	0.0427392	1
136	Thiopurine Pathway, Pharmacokinetics/Pharmacodynamics_PharmGKB	0.0429563	1
137	Oncogene Induced Senescence_Reactome	0.0429563	1
138	DNA strand elongation_Reactome	0.0429563	1
139	Syndecan-4-mediated signaling events_PID	0.0429563	1
140	Constitutive Signaling by NOTCH1 PEST Domain Mutants_Reactome	0.0431097	1
141	Signaling by NOTCH1 PEST Domain Mutants in Cancer_Reactome	0.0431097	1
142	Constitutive Signaling by NOTCH1 HD+PEST Domain Mutants_Reactome	0.0431097	1
143	Signaling by NOTCH1 HD+PEST Domain Mutants in Cancer_Reactome	0.0431097	1
144	Signaling by NOTCH1 in Cancer_Reactome	0.0431097	1
145	Insulin Signaling_Wikipathways	0.0436252	1
146	Pentose Phosphate Pathway_SMPDB	0.0449541	1
147	Glucose-6-phosphate dehydrogenase deficiency_SMPDB	0.0449541	1
148	Ribose-5-phosphate isomerase deficiency_SMPDB	0.0449541	1
149	Transaldolase deficiency_SMPDB	0.0449541	1
150	RUNX3 regulates NOTCH signaling_Reactome	0.0449541	1
151	Gap junction trafficking and regulation_Reactome	0.0449541	1
152	EGF-EGFR Signaling Pathway_Wikipathways	0.04635	1
153	Prion disease pathway_Wikipathways	0.0464218	1
154	phospholipids as signalling intermediaries_BioCarta	0.0464218	1
155	FGF signaling pathway_PID	0.048227	1
156	Beta-catenin independent WNT signaling_Wikipathways	0.0484665	1
157	Signaling by PTK6_Wikipathways	0.0484665	1
158	glycine/serine biosynthesis_HumanCyc	0.0484665	1
159	Insulin effects increased synthesis of Xylulose-5-Phosphate_Reactome	0.0484665	1
160	degradation of the rar and rxr by the proteasome_BioCarta	0.0484665	1
161	phospho-PLA2 pathway_Reactome	0.0484665	1
162	anandamide degradation_HumanCyc	0.0484665	1
163	Synthesis of PS_Reactome	0.0484665	1
164	glycerol-3-phosphate shuttle_HumanCyc	0.0484665	1
165	hypusine biosynthesis_HumanCyc	0.0484665	1
166	Thermogenesis_Wikipathways	0.0497819	1
167	Type 2 papillary renal cell carcinoma_Wikipathways	0.050021	1
168	Negative regulation of FGFR2 signaling_Reactome	0.050021	1
169	Amino acid synthesis and interconversion (transamination)_Reactome	0.050021	1
170	Methotrexate Pathway (Cancer Cell), Pharmacodynamics_PharmGKB	0.0510477	1
171	triacylglycerol degradation_HumanCyc	0.0510477	1
172	Pentose phosphate pathway (hexose monophosphate shunt)_Reactome	0.0510477	1
173	ERBB2 Regulates Cell Motility_Reactome	0.0510477	1
174	Signaling Pathways in Glioblastoma_Wikipathways	0.0531197	1
175	Notch_NetPath	0.0536654	1
176	Alanine, aspartate and glutamate metabolism - Homo sapiens (human)_KEGG	0.053752	1
177	Hepatocellular carcinoma - Homo sapiens (human)_KEGG	0.0551841	1
178	MET in type 1 papillary renal cell carcinoma_Wikipathways	0.0565043	1
179	Recycling of bile acids and salts_Reactome	0.0574171	1
180	PI3K events in ERBB2 signaling_Reactome	0.0574171	1
181	E-cadherin signaling in the nascent adherens junction_PID	0.0576127	1
182	Salmonella infection - Homo sapiens (human)_KEGG	0.0577373	1
183	Extracellular matrix organization_Reactome	0.0590045	1
184	Ectoderm Differentiation_Wikipathways	0.0606163	1
185	NCAM1 interactions_Reactome	0.0616008	1
186	VEGF Signaling Pathway_PharmGKB	0.0624196	1
187	Signaling by FGFR_Reactome	0.0625779	1
188	TNFalpha_NetPath	0.0630556	1
189	Nitrogen metabolism - Homo sapiens (human)_KEGG	0.0640454	1
190	Activated point mutants of FGFR2_Reactome	0.0640454	1
191	ucalpain and friends in cell spread_BioCarta	0.0640454	1
192	FGFR2 mutant receptor activation_Reactome	0.0640454	1
193	Fc-epsilon receptor I signaling in mast cells_PID	0.065495	1
194	ESC Pluripotency Pathways_Wikipathways	0.065893	1
195	RHO GTPase Effectors_Reactome	0.0665439	1
196	Pancreatic adenocarcinoma pathway_Wikipathways	0.067641	1
197	MECP2 and Associated Rett Syndrome_Wikipathways	0.0686481	1
198	RUNX1 interacts with co-factors whose precise effect on RUNX1 targets is not known_Reactome	0.0699501	1
199	Signaling events regulated by Ret tyrosine kinase_PID	0.0699501	1
200	Phospholipase C-mediated cascade; FGFR2_Reactome	0.070916	1
201	Synthesis of glycosylphosphatidylinositol (GPI)_Reactome	0.070916	1
202	Glycerol Phosphate Shuttle_SMPDB	0.0718143	1
203	Glycine Metabolism_Wikipathways	0.0718143	1
204	TCF dependent signaling in response to WNT_Wikipathways	0.0718143	1
205	Vitamins A and D - action mechanisms_Wikipathways	0.0718143	1
206	thymine degradation_HumanCyc	0.0718143	1
207	c-src mediated regulation of Cx43 function and closure of gap junctions_Reactome	0.0718143	1
208	PTK6 Down-Regulation_Reactome	0.0718143	1
209	uracil degradation_HumanCyc	0.0718143	1
210	Regulation of gap junction activity_Reactome	0.0718143	1
211	Potassium transport channels_Reactome	0.0718143	1
212	Semaphorin interactions_Reactome	0.0718782	1
213	Sphingolipid metabolism_Reactome	0.0729252	1
214	Bladder Cancer_Wikipathways	0.0743062	1
215	GPCR signaling-G alpha q_INOH	0.0752589	1
216	VEGFA-VEGFR2 Pathway_Reactome	0.0756496	1
217	Vascular smooth muscle contraction - Homo sapiens (human)_KEGG	0.0773428	1
218	ESR-mediated signaling_Wikipathways	0.0780132	1
219	role of mal in rho-mediated activation of srf_BioCarta	0.0780132	1
220	Gastrin-CREB signalling pathway via PKC and MAPK_Reactome	0.0780132	1
221	Small cell lung cancer - Homo sapiens (human)_KEGG	0.0784286	1
222	Endocytosis - Homo sapiens (human)_KEGG	0.0784664	1
223	Bladder cancer - Homo sapiens (human)_KEGG	0.0787798	1
224	Gastrin_NetPath	0.0787798	1
225	BMP receptor signaling_PID	0.0787798	1
226	Syndecan-2-mediated signaling events_PID	0.0787798	1
227	PIP3 activates AKT signaling_Reactome	0.08137	1
228	TGF-Core_Signalink	0.0833682	1
229	Post-translational modification: synthesis of GPI-anchored proteins_Reactome	0.0841491	1
230	Cell-Cell communication_Reactome	0.0847194	1
231	Integrin_INOH	0.0847194	1
232	Cushing syndrome - Homo sapiens (human)_KEGG	0.0850776	1
233	miR-targeted genes in leukocytes - TarBase_Wikipathways	0.0850776	1
234	One carbon pool by folate - Homo sapiens (human)_KEGG	0.0853218	1
235	Mitochondrial Electron Transport Chain_SMPDB	0.0853218	1
236	Hyperornithinemia with gyrate atrophy (HOGA)_SMPDB	0.0853218	1
237	Creatine deficiency, guanidinoacetate methyltransferase deficiency_SMPDB	0.0853218	1
238	L-arginine:glycine amidinotransferase deficiency_SMPDB	0.0853218	1
239	Hyperornithinemia-hyperammonemia-homocitrullinuria [HHH-syndrome]_SMPDB	0.0853218	1
240	Guanidinoacetate Methyltransferase Deficiency (GAMT Deficiency)_SMPDB	0.0853218	1
241	Prolinemia Type II_SMPDB	0.0853218	1
242	Prolidase Deficiency (PD)_SMPDB	0.0853218	1
243	Arginine and Proline Metabolism_SMPDB	0.0853218	1
244	Hyperprolinemia Type I_SMPDB	0.0853218	1
245	Hyperprolinemia Type II_SMPDB	0.0853218	1
246	Ornithine Aminotransferase Deficiency (OAT Deficiency)_SMPDB	0.0853218	1
247	Arginine: Glycine Amidinotransferase Deficiency (AGAT Deficiency)_SMPDB	0.0853218	1
248	Globo Sphingolipid Metabolism_Wikipathways	0.0853218	1
249	Angiogenesis_Wikipathways	0.0853218	1
250	Olfactory bulb development and olfactory learning_Wikipathways	0.0853218	1
251	BMP Signaling Pathway in Eyelid Development_Wikipathways	0.0853218	1
252	Hypertrophy Model_Wikipathways	0.0853218	1
253	FGFR2 ligand binding and activation_Reactome	0.0853218	1
254	NOTCH3 Intracellular Domain Regulates Transcription_Reactome	0.0853218	1
255	Non-genomic actions of 1,25 dihydroxyvitamin D3_Wikipathways	0.0855544	1
256	Collagen biosynthesis and modifying enzymes_Reactome	0.0855544	1
257	Signaling events mediated by VEGFR1 and VEGFR2_PID	0.0855544	1
258	Metabolism of lipids_Reactome	0.0871836	1
259	Vitamin A and Carotenoid Metabolism_Wikipathways	0.0880685	1
260	Kinesins_Reactome	0.0880685	1
261	Bile acid and bile salt metabolism_Reactome	0.0880685	1
262	Signaling by EGFR_Reactome	0.0880685	1
263	De novo fatty acid biosynthesis_EHMN	0.0880685	1
264	Glycosphingolipid metabolism_EHMN	0.0891582	1
265	Glycerophospholipid metabolism - Homo sapiens (human)_KEGG	0.090084	1
266	NGF_INOH	0.0928271	1
267	downregulated of mta-3 in er-negative breast tumors_BioCarta	0.0928271	1
268	Prolactin_NetPath	0.0928341	1
269	Signaling by NOTCH3_Reactome	0.0928779	1
270	Signaling by ERBB4_Reactome	0.0928779	1
271	Degradation of beta-catenin by the destruction complex_Wikipathways	0.094591	1
272	miR-222 in Exercise-Induced Cardiac Growth_Wikipathways	0.094591	1
273	Adenosine P1 receptors_Reactome	0.094591	1
274	trehalose degradation_HumanCyc	0.094591	1
275	Invadopodia formation_Reactome	0.094591	1
276	Transcriptional activation of cell cycle inhibitor p21 _Reactome	0.094591	1
277	Transcriptional activation of p53 responsive genes _Reactome	0.094591	1
278	Histamine receptors_Reactome	0.094591	1
279	PTK6 Activates STAT3_Reactome	0.094591	1
280	Carnitine synthesis_Reactome	0.094591	1
281	Hypusine synthesis from eIF5A-lysine_Reactome	0.094591	1
282	Choline metabolism in cancer - Homo sapiens (human)_KEGG	0.09623	1
283	CDC42 signaling events_PID	0.096581	1
284	TGF-Ncore_Signalink	0.0977935	1
285	PDGF_INOH	0.0977935	1
286	Sphingolipid de novo biosynthesis_Reactome	0.0977935	1
287	Signaling by VEGF_Reactome	0.0993811	1
288	Other types of O-glycan biosynthesis - Homo sapiens (human)_KEGG	0.100515	1
289	Sphingolipid Metabolism_SMPDB	0.100515	1
290	Gaucher Disease_SMPDB	0.100515	1
291	Globoid Cell Leukodystrophy_SMPDB	0.100515	1
292	Metachromatic Leukodystrophy (MLD)_SMPDB	0.100515	1
293	Fabry disease_SMPDB	0.100515	1
294	Krabbe disease_SMPDB	0.100515	1
295	Wnt-beta-catenin Signaling Pathway in Leukemia_Wikipathways	0.100515	1
296	SHC1 events in ERBB2 signaling_Reactome	0.100515	1
297	CD28 dependent PI3K/Akt signaling_Reactome	0.100515	1
298	Regulation of RhoA activity_PID	0.102812	1
299	Presenilin action in Notch and Wnt signaling_PID	0.102812	1
300	Leishmaniasis - Homo sapiens (human)_KEGG	0.104284	1
301	Primary Focal Segmental Glomerulosclerosis FSGS_Wikipathways	0.104284	1
302	Chromosomal and microsatellite instability in colorectal cancer_Wikipathways	0.104284	1
303	Signaling by FGFR2_Reactome	0.104284	1
304	Signaling by NOTCH1_Reactome	0.104284	1
305	Stimuli-sensing channels_Reactome	0.105837	1
306	TGF-beta Signaling Pathway_Wikipathways	0.106212	1
307	Sphingolipid metabolism - Homo sapiens (human)_KEGG	0.107931	1
308	TBC/RABGAPs_Reactome	0.107931	1
309	Arf6 trafficking events_PID	0.107931	1
310	Signaling by FGFR in disease_Reactome	0.107931	1
311	NOTCH1 Intracellular Domain Regulates Transcription_Reactome	0.107931	1
312	Pyrimidine Metabolism_SMPDB	0.108373	1
313	UMP Synthase Deiciency (Orotic Aciduria)_SMPDB	0.108373	1
314	MNGIE (Mitochondrial Neurogastrointestinal Encephalopathy)_SMPDB	0.108373	1
315	Beta Ureidopropionase Deficiency_SMPDB	0.108373	1
316	Dihydropyrimidinase Deficiency_SMPDB	0.108373	1
317	EBV LMP1 signaling_Wikipathways	0.108373	1
318	SHC-mediated cascade:FGFR2_Reactome	0.108373	1
319	PI-3K cascade:FGFR2_Reactome	0.108373	1
320	RANKL_NetPath	0.108373	1
321	Signaling events mediated by PRL_PID	0.108373	1
322	ccr3 signaling in eosinophils_BioCarta	0.108373	1
323	RNA Polymerase III Transcription Termination_Reactome	0.108373	1
324	Glycerophospholipid biosynthesis_Reactome	0.10908	1
325	Transcriptional regulation by RUNX1_Reactome	0.109905	1
326	MAPK signaling pathway - Homo sapiens (human)_KEGG	0.111033	1
327	Notch signaling pathway - Homo sapiens (human)_KEGG	0.113147	1
328	Ceramide signaling pathway_PID	0.113147	1
329	EGF-Core_Signalink	0.115897	1
330	Metabolism of nucleotides_Reactome	0.115897	1
331	Degradation of the extracellular matrix_Reactome	0.115897	1
332	Prolactin Signaling Pathway_Wikipathways	0.116343	1
333	Fluoropyrimidine Pathway, Pharmacokinetics_PharmGKB	0.116387	1
334	Triacylglyceride Synthesis_Wikipathways	0.116387	1
335	segmentation clock_BioCarta	0.116387	1
336	Miscellaneous transport and binding events_Reactome	0.116387	1
337	Aromatase Inhibitor Pathway (Multiple Tissues), Pharmacodynamics_PharmGKB	0.11681	1
338	Capecitabine Action Pathway_SMPDB	0.11681	1
339	Carnitine Synthesis_SMPDB	0.11681	1
340	Capecitabine Metabolism Pathway_SMPDB	0.11681	1
341	TCA Cycle Nutrient Utilization and Invasiveness of Ovarian Cancer_Wikipathways	0.11681	1
342	Hedgehog ,on, state_Wikipathways	0.11681	1
343	Gastric ulcer formation_Wikipathways	0.11681	1
344	Catalytic cycle of mammalian Flavin-containing MonoOxygenases (FMOs)_Wikipathways	0.11681	1
345	folate polyglutamylation_HumanCyc	0.11681	1
346	Class IB PI3K non-lipid kinase events_PID	0.11681	1
347	basic mechanism of action of ppara pparb(d) and pparg and effects on gene expression_BioCarta	0.11681	1
348	PTK6 Regulates Proteins Involved in RNA Processing_Reactome	0.11681	1
349	role of ppar-gamma coactivators in obesity and thermogenesis_BioCarta	0.11681	1
350	PTK6 Expression_Reactome	0.11681	1
351	Arachidonate production from DAG_Reactome	0.11681	1
352	Sperm:Oocyte Membrane Binding_Reactome	0.11681	1
353	glycine betaine degradation_HumanCyc	0.11681	1
354	GRB7 events in ERBB2 signaling_Reactome	0.11681	1
355	pyrimidine deoxyribonucleosides salvage_HumanCyc	0.11681	1
356	glycerol degradation_HumanCyc	0.11681	1
357	RUNX1 regulates expression of components of tight junctions_Reactome	0.11681	1
358	Focal adhesion - Homo sapiens (human)_KEGG	0.117083	1
359	Ras signaling pathway - Homo sapiens (human)_KEGG	0.118028	1
360	Parathyroid hormone synthesis, secretion and action - Homo sapiens (human)_KEGG	0.119349	1
361	Viral carcinogenesis - Homo sapiens (human)_KEGG	0.11953	1
362	Chondroitin sulfate/dermatan sulfate metabolism_Reactome	0.123858	1
363	TGF-beta receptor signaling_PID	0.123858	1
364	Signaling by ERBB2_Reactome	0.123858	1
365	Signaling by FGFR1_Reactome	0.123858	1
366	Clathrin-mediated endocytosis_Reactome	0.124011	1
367	Vemurafenib Pathway, Pharmacodynamics_PharmGKB	0.124546	1
368	update your name in edit mode_PharmGKB	0.124546	1
369	Signal Transduction of S1P Receptor_Wikipathways	0.124546	1
370	FRS-mediated FGFR2 signaling_Reactome	0.124546	1
371	Uptake and actions of bacterial toxins_Reactome	0.124546	1
372	stathmin and breast cancer resistance to antimicrotubule agents_BioCarta	0.124546	1
373	EGFR downregulation_Reactome	0.124546	1
374	Constitutive Signaling by AKT1 E17K in Cancer_Reactome	0.124546	1
375	Tight junction - Homo sapiens (human)_KEGG	0.125244	1
376	Wnt Signaling Pathway_Wikipathways	0.129347	1
377	Insulin receptor signalling cascade_Reactome	0.129347	1
378	Pyrimidine nucleotides nucleosides metabolism_INOH	0.129347	1
379	Steatosis AOP_Wikipathways	0.132836	1
380	A tetrasaccharide linker sequence is required for GAG synthesis_Reactome	0.132836	1
381	N-glycan antennae elongation in the medial/trans-Golgi_Reactome	0.132836	1
382	ID_NetPath	0.132836	1
383	Basigin interactions_Reactome	0.132836	1
384	Nuclear signaling by ERBB4_Reactome	0.132836	1
385	Vitamin B9 (folate) metabolism_EHMN	0.132836	1
386	Downregulation of TGF-beta receptor signaling_Reactome	0.132836	1
387	GPCR signaling-G alpha s Epac and ERK_INOH	0.133018	1
388	Rap1 signaling pathway - Homo sapiens (human)_KEGG	0.134778	1
389	mechanism of gene regulation by peroxisome proliferators via ppara_BioCarta	0.13492	1
390	Signaling events mediated by Hepatocyte Growth Factor Receptor (c-Met)_PID	0.137711	1
391	selenocysteine biosynthesis_HumanCyc	0.138486	1
392	NOSTRIN mediated eNOS trafficking_Reactome	0.138486	1
393	Negative feedback regulation of MAPK pathway_Reactome	0.138486	1
394	neuroregulin receptor degredation protein-1 controls erbb3 receptor recycling_BioCarta	0.138486	1
395	2,-deoxy-&alpha;-D-ribose 1-phosphate degradation_HumanCyc	0.138486	1
396	PTK6 Regulates Cell Cycle_Reactome	0.138486	1
397	Molybdenum cofactor biosynthesis_Reactome	0.138486	1
398	urea cycle_HumanCyc	0.138486	1
399	RSK activation_Reactome	0.138486	1
400	pentose phosphate pathway (non-oxidative branch)_HumanCyc	0.138486	1
401	Vitamin H (biotin) metabolism_EHMN	0.138486	1
402	pyrimidine ribonucleosides degradation_HumanCyc	0.138486	1
403	FGFR1b ligand binding and activation_Reactome	0.138486	1
404	TCR_NetPath	0.139261	1
405	Notch signaling pathway_PID	0.140575	1
406	Biosynthesis of unsaturated fatty acids - Homo sapiens (human)_KEGG	0.141248	1
407	Photodynamic therapy-induced unfolded protein response_Wikipathways	0.141248	1
408	Canonical and Non-canonical Notch signaling_Wikipathways	0.141248	1
409	FGFR2 alternative splicing_Reactome	0.141248	1
410	alk in cardiac myocytes_BioCarta	0.141248	1
411	Endogenous sterols_Reactome	0.141248	1
412	Signaling by FGFR2 in disease_Reactome	0.141248	1
413	transcription factor creb and its extracellular signals_BioCarta	0.141248	1
414	Effects of PIP2 hydrolysis_Reactome	0.141248	1
415	CREB phosphorylation through the activation of Ras_Reactome	0.141248	1
416	insulin Mam_INOH	0.142163	1
417	IL-4 Signaling Pathway_Wikipathways	0.146309	1
418	Signaling by PTK6_Reactome	0.146309	1
419	Heparan sulfate/heparin (HS-GAG) metabolism_Reactome	0.146309	1
420	Signaling by PDGF_Reactome	0.146309	1
421	Signaling by Non-Receptor Tyrosine Kinases_Reactome	0.146309	1
422	Intracellular signaling by second messengers_Reactome	0.149291	1
423	Phospholipid Biosynthesis_SMPDB	0.14977	1
424	TWEAK_NetPath	0.14977	1
425	influence of ras and rho proteins on g1 to s transition_BioCarta	0.14977	1
426	adp-ribosylation factor_BioCarta	0.14977	1
427	role of erbb2 in signal transduction and oncology_BioCarta	0.14977	1
428	GPCR GroupI metabotropic glutamate receptor_INOH	0.14977	1
429	EGF_INOH	0.14977	1
430	MAPK Signaling Pathway_Wikipathways	0.151853	1
431	Breast cancer - Homo sapiens (human)_KEGG	0.153234	1
432	Hippo signaling pathway - multiple species - Homo sapiens (human)_KEGG	0.158391	1
433	Diuretics Pathway, Pharmacodynamics_PharmGKB	0.158391	1
434	Negative regulation of FGFR3 signaling_Reactome	0.158391	1
435	Downregulation of ERBB2 signaling_Reactome	0.158391	1
436	CDO in myogenesis_Reactome	0.158391	1
437	Myogenesis_Reactome	0.158391	1
438	nfkb activation by nontypeable hemophilus influenzae_BioCarta	0.158391	1
439	Methotrexate Pathway (Brain Cell), Pharmacokinetics_PharmGKB	0.159632	1
440	Tenofovir/Adefovir Pathway, Pharmacodynamics_PharmGKB	0.159632	1
441	Metformin Pathway, Pharmacokinetics_PharmGKB	0.159632	1
442	Oxidative Stress Regulatory Pathway (Erythrocyte)_PharmGKB	0.159632	1
443	Sulfate/Sulfite Metabolism_SMPDB	0.159632	1
444	Sulfite oxidase deficiency_SMPDB	0.159632	1
445	Pentose Phosphate Metabolism_Wikipathways	0.159632	1
446	ATF4 activates genes_Wikipathways	0.159632	1
447	RUNX1 and FOXP3 control the development of regulatory T lymphocytes (Tregs)_Wikipathways	0.159632	1
448	Metabolism of Spingolipids in ER and Golgi apparatus_Wikipathways	0.159632	1
449	FGFR3b ligand binding and activation_Reactome	0.159632	1
450	Aryl hydrocarbon receptor signalling_Reactome	0.159632	1
451	serine and glycine biosynthesis_HumanCyc	0.159632	1
452	PDGF receptor signaling network_PID	0.159632	1
453	NrCAM interactions_Reactome	0.159632	1
454	superpathway of choline degradation to L-serine_HumanCyc	0.159632	1
455	GLI proteins bind promoters of Hh responsive genes to promote transcription_Reactome	0.159632	1
456	Transport of nucleosides and free purine and pyrimidine bases across the plasma membrane_Reactome	0.159632	1
457	metabolism of anandamide an endogenous cannabinoid_BioCarta	0.159632	1
458	Activation of NIMA Kinases NEK9, NEK6, NEK7_Reactome	0.159632	1
459	Clearance of Nuclear Envelope Membranes from Chromatin_Reactome	0.159632	1
460	mTOR signaling pathway - Homo sapiens (human)_KEGG	0.163602	1
461	GPCR signaling-G alpha s PKA and ERK_INOH	0.163853	1
462	Caspase Cascade in Apoptosis_PID	0.163947	1
463	ECM proteoglycans_Reactome	0.163947	1
464	Apoptosis_Reactome	0.164318	1
465	Pentose phosphate pathway - Homo sapiens (human)_KEGG	0.167103	1
466	Glyoxylate and dicarboxylate metabolism - Homo sapiens (human)_KEGG	0.167103	1
467	Downstream signaling of activated FGFR2_Reactome	0.167103	1
468	Regulation of CDC42 activity_PID	0.167103	1
469	Retinoic acid receptors-mediated signaling_PID	0.167103	1
470	Pre-NOTCH Transcription and Translation_Reactome	0.167103	1
471	mcalpain and friends in cell motility_BioCarta	0.167103	1
472	IL2 signaling events mediated by STAT5_PID	0.167103	1
473	Neurotrophin signaling pathway - Homo sapiens (human)_KEGG	0.168339	1
474	Intra-Golgi and retrograde Golgi-to-ER traffic_Reactome	0.173386	1
475	Cell junction organization_Reactome	0.174829	1
476	beta-Alanine metabolism - Homo sapiens (human)_KEGG	0.175894	1
477	Trans-sulfuration and one carbon metabolism_Wikipathways	0.175894	1
478	Tumor suppressor activity of SMARCB1_Wikipathways	0.175894	1
479	Negative regulation of FGFR4 signaling_Reactome	0.175894	1
480	Nectin adhesion pathway_PID	0.175894	1
481	Nongenotropic Androgen signaling_PID	0.175894	1
482	ErbB4 signaling events_PID	0.175894	1
483	erk and pi-3 kinase are necessary for collagen binding in corneal epithelia_BioCarta	0.175894	1
484	Folate metabolism_INOH	0.175894	1
485	Recognition of DNA damage by PCNA-containing replication complex_Reactome	0.175894	1
486	Adherens junctions interactions_Reactome	0.175894	1
487	FGFR1 mutant receptor activation_Reactome	0.175894	1
488	Downstream signaling of activated FGFR1_Reactome	0.175894	1
489	Kit receptor signaling pathway_Wikipathways	0.176041	1
490	Programmed Cell Death_Reactome	0.176495	1
491	Breast cancer pathway_Wikipathways	0.177877	1
492	Tenofovir/Adefovir Pathway, Pharmacokinetics_PharmGKB	0.18026	1
493	Excitatory Neural Signalling Through 5-HTR 4 and Serotonin_SMPDB	0.18026	1
494	Excitatory Neural Signalling Through 5-HTR 7 and Serotonin _SMPDB	0.18026	1
495	Excitatory Neural Signalling Through 5-HTR 6 and Serotonin _SMPDB	0.18026	1
496	Intracellular Signalling Through Histamine H2 Receptor and Histamine_SMPDB	0.18026	1
497	Nifedipine Activity_Wikipathways	0.18026	1
498	Oxidative Stress Induced Senescence_Wikipathways	0.18026	1
499	Hypothetical Craniofacial Development Pathway_Wikipathways	0.18026	1
500	MAPK and NFkB Signalling Pathways Inhibited by Yersinia YopJ_Wikipathways	0.18026	1
501	ceramide <i>de novo</i> biosynthesis_HumanCyc	0.18026	1
502	Histidine catabolism_Reactome	0.18026	1
503	nuclear receptors coordinate the activities of chromatin remodeling complexes and coactivators to facilitate initiation of transcription in carcinoma cells_BioCarta	0.18026	1
504	Linoleic acid (LA) metabolism_Reactome	0.18026	1
505	a4b7 Integrin signaling_PID	0.18026	1
506	Acyl chain remodeling of DAG and TAG_Reactome	0.18026	1
507	visceral fat deposits and the metabolic syndrome_BioCarta	0.18026	1
508	cell to cell adhesion signaling_BioCarta	0.18026	1
509	stat3 signaling pathway_BioCarta	0.18026	1
510	Transport of fatty acids_Reactome	0.18026	1
511	g-secretase mediated erbb4 signaling pathway_BioCarta	0.18026	1
512	Recognition and association of DNA glycosylase with site containing an affected pyrimidine_Reactome	0.18026	1
513	Cleavage of the damaged pyrimidine _Reactome	0.18026	1
514	Depyrimidination_Reactome	0.18026	1
515	Ligand-receptor interactions_Reactome	0.18026	1
516	ca-calmodulin-dependent protein kinase activation_BioCarta	0.18026	1
517	sphingomyelin metabolism/ceramide salvage_HumanCyc	0.18026	1
518	Axonal growth inhibition (RHOA activation)_Reactome	0.18026	1
519	Role of ABL in ROBO-SLIT signaling_Reactome	0.18026	1
520	oleate biosynthesis_HumanCyc	0.18026	1
521	Binding of TCF/LEF:CTNNB1 to target gene promoters_Reactome	0.18026	1
522	Hepatitis C - Homo sapiens (human)_KEGG	0.181523	1
523	Lysine metabolism_EHMN	0.182178	1
524	RAB GEFs exchange GTP for GDP on RABs_Reactome	0.184601	1
525	TGF-beta receptor signaling activates SMADs_Reactome	0.184757	1
526	Glycerolipid metabolism - Homo sapiens (human)_KEGG	0.188373	1
527	Angiogenesis overview_Wikipathways	0.188373	1
528	Notch Signaling Pathway_Wikipathways	0.188373	1
529	Corticotropin-releasing hormone signaling pathway_Wikipathways	0.189554	1
530	Collagen formation_Reactome	0.189554	1
531	Metabolism_Reactome	0.189755	1
532	Platelet activation, signaling and aggregation_Reactome	0.189932	1
533	Alpha 6 Beta 4 signaling pathway_Wikipathways	0.193681	1
534	BDNF-TrkB Signaling_Wikipathways	0.193681	1
535	CD28 co-stimulation_Reactome	0.193681	1
536	Netrin-mediated signaling events_PID	0.193681	1
537	bioactive peptide induced signaling pathway_BioCarta	0.193681	1
538	role of egf receptor transactivation by gpcrs in cardiac hypertrophy_BioCarta	0.193681	1
539	Signaling by NOTCH2_Reactome	0.193681	1
540	ceramide signaling pathway_BioCarta	0.193681	1
541	Sialic acid metabolism_Reactome	0.193681	1
542	Negative regulation of FGFR1 signaling_Reactome	0.193681	1
543	GnRH signaling pathway - Homo sapiens (human)_KEGG	0.194548	1
544	Leptin_NetPath	0.194621	1
545	Signaling events mediated by focal adhesion kinase_PID	0.194621	1
546	GPCR signaling-G alpha i_INOH	0.195689	1
547	GPCR signaling-pertussis toxin_INOH	0.195689	1
548	RUNX1 regulates genes involved in megakaryocyte differentiation and platelet function_Wikipathways	0.200383	1
549	Carnosinuria, carnosinemia_SMPDB	0.200383	1
550	Ureidopropionase deficiency_SMPDB	0.200383	1
551	GABA-Transaminase Deficiency_SMPDB	0.200383	1
552	Beta-Alanine Metabolism_SMPDB	0.200383	1
553	Ethanol metabolism resulting in production of ROS by CYP2E1_Wikipathways	0.200383	1
554	DNA Mismatch Repair_Wikipathways	0.200383	1
555	Methylation Pathways_Wikipathways	0.200383	1
556	RHO GTPases Activate Rhotekin and Rhophilins_Reactome	0.200383	1
557	cd40l signaling pathway_BioCarta	0.200383	1
558	PTK6 Regulates RTKs and Their Effectors AKT1 and DOK1_Reactome	0.200383	1
559	A third proteolytic cleavage releases NICD_Reactome	0.200383	1
560	MAPK1 (ERK2) activation_Reactome	0.200383	1
561	CHL1 interactions_Reactome	0.200383	1
562	p75NTR regulates axonogenesis_Reactome	0.200383	1
563	Transport of nucleotide sugars_Reactome	0.200383	1
564	Displacement of DNA glycosylase by APEX1_Reactome	0.200383	1
565	Formation of annular gap junctions_Reactome	0.200383	1
566	MAP kinase cascade_HumanCyc	0.200383	1
567	Basal cell carcinoma - Homo sapiens (human)_KEGG	0.20092	1
568	Endochondral Ossification_Wikipathways	0.20092	1
569	Formation of RNA Pol II elongation complex _Reactome	0.20092	1
570	Neurotrophic factor-mediated Trk receptor signaling_PID	0.20092	1
571	LPA receptor mediated events_PID	0.20092	1
572	Integrins in angiogenesis_PID	0.20092	1
573	RNA Polymerase II Transcription Elongation_Reactome	0.20092	1
574	Metabolism of steroids_Reactome	0.201822	1
575	Cell Cycle, Mitotic_Reactome	0.201936	1
576	Fatty Acid Beta Oxidation_Wikipathways	0.20266	1
577	Fluoropyrimidine Activity_Wikipathways	0.20266	1
578	Signaling of Hepatocyte Growth Factor Receptor_Wikipathways	0.20266	1
579	Interconversion of nucleotide di- and triphosphates_Reactome	0.20266	1
580	Synthesis of bile acids and bile salts_Reactome	0.20266	1
581	Nuclear Pore Complex (NPC) Disassembly_Reactome	0.20266	1
582	Autophagy - animal - Homo sapiens (human)_KEGG	0.206158	1
583	BCR_NetPath	0.206158	1
584	Lung fibrosis_Wikipathways	0.207266	1
585	mTOR signaling pathway_PID	0.207266	1
586	Cell-cell junction organization_Reactome	0.207266	1
587	EPHB-mediated forward signaling_Reactome	0.211685	1
588	HGF_INOH	0.211685	1
589	RET signaling_Reactome	0.211685	1
590	Post NMDA receptor activation events_Reactome	0.211685	1
591	Association Between Physico-Chemical Features and Toxicity Associated Pathways_Wikipathways	0.213657	1
592	RAB geranylgeranylation_Reactome	0.213657	1
593	LncRNA involvement in canonical Wnt signaling and colorectal cancer_Wikipathways	0.214917	1
594	Adipogenesis_Wikipathways	0.219349	1
595	GPCR signaling-cholera toxin_INOH	0.219435	1
596	Fluoropyrimidine Pathway, Pharmacodynamics_PharmGKB	0.220014	1
597	Intracellular Signalling Through LHCGR Receptor and Luteinizing Hormone/Choriogonadotropin_SMPDB	0.220014	1
598	Intracellular Signalling Through FSH Receptor and Follicle Stimulating Hormone_SMPDB	0.220014	1
599	Vitamin D Metabolism_Wikipathways	0.220014	1
600	Digestion of dietary carbohydrate_Reactome	0.220014	1
601	Signal attenuation_Reactome	0.220014	1
602	Activation of Ca-permeable Kainate Receptor_Reactome	0.220014	1
603	Ionotropic activity of kainate receptors_Reactome	0.220014	1
604	regulation of splicing through sam68_BioCarta	0.220014	1
605	Base-Excision Repair, AP Site Formation_Reactome	0.220014	1
606	Netrin mediated repulsion signals_Reactome	0.220014	1
607	Activation of the AP-1 family of transcription factors_Reactome	0.220014	1
608	EGFR Transactivation by Gastrin_Reactome	0.220014	1
609	Ligand-independent caspase activation via DCC_Reactome	0.220014	1
610	PI3K events in ERBB4 signaling_Reactome	0.220014	1
611	pentose phosphate pathway_HumanCyc	0.220014	1
612	RUNX1 and FOXP3 control the development of regulatory T lymphocytes (Tregs)_Reactome	0.220014	1
613	Gap junction degradation_Reactome	0.220014	1
614	Degradation of AXIN_Reactome	0.220014	1
615	Signaling by ROBO receptors_Reactome	0.22009	1
616	DNA replication - Homo sapiens (human)_KEGG	0.220748	1
617	Target Of Rapamycin (TOR) Signaling_Wikipathways	0.220748	1
618	Photodynamic therapy-induced HIF-1 survival signaling_Wikipathways	0.220748	1
619	N-cadherin signaling events_PID	0.220748	1
620	Regulation of TP53 Degradation_Reactome	0.220748	1
621	IGF signaling_INOH	0.220748	1
622	Selenoamino acid metabolism_EHMN	0.220748	1
623	CRH_NetPath	0.220748	1
624	miR-targeted genes in lymphocytes - TarBase_Wikipathways	0.221833	1
625	Inflammatory mediator regulation of TRP channels - Homo sapiens (human)_KEGG	0.225314	1
626	Cargo recognition for clathrin-mediated endocytosis_Reactome	0.225314	1
627	Fc epsilon RI signaling pathway - Homo sapiens (human)_KEGG	0.226562	1
628	Long-term potentiation - Homo sapiens (human)_KEGG	0.226562	1
629	Signaling by TGF-beta Receptor Complex_Reactome	0.226562	1
630	EGFR1_NetPath	0.228575	1
631	Thyroid cancer - Homo sapiens (human)_KEGG	0.229842	1
632	GMCSF-mediated signaling events_PID	0.229842	1
633	Resolution of Abasic Sites (AP sites)_Reactome	0.229842	1
634	Base Excision Repair_Reactome	0.229842	1
635	signal transduction through il1r_BioCarta	0.229842	1
636	Regulation of TP53 Expression and Degradation_Reactome	0.229842	1
637	Transport to the Golgi and subsequent modification_Reactome	0.231417	1
638	Amphetamine addiction - Homo sapiens (human)_KEGG	0.23307	1
639	T cell receptor signaling pathway - Homo sapiens (human)_KEGG	0.235839	1
640	Melanogenesis - Homo sapiens (human)_KEGG	0.235839	1
641	Integrin-mediated Cell Adhesion_Wikipathways	0.235839	1
642	Wnt Signaling Pathway and Pluripotency_Wikipathways	0.235839	1
643	Intracellular Signalling Through Adenosine Receptor A2b and Adenosine_SMPDB	0.23896	1
644	Nuclear Receptors_Wikipathways	0.23896	1
645	G13 Signaling Pathway_Wikipathways	0.23896	1
646	MAP2K and MAPK activation_Reactome	0.23896	1
647	Fatty acyl-CoA biosynthesis_Reactome	0.23896	1
648	Regulation of RAC1 activity_PID	0.23896	1
649	CXCR3-mediated signaling events_PID	0.23896	1
650	adenosine ribonucleotides <i>de novo</i> biosynthesis_HumanCyc	0.23896	1
651	Carboxyterminal post-translational modifications of tubulin_Reactome	0.23896	1
652	Hedgehog ,on, state_Reactome	0.23896	1
653	Oncostatin_M_NetPath	0.23896	1
654	Signaling by FGFR1 in disease_Reactome	0.23896	1
655	Nucleotide Excision Repair _SMPDB	0.239164	1
656	PTF1A related regulatory pathway_Wikipathways	0.239164	1
657	Nucleotide GPCRs_Wikipathways	0.239164	1
658	RHO GTPases activate KTN1_Reactome	0.239164	1
659	Apoptotic cleavage of cell adhesion proteins_Reactome	0.239164	1
660	regulators of bone mineralization_BioCarta	0.239164	1
661	g-protein signaling through tubby proteins_BioCarta	0.239164	1
662	Sodium/Calcium exchangers_Reactome	0.239164	1
663	rho-selective guanine exchange factor akap13 mediates stress fiber formation_BioCarta	0.239164	1
664	RHO GTPases activate IQGAPs_Reactome	0.239164	1
665	p38MAPK events_Reactome	0.239164	1
666	SeMet incorporation into proteins_Reactome	0.239164	1
667	Depolymerisation of the Nuclear Lamina_Reactome	0.239164	1
668	Regulated proteolysis of p75NTR_Reactome	0.239164	1
669	folate transformations_HumanCyc	0.239164	1
670	Signaling by activated point mutants of FGFR1_Reactome	0.239164	1
671	Estrogen signaling pathway - Homo sapiens (human)_KEGG	0.241883	1
672	Apoptosis - Homo sapiens (human)_KEGG	0.241883	1
673	p75(NTR)-mediated signaling_PID	0.246183	1
674	KitReceptor_NetPath	0.246183	1
675	S Phase_Reactome	0.246479	1
676	MAPK6/MAPK4 signaling_Reactome	0.248096	1
677	Ghrelin_NetPath	0.248096	1
678	Internalization of ErbB1_PID	0.248096	1
679	Gamma carboxylation, hypusine formation and arylsulfatase activation_Reactome	0.248096	1
680	Activation of NMDA receptor and postsynaptic events_Reactome	0.248096	1
681	Glucocorticoid Receptor Pathway_Wikipathways	0.252783	1
682	Alpha6Beta4Integrin_NetPath	0.252783	1
683	Signaling pathways regulating pluripotency of stem cells - Homo sapiens (human)_KEGG	0.255692	1
684	Regulation of actin dynamics for phagocytic cup formation_Reactome	0.255692	1
685	Glycine, serine and threonine metabolism - Homo sapiens (human)_KEGG	0.257243	1
686	Fanconi Anemia Pathway_Reactome	0.257243	1
687	Signaling by FGFR3_Reactome	0.257243	1
688	Metabolism of polyamines_Reactome	0.257243	1
689	ErbB2/ErbB3 signaling events_PID	0.257243	1
690	Synthesis of PA_Reactome	0.257243	1
691	17-Beta Hydroxysteroid Dehydrogenase III Deficiency_SMPDB	0.257846	1
692	Trehalose Degradation_SMPDB	0.257846	1
693	Ammonia Recycling_SMPDB	0.257846	1
694	Androgen and Estrogen Metabolism_SMPDB	0.257846	1
695	Aromatase deficiency_SMPDB	0.257846	1
696	Mitochondrial fatty acid synthesis and respiration_Wikipathways	0.257846	1
697	Platelet-mediated interactions with vascular and circulating cells_Wikipathways	0.257846	1
698	Pyrimidine catabolism_Reactome	0.257846	1
699	Josephin domain DUBs_Reactome	0.257846	1
700	FGFR3 mutant receptor activation_Reactome	0.257846	1
701	Caspase-mediated cleavage of cytoskeletal proteins_Reactome	0.257846	1
702	activation of pkc through g-protein coupled receptors_BioCarta	0.257846	1
703	tnfr2 signaling pathway_BioCarta	0.257846	1
704	Pregnenolone biosynthesis_Reactome	0.257846	1
705	NOTCH2 intracellular domain regulates transcription_Reactome	0.257846	1
706	Signaling by NOTCH4_Reactome	0.257846	1
707	Signaling by activated point mutants of FGFR3_Reactome	0.257846	1
708	protein kinase a at the centrosome_BioCarta	0.257846	1
709	IL9_NetPath	0.257846	1
710	Reversible hydration of carbon dioxide_Reactome	0.257846	1
711	Purine ribonucleoside monophosphate biosynthesis_Reactome	0.257846	1
712	Transport of organic anions_Reactome	0.257846	1
713	Gap junction trafficking_Reactome	0.257846	1
714	FGFR1c ligand binding and activation_Reactome	0.257846	1
715	Androgen Receptor Network in Prostate Cancer_Wikipathways	0.259409	1
716	JAK-STAT_Wikipathways	0.262629	1
717	ErbB1 downstream signaling_PID	0.262629	1
718	TNF related weak inducer of apoptosis (TWEAK) Signaling Pathway_Wikipathways	0.266395	1
719	Common Pathways Underlying Drug Addiction_Wikipathways	0.266395	1
720	Prader-Willi and Angelman Syndrome_Wikipathways	0.266395	1
721	Signaling by FGFR4_Reactome	0.266395	1
722	PI3K Cascade_Reactome	0.266395	1
723	Netrin-1 signaling_Reactome	0.266395	1
724	Dual Incision in GG-NER_Reactome	0.266395	1
725	RNA Polymerase III Abortive And Retractive Initiation_Reactome	0.266395	1
726	RNA Polymerase III Transcription_Reactome	0.266395	1
727	Asparagine N-linked glycosylation_Reactome	0.266695	1
728	Phase I - Functionalization of compounds_Reactome	0.268057	1
729	G alpha (q) signalling events_Reactome	0.268986	1
730	Tuberculosis - Homo sapiens (human)_KEGG	0.272405	1
731	IL6_NetPath	0.272725	1
732	EPH-Ephrin signaling_Reactome	0.272725	1
733	Cell adhesion molecules (CAMs) - Homo sapiens (human)_KEGG	0.274392	1
734	Mitotic Prophase_Reactome	0.274392	1
735	Fc Epsilon Receptor I Signaling in Mast Cells_SMPDB	0.275546	1
736	DNA Replication_Wikipathways	0.275546	1
737	IL-2 Signaling Pathway_Wikipathways	0.275546	1
738	Viral Messenger RNA Synthesis_Reactome	0.275546	1
739	FOXM1 transcription factor network_PID	0.275546	1
740	Plasma membrane estrogen receptor signaling_PID	0.275546	1
741	IFN-gamma pathway_PID	0.275546	1
742	Pre-NOTCH Expression and Processing_Reactome	0.275546	1
743	CD4 T cell receptor signaling-ERK cascade_INOH	0.275546	1
744	Non-integrin membrane-ECM interactions_Reactome	0.275546	1
745	Methotrexate Pathway, Pharmacokinetics_PharmGKB	0.27607	1
746	Familial lipoprotein lipase deficiency_SMPDB	0.27607	1
747	sarcosine oncometabolite pathway _SMPDB	0.27607	1
748	Glycerolipid Metabolism_SMPDB	0.27607	1
749	Gemcitabine Action Pathway_SMPDB	0.27607	1
750	Glycerol Kinase Deficiency_SMPDB	0.27607	1
751	Gemcitabine Metabolism Pathway_SMPDB	0.27607	1
752	D-glyceric acidura_SMPDB	0.27607	1
753	Ganglio Sphingolipid Metabolism_Wikipathways	0.27607	1
754	Osteopontin Signaling_Wikipathways	0.27607	1
755	TP53 Regulates Transcription of Cell Cycle Genes_Wikipathways	0.27607	1
756	Kennedy pathway from Sphingolipids_Wikipathways	0.27607	1
757	FGFR3c ligand binding and activation_Reactome	0.27607	1
758	FGFR3 ligand binding and activation_Reactome	0.27607	1
759	stearate biosynthesis_HumanCyc	0.27607	1
760	alpha-linolenic acid (ALA) metabolism_Reactome	0.27607	1
761	alpha-linolenic (omega3) and linoleic (omega6) acid metabolism_Reactome	0.27607	1
762	Import of palmitoyl-CoA into the mitochondrial matrix_Reactome	0.27607	1
763	The activation of arylsulfatases_Reactome	0.27607	1
764	O2/CO2 exchange in erythrocytes_Reactome	0.27607	1
765	the 41bb-dependent immune response_BioCarta	0.27607	1
766	Downregulation of ERBB2:ERBB3 signaling_Reactome	0.27607	1
767	ERKs are inactivated_Reactome	0.27607	1
768	Purine salvage_Reactome	0.27607	1
769	chondroitin sulfate biosynthesis (late stages)_HumanCyc	0.27607	1
770	Erythrocytes take up carbon dioxide and release oxygen_Reactome	0.27607	1
771	Initiation of Nuclear Envelope Reformation_Reactome	0.27607	1
772	Nuclear Envelope Reassembly_Reactome	0.27607	1
773	Signal regulatory protein family interactions_Reactome	0.27607	1
774	Processing of SMDT1_Reactome	0.27607	1
775	Phospholipase C-mediated cascade; FGFR3_Reactome	0.27607	1
776	Ion channel transport_Reactome	0.276601	1
777	miR-targeted genes in muscle cell - TarBase_Wikipathways	0.278383	1
778	Adrenergic signaling in cardiomyocytes - Homo sapiens (human)_KEGG	0.279112	1
779	Signaling by Insulin receptor_Reactome	0.279411	1
780	Synthesis of DNA_Reactome	0.279411	1
781	Alcoholism - Homo sapiens (human)_KEGG	0.280813	1
782	Leptin signaling pathway_Wikipathways	0.286113	1
783	Signaling by NTRK1 (TRKA)_Reactome	0.286113	1
784	Vasopressin-regulated water reabsorption - Homo sapiens (human)_KEGG	0.293825	1
785	Tacrolimus/Cyclosporine Pathway, Pharmacodynamics_PharmGKB	0.293825	1
786	Structural Pathway of Interleukin 1 (IL-1)_Wikipathways	0.293825	1
787	Collagen chain trimerization_Reactome	0.293825	1
788	Influenza Viral RNA Transcription and Replication_Reactome	0.293825	1
789	Cyclin D associated events in G1_Reactome	0.293825	1
790	G1 Phase_Reactome	0.293825	1
791	Benzodiazepine Pathway, Pharmacodynamics_PharmGKB	0.293849	1
792	Glycosaminoglycan biosynthesis - keratan sulfate - Homo sapiens (human)_KEGG	0.293849	1
793	ERK Pathway in Huntington,s Disease_Wikipathways	0.293849	1
794	TGF-B Signaling in Thyroid Cells for Epithelial-Mesenchymal Transition_Wikipathways	0.293849	1
795	Transcriptional regulation by the AP-2 (TFAP2) family of transcription factors_Wikipathways	0.293849	1
796	FGFR4 ligand binding and activation_Reactome	0.293849	1
797	Methylation_Reactome	0.293849	1
798	S1P4 pathway_PID	0.293849	1
799	Repression of WNT target genes_Reactome	0.293849	1
800	Polymerase switching on the C-strand of the telomere_Reactome	0.293849	1
801	Ras signaling in the CD4+ TCR pathway_PID	0.293849	1
802	Retrograde neurotrophin signalling_Reactome	0.293849	1
803	transcription regulation by methyltransferase of carm1_BioCarta	0.293849	1
804	phosphorylation of mek1 by cdk5/p35 down regulates the map kinase pathway_BioCarta	0.293849	1
805	Activation of RAC1_Reactome	0.293849	1
806	Membrane binding and targetting of GAG proteins_Reactome	0.293849	1
807	Synthesis And Processing Of GAG, GAGPOL Polyproteins_Reactome	0.293849	1
808	Lysosphingolipid and LPA receptors_Reactome	0.293849	1
809	Synthesis of PE_Reactome	0.293849	1
810	Polymerase switching_Reactome	0.293849	1
811	Leading Strand Synthesis_Reactome	0.293849	1
812	TP53 Regulates Transcription of Genes Involved in G1 Cell Cycle Arrest_Reactome	0.293849	1
813	Triglyceride biosynthesis_Reactome	0.293849	1
814	Golgi Cisternae Pericentriolar Stack Reorganization_Reactome	0.293849	1
815	PTK6 Regulates RHO GTPases, RAS GTPase and MAP kinases_Reactome	0.293849	1
816	SHC1 events in ERBB4 signaling_Reactome	0.293849	1
817	Leukocyte transendothelial migration - Homo sapiens (human)_KEGG	0.295474	1
818	Ras Signaling_Wikipathways	0.297799	1
819	Fatty acid metabolism_Reactome	0.297799	1
820	insulin_INOH	0.299552	1
821	Methionine and cysteine metabolism_EHMN	0.299552	1
822	Neutrophil degranulation_Reactome	0.30143	1
823	IL-7 signaling_INOH	0.302077	1
824	Post-translational protein modification_Reactome	0.302271	1
825	Wnt signaling pathway - Homo sapiens (human)_KEGG	0.30294	1
826	Notch Signaling_Wikipathways	0.302943	1
827	miRNA regulation of prostate cancer signaling pathways_Wikipathways	0.302943	1
828	IRS-mediated signalling_Reactome	0.302943	1
829	Integrin-linked kinase signaling_PID	0.302943	1
830	RNA degradation - Homo sapiens (human)_KEGG	0.306285	1
831	p73 transcription factor network_PID	0.306285	1
832	Metapathway biotransformation Phase I and II_Wikipathways	0.306367	1
833	EPO signaling_INOH	0.306367	1
834	Cell Cycle_Reactome	0.308051	1
835	Glycosphingolipid biosynthesis - ganglio series - Homo sapiens (human)_KEGG	0.311191	1
836	Glycosphingolipid biosynthesis - globo and isoglobo series - Homo sapiens (human)_KEGG	0.311191	1
837	Thiamine metabolism - Homo sapiens (human)_KEGG	0.311191	1
838	Histidine Metabolism_SMPDB	0.311191	1
839	Histidinemia_SMPDB	0.311191	1
840	Mercaptopurine Metabolism Pathway_SMPDB	0.311191	1
841	Quercetin and Nf-kB- AP-1 Induced Cell Apoptosis_Wikipathways	0.311191	1
842	Arf6 downstream pathway_PID	0.311191	1
843	GRB2:SOS provides linkage to MAPK signaling for Integrins _Reactome	0.311191	1
844	p130Cas linkage to MAPK signaling for integrins_Reactome	0.311191	1
845	double stranded rna induced gene expression_BioCarta	0.311191	1
846	Synthesis of bile acids and bile salts via 27-hydroxycholesterol_Reactome	0.311191	1
847	pten dependent cell cycle arrest and apoptosis_BioCarta	0.311191	1
848	Nucleobase biosynthesis_Reactome	0.311191	1
849	estrogen responsive protein efp controls cell cycle and breast tumors growth_BioCarta	0.311191	1
850	DCC mediated attractive signaling_Reactome	0.311191	1
851	TFAP2 (AP-2) family regulates transcription of growth factors and their receptors_Reactome	0.311191	1
852	CREB phosphorylation through the activation of CaMKII_Reactome	0.311191	1
853	InlB-mediated entry of Listeria monocytogenes into host cell_Reactome	0.311191	1
854	Phospholipase C-mediated cascade; FGFR4_Reactome	0.311191	1
855	Metabolism of amino acids and derivatives_Reactome	0.311421	1
856	TNF receptor signaling pathway _PID	0.31204	1
857	Fanconi anemia pathway_PID	0.31204	1
858	Glycosphingolipid metabolism_Reactome	0.31204	1
859	DNA Replication_Reactome	0.313024	1
860	Recruitment of mitotic centrosome proteins and complexes_Reactome	0.313024	1
861	Centrosome maturation_Reactome	0.313024	1
862	VEGF_INOH	0.314978	1
863	Neurotransmitter receptors and postsynaptic signal transmission_Reactome	0.317386	1
864	Golgi-to-ER retrograde transport_Reactome	0.317655	1
865	Metabolism of carbohydrates_Reactome	0.318394	1
866	Endocrine and other factor-regulated calcium reabsorption - Homo sapiens (human)_KEGG	0.321112	1
867	Energy Metabolism_Wikipathways	0.321112	1
868	Heart Development_Wikipathways	0.321112	1
869	Thymic Stromal LymphoPoietin (TSLP) Signaling Pathway_Wikipathways	0.321112	1
870	IL6-mediated signaling events_PID	0.321112	1
871	Transcriptional regulation of white adipocyte differentiation_Reactome	0.321112	1
872	Focal Adhesion-PI3K-Akt-mTOR-signaling pathway_Wikipathways	0.323554	1
873	COPI-dependent Golgi-to-ER retrograde traffic_Reactome	0.326511	1
874	Osteoclast Signaling_Wikipathways	0.32811	1
875	Cori Cycle_Wikipathways	0.32811	1
876	Metabolism of nitric oxide_Reactome	0.32811	1
877	Synthesis of Prostaglandins (PG) and Thromboxanes (TX)_Reactome	0.32811	1
878	Regulation of pyruvate dehydrogenase (PDH) complex_Reactome	0.32811	1
879	eNOS activation and regulation_Reactome	0.32811	1
880	human cytomegalovirus and map kinase pathways_BioCarta	0.32811	1
881	chromatin remodeling by hswi/snf atp-dependent complexes_BioCarta	0.32811	1
882	cadmium induces dna synthesis and proliferation in macrophages_BioCarta	0.32811	1
883	pyrimidine deoxyribonucleotides <i>de novo</i> biosynthesis_HumanCyc	0.32811	1
884	Nucleotide-like (purinergic) receptors_Reactome	0.32811	1
885	NRIF signals cell death from the nucleus_Reactome	0.32811	1
886	GRB2 events in ERBB2 signaling_Reactome	0.32811	1
887	Translesion synthesis by REV1_Reactome	0.32811	1
888	Cell-extracellular matrix interactions_Reactome	0.32811	1
889	Omega-3 fatty acid metabolism_EHMN	0.32811	1
890	Phospholipase C-mediated cascade: FGFR1_Reactome	0.32811	1
891	FGFR1 ligand binding and activation_Reactome	0.32811	1
892	pyrimidine deoxyribonucleotides biosynthesis from CTP_HumanCyc	0.32811	1
893	Sphingolipid signaling pathway - Homo sapiens (human)_KEGG	0.3288	1
894	Nicotine Pathway (Dopaminergic Neuron), Pharmacodynamics_PharmGKB	0.330154	1
895	Assembly of collagen fibrils and other multimeric structures_Reactome	0.330154	1
896	agrin in postsynaptic differentiation_BioCarta	0.330154	1
897	Thermogenesis - Homo sapiens (human)_KEGG	0.33126	1
898	COPI-mediated anterograde transport_Reactome	0.333255	1
899	Glycosaminoglycan metabolism_Reactome	0.334381	1
900	Signaling by NOTCH_Reactome	0.334381	1
901	Malaria - Homo sapiens (human)_KEGG	0.339162	1
902	N-Glycan biosynthesis - Homo sapiens (human)_KEGG	0.339162	1
903	NHR_Signalink	0.339162	1
904	IL-3 Signaling Pathway_Wikipathways	0.339162	1
905	DNA Damage Bypass_Reactome	0.339162	1
906	IRS-related events triggered by IGF1R_Reactome	0.339162	1
907	Retrograde transport at the Trans-Golgi-Network_Reactome	0.339162	1
908	AMPK signaling pathway - Homo sapiens (human)_KEGG	0.339967	1
909	C-MYB transcription factor network_PID	0.339997	1
910	Fcgamma receptor (FCGR) dependent phagocytosis_Reactome	0.341639	1
911	Selenocompound metabolism - Homo sapiens (human)_KEGG	0.344614	1
912	Valproic Acid Pathway, Pharmacodynamics_PharmGKB	0.344614	1
913	Pathway_PA165964473_PharmGKB	0.344614	1
914	Insulin Signalling_SMPDB	0.344614	1
915	NOTCH1 regulation of human endothelial cell calcification_Wikipathways	0.344614	1
916	IL-9 Signaling Pathway_Wikipathways	0.344614	1
917	4-hydroxytamoxifen, Dexamethasone, and Retinoic Acids Regulation of p27 Expression_Wikipathways	0.344614	1
918	Assembly Of The HIV Virion_Reactome	0.344614	1
919	nicotine degradation IV_HumanCyc	0.344614	1
920	Metabolism of folate and pterines_Reactome	0.344614	1
921	aspirin blocks signaling pathway involved in platelet activation_BioCarta	0.344614	1
922	role of nicotinic acetylcholine receptors in the regulation of apoptosis_BioCarta	0.344614	1
923	Acetylcholine Neurotransmitter Release Cycle_Reactome	0.344614	1
924	role of pi3k subunit p85 in regulation of actin organization and cell migration_BioCarta	0.344614	1
925	Trafficking of GluR2-containing AMPA receptors_Reactome	0.344614	1
926	Translesion synthesis by POLK_Reactome	0.344614	1
927	Translesion synthesis by POLI_Reactome	0.344614	1
928	Ras activation upon Ca2+ influx through NMDA receptor_Reactome	0.344614	1
929	Regulation of RUNX1 Expression and Activity_Reactome	0.344614	1
930	Unblocking of NMDA receptor, glutamate binding and activation_Reactome	0.344614	1
931	Platelet sensitization by LDL_Reactome	0.344614	1
932	superpathway of pyrimidine deoxyribonucleoside salvage_HumanCyc	0.344614	1
933	TGF-beta signaling pathway - Homo sapiens (human)_KEGG	0.346734	1
934	Protein alkylation leading to liver fibrosis_Wikipathways	0.348133	1
935	Angiopoietin receptor Tie2-mediated signaling_PID	0.348133	1
936	IGF1R signaling cascade_Reactome	0.348133	1
937	Cellular senescence - Homo sapiens (human)_KEGG	0.351382	1
938	RNA Polymerase II Pre-transcription Events_Reactome	0.353464	1
939	Lysosome - Homo sapiens (human)_KEGG	0.356738	1
940	Transcriptional regulation by RUNX3_Reactome	0.357063	1
941	Nuclear Receptor transcription pathway_Reactome	0.357063	1
942	Regulation of Androgen receptor activity_PID	0.357063	1
943	TP53 Regulates Transcription of Cell Cycle Genes_Reactome	0.357063	1
944	IL3_NetPath	0.357063	1
945	Aminosugars metabolism_EHMN	0.357063	1
946	Signaling by Type 1 Insulin-like Growth Factor 1 Receptor (IGF1R)_Reactome	0.357063	1
947	Focal Adhesion_Wikipathways	0.358514	1
948	Pathway_PA165959425_PharmGKB	0.360714	1
949	SREBF and miR33 in cholesterol and lipid homeostasis_Wikipathways	0.360714	1
950	Mammary gland development pathway - Embryonic development (Stage 1 of 4)_Wikipathways	0.360714	1
951	Inhibition of exosome biogenesis and secretion by Manumycin A in CRPC cells_Wikipathways	0.360714	1
952	Estrogen metabolism_Wikipathways	0.360714	1
953	SHC-mediated cascade:FGFR3_Reactome	0.360714	1
954	PI-3K cascade:FGFR3_Reactome	0.360714	1
955	Deregulated CDK5 triggers multiple neurodegenerative pathways in Alzheimer,s disease models_Reactome	0.360714	1
956	Neurodegenerative Diseases_Reactome	0.360714	1
957	Degradation of beta catenin_PID	0.360714	1
958	EPHA2 forward signaling_PID	0.360714	1
959	Formation of ATP by chemiosmotic coupling_Reactome	0.360714	1
960	SCF(Skp2)-mediated degradation of p27/p21_Reactome	0.360714	1
961	oxidative stress induced gene expression via nrf2_BioCarta	0.360714	1
962	cdk regulation of dna replication_BioCarta	0.360714	1
963	RNA Polymerase III Chain Elongation_Reactome	0.360714	1
964	Signalling to RAS_Reactome	0.360714	1
965	Cristae formation_Reactome	0.360714	1
966	MET activates PTK2 signaling_Reactome	0.360714	1
967	Signaling by cytosolic FGFR1 fusion mutants_Reactome	0.360714	1
968	Serotonin Neurotransmitter Release Cycle_Reactome	0.360714	1
969	Norepinephrine Neurotransmitter Release Cycle_Reactome	0.360714	1
970	cAMP signaling pathway - Homo sapiens (human)_KEGG	0.362897	1
971	One carbon metabolism and related pathways_Wikipathways	0.365949	1
972	Protein-protein interactions at synapses_Reactome	0.366899	1
973	miRNA Regulation of DNA Damage Response_Wikipathways	0.373599	1
974	Retinoblastoma Gene in Cancer_Wikipathways	0.373599	1
975	Signaling by NTRKs_Reactome	0.373599	1
976	Influenza Life Cycle_Reactome	0.374787	1
977	Pantothenate and CoA biosynthesis - Homo sapiens (human)_KEGG	0.376419	1
978	Small Ligand GPCRs_Wikipathways	0.376419	1
979	Farnesoid X Receptor Pathway_Wikipathways	0.376419	1
980	Overview of nanoparticle effects_Wikipathways	0.376419	1
981	Transcriptional regulation by RUNX1_Wikipathways	0.376419	1
982	LTF danger signal response pathway_Wikipathways	0.376419	1
983	Serotonin Receptor 4-6-7 and NR3C Signaling_Wikipathways	0.376419	1
984	Acyl chain remodelling of PG_Reactome	0.376419	1
985	Ephrin signaling_Reactome	0.376419	1
986	Translesion Synthesis by POLH_Reactome	0.376419	1
987	Listeria monocytogenes entry into host cells_Reactome	0.376419	1
988	T-Cell antigen Receptor (TCR) Signaling Pathway_Wikipathways	0.380285	1
989	Fanconi anemia pathway - Homo sapiens (human)_KEGG	0.383574	1
990	Regulation of lipolysis in adipocytes - Homo sapiens (human)_KEGG	0.383574	1
991	Cardiac Hypertrophic Response_Wikipathways	0.383574	1
992	Interferon type I signaling pathways_Wikipathways	0.383574	1
993	IL2-mediated signaling events_PID	0.383574	1
994	G Protein Signaling Pathways_Wikipathways	0.386956	1
995	Platelet degranulation _Reactome	0.390239	1
996	Agents Acting on the Renin-Angiotensin System Pathway, Pharmacodynamics_PharmGKB	0.39174	1
997	Glycosaminoglycan biosynthesis - chondroitin sulfate / dermatan sulfate - Homo sapiens (human)_KEGG	0.39174	1
998	Statin Pathway - Generalized, Pharmacokinetics_PharmGKB	0.39174	1
999	ACE Inhibitor Pathway, Pharmacodynamics_PharmGKB	0.39174	1
1000	S-Adenosylhomocysteine (SAH) Hydrolase Deficiency_SMPDB	0.39174	1
1001	Methionine Metabolism_SMPDB	0.39174	1
1002	Methionine Adenosyltransferase Deficiency_SMPDB	0.39174	1
1003	Glycine N-methyltransferase Deficiency_SMPDB	0.39174	1
1004	Hypermethioninemia_SMPDB	0.39174	1
1005	Methylenetetrahydrofolate Reductase Deficiency (MTHFRD)_SMPDB	0.39174	1
1006	Homocystinuria-megaloblastic anemia due to defect in cobalamin metabolism, cblG complementation type_SMPDB	0.39174	1
1007	Cystathionine Beta-Synthase Deficiency_SMPDB	0.39174	1
1008	HH-Ncore_Signalink	0.39174	1
1009	Mitotic G1-G1-S phases_Wikipathways	0.39174	1
1010	Activation of gene expression by SREBF (SREBP)_Wikipathways	0.39174	1
1011	Cannabinoid receptor signaling_Wikipathways	0.39174	1
1012	Urea cycle and metabolism of amino groups_Wikipathways	0.39174	1
1013	Serotonin Receptor 2 and ELK-SRF-GATA4 signaling_Wikipathways	0.39174	1
1014	FRS-mediated FGFR3 signaling_Reactome	0.39174	1
1015	SHC-mediated cascade:FGFR4_Reactome	0.39174	1
1016	PI-3K cascade:FGFR4_Reactome	0.39174	1
1017	TGF-beta signaling TAK1_INOH	0.39174	1
1018	Regulation of lipid metabolism by Peroxisome proliferator-activated receptor alpha (PPARalpha)_Reactome	0.39174	1
1019	SUMOylation of transcription factors_Reactome	0.39174	1
1020	S1P1 pathway_PID	0.39174	1
1021	Regulation of cytoplasmic and nuclear SMAD2/3 signaling_PID	0.39174	1
1022	lissencephaly gene (lis1) in neuronal migration and development_BioCarta	0.39174	1
1023	ras signaling pathway_BioCarta	0.39174	1
1024	tgf beta signaling pathway_BioCarta	0.39174	1
1025	Lagging Strand Synthesis_Reactome	0.39174	1
1026	Sema4D induced cell migration and growth-cone collapse_Reactome	0.39174	1
1027	Regulation of expression of SLITs and ROBOs_Reactome	0.39174	1
1028	Assembly of the pre-replicative complex_Reactome	0.39174	1
1029	Signaling by Hippo_Reactome	0.39174	1
1030	Mitochondrial calcium ion transport_Reactome	0.39174	1
1031	CD4 T cell receptor signaling-JNK cascade_INOH	0.392309	1
1032	Th1 and Th2 cell differentiation - Homo sapiens (human)_KEGG	0.39361	1
1033	Relaxin signaling pathway - Homo sapiens (human)_KEGG	0.395805	1
1034	Phosphatidylinositol phosphate metabolism_EHMN	0.400246	1
1035	BMP2 signaling TGF-beta MV_INOH	0.400987	1
1036	Factors involved in megakaryocyte development and platelet production_Reactome	0.401363	1
1037	Arginine biosynthesis - Homo sapiens (human)_KEGG	0.406686	1
1038	Nicotine Activity on Dopaminergic Neurons_Wikipathways	0.406686	1
1039	Imatinib and Chronic Myeloid Leukemia_Wikipathways	0.406686	1
1040	Neovascularisation processes_Wikipathways	0.406686	1
1041	p53-Dependent G1 DNA Damage Response_Reactome	0.406686	1
1042	p53-Dependent G1/S DNA damage checkpoint_Reactome	0.406686	1
1043	TSLP_NetPath	0.406686	1
1044	pkc-catalyzed phosphorylation of inhibitory phosphoprotein of myosin phosphatase_BioCarta	0.406686	1
1045	nf-kb signaling pathway_BioCarta	0.406686	1
1046	Synaptic adhesion-like molecules_Reactome	0.406686	1
1047	PCNA-Dependent Long Patch Base Excision Repair_Reactome	0.406686	1
1048	regulation of pgc-1a_BioCarta	0.406686	1
1049	chondroitin sulfate biosynthesis_HumanCyc	0.406686	1
1050	E-cadherin signaling in keratinocytes_PID	0.406686	1
1051	Negative regulation of MET activity_Reactome	0.406686	1
1052	Glycosphingolipid biosynthesis - ganglioseries_EHMN	0.406686	1
1053	SHC-mediated cascade:FGFR1_Reactome	0.406686	1
1054	PI-3K cascade:FGFR1_Reactome	0.406686	1
1055	Dopaminergic synapse - Homo sapiens (human)_KEGG	0.406911	1
1056	FoxO signaling pathway - Homo sapiens (human)_KEGG	0.406911	1
1057	mapkinase signaling pathway_BioCarta	0.409606	1
1058	Neurexins and neuroligins_Reactome	0.409606	1
1059	Amoebiasis - Homo sapiens (human)_KEGG	0.413455	1
1060	Class B/2 (Secretin family receptors)_Reactome	0.413455	1
1061	Response to elevated platelet cytosolic Ca2+_Reactome	0.417978	1
1062	Signaling by BRAF and RAF fusions_Reactome	0.418165	1
1063	Aldosterone synthesis and secretion - Homo sapiens (human)_KEGG	0.420025	1
1064	Hematopoietic cell lineage - Homo sapiens (human)_KEGG	0.420025	1
1065	Signaling by TGF-beta family members_Reactome	0.420025	1
1066	Pyruvate Dehydrogenase Complex Deficiency_SMPDB	0.421265	1
1067	Primary hyperoxaluria II, PH2_SMPDB	0.421265	1
1068	Pyruvate kinase deficiency_SMPDB	0.421265	1
1069	Leigh Syndrome_SMPDB	0.421265	1
1070	Pyruvate Metabolism_SMPDB	0.421265	1
1071	Pyruvate Decarboxylase E1 Component Deficiency (PDHE1 Deficiency)_SMPDB	0.421265	1
1072	Type II diabetes mellitus_Wikipathways	0.421265	1
1073	Fatty Acid Biosynthesis_Wikipathways	0.421265	1
1074	Transcription factor regulation in adipogenesis_Wikipathways	0.421265	1
1075	PI3K-AKT-mTOR - VitD3 Signalling_Wikipathways	0.421265	1
1076	Vitamin D in inflammatory diseases_Wikipathways	0.421265	1
1077	Complement Activation_Wikipathways	0.421265	1
1078	superpathway of pyrimidine deoxyribonucleotides <i>de novo</i> biosynthesis_HumanCyc	0.421265	1
1079	FRS-mediated FGFR4 signaling_Reactome	0.421265	1
1080	Lysine degradation_INOH	0.421265	1
1081	Cellular roles of Anthrax toxin_PID	0.421265	1
1082	erk1/erk2 mapk signaling pathway_BioCarta	0.421265	1
1083	ERK/MAPK targets_Reactome	0.421265	1
1084	NOTCH2 Activation and Transmission of Signal to the Nucleus_Reactome	0.421265	1
1085	Signal transduction by L1_Reactome	0.421265	1
1086	Signaling by FGFR3 point mutants in cancer_Reactome	0.421265	1
1087	Signaling by FGFR3 in disease_Reactome	0.421265	1
1088	Digestion_Reactome	0.421265	1
1089	CDP-diacylglycerol biosynthesis_HumanCyc	0.421265	1
1090	Lysine degradation - Homo sapiens (human)_KEGG	0.426661	1
1091	VEGF signaling pathway - Homo sapiens (human)_KEGG	0.426661	1
1092	Complement and Coagulation Cascades_Wikipathways	0.426661	1
1093	purine nucleotides <i>de novo</i> biosynthesis_HumanCyc	0.426661	1
1094	superpathway of purine nucleotide salvage_HumanCyc	0.426661	1
1095	B Cell Receptor Signaling Pathway_Wikipathways	0.433091	1
1096	Insulin signaling pathway - Homo sapiens (human)_KEGG	0.434487	1
1097	ER to Golgi Anterograde Transport_Reactome	0.434487	1
1098	Dengue-2 Interactions with Complement and Coagulation Cascades_Wikipathways	0.435091	1
1099	TYROBP Causal Network_Wikipathways	0.435091	1
1100	ATF-2 transcription factor network_PID	0.435091	1
1101	Mannose type O-glycan biosynthesis - Homo sapiens (human)_KEGG	0.435488	1
1102	Histidine metabolism - Homo sapiens (human)_KEGG	0.435488	1
1103	Mismatch repair - Homo sapiens (human)_KEGG	0.435488	1
1104	2-Hydroxyglutric Aciduria (D And L Form)_SMPDB	0.435488	1
1105	Homocarnosinosis_SMPDB	0.435488	1
1106	Hyperinsulinism-Hyperammonemia Syndrome_SMPDB	0.435488	1
1107	Succinic semialdehyde dehydrogenase deficiency_SMPDB	0.435488	1
1108	4-Hydroxybutyric Aciduria/Succinic Semialdehyde Dehydrogenase Deficiency_SMPDB	0.435488	1
1109	Glutamate Metabolism_SMPDB	0.435488	1
1110	Metastatic brain tumor_Wikipathways	0.435488	1
1111	GPCRs, Class B Secretin-like_Wikipathways	0.435488	1
1112	Estrogen signaling pathway_Wikipathways	0.435488	1
1113	Abortive elongation of HIV-1 transcript in the absence of Tat_Reactome	0.435488	1
1114	Branched-chain amino acid catabolism_Reactome	0.435488	1
1115	G1/S DNA Damage Checkpoints_Reactome	0.435488	1
1116	mTORC1-mediated signalling_Reactome	0.435488	1
1117	Signaling events mediated by the Hedgehog family_PID	0.435488	1
1118	intrinsic prothrombin activation pathway_BioCarta	0.435488	1
1119	Regulation of RAS by GAPs_Reactome	0.435488	1
1120	induction of apoptosis through dr3 and dr4/5 death receptors_BioCarta	0.435488	1
1121	tnf/stress related signaling_BioCarta	0.435488	1
1122	cyclins and cell cycle regulation_BioCarta	0.435488	1
1123	ctcf: first multivalent nuclear factor_BioCarta	0.435488	1
1124	Nucleotide salvage_Reactome	0.435488	1
1125	RAF-independent MAPK1/3 activation_Reactome	0.435488	1
1126	TP53 regulates transcription of additional cell cycle genes whose exact role in the p53 pathway remain uncertain_Reactome	0.435488	1
1127	how progesterone initiates the oocyte maturation_BioCarta	0.435488	1
1128	Dopamine Neurotransmitter Release Cycle_Reactome	0.435488	1
1129	Regulation of TNFR1 signaling_Reactome	0.435488	1
1130	Post-chaperonin tubulin folding pathway_Reactome	0.435488	1
1131	Nephrin family interactions_Reactome	0.435488	1
1132	BBSome-mediated cargo-targeting to cilium_Reactome	0.435488	1
1133	FRS-mediated FGFR1 signaling_Reactome	0.435488	1
1134	IL11_NetPath	0.435488	1
1135	Phospholipid metabolism_Reactome	0.437431	1
1136	AGE-RAGE signaling pathway in diabetic complications - Homo sapiens (human)_KEGG	0.439584	1
1137	Cellular response to heat stress_Reactome	0.439584	1
1138	Arachidonic acid metabolism_Reactome	0.443455	1
1139	Coregulation of Androgen receptor activity_PID	0.443455	1
1140	Signaling by MET_Reactome	0.443455	1
1141	Oncogenic MAPK signaling_Reactome	0.443455	1
1142	Doxorubicin Pathway (Cardiomyocyte Cell), Pharmacodynamics_PharmGKB	0.449362	1
1143	Vitamin digestion and absorption - Homo sapiens (human)_KEGG	0.449362	1
1144	Physiological and Pathological Hypertrophy of the Heart_Wikipathways	0.449362	1
1145	IL1 and megakaryocytes in obesity_Wikipathways	0.449362	1
1146	RUNX2 regulates osteoblast differentiation_Reactome	0.449362	1
1147	Calnexin/calreticulin cycle_Reactome	0.449362	1
1148	Ephrin B reverse signaling_PID	0.449362	1
1149	Plexin-D1 Signaling_PID	0.449362	1
1150	Xenobiotics_Reactome	0.449362	1
1151	Synthesis of bile acids and bile salts via 7alpha-hydroxycholesterol_Reactome	0.449362	1
1152	regulation of ck1/cdk5 by type 1 glutamate receptors_BioCarta	0.449362	1
1153	Resolution of AP sites via the multiple-nucleotide patch replacement pathway_Reactome	0.449362	1
1154	DARPP-32 events_Reactome	0.449362	1
1155	Telomere C-strand (Lagging Strand) Synthesis_Reactome	0.449362	1
1156	Sema4D in semaphorin signaling_Reactome	0.449362	1
1157	Glutamate Neurotransmitter Release Cycle_Reactome	0.449362	1
1158	Pentose phosphate cycle_INOH	0.449362	1
1159	Synthesis of very long-chain fatty acyl-CoAs_Reactome	0.449362	1
1160	Cytosolic tRNA aminoacylation_Reactome	0.449362	1
1161	Regulation of PTEN gene transcription_Reactome	0.451749	1
1162	Pyrimidine metabolism - Homo sapiens (human)_KEGG	0.452484	1
1163	M Phase_Reactome	0.452662	1
1164	MicroRNAs in cardiomyocyte hypertrophy_Wikipathways	0.458888	1
1165	T-Cell antigen Receptor (TCR) pathway during Staphylococcus aureus infection_Wikipathways	0.459973	1
1166	IL4_NetPath	0.459973	1
1167	Influenza Infection_Reactome	0.459973	1
1168	Synthesis of substrates in N-glycan biosythesis_Reactome	0.459973	1
1169	Direct p53 effectors_PID	0.461701	1
1170	IL-7 Signaling Pathway_Wikipathways	0.462896	1
1171	Differentiation of white and brown adipocyte_Wikipathways	0.462896	1
1172	Hypothesized Pathways in Pathogenesis of Cardiovascular Disease_Wikipathways	0.462896	1
1173	Relationship between inflammation, COX-2 and EGFR_Wikipathways	0.462896	1
1174	Downstream signaling of activated FGFR3_Reactome	0.462896	1
1175	regulation of eif-4e and p70s6 kinase_BioCarta	0.462896	1
1176	Alpha9 beta1 integrin signaling events_PID	0.462896	1
1177	TRAIL signaling pathway_PID	0.462896	1
1178	VEGFR3 signaling in lymphatic endothelium_PID	0.462896	1
1179	SMAD2/SMAD3:SMAD4 heterotrimer regulates transcription_Reactome	0.462896	1
1180	cell cycle: g1/s check point_BioCarta	0.462896	1
1181	Nuclear Events (kinase and transcription factor activation)_Reactome	0.462896	1
1182	NOTCH3 Activation and Transmission of Signal to the Nucleus_Reactome	0.462896	1
1183	Hedgehog_NetPath	0.462896	1
1184	Inhibition of voltage gated Ca2+ channels via Gbeta/gamma subunits_Reactome	0.462896	1
1185	WNT ligand biogenesis and trafficking_Reactome	0.462896	1
1186	Activation of G protein gated Potassium channels_Reactome	0.462896	1
1187	Gap-filling DNA repair synthesis and ligation in GG-NER_Reactome	0.462896	1
1188	Deadenylation of mRNA_Reactome	0.462896	1
1189	G protein gated Potassium channels_Reactome	0.462896	1
1190	Purine metabolism_EHMN	0.463456	1
1191	Hemostasis_Reactome	0.466358	1
1192	Cortisol synthesis and secretion - Homo sapiens (human)_KEGG	0.468125	1
1193	G1 to S cell cycle control_Wikipathways	0.468125	1
1194	Validated nuclear estrogen receptor alpha network_PID	0.468125	1
1195	Regulation of retinoblastoma protein_PID	0.468125	1
1196	Endothelins_PID	0.468125	1
1197	Mitotic G1-G1/S phases_Reactome	0.4716	1
1198	Urea cycle and metabolism of arginine, proline, glutamate, aspartate and asparagine_EHMN	0.4716	1
1199	Human cytomegalovirus infection - Homo sapiens (human)_KEGG	0.472066	1
1200	Transmission across Chemical Synapses_Reactome	0.472066	1
1201	Hepatitis B - Homo sapiens (human)_KEGG	0.472463	1
1202	Folate biosynthesis - Homo sapiens (human)_KEGG	0.476098	1
1203	PPAR Alpha Pathway_Wikipathways	0.476098	1
1204	Cytokines and Inflammatory Response_Wikipathways	0.476098	1
1205	EPO Receptor Signaling_Wikipathways	0.476098	1
1206	Fertilization_Reactome	0.476098	1
1207	Surfactant metabolism_Reactome	0.476098	1
1208	Glypican 1 network_PID	0.476098	1
1209	Caspase activation via extrinsic apoptotic signalling pathway_Reactome	0.476098	1
1210	RXR and RAR heterodimerization with other nuclear receptor_PID	0.476098	1
1211	S1P2 pathway_PID	0.476098	1
1212	Formation of tubulin folding intermediates by CCT/TriC_Reactome	0.476098	1
1213	Orc1 removal from chromatin_Reactome	0.476098	1
1214	Glutamate Glutamine metabolism_INOH	0.476098	1
1215	links between pyk2 and map kinases_BioCarta	0.476098	1
1216	TNFR1-induced NFkappaB signaling pathway_Reactome	0.476098	1
1217	S1P3 pathway_PID	0.476098	1
1218	Activation of gene expression by SREBF (SREBP)_Reactome	0.476098	1
1219	Central carbon metabolism in cancer - Homo sapiens (human)_KEGG	0.476203	1
1220	Mitophagy - animal - Homo sapiens (human)_KEGG	0.476203	1
1221	Shigellosis - Homo sapiens (human)_KEGG	0.476203	1
1222	DroToll-like_INOH	0.476203	1
1223	Mitochondrial protein import_Reactome	0.476203	1
1224	Acute myeloid leukemia - Homo sapiens (human)_KEGG	0.484207	1
1225	Beta-agonist/Beta-blocker Pathway, Pharmacodynamics_PharmGKB	0.484207	1
1226	Human Thyroid Stimulating Hormone (TSH) signaling pathway_Wikipathways	0.484207	1
1227	TCR signaling in naxef;ve CD4+ T cells_PID	0.484207	1
1228	Cytochrome P450 - arranged by substrate type_Reactome	0.484207	1
1229	O-linked glycosylation of mucins_Reactome	0.484207	1
1230	Glycosphingolipid biosynthesis - lacto and neolacto series - Homo sapiens (human)_KEGG	0.488977	1
1231	Sorafenib Pharmacodynamics_PharmGKB	0.488977	1
1232	3-Phosphoglycerate dehydrogenase deficiency_SMPDB	0.488977	1
1233	Non Ketotic Hyperglycinemia_SMPDB	0.488977	1
1234	Glycine and Serine Metabolism_SMPDB	0.488977	1
1235	Dimethylglycine Dehydrogenase Deficiency_SMPDB	0.488977	1
1236	Hyperglycinemia, non-ketotic_SMPDB	0.488977	1
1237	Dimethylglycine Dehydrogenase Deficiency_SMPDB	0.488977	1
1238	Sarcosinemia_SMPDB	0.488977	1
1239	Dihydropyrimidine Dehydrogenase Deficiency (DHPD)_SMPDB	0.488977	1
1240	Follicle Stimulating Hormone (FSH) signaling pathway_Wikipathways	0.488977	1
1241	pdgf signaling pathway_BioCarta	0.488977	1
1242	RNA Pol II CTD phosphorylation and interaction with CE during HIV infection_Reactome	0.488977	1
1243	Downstream signaling of activated FGFR4_Reactome	0.488977	1
1244	RNA Pol II CTD phosphorylation and interaction with CE_Reactome	0.488977	1
1245	IL-7_NetPath	0.488977	1
1246	Integrin alphaIIb beta3 signaling_Reactome	0.488977	1
1247	Interleukin receptor SHC signaling_Reactome	0.488977	1
1248	role of erk5 in neuronal survival pathway_BioCarta	0.488977	1
1249	thrombin signaling and protease-activated receptors_BioCarta	0.488977	1
1250	Integrin signaling_Reactome	0.488977	1
1251	triacylglycerol biosynthesis_HumanCyc	0.488977	1
1252	Digestion and absorption_Reactome	0.488977	1
1253	MET promotes cell motility_Reactome	0.488977	1
1254	Vitamin D3 (cholecalciferol) metabolism_EHMN	0.488977	1
1255	RNA Polymerase III Transcription Initiation From Type 2 Promoter_Reactome	0.488977	1
1256	Insulin resistance - Homo sapiens (human)_KEGG	0.490409	1
1257	Th17 cell differentiation - Homo sapiens (human)_KEGG	0.490409	1
1258	Purine nucleotides nucleosides metabolism_INOH	0.490409	1
1259	Downstream signaling in naxef;ve CD8+ T cells_PID	0.492134	1
1260	Gap-filling DNA repair synthesis and ligation in TC-NER_Reactome	0.492134	1
1261	Post-translational protein phosphorylation_Reactome	0.496607	1
1262	Tyrosine metabolism_EHMN	0.496607	1
1263	Epithelial cell signaling in Helicobacter pylori infection - Homo sapiens (human)_KEGG	0.499985	1
1264	RAC1-PAK1-p38-MMP2 Pathway_Wikipathways	0.499985	1
1265	PPAR signaling pathway_Wikipathways	0.499985	1
1266	DNA Damage Response_Wikipathways	0.499985	1
1267	BCR signaling pathway_PID	0.499985	1
1268	Dual incision in TC-NER_Reactome	0.499985	1
1269	Keratan sulfate biosynthesis_Reactome	0.50154	1
1270	Wnt signaling network_PID	0.50154	1
1271	Omega-6 fatty acid metabolism_EHMN	0.50154	1
1272	Reelin signaling pathway_PID	0.50154	1
1273	Ca-dependent events_Reactome	0.50154	1
1274	Prefoldin mediated transfer of substrate to CCT/TriC_Reactome	0.50154	1
1275	RNA Polymerase III Transcription Initiation From Type 1 Promoter_Reactome	0.50154	1
1276	RNA Polymerase III Transcription Initiation From Type 3 Promoter_Reactome	0.50154	1
1277	IL3-mediated signaling events_PID	0.50154	1
1278	Adipocytokine signaling pathway - Homo sapiens (human)_KEGG	0.507757	1
1279	Loss of Nlp from mitotic centrosomes_Reactome	0.507757	1
1280	Loss of proteins required for interphase microtubule organization from the centrosome_Reactome	0.507757	1
1281	TNF signaling pathway - Homo sapiens (human)_KEGG	0.508887	1
1282	DNA Damage Response (only ATM dependent)_Wikipathways	0.508887	1
1283	Phagosome - Homo sapiens (human)_KEGG	0.509457	1
1284	Lipid Metabolism Pathway_Wikipathways	0.513795	1
1285	fc epsilon receptor i signaling in mast cells_BioCarta	0.513795	1
1286	Pentose phosphate pathway_EHMN	0.513795	1
1287	BARD1 signaling events_PID	0.513795	1
1288	Nephrin/Neph1 signaling in the kidney podocyte_PID	0.513795	1
1289	Energy dependent regulation of mTOR by LKB1-AMPK_Reactome	0.513795	1
1290	Cyclin E associated events during G1/S transition _Reactome	0.513795	1
1291	TNFs bind their physiological receptors_Reactome	0.513795	1
1292	Synthesis of PC_Reactome	0.513795	1
1293	Cyclin A:Cdk2-associated events at S phase entry_Reactome	0.513795	1
1294	Signalling to ERKs_Reactome	0.513795	1
1295	the information processing pathway at the ifn beta enhancer_BioCarta	0.513795	1
1296	Interaction between L1 and Ankyrins_Reactome	0.513795	1
1297	mRNA Capping_Reactome	0.513795	1
1298	VEGFR1 specific signals_PID	0.513795	1
1299	B cell receptor signaling pathway - Homo sapiens (human)_KEGG	0.51545	1
1300	Prolactin signaling pathway - Homo sapiens (human)_KEGG	0.51545	1
1301	Cholinergic synapse - Homo sapiens (human)_KEGG	0.521009	1
1302	Nucleotide Excision Repair_Reactome	0.521009	1
1303	VEGFA-VEGFR2 Signaling Pathway_Wikipathways	0.522812	1
1304	Bile secretion - Homo sapiens (human)_KEGG	0.523064	1
1305	Endoderm Differentiation_Wikipathways	0.523064	1
1306	Fatty acid elongation - Homo sapiens (human)_KEGG	0.52575	1
1307	Etodolac Action Pathway_SMPDB	0.52575	1
1308	Ketoprofen Action Pathway_SMPDB	0.52575	1
1309	Rofecoxib Action Pathway_SMPDB	0.52575	1
1310	Acetylsalicylic Acid Action Pathway_SMPDB	0.52575	1
1311	Diflunisal Action Pathway_SMPDB	0.52575	1
1312	Leukotriene C4 Synthesis Deficiency_SMPDB	0.52575	1
1313	Acetaminophen Action Pathway_SMPDB	0.52575	1
1314	Sulindac Action Pathway_SMPDB	0.52575	1
1315	Diclofenac Action Pathway_SMPDB	0.52575	1
1316	Ketorolac Action Pathway_SMPDB	0.52575	1
1317	Naproxen Action Pathway_SMPDB	0.52575	1
1318	Etoricoxib Action Pathway_SMPDB	0.52575	1
1319	Carprofen Action Pathway_SMPDB	0.52575	1
1320	Flurbiprofen Action Pathway_SMPDB	0.52575	1
1321	Fenoprofen Action Pathway_SMPDB	0.52575	1
1322	Antrafenine Action Pathway_SMPDB	0.52575	1
1323	Antipyrine Action Pathway_SMPDB	0.52575	1
1324	Lumiracoxib Action Pathway_SMPDB	0.52575	1
1325	Magnesium salicylate Action Pathway_SMPDB	0.52575	1
1326	Trisalicylate-choline Action Pathway_SMPDB	0.52575	1
1327	Nepafenac Action Pathway_SMPDB	0.52575	1
1328	Phenylbutazone Action Pathway_SMPDB	0.52575	1
1329	Lornoxicam Action Pathway_SMPDB	0.52575	1
1330	Salsalate Action Pathway_SMPDB	0.52575	1
1331	Tenoxicam Action Pathway_SMPDB	0.52575	1
1332	Tiaprofenic Acid Action Pathway_SMPDB	0.52575	1
1333	Tolmetin Action Pathway_SMPDB	0.52575	1
1334	Salicylic Acid Action Pathway_SMPDB	0.52575	1
1335	Salicylate-sodium Action Pathway_SMPDB	0.52575	1
1336	Oxaprozin Action Pathway_SMPDB	0.52575	1
1337	Valdecoxib Action Pathway_SMPDB	0.52575	1
1338	Nabumetone Action Pathway_SMPDB	0.52575	1
1339	Meloxicam Action Pathway_SMPDB	0.52575	1
1340	Suprofen Action Pathway_SMPDB	0.52575	1
1341	Bromfenac Action Pathway_SMPDB	0.52575	1
1342	Mefenamic Acid Action Pathway_SMPDB	0.52575	1
1343	Arachidonic Acid Metabolism_SMPDB	0.52575	1
1344	Piroxicam Action Pathway_SMPDB	0.52575	1
1345	Factors and pathways affecting insulin-like growth factor (IGF1)-Akt signaling_Wikipathways	0.52575	1
1346	Transcriptional Regulation by MECP2_Wikipathways	0.52575	1
1347	Budding and maturation of HIV virion_Reactome	0.52575	1
1348	Transport of Ribonucleoproteins into the Host Nucleus_Reactome	0.52575	1
1349	Pyruvate metabolism_Reactome	0.52575	1
1350	NEP/NS2 Interacts with the Cellular Export Machinery_Reactome	0.52575	1
1351	Proteoglycan biosynthesis_EHMN	0.52575	1
1352	IGF1 pathway_PID	0.52575	1
1353	Activation of kainate receptors upon glutamate binding_Reactome	0.52575	1
1354	vegf hypoxia and angiogenesis_BioCarta	0.52575	1
1355	RNA Polymerase I Promoter Escape_Reactome	0.52575	1
1356	fmlp induced chemokine gene expression in hmc-1 cells_BioCarta	0.52575	1
1357	Regulation of Glucokinase by Glucokinase Regulatory Protein_Reactome	0.52575	1
1358	Extension of Telomeres_Reactome	0.52575	1
1359	Downstream signal transduction_Reactome	0.52575	1
1360	mucin core 1 and core 2 <i>O</i>-glycosylation_HumanCyc	0.52575	1
1361	Myometrial Relaxation and Contraction Pathways_Wikipathways	0.530067	1
1362	Arrhythmogenic right ventricular cardiomyopathy (ARVC) - Homo sapiens (human)_KEGG	0.530597	1
1363	p53 signaling pathway - Homo sapiens (human)_KEGG	0.530597	1
1364	AURKA Activation by TPX2_Reactome	0.530597	1
1365	Wnt Signaling_Wikipathways	0.532968	1
1366	Mucin type O-glycan biosynthesis - Homo sapiens (human)_KEGG	0.537412	1
1367	RNA polymerase - Homo sapiens (human)_KEGG	0.537412	1
1368	Indomethacin Action Pathway_SMPDB	0.537412	1
1369	IL17 signaling pathway_Wikipathways	0.537412	1
1370	Toll-like Receptor Signaling_Wikipathways	0.537412	1
1371	Ethanol effects on histone modifications_Wikipathways	0.537412	1
1372	HS-GAG biosynthesis_Reactome	0.537412	1
1373	Export of Viral Ribonucleoproteins from Nucleus_Reactome	0.537412	1
1374	Lissencephaly gene (LIS1) in neuronal migration and development_PID	0.537412	1
1375	Regulation of cholesterol biosynthesis by SREBP (SREBF)_Reactome	0.537412	1
1376	RNA Polymerase I Transcription Termination_Reactome	0.537412	1
1377	Molecules associated with elastic fibres_Reactome	0.537412	1
1378	MAPK targets/ Nuclear events mediated by MAP kinases_Reactome	0.537412	1
1379	role of -arrestins in the activation and targeting of map kinases_BioCarta	0.537412	1
1380	Tight junction interactions_Reactome	0.537412	1
1381	Prostaglandin formation from dihomo gama-linoleic acid_EHMN	0.537412	1
1382	Vitamin B5 - CoA biosynthesis from pantothenate_EHMN	0.537412	1
1383	Inwardly rectifying K+ channels_Reactome	0.537412	1
1384	Activated NOTCH1 Transmits Signal to the Nucleus_Reactome	0.537412	1
1385	TGF-beta super family signaling pathway canonical_INOH	0.538884	1
1386	O-linked glycosylation_Reactome	0.538884	1
1387	PPAR signaling pathway - Homo sapiens (human)_KEGG	0.545419	1
1388	Arrhythmogenic Right Ventricular Cardiomyopathy_Wikipathways	0.545419	1
1389	Constitutive Androstane Receptor Pathway_Wikipathways	0.548788	1
1390	White fat cell differentiation_Wikipathways	0.548788	1
1391	RUNX2 regulates bone development_Reactome	0.548788	1
1392	Vpr-mediated nuclear import of PICs_Reactome	0.548788	1
1393	Endosomal Sorting Complex Required For Transport (ESCRT)_Reactome	0.548788	1
1394	Amino acid transport across the plasma membrane_Reactome	0.548788	1
1395	rho cell motility signaling pathway_BioCarta	0.548788	1
1396	Thrombin signalling through proteinase activated receptors (PARs)_Reactome	0.548788	1
1397	Glyoxylate metabolism and glycine degradation_Reactome	0.548788	1
1398	Osteopontin-mediated events_PID	0.548788	1
1399	Termination of translesion DNA synthesis_Reactome	0.548788	1
1400	Neuronal System_Reactome	0.551668	1
1401	Gastric acid secretion - Homo sapiens (human)_KEGG	0.552707	1
1402	Costimulation by the CD28 family_Reactome	0.552707	1
1403	SLC-mediated transmembrane transport_Reactome	0.555553	1
1404	Wnt Canonical_INOH	0.556373	1
1405	Wnt Mammals_INOH	0.556373	1
1406	Fructose and mannose metabolism - Homo sapiens (human)_KEGG	0.559885	1
1407	Apoptosis - multiple species - Homo sapiens (human)_KEGG	0.559885	1
1408	Base excision repair - Homo sapiens (human)_KEGG	0.559885	1
1409	Endothelin Pathways_Wikipathways	0.559885	1
1410	Mammary gland development pathway - Pregnancy and lactation (Stage 3 of 4)_Wikipathways	0.559885	1
1411	Pregnane X Receptor pathway_Wikipathways	0.559885	1
1412	Resistin as a regulator of inflammation_Wikipathways	0.559885	1
1413	Serotonin HTR1 Group and FOS Pathway_Wikipathways	0.559885	1
1414	Formation of the HIV-1 Early Elongation Complex_Reactome	0.559885	1
1415	Keratan sulfate/keratin metabolism_Reactome	0.559885	1
1416	Rev-mediated nuclear export of HIV RNA_Reactome	0.559885	1
1417	Regulation of Ras family activation_PID	0.559885	1
1418	Trk receptor signaling mediated by the MAPK pathway_PID	0.559885	1
1419	Transport of the SLBP independent Mature mRNA_Reactome	0.559885	1
1420	integrin signaling pathway_BioCarta	0.559885	1
1421	Activation of the pre-replicative complex_Reactome	0.559885	1
1422	Metabolism of steroid hormones_Reactome	0.559885	1
1423	GPVI-mediated activation cascade_Reactome	0.559885	1
1424	Cargo concentration in the ER_Reactome	0.559885	1
1425	Formation of the Early Elongation Complex_Reactome	0.559885	1
1426	N-glycan trimming in the ER and Calnexin/Calreticulin cycle_Reactome	0.559885	1
1427	Cooperation of Prefoldin and TriC/CCT in actin and tubulin folding_Reactome	0.559885	1
1428	Pertussis - Homo sapiens (human)_KEGG	0.559912	1
1429	Viral Acute Myocarditis_Wikipathways	0.559912	1
1430	G1/S Transition_Reactome	0.559912	1
1431	IL2_NetPath	0.559912	1
1432	Transport of small molecules_Reactome	0.566606	1
1433	Cell Cycle_Wikipathways	0.56781	1
1434	SNARE interactions in vesicular transport - Homo sapiens (human)_KEGG	0.57071	1
1435	Monoamine GPCRs_Wikipathways	0.57071	1
1436	Prostaglandin formation from arachidonate_EHMN	0.57071	1
1437	BMP signaling Dro_INOH	0.57071	1
1438	Alpha4 beta1 integrin signaling events_PID	0.57071	1
1439	Transport of the SLBP Dependant Mature mRNA_Reactome	0.57071	1
1440	COPI-independent Golgi-to-ER retrograde traffic_Reactome	0.57071	1
1441	Nuclear import of Rev protein_Reactome	0.57071	1
1442	Gluconeogenesis_Reactome	0.57071	1
1443	Inactivation, recovery and regulation of the phototransduction cascade_Reactome	0.57071	1
1444	Signaling by high-kinase activity BRAF mutants_Reactome	0.57071	1
1445	CD40/CD40L signaling_PID	0.57071	1
1446	Notch_INOH	0.574073	1
1447	Biosynthesis of the N-glycan precursor (dolichol lipid-linked oligosaccharide, LLO) and transfer to a nascent protein_Reactome	0.574073	1
1448	Glycine, serine, alanine and threonine metabolism_EHMN	0.574073	1
1449	Complement and coagulation cascades - Homo sapiens (human)_KEGG	0.581029	1
1450	Drug metabolism - other enzymes - Homo sapiens (human)_KEGG	0.581029	1
1451	Recruitment of NuMA to mitotic centrosomes_Reactome	0.581029	1
1452	Prion diseases - Homo sapiens (human)_KEGG	0.58127	1
1453	Smooth Muscle Contraction_Reactome	0.58127	1
1454	Lysosome Vesicle Biogenesis_Reactome	0.58127	1
1455	Circadian Clock_Reactome	0.58127	1
1456	Collagen degradation_Reactome	0.58127	1
1457	HIV-1 Nef: Negative effector of Fas and TNF-alpha_PID	0.58127	1
1458	Arf6 signaling events_PID	0.58127	1
1459	FAS (CD95) signaling pathway_PID	0.58127	1
1460	roles of arrestin dependent recruitment of src kinases in gpcr signaling_BioCarta	0.58127	1
1461	angiotensin ii mediated activation of jnk pathway via pyk2 dependent signaling_BioCarta	0.58127	1
1462	Signaling mediated by p38-alpha and p38-beta_PID	0.58127	1
1463	Class I PI3K signaling events mediated by Akt_PID	0.58127	1
1464	The phototransduction cascade_Reactome	0.58127	1
1465	Interactions of Vpr with host cellular proteins_Reactome	0.58127	1
1466	Infectious disease_Reactome	0.583333	1
1467	Platelet activation - Homo sapiens (human)_KEGG	0.584624	1
1468	RHO GTPases Activate Formins_Reactome	0.584624	1
1469	Regulation of nuclear beta catenin signaling and target gene transcription_PID	0.587901	1
1470	Glucocorticoid receptor regulatory network_PID	0.587901	1
1471	Transcription-Coupled Nucleotide Excision Repair (TC-NER)_Reactome	0.587901	1
1472	Cell cycle - Homo sapiens (human)_KEGG	0.590135	1
1473	Starch and sucrose metabolism - Homo sapiens (human)_KEGG	0.591571	1
1474	Busulfan Pathway, Pharmacodynamics_PharmGKB	0.591571	1
1475	Celecoxib Action Pathway_SMPDB	0.591571	1
1476	Gene and protein expression by JAK-STAT signaling after Interleukin-12 stimulation_Wikipathways	0.591571	1
1477	Glycogen Synthesis and Degradation_Wikipathways	0.591571	1
1478	Detoxification of Reactive Oxygen Species_Reactome	0.591571	1
1479	HSF1-dependent transactivation_Reactome	0.591571	1
1480	Tat-mediated HIV elongation arrest and recovery_Reactome	0.591571	1
1481	Pausing and recovery of Tat-mediated HIV elongation_Reactome	0.591571	1
1482	Elastic fibre formation_Reactome	0.591571	1
1483	rac1 cell motility signaling pathway_BioCarta	0.591571	1
1484	GPCR Adenosine A2A receptor_INOH	0.591571	1
1485	Signaling by RAS mutants_Reactome	0.591571	1
1486	RNA Polymerase III Transcription Initiation_Reactome	0.591571	1
1487	Regulation of HSF1-mediated heat shock response_Reactome	0.594689	1
1488	Signaling by Hedgehog_Reactome	0.594689	1
1489	Opioid Signalling_Reactome	0.594689	1
1490	Oocyte meiosis - Homo sapiens (human)_KEGG	0.5956	1
1491	Oxidative Stress Induced Senescence_Reactome	0.5956	1
1492	Regulation of Insulin-like Growth Factor (IGF) transport and uptake by Insulin-like Growth Factor Binding Proteins (IGFBPs)_Reactome	0.5956	1
1493	Osteoclast differentiation - Homo sapiens (human)_KEGG	0.601017	1
1494	ECM-receptor interaction - Homo sapiens (human)_KEGG	0.601393	1
1495	Aldosterone-regulated sodium reabsorption - Homo sapiens (human)_KEGG	0.601619	1
1496	Wnt Signaling in Kidney Disease_Wikipathways	0.601619	1
1497	O-Glycan biosynthesis_EHMN	0.601619	1
1498	Interactions of Rev with host cellular proteins_Reactome	0.601619	1
1499	Nucleobase catabolism_Reactome	0.601619	1
1500	SUMOylation of DNA replication proteins_Reactome	0.601619	1
1501	ATR signaling pathway_PID	0.601619	1
1502	Activation of ATR in response to replication stress_Reactome	0.601619	1
1503	Mitochondrial Fatty Acid Beta-Oxidation_Reactome	0.601619	1
1504	trefoil factors initiate mucosal healing_BioCarta	0.601619	1
1505	Platelet Aggregation (Plug Formation)_Reactome	0.601619	1
1506	TNF signaling_Reactome	0.601619	1
1507	IL2 signaling events mediated by PI3K_PID	0.601619	1
1508	DNA Replication Pre-Initiation_Reactome	0.601619	1
1509	M/G1 Transition_Reactome	0.601619	1
1510	Squalene and cholesterol biosynthesis_EHMN	0.601619	1
1511	MicroRNAs in cancer - Homo sapiens (human)_KEGG	0.603516	1
1512	Alzheimer disease - Homo sapiens (human)_KEGG	0.607919	1
1513	Intracellular Signalling Through Adenosine Receptor A2a and Adenosine_SMPDB	0.61142	1
1514	Selenium Metabolism and Selenoproteins_Wikipathways	0.61142	1
1515	HIV elongation arrest and recovery_Reactome	0.61142	1
1516	Pausing and recovery of HIV elongation_Reactome	0.61142	1
1517	Signaling events mediated by HDAC Class II_PID	0.61142	1
1518	Interleukin-2 family signaling_Reactome	0.61142	1
1519	Transcriptional activity of SMAD2/SMAD3:SMAD4 heterotrimer_Reactome	0.61142	1
1520	Signaling by moderate kinase activity BRAF mutants_Reactome	0.61142	1
1521	Paradoxical activation of RAF signaling by kinase inactive BRAF_Reactome	0.61142	1
1522	Pyrimidine metabolism_Wikipathways	0.614551	1
1523	Global Genome Nucleotide Excision Repair (GG-NER)_Reactome	0.614551	1
1524	Purine metabolism - Homo sapiens (human)_KEGG	0.617083	1
1525	Pyruvate metabolism - Homo sapiens (human)_KEGG	0.620981	1
1526	Degradation of beta-catenin by the destruction complex_Reactome	0.620981	1
1527	Association of TriC/CCT with target proteins during biosynthesis_Reactome	0.620981	1
1528	Activation of GABAB receptors_Reactome	0.620981	1
1529	GABA B receptor activation_Reactome	0.620981	1
1530	Translesion synthesis by Y family DNA polymerases bypasses lesions on DNA template_Reactome	0.620981	1
1531	O-glycosylation of TSR domain-containing proteins_Reactome	0.620981	1
1532	Insulin secretion - Homo sapiens (human)_KEGG	0.621004	1
1533	CXCR4-mediated signaling events_PID	0.621004	1
1534	CD4 T cell receptor signaling_INOH	0.622205	1
1535	Pathways in clear cell renal cell carcinoma_Wikipathways	0.627374	1
1536	TP53 Regulates Metabolic Genes_Reactome	0.627374	1
1537	IL-5 Signaling Pathway_Wikipathways	0.630308	1
1538	Integrated Lung Cancer Pathway_Wikipathways	0.630308	1
1539	Oxidative Damage_Wikipathways	0.630308	1
1540	mTOR signalling_Reactome	0.630308	1
1541	Transport of Mature mRNA Derived from an Intronless Transcript_Reactome	0.630308	1
1542	Negative regulation of MAPK pathway_Reactome	0.630308	1
1543	Transcriptional regulation by the AP-2 (TFAP2) family of transcription factors_Reactome	0.630308	1
1544	Regulation of PLK1 Activity at G2/M Transition_Reactome	0.633661	1
1545	Androgen and estrogen biosynthesis and metabolism_EHMN	0.633661	1
1546	miRs in Muscle Cell Differentiation_Wikipathways	0.639406	1
1547	Eukaryotic Transcription Initiation_Wikipathways	0.639406	1
1548	Transport of Mature mRNAs Derived from Intronless Transcripts_Reactome	0.639406	1
1549	Glycine Serine metabolism_INOH	0.639406	1
1550	Intraflagellar transport_Reactome	0.639406	1
1551	JAK STAT pathway and regulation_INOH	0.641353	1
1552	Pyrimidine metabolism_EHMN	0.647595	1
1553	Hair Follicle Development- Induction (Part 1 of 3)_Wikipathways	0.64828	1
1554	Metabolic reprogramming in colon cancer_Wikipathways	0.64828	1
1555	tRNA Aminoacylation_Reactome	0.64828	1
1556	Stabilization and expansion of the E-cadherin adherens junction_PID	0.64828	1
1557	Putative anti-Inflammatory metabolites formation from EPA_EHMN	0.64828	1
1558	N-Glycan biosynthesis_EHMN	0.64828	1
1559	Protein digestion and absorption - Homo sapiens (human)_KEGG	0.652025	1
1560	Glucose metabolism_Reactome	0.652025	1
1561	Glycerophospholipid metabolism_EHMN	0.652526	1
1562	Biological oxidations_Reactome	0.654412	1
1563	Fas Ligand (FasL) pathway and Stress induction of Heat Shock Proteins (HSP) regulation_Wikipathways	0.656937	1
1564	IL-6 signaling pathway_Wikipathways	0.656937	1
1565	Hedgehog Signaling Pathway_Wikipathways	0.656937	1
1566	PAR1-mediated thrombin signaling events_PID	0.656937	1
1567	Amine ligand-binding receptors_Reactome	0.656937	1
1568	Signaling by SCF-KIT_Reactome	0.656937	1
1569	Formation of Incision Complex in GG-NER_Reactome	0.656937	1
1570	Vitamin E metabolism_EHMN	0.656937	1
1571	Steroid hormones_Reactome	0.656937	1
1572	G2/M Transition_Reactome	0.657408	1
1573	mRNA surveillance pathway - Homo sapiens (human)_KEGG	0.657981	1
1574	Allograft Rejection_Wikipathways	0.657981	1
1575	Amino Acid metabolism_Wikipathways	0.657981	1
1576	Human Complement System_Wikipathways	0.663856	1
1577	RUNX1 regulates genes involved in megakaryocyte differentiation and platelet function_Reactome	0.663856	1
1578	WNT-Core_Signalink	0.665382	1
1579	Interleukin-11 Signaling Pathway_Wikipathways	0.665382	1
1580	Prostaglandin Synthesis and Regulation_Wikipathways	0.665382	1
1581	Galactose metabolism_EHMN	0.665382	1
1582	nfat and hypertrophy of the heart _BioCarta	0.665382	1
1583	FOXA1 transcription factor network_PID	0.665382	1
1584	Beta3 integrin cell surface interactions_PID	0.665382	1
1585	Phase 0 - rapid depolarisation_Reactome	0.665382	1
1586	PLC beta mediated events_Reactome	0.665382	1
1587	Voltage gated Potassium channels_Reactome	0.665382	1
1588	Interleukin-3, 5 and GM-CSF signaling_Reactome	0.665382	1
1589	Mitotic G2-G2/M phases_Reactome	0.667022	1
1590	Calcium signaling pathway - Homo sapiens (human)_KEGG	0.669199	1
1591	IL-17 signaling pathway - Homo sapiens (human)_KEGG	0.66965	1
1592	NF-kappa B signaling pathway - Homo sapiens (human)_KEGG	0.66965	1
1593	TNF alpha Signaling Pathway_Wikipathways	0.66965	1
1594	Formation of the beta-catenin:TCF transactivating complex_Reactome	0.66965	1
1595	Mitotic Anaphase_Reactome	0.671756	1
1596	Estrogen-dependent gene expression_Reactome	0.671756	1
1597	Mitotic Prometaphase_Reactome	0.673315	1
1598	Proteasome - Homo sapiens (human)_KEGG	0.673619	1
1599	Warburg Effect_SMPDB	0.673619	1
1600	RAGE_NetPath	0.673619	1
1601	Class I PI3K signaling events_PID	0.673619	1
1602	Signaling by Retinoic Acid_Reactome	0.673619	1
1603	Retinoid metabolism and transport_Reactome	0.673619	1
1604	Intra-Golgi traffic_Reactome	0.673619	1
1605	G-protein mediated events_Reactome	0.673619	1
1606	Late Phase of HIV Life Cycle_Reactome	0.67644	1
1607	Mitotic Metaphase and Anaphase_Reactome	0.67644	1
1608	Cilium Assembly_Reactome	0.677396	1
1609	NRF2 pathway_Wikipathways	0.681074	1
1610	Cellular Senescence_Reactome	0.681442	1
1611	Nucleotide excision repair - Homo sapiens (human)_KEGG	0.681654	1
1612	Type II diabetes mellitus - Homo sapiens (human)_KEGG	0.681654	1
1613	Regulation of Microtubule Cytoskeleton_Wikipathways	0.681654	1
1614	Aryl Hydrocarbon Receptor_Wikipathways	0.681654	1
1615	SUMOylation of RNA binding proteins_Reactome	0.681654	1
1616	Switching of origins to a post-replicative state_Reactome	0.681654	1
1617	RNA Polymerase II Promoter Escape_Reactome	0.681654	1
1618	BDNF_NetPath	0.681654	1
1619	AndrogenReceptor_NetPath	0.68566	1
1620	Circadian entrainment - Homo sapiens (human)_KEGG	0.686548	1
1621	Amplification of signal from unattached kinetochores via a MAD2 inhibitory signal_Reactome	0.686548	1
1622	Amplification of signal from the kinetochores_Reactome	0.686548	1
1623	PTEN Regulation_Reactome	0.686548	1
1624	Ether lipid metabolism - Homo sapiens (human)_KEGG	0.689492	1
1625	Hedgehog signaling pathway - Homo sapiens (human)_KEGG	0.689492	1
1626	Mercaptopurine Action Pathway_SMPDB	0.689492	1
1627	Azathioprine Action Pathway_SMPDB	0.689492	1
1628	Thioguanine Action Pathway_SMPDB	0.689492	1
1629	NO-cGMP-PKG mediated Neuroprotection_Wikipathways	0.689492	1
1630	RNA Polymerase II HIV Promoter Escape_Reactome	0.689492	1
1631	RNA Polymerase II Transcription Initiation_Reactome	0.689492	1
1632	RNA Polymerase II Transcription Initiation And Promoter Clearance_Reactome	0.689492	1
1633	HIV Transcription Initiation_Reactome	0.689492	1
1634	RNA Polymerase II Transcription Pre-Initiation And Promoter Opening_Reactome	0.689492	1
1635	G alpha (z) signalling events_Reactome	0.689492	1
1636	Vitamin B3 (nicotinate and nicotinamide) metabolism_EHMN	0.689492	1
1637	Brain-Derived Neurotrophic Factor (BDNF) signaling pathway_Wikipathways	0.690196	1
1638	Interleukin-4 and Interleukin-13 signaling_Wikipathways	0.692021	1
1639	Chaperonin-mediated protein folding_Reactome	0.692021	1
1640	Anchoring of the basal body to the plasma membrane_Reactome	0.692021	1
1641	Transcriptional Regulation by TP53_Reactome	0.694374	1
1642	Alzheimers Disease_Wikipathways	0.694683	1
1643	Amino sugar and nucleotide sugar metabolism - Homo sapiens (human)_KEGG	0.697137	1
1644	Rett syndrome causing genes_Wikipathways	0.697137	1
1645	HIV Transcription Elongation_Reactome	0.697137	1
1646	Formation of HIV-1 elongation complex containing HIV-1 Tat_Reactome	0.697137	1
1647	Tat-mediated elongation of the HIV-1 transcript_Reactome	0.697137	1
1648	IL5_NetPath	0.697137	1
1649	Histidine, lysine, phenylalanine, tyrosine, proline and tryptophan catabolism_Reactome	0.697137	1
1650	Notch-mediated HES/HEY network_PID	0.697137	1
1651	Hedgehog signaling events mediated by Gli proteins_PID	0.697137	1
1652	RNA Polymerase I Transcription Initiation_Reactome	0.697137	1
1653	il-2 receptor beta chain in t cell activation_BioCarta	0.697137	1
1654	G beta:gamma signalling through PI3Kgamma_Reactome	0.697137	1
1655	Huntington disease - Homo sapiens (human)_KEGG	0.701137	1
1656	Signaling by Nuclear Receptors_Reactome	0.701137	1
1657	Organelle biogenesis and maintenance_Reactome	0.701906	1
1658	Arachidonic acid metabolism_EHMN	0.702731	1
1659	Arginine and proline metabolism - Homo sapiens (human)_KEGG	0.704595	1
1660	Cocaine addiction - Homo sapiens (human)_KEGG	0.704595	1
1661	Platelet Aggregation Inhibitor Pathway, Pharmacodynamics_PharmGKB	0.704595	1
1662	Metabolism of fat-soluble vitamins_Reactome	0.704595	1
1663	Downstream TCR signaling_Reactome	0.704595	1
1664	Calcineurin-regulated NFAT-dependent transcription in lymphocytes_PID	0.704595	1
1665	Retrograde endocannabinoid signaling - Homo sapiens (human)_KEGG	0.70785	1
1666	Fc epsilon receptor (FCERI) signaling_Reactome	0.70785	1
1667	ESR-mediated signaling_Reactome	0.70785	1
1668	HIF-1 signaling pathway - Homo sapiens (human)_KEGG	0.70797	1
1669	Potassium Channels_Reactome	0.70797	1
1670	Vibrio cholerae infection - Homo sapiens (human)_KEGG	0.71187	1
1671	Ibuprofen Action Pathway_SMPDB	0.71187	1
1672	Photodynamic therapy-induced AP-1 survival signaling._Wikipathways	0.71187	1
1673	Formation of HIV elongation complex in the absence of HIV Tat_Reactome	0.71187	1
1674	TNFR2 non-canonical NF-kB pathway_Reactome	0.71187	1
1675	GPCR Dopamine D1like receptor_INOH	0.71187	1
1676	miR-targeted genes in epithelium - TarBase_Wikipathways	0.713341	1
1677	Chagas disease (American trypanosomiasis) - Homo sapiens (human)_KEGG	0.718216	1
1678	UCH proteinases_Reactome	0.718216	1
1679	Visual phototransduction_Reactome	0.718216	1
1680	Mineral absorption - Homo sapiens (human)_KEGG	0.718966	1
1681	Synaptic Vesicle Pathway_Wikipathways	0.718966	1
1682	HDMs demethylate histones_Reactome	0.718966	1
1683	Neurotransmitter release cycle_Reactome	0.718966	1
1684	G-protein beta:gamma signalling_Reactome	0.718966	1
1685	Cargo trafficking to the periciliary membrane_Reactome	0.718966	1
1686	Glucagon signaling pathway - Homo sapiens (human)_KEGG	0.723225	1
1687	Liver steatosis AOP_Wikipathways	0.723225	1
1688	Protein folding_Reactome	0.723225	1
1689	Oxytocin signaling pathway - Homo sapiens (human)_KEGG	0.724725	1
1690	Phosphodiesterases in neuronal function_Wikipathways	0.725888	1
1691	snRNP Assembly_Reactome	0.725888	1
1692	Signaling events mediated by Stem cell factor receptor (c-Kit)_PID	0.725888	1
1693	Ion homeostasis_Reactome	0.725888	1
1694	Amino acid and oligopeptide SLC transporters_Reactome	0.725888	1
1695	Metabolism of non-coding RNA_Reactome	0.725888	1
1696	Mitochondrial biogenesis_Reactome	0.725888	1
1697	mRNA Splicing - Minor Pathway_Reactome	0.725888	1
1698	C-type lectin receptor signaling pathway - Homo sapiens (human)_KEGG	0.728159	1
1699	t cell receptor signaling pathway_BioCarta	0.73264	1
1700	Ca2+ pathway_Reactome	0.73264	1
1701	Bile acid biosynthesis_EHMN	0.73264	1
1702	HIV Life Cycle_Reactome	0.732873	1
1703	Transport of inorganic cations/anions and amino acids/oligopeptides_Reactome	0.733018	1
1704	Senescence and Autophagy in Cancer_Wikipathways	0.737803	1
1705	Transcriptional regulation by small RNAs_Reactome	0.737803	1
1706	IL1_NetPath	0.739226	1
1707	Pyruvate metabolism and Citric Acid (TCA) cycle_Reactome	0.739226	1
1708	RAC1 signaling pathway_PID	0.739226	1
1709	TCR signaling in naxef;ve CD8+ T cells_PID	0.739226	1
1710	Cellular responses to stress_Reactome	0.744145	1
1711	Legionellosis - Homo sapiens (human)_KEGG	0.74565	1
1712	Pathogenic Escherichia coli infection - Homo sapiens (human)_KEGG	0.74565	1
1713	IL-1 signaling pathway_Wikipathways	0.74565	1
1714	Copper homeostasis_Wikipathways	0.74565	1
1715	TGF-beta Receptor Signaling_Wikipathways	0.74565	1
1716	Ion transport by P-type ATPases_Reactome	0.74565	1
1717	GABA receptor activation_Reactome	0.74565	1
1718	Generic Transcription Pathway_Reactome	0.750901	1
1719	Resolution of Sister Chromatid Cohesion_Reactome	0.751723	1
1720	EGF-Ncore_Signalink	0.751917	1
1721	Pathogenic Escherichia coli infection_Wikipathways	0.751917	1
1722	Golgi Associated Vesicle Biogenesis_Reactome	0.751917	1
1723	Thromboxane A2 receptor signaling_PID	0.751917	1
1724	Role of Calcineurin-dependent NFAT signaling in lymphocytes_PID	0.751917	1
1725	Deadenylation-dependent mRNA decay_Reactome	0.751917	1
1726	Formation of TC-NER Pre-Incision Complex_Reactome	0.751917	1
1727	tRNA processing in the nucleus_Reactome	0.75803	1
1728	Macroautophagy_Reactome	0.75803	1
1729	C21-steroid hormone biosynthesis and metabolism_EHMN	0.75803	1
1730	Senescence-Associated Secretory Phenotype (SASP)_Reactome	0.760647	1
1731	Metabolism of water-soluble vitamins and cofactors_Reactome	0.760647	1
1732	Regulation of TP53 Activity_Reactome	0.763581	1
1733	Viral myocarditis - Homo sapiens (human)_KEGG	0.763992	1
1734	p53 pathway_PID	0.763992	1
1735	cGMP-PKG signaling pathway - Homo sapiens (human)_KEGG	0.767211	1
1736	Toxoplasmosis - Homo sapiens (human)_KEGG	0.769292	1
1737	Mitotic Spindle Checkpoint_Reactome	0.769292	1
1738	SHP2 signaling_PID	0.769808	1
1739	MHC class II antigen presentation_Reactome	0.769808	1
1740	E3 ubiquitin ligases ubiquitinate target proteins_Reactome	0.769808	1
1741	Protein processing in endoplasmic reticulum - Homo sapiens (human)_KEGG	0.774336	1
1742	Chemokine signaling pathway_Wikipathways	0.774336	1
1743	Long-term depression - Homo sapiens (human)_KEGG	0.775482	1
1744	RIG-I-like Receptor Signaling_Wikipathways	0.775482	1
1745	Steroid hormone biosynthesis - Homo sapiens (human)_KEGG	0.781015	1
1746	Disopyramide Action Pathway_SMPDB	0.781015	1
1747	Procainamide (Antiarrhythmic) Action Pathway_SMPDB	0.781015	1
1748	Fosphenytoin (Antiarrhythmic) Action Pathway_SMPDB	0.781015	1
1749	Bopindolol Action Pathway_SMPDB	0.781015	1
1750	Timolol Action Pathway_SMPDB	0.781015	1
1751	Carteolol Action Pathway_SMPDB	0.781015	1
1752	Bevantolol Action Pathway_SMPDB	0.781015	1
1753	Practolol Action Pathway_SMPDB	0.781015	1
1754	Dobutamine Action Pathway_SMPDB	0.781015	1
1755	Isoprenaline Action Pathway_SMPDB	0.781015	1
1756	Arbutamine Action Pathway_SMPDB	0.781015	1
1757	Amiodarone Action Pathway_SMPDB	0.781015	1
1758	Levobunolol Action Pathway_SMPDB	0.781015	1
1759	Metipranolol Action Pathway_SMPDB	0.781015	1
1760	Mexiletine Action Pathway_SMPDB	0.781015	1
1761	Quinidine Action Pathway_SMPDB	0.781015	1
1762	Sotalol Action Pathway_SMPDB	0.781015	1
1763	Epinephrine Action Pathway_SMPDB	0.781015	1
1764	Betaxolol Action Pathway_SMPDB	0.781015	1
1765	Atenolol Action Pathway_SMPDB	0.781015	1
1766	Alprenolol Action Pathway_SMPDB	0.781015	1
1767	Acebutolol Action Pathway_SMPDB	0.781015	1
1768	Muscle/Heart Contraction_SMPDB	0.781015	1
1769	Diltiazem Action Pathway_SMPDB	0.781015	1
1770	Propranolol Action Pathway_SMPDB	0.781015	1
1771	Pindolol Action Pathway_SMPDB	0.781015	1
1772	Penbutolol Action Pathway_SMPDB	0.781015	1
1773	Oxprenolol Action Pathway_SMPDB	0.781015	1
1774	Metoprolol Action Pathway_SMPDB	0.781015	1
1775	Esmolol Action Pathway_SMPDB	0.781015	1
1776	Bisoprolol Action Pathway_SMPDB	0.781015	1
1777	Bupranolol Action Pathway_SMPDB	0.781015	1
1778	Nebivolol Action Pathway_SMPDB	0.781015	1
1779	Amlodipine Action Pathway_SMPDB	0.781015	1
1780	Verapamil Action Pathway_SMPDB	0.781015	1
1781	Nitrendipine Action Pathway_SMPDB	0.781015	1
1782	Nisoldipine Action Pathway_SMPDB	0.781015	1
1783	Nimodipine Action Pathway_SMPDB	0.781015	1
1784	Ibutilide Action Pathway_SMPDB	0.781015	1
1785	Tocainide Action Pathway_SMPDB	0.781015	1
1786	Flecainide Action Pathway_SMPDB	0.781015	1
1787	Isradipine Action Pathway_SMPDB	0.781015	1
1788	Nifedipine Action Pathway_SMPDB	0.781015	1
1789	Felodipine Action Pathway_SMPDB	0.781015	1
1790	Nadolol Action Pathway_SMPDB	0.781015	1
1791	Oxidative phosphorylation_Wikipathways	0.781015	1
1792	Thyroid hormone signaling pathway - Homo sapiens (human)_KEGG	0.781751	1
1793	Cytosolic DNA-sensing pathway - Homo sapiens (human)_KEGG	0.786413	1
1794	Carvedilol Action Pathway_SMPDB	0.786413	1
1795	Labetalol Action Pathway_SMPDB	0.786413	1
1796	miRNAs involved in DNA damage response_Wikipathways	0.786413	1
1797	Oxidation by Cytochrome P450_Wikipathways	0.786413	1
1798	Human T-cell leukemia virus 1 infection - Homo sapiens (human)_KEGG	0.789399	1
1799	Synaptic vesicle cycle - Homo sapiens (human)_KEGG	0.791678	1
1800	Arachidonic acid metabolism - Homo sapiens (human)_KEGG	0.791678	1
1801	Lidocaine (Antiarrhythmic) Action Pathway_SMPDB	0.791678	1
1802	Pathways Affected in Adenoid Cystic Carcinoma_Wikipathways	0.791678	1
1803	Nuclear Receptors Meta-Pathway_Wikipathways	0.791835	1
1804	DNA Repair_Reactome	0.791835	1
1805	Proteasome Degradation_Wikipathways	0.796814	1
1806	Genotoxicity pathway_Wikipathways	0.796814	1
1807	SUMO E3 ligases SUMOylate target proteins_Reactome	0.797445	1
1808	Cellular responses to external stimuli_Reactome	0.79918	1
1809	Inflammatory bowel disease (IBD) - Homo sapiens (human)_KEGG	0.801824	1
1810	Oncostatin M Signaling Pathway_Wikipathways	0.801824	1
1811	Interleukin-17 signaling_Reactome	0.801824	1
1812	MAP kinase activation_Reactome	0.801824	1
1813	Aminoacyl-tRNA biosynthesis - Homo sapiens (human)_KEGG	0.80671	1
1814	Folate Metabolism_Wikipathways	0.80671	1
1815	Integrated Breast Cancer Pathway_Wikipathways	0.80671	1
1816	AGE-RAGE pathway_Wikipathways	0.80671	1
1817	Histone Modifications_Wikipathways	0.80671	1
1818	Glycolysis and Gluconeogenesis_EHMN	0.80671	1
1819	Beta1 integrin cell surface interactions_PID	0.80671	1
1820	RNA Polymerase II Transcription_Reactome	0.810211	1
1821	Integrin cell surface interactions_Reactome	0.811476	1
1822	TP53 Regulates Transcription of DNA Repair Genes_Reactome	0.811476	1
1823	AMP-activated Protein Kinase (AMPK) Signaling_Wikipathways	0.816125	1
1824	Sterol Regulatory Element-Binding Proteins (SREBP) signalling_Wikipathways	0.816125	1
1825	Regulation of Telomerase_PID	0.816125	1
1826	Wnt_NetPath	0.816125	1
1827	HDR through Homologous Recombination (HRR)_Reactome	0.816125	1
1828	Metabolism of vitamins and cofactors_Reactome	0.816396	1
1829	Natural killer cell mediated cytotoxicity - Homo sapiens (human)_KEGG	0.819116	1
1830	SUMOylation_Reactome	0.819116	1
1831	COPII-mediated vesicle transport_Reactome	0.82066	1
1832	Selenoamino acid metabolism_Reactome	0.82252	1
1833	PDGFR-beta signaling pathway_PID	0.82252	1
1834	Regulation of Complement cascade_Reactome	0.82252	1
1835	Toll Like Receptor 4 (TLR4) Cascade_Reactome	0.82252	1
1836	Innate Immune System_Reactome	0.822708	1
1837	Drug metabolism - cytochrome P450 - Homo sapiens (human)_KEGG	0.825084	1
1838	TCR signaling_Reactome	0.825084	1
1839	SUMOylation of chromatin organization proteins_Reactome	0.825084	1
1840	AP-1 transcription factor network_PID	0.825084	1
1841	Glycolysis_Reactome	0.825084	1
1842	Separation of Sister Chromatids_Reactome	0.829155	1
1843	Neddylation_Reactome	0.830062	1
1844	Ebola Virus Pathway on Host_Wikipathways	0.832389	1
1845	Clathrin derived vesicle budding_Reactome	0.833607	1
1846	trans-Golgi Network Vesicle Budding_Reactome	0.833607	1
1847	Hedgehog_INOH	0.833607	1
1848	Measles - Homo sapiens (human)_KEGG	0.835567	1
1849	Antigen processing and presentation - Homo sapiens (human)_KEGG	0.837712	1
1850	Parkin-Ubiquitin Proteasomal System pathway_Wikipathways	0.837712	1
1851	PKMTs methylate histone lysines_Reactome	0.837712	1
1852	Transport of Mature mRNA derived from an Intron-Containing Transcript_Reactome	0.837712	1
1853	Thyroid hormone synthesis - Homo sapiens (human)_KEGG	0.841716	1
1854	Validated targets of C-MYC transcriptional repression_PID	0.841716	1
1855	RMTs methylate histone arginines_Reactome	0.841716	1
1856	Oxidative phosphorylation - Homo sapiens (human)_KEGG	0.841762	1
1857	Gene Silencing by RNA_Reactome	0.841762	1
1858	Chemokine signaling pathway - Homo sapiens (human)_KEGG	0.844062	1
1859	B cell receptor signaling_INOH	0.844779	1
1860	Transcriptional regulation by RUNX2_Reactome	0.845621	1
1861	Transcription of the HIV genome_Reactome	0.845621	1
1862	E2F transcription factor network_PID	0.845621	1
1863	Formation of the cornified envelope_Reactome	0.845621	1
1864	SUMOylation of DNA damage response and repair proteins_Reactome	0.849431	1
1865	RNA polymerase II transcribes snRNA genes_Reactome	0.853146	1
1866	Ubiquitin mediated proteolysis - Homo sapiens (human)_KEGG	0.853521	1
1867	Apelin signaling pathway - Homo sapiens (human)_KEGG	0.853521	1
1868	Deubiquitination_Reactome	0.85589	1
1869	Complement cascade_Reactome	0.856334	1
1870	Fluid shear stress and atherosclerosis - Homo sapiens (human)_KEGG	0.859098	1
1871	HIV Infection_Reactome	0.861218	1
1872	Gene expression (Transcription)_Reactome	0.863578	1
1873	Protein ubiquitination_Reactome	0.863754	1
1874	Cell Cycle Checkpoints_Reactome	0.864	1
1875	Amyloid fiber formation_Reactome	0.867117	1
1876	Phenytoin (Antiarrhythmic) Action Pathway_SMPDB	0.870398	1
1877	Transport of Mature Transcript to Cytoplasm_Reactome	0.870398	1
1878	Epstein-Barr virus infection - Homo sapiens (human)_KEGG	0.87244	1
1879	Hypertrophic cardiomyopathy (HCM) - Homo sapiens (human)_KEGG	0.873598	1
1880	Selenium Micronutrient Network_Wikipathways	0.873598	1
1881	Telomere Maintenance_Reactome	0.873598	1
1882	Metabolism of proteins_Reactome	0.881479	1
1883	ncRNAs involved in Wnt signaling in hepatocellular carcinoma_Wikipathways	0.882732	1
1884	Calcium Regulation in the Cardiac Cell_Wikipathways	0.884178	1
1885	Apoptosis_Wikipathways	0.885628	1
1886	MyD88 cascade initiated on plasma membrane_Reactome	0.885628	1
1887	Toll Like Receptor 10 (TLR10) Cascade_Reactome	0.885628	1
1888	Toll Like Receptor 5 (TLR5) Cascade_Reactome	0.885628	1
1889	Validated targets of C-MYC transcriptional activation_PID	0.885628	1
1890	GABAergic synapse - Homo sapiens (human)_KEGG	0.888453	1
1891	TRAF6 mediated induction of NFkB and MAP kinases upon TLR7/8 or 9 activation_Reactome	0.888453	1
1892	GPCR ligand binding_Reactome	0.888652	1
1893	Dilated cardiomyopathy (DCM) - Homo sapiens (human)_KEGG	0.891209	1
1894	Longevity regulating pathway - Homo sapiens (human)_KEGG	0.891209	1
1895	Rheumatoid arthritis - Homo sapiens (human)_KEGG	0.891209	1
1896	Androgen receptor signaling pathway_Wikipathways	0.891209	1
1897	Host Interactions of HIV factors_Reactome	0.891209	1
1898	Platelet homeostasis_Reactome	0.891209	1
1899	Mesodermal Commitment Pathway_Wikipathways	0.893004	1
1900	Toll Like Receptor 7/8 (TLR7/8) Cascade_Reactome	0.893896	1
1901	MyD88 dependent cascade initiated on endosome_Reactome	0.893896	1
1902	Human immunodeficiency virus 1 infection - Homo sapiens (human)_KEGG	0.89435	1
1903	Toll-Like Receptors Cascades_Reactome	0.895111	1
1904	Morphine addiction - Homo sapiens (human)_KEGG	0.896517	1
1905	Apoptosis Modulation and Signaling_Wikipathways	0.896517	1
1906	RNA Polymerase I Chain Elongation_Reactome	0.896517	1
1907	Role of LAT2/NTAL/LAB on calcium mobilization_Reactome	0.896517	1
1908	Beta-catenin independent WNT signaling_Reactome	0.899074	1
1909	B-WICH complex positively regulates rRNA expression_Reactome	0.901568	1
1910	Regulation of TP53 Activity through Phosphorylation_Reactome	0.901568	1
1911	Cell surface interactions at the vascular wall_Reactome	0.903147	1
1912	miR-targeted genes in squamous cell - TarBase_Wikipathways	0.90316	1
1913	Toll Like Receptor 9 (TLR9) Cascade_Reactome	0.904	1
1914	Interferon gamma signaling_Reactome	0.904	1
1915	Integration of energy metabolism_Reactome	0.904	1
1916	RHO GTPases activate PKNs_Reactome	0.906372	1
1917	Ub-specific processing proteases_Reactome	0.909704	1
1918	JAK-STAT signaling pathway - Homo sapiens (human)_KEGG	0.91063	1
1919	Toll Like Receptor 3 (TLR3) Cascade_Reactome	0.910943	1
1920	FCERI mediated NF-kB activation_Reactome	0.910943	1
1921	MyD88:Mal cascade initiated on plasma membrane_Reactome	0.910943	1
1922	Toll Like Receptor TLR1:TLR2 Cascade_Reactome	0.910943	1
1923	Toll Like Receptor TLR6:TLR2 Cascade_Reactome	0.910943	1
1924	Toll Like Receptor 2 (TLR2) Cascade_Reactome	0.910943	1
1925	Class A/1 (Rhodopsin-like receptors)_Reactome	0.912605	1
1926	Progesterone-mediated oocyte maturation - Homo sapiens (human)_KEGG	0.915292	1
1927	NOD-like receptor signaling pathway - Homo sapiens (human)_KEGG	0.919211	1
1928	Selenocysteine synthesis_Reactome	0.919428	1
1929	TRIF(TICAM1)-mediated TLR4 signaling _Reactome	0.919428	1
1930	MyD88-independent TLR4 cascade _Reactome	0.919428	1
1931	Toll-like Receptor Signaling Pathway_Wikipathways	0.921421	1
1932	Toll-like receptor signaling pathway - Homo sapiens (human)_KEGG	0.923364	1
1933	Electron Transport Chain (OXPHOS system in mitochondria)_Wikipathways	0.923364	1
1934	tRNA processing_Reactome	0.923364	1
1935	Reproduction_Reactome	0.923364	1
1936	Leukotriene metabolism_EHMN	0.923364	1
1937	The citric acid (TCA) cycle and respiratory electron transport_Reactome	0.928487	1
1938	NoRC negatively regulates rRNA expression_Reactome	0.930669	1
1939	FCERI mediated MAPK activation_Reactome	0.930669	1
1940	Cytokine-cytokine receptor interaction - Homo sapiens (human)_KEGG	0.932122	1
1941	Positive epigenetic regulation of rRNA expression_Reactome	0.932384	1
1942	mRNA Splicing - Major Pathway_Reactome	0.935441	1
1943	Negative epigenetic regulation of rRNA expression_Reactome	0.935688	1
1944	Signaling by GPCR_Reactome	0.936646	1
1945	Processing of Capped Intron-Containing Pre-mRNA_Reactome	0.936837	1
1946	RNA Polymerase I Promoter Clearance_Reactome	0.937279	1
1947	Chromosome Maintenance_Reactome	0.937279	1
1948	Phase II - Conjugation of compounds_Reactome	0.938831	1
1949	Serotonergic synapse - Homo sapiens (human)_KEGG	0.940345	1
1950	RNA Polymerase I Transcription_Reactome	0.940345	1
1951	Glutamatergic synapse - Homo sapiens (human)_KEGG	0.941822	1
1952	Herpes simplex infection - Homo sapiens (human)_KEGG	0.94411	1
1953	Kaposi sarcoma-associated herpesvirus infection - Homo sapiens (human)_KEGG	0.945254	1
1954	mRNA Splicing_Reactome	0.945254	1
1955	TCF dependent signaling in response to WNT_Reactome	0.947476	1
1956	G2/M Checkpoints_Reactome	0.948675	1
1957	Respiratory electron transport, ATP synthesis by chemiosmotic coupling, and heat production by uncoupling proteins._Reactome	0.953573	1
1958	Muscle contraction_Reactome	0.954597	1
1959	GPCRs, Class A Rhodopsin-like_Wikipathways	0.957083	1
1960	Antigen processing: Ubiquitination & Proteasome degradation_Reactome	0.958657	1
1961	Keratinization_Reactome	0.96006	1
1962	Cardiac conduction_Reactome	0.962015	1
1963	HDR through Homologous Recombination (HR) or Single Strand Annealing (SSA)_Reactome	0.963875	1
1964	Spliceosome - Homo sapiens (human)_KEGG	0.96477	1
1965	Chromatin modifying enzymes_Reactome	0.965093	1
1966	Chromatin organization_Reactome	0.965093	1
1967	Signaling by WNT_Reactome	0.96764	1
1968	Neuroactive ligand-receptor interaction - Homo sapiens (human)_KEGG	0.968847	1
1969	Homology Directed Repair_Reactome	0.968926	1
1970	G alpha (i) signalling events_Reactome	0.969356	1
1971	Parkinson disease - Homo sapiens (human)_KEGG	0.971181	1
1972	Regulation of toll-like receptor signaling pathway_Wikipathways	0.971896	1
1973	Non-alcoholic fatty liver disease (NAFLD) - Homo sapiens (human)_KEGG	0.975829	1
1974	Epigenetic regulation of gene expression_Reactome	0.976429	1
1975	Nonalcoholic fatty liver disease_Wikipathways	0.979213	1
1976	Interferon Signaling_Reactome	0.980723	1
1977	GPCR downstream signalling_Reactome	0.982566	1
1978	Necroptosis - Homo sapiens (human)_KEGG	0.982568	1
1979	DNA Double-Strand Break Repair_Reactome	0.984629	1
1980	Influenza A - Homo sapiens (human)_KEGG	0.986101	1
1981	RNA transport - Homo sapiens (human)_KEGG	0.986101	1
1982	Class I MHC mediated antigen processing & presentation_Reactome	0.987025	1
1983	Signaling by Interleukins_Reactome	0.987157	1
1984	Peptide ligand-binding receptors_Reactome	0.992408	1
1985	Cytokine Signaling in Immune system_Reactome	0.996612	1
1986	Immune System_Reactome	0.997176	1
1987	Adaptive Immune System_Reactome	0.999078	1
1988	Translation_Reactome	0.999532	1
1989	Metabolism of RNA_Reactome	0.999721	1
1990	G alpha (s) signalling events_Reactome	0.999945	1
1991	Olfactory transduction - Homo sapiens (human)_KEGG	0.999986	1
1992	Rosiglitazone Pharmacokinetic Pathway_PharmGKB	1	1
1993	spermine biosynthesis_HumanCyc	1	1
1994	Plasma lipoprotein assembly, remodeling, and clearance_Wikipathways	1	1
1995	Signaling by Overexpressed Wild-Type EGFR in Cancer_Reactome	1	1
1996	Carbamazepine Pathway, Pharmacokinetics_PharmGKB	1	1
1997	Citrate cycle (TCA cycle) - Homo sapiens (human)_KEGG	1	1
1998	Primary immunodeficiency - Homo sapiens (human)_KEGG	1	1
1999	Tryptophan metabolism - Homo sapiens (human)_KEGG	1	1
2000	MET interacts with TNS proteins_Reactome	1	1
2001	Protein export - Homo sapiens (human)_KEGG	1	1
2002	Retinol metabolism - Homo sapiens (human)_KEGG	1	1
2003	Circadian rhythm - Homo sapiens (human)_KEGG	1	1
2004	Ubiquinone and other terpenoid-quinone biosynthesis - Homo sapiens (human)_KEGG	1	1
2005	Glycolysis / Gluconeogenesis - Homo sapiens (human)_KEGG	1	1
2006	Inositol phosphate metabolism - Homo sapiens (human)_KEGG	1	1
2007	Glutathione metabolism - Homo sapiens (human)_KEGG	1	1
2008	27-Hydroxylase Deficiency_SMPDB	1	1
2009	Allograft rejection - Homo sapiens (human)_KEGG	1	1
2010	Graft-versus-host disease - Homo sapiens (human)_KEGG	1	1
2011	Cardiac muscle contraction - Homo sapiens (human)_KEGG	1	1
2012	Butanoate metabolism - Homo sapiens (human)_KEGG	1	1
2013	Renin-angiotensin system - Homo sapiens (human)_KEGG	1	1
2014	Phenylalanine metabolism - Homo sapiens (human)_KEGG	1	1
2015	D-Glutamine and D-glutamate metabolism - Homo sapiens (human)_KEGG	1	1
2016	Longevity regulating pathway - multiple species - Homo sapiens (human)_KEGG	1	1
2017	D-Arginine and D-ornithine metabolism - Homo sapiens (human)_KEGG	1	1
2018	Systemic lupus erythematosus - Homo sapiens (human)_KEGG	1	1
2019	Autoimmune thyroid disease - Homo sapiens (human)_KEGG	1	1
2020	proline degradation_HumanCyc	1	1
2021	Ribosome biogenesis in eukaryotes - Homo sapiens (human)_KEGG	1	1
2022	Fat digestion and absorption - Homo sapiens (human)_KEGG	1	1
2023	Nicotinate and nicotinamide metabolism - Homo sapiens (human)_KEGG	1	1
2024	Sulfur relay system - Homo sapiens (human)_KEGG	1	1
2025	Propanoate metabolism - Homo sapiens (human)_KEGG	1	1
2026	Phenylalanine, tyrosine and tryptophan biosynthesis - Homo sapiens (human)_KEGG	1	1
2027	Type I diabetes mellitus - Homo sapiens (human)_KEGG	1	1
2028	Peroxisome - Homo sapiens (human)_KEGG	1	1
2029	Other glycan degradation - Homo sapiens (human)_KEGG	1	1
2030	Carbohydrate digestion and absorption - Homo sapiens (human)_KEGG	1	1
2031	Amyotrophic lateral sclerosis (ALS) - Homo sapiens (human)_KEGG	1	1
2032	Nicotine addiction - Homo sapiens (human)_KEGG	1	1
2033	African trypanosomiasis - Homo sapiens (human)_KEGG	1	1
2034	Asthma - Homo sapiens (human)_KEGG	1	1
2035	Doxorubicin Pathway, Pharmacokinetics_PharmGKB	1	1
2036	G(M2)-Gangliosidosis: Variant B, Tay-sachs disease_SMPDB	1	1
2037	Ribosome - Homo sapiens (human)_KEGG	1	1
2038	Autophagy - other - Homo sapiens (human)_KEGG	1	1
2039	Maturity onset diabetes of the young - Homo sapiens (human)_KEGG	1	1
2040	Cysteine and methionine metabolism - Homo sapiens (human)_KEGG	1	1
2041	Steroid biosynthesis - Homo sapiens (human)_KEGG	1	1
2042	LRR FLII-interacting protein 1 (LRRFIP1) activates type I IFN production_Reactome	1	1
2043	ABC transporters - Homo sapiens (human)_KEGG	1	1
2044	Riboflavin metabolism - Homo sapiens (human)_KEGG	1	1
2045	Basal transcription factors - Homo sapiens (human)_KEGG	1	1
2046	Artemisinin and Derivatives Pathway, Pharmacokinetics_PharmGKB	1	1
2047	Fatty acid degradation - Homo sapiens (human)_KEGG	1	1
2048	Staphylococcus aureus infection - Homo sapiens (human)_KEGG	1	1
2049	Synthesis and degradation of ketone bodies - Homo sapiens (human)_KEGG	1	1
2050	Proximal tubule bicarbonate reclamation - Homo sapiens (human)_KEGG	1	1
2051	Phosphonate and phosphinate metabolism - Homo sapiens (human)_KEGG	1	1
2052	Metabolism of xenobiotics by cytochrome P450 - Homo sapiens (human)_KEGG	1	1
2053	Vitamin B6 metabolism - Homo sapiens (human)_KEGG	1	1
2054	Porphyrin and chlorophyll metabolism - Homo sapiens (human)_KEGG	1	1
2055	alpha-Linolenic acid metabolism - Homo sapiens (human)_KEGG	1	1
2056	Renin secretion - Homo sapiens (human)_KEGG	1	1
2057	Linoleic acid metabolism - Homo sapiens (human)_KEGG	1	1
2058	Terpenoid backbone biosynthesis - Homo sapiens (human)_KEGG	1	1
2059	Collecting duct acid secretion - Homo sapiens (human)_KEGG	1	1
2060	Amodiaquine Pathway, Pharmacokinetics_PharmGKB	1	1
2061	Salivary secretion - Homo sapiens (human)_KEGG	1	1
2062	Valine, leucine and isoleucine biosynthesis - Homo sapiens (human)_KEGG	1	1
2063	Pancreatic secretion - Homo sapiens (human)_KEGG	1	1
2064	Fatty acid biosynthesis - Homo sapiens (human)_KEGG	1	1
2065	Cholesterol metabolism - Homo sapiens (human)_KEGG	1	1
2066	Taurine and hypotaurine metabolism - Homo sapiens (human)_KEGG	1	1
2067	Primary bile acid biosynthesis - Homo sapiens (human)_KEGG	1	1
2068	Phosphatidylinositol signaling system - Homo sapiens (human)_KEGG	1	1
2069	Caffeine metabolism - Homo sapiens (human)_KEGG	1	1
2070	Homologous recombination - Homo sapiens (human)_KEGG	1	1
2071	Chemical carcinogenesis - Homo sapiens (human)_KEGG	1	1
2072	Ascorbate and aldarate metabolism - Homo sapiens (human)_KEGG	1	1
2073	Galactose metabolism - Homo sapiens (human)_KEGG	1	1
2074	Valine, leucine and isoleucine degradation - Homo sapiens (human)_KEGG	1	1
2075	Neomycin, kanamycin and gentamicin biosynthesis - Homo sapiens (human)_KEGG	1	1
2076	Tyrosine metabolism - Homo sapiens (human)_KEGG	1	1
2077	Celecoxib Pathway, Pharmacokinetics_PharmGKB	1	1
2078	Ferroptosis - Homo sapiens (human)_KEGG	1	1
2079	Intestinal immune network for IgA production - Homo sapiens (human)_KEGG	1	1
2080	Biotin metabolism - Homo sapiens (human)_KEGG	1	1
2081	Lipoic acid metabolism - Homo sapiens (human)_KEGG	1	1
2082	Non-homologous end-joining - Homo sapiens (human)_KEGG	1	1
2083	Taste transduction - Homo sapiens (human)_KEGG	1	1
2084	Imipramine/Desipramine Pathway, Pharmacokinetics_PharmGKB	1	1
2085	Imatinib Pathway, Pharmacokinetics/Pharmacodynamics_PharmGKB	1	1
2086	Losartan Pathway, Pharmacokinetics_PharmGKB	1	1
2087	Phototransduction - Homo sapiens (human)_KEGG	1	1
2088	RIG-I-like receptor signaling pathway - Homo sapiens (human)_KEGG	1	1
2089	Sulfur metabolism - Homo sapiens (human)_KEGG	1	1
2090	Pentose and glucuronate interconversions - Homo sapiens (human)_KEGG	1	1
2091	Ovarian steroidogenesis - Homo sapiens (human)_KEGG	1	1
2092	Citalopram Pathway, Pharmacokinetics_PharmGKB	1	1
2093	Benzodiazepine Pathway, Pharmacokinetics_PharmGKB	1	1
2094	Doxorubicin Pathway (Cancer Cell), Pharmacodynamics_PharmGKB	1	1
2095	Glycosaminoglycan degradation - Homo sapiens (human)_KEGG	1	1
2096	Glycosaminoglycan biosynthesis - heparan sulfate / heparin - Homo sapiens (human)_KEGG	1	1
2097	Atorvastatin/Lovastatin/Simvastatin Pathway, Pharmacokinetics_PharmGKB	1	1
2098	Pravastatin Pathway, Pharmacokinetics_PharmGKB	1	1
2099	Fluvastatin Pathway, Pharmacokinetics_PharmGKB	1	1
2100	Rosuvastatin Pathway, Pharmacokinetics_PharmGKB	1	1
2101	Warfarin Pathway, Pharmacokinetics_PharmGKB	1	1
2102	Warfarin Pathway, Pharmacodynamics_PharmGKB	1	1
2103	Phenytoin Pathway, Pharmacokinetics_PharmGKB	1	1
2104	Estrogen Metabolism Pathway_PharmGKB	1	1
2105	Tamoxifen Pathway, Pharmacokinetics_PharmGKB	1	1
2106	Aromatase Inhibitor Pathway (Breast Cell), Pharmacodynamics_PharmGKB	1	1
2107	Codeine and Morphine Pathway, Pharmacokinetics_PharmGKB	1	1
2108	Platinum Pathway, Pharmacokinetics/Pharmacodynamics_PharmGKB	1	1
2109	Vinka Alkaloid Pathway, Pharmacokinetics_PharmGKB	1	1
2110	Celecoxib Pathway, Pharmacodynamics_PharmGKB	1	1
2111	Gefitinib Pathway, Pharmacokinetics_PharmGKB	1	1
2112	Proton Pump Inhibitor Pathway, Pharmacodynamics_PharmGKB	1	1
2113	Proton Pump Inhibitor Pathway, Pharmacokinetics_PharmGKB	1	1
2114	Anti-diabetic Drug Potassium Channel Inhibitors Pathway, Pharmacodynamics_PharmGKB	1	1
2115	Anti-diabetic Drug Repaglinide Pathway, Pharmacokinetics_PharmGKB	1	1
2116	Anti-diabetic Drug Nateglinide Pathway, Pharmacokinetics_PharmGKB	1	1
2117	Bisphosphonate Pathway, Pharmacodynamics_PharmGKB	1	1
2118	Clopidogrel Pathway, Pharmacokinetics_PharmGKB	1	1
2119	Taxane Pathway, Pharmacokinetics_PharmGKB	1	1
2120	Erlotinib Pathway, Pharmacokinetics_PharmGKB	1	1
2121	Selective Serotonin Reuptake Inhibitor Pathway, Pharmacodynamics_PharmGKB	1	1
2122	Fluoxetine Pathway, Pharmacokinetics_PharmGKB	1	1
2123	Nicotine Pathway (Chromaffin Cell), Pharmacodynamics_PharmGKB	1	1
2124	Zidovudine Pathway, Pharmacokinetics/Pharmacodynamics_PharmGKB	1	1
2125	Lamivudine Pathway, Pharmacokinetics/Pharmacodynamics_PharmGKB	1	1
2126	Caffeine Pathway, Pharmacokinetics_PharmGKB	1	1
2127	Tramadol Pharmacokinetics_PharmGKB	1	1
2128	Leukotriene modifiers pathway, Pharmacodynamics_PharmGKB	1	1
2129	Metformin Pathway, Pharmacodynamic_PharmGKB	1	1
2130	Nevirapine Pathway, Pharmacokinetics_PharmGKB	1	1
2131	Theophylline Pathway, Pharmacokinetics_PharmGKB	1	1
2132	Sorafenib Pharmacokinetics_PharmGKB	1	1
2133	Clomipramine Pathway, Pharmacokinetics_PharmGKB	1	1
2134	Valproic Acid Pathway, Pharmacokinetics_PharmGKB	1	1
2135	Mycophenolic acid Pathway, Pharmacokinetics_PharmGKB	1	1
2136	Mycophenolic acid Pathway, Pharmacokinetics/Pharmacodynamics_PharmGKB	1	1
2137	Pentose Phosphate Pathway (Erythrocyte)_PharmGKB	1	1
2138	Oxidative Stress Pathway (Erythrocyte)_PharmGKB	1	1
2139	Pathway_PA165980337_PharmGKB	1	1
2140	Oxidative Stress Pathway (Erythrocyte)_PharmGKB	1	1
2141	Uric Acid-Lowering Drugs Pathway, Pharmacodynamics_PharmGKB	1	1
2142	Methylene Blue Pathway, Pharmacodynamics_PharmGKB	1	1
2143	Doxepin Pathway, Pharmacokinetics_PharmGKB	1	1
2144	Tacrolimus/Cyclosporine Pathway, Pharmacokinetics_PharmGKB	1	1
2145	Pathway_PA165986194 -need delete_PharmGKB	1	1
2146	Acetaminophen Pathway, Pharmacokinetics_PharmGKB	1	1
2147	Venlafaxine Pathway, Pharmacokinetics_PharmGKB	1	1
2148	Ibuprofen Pathway, Pharmacokinetics_PharmGKB	1	1
2149	Abacavir Pathway, Pharmacokinetics/Pharmacodynamics_PharmGKB	1	1
2150	Uricosurics Pathway, Pharmacodynamics_PharmGKB	1	1
2151	Irinotecan Pathway, Pharmacokinetics_PharmGKB	1	1
2152	Nicotine Pathway, Pharmacokinetics_PharmGKB	1	1
2153	Etoposide Pathway, Pharmacokinetics/Pharmacodynamics_PharmGKB	1	1
2154	Glucocorticoid Pathway (HPA Axis), Pharmacodynamics_PharmGKB	1	1
2155	Glucocorticoid Pathway (Peripheral Tissue), Pharmacodynamics_PharmGKB	1	1
2156	Irinotecan Pathway, Pharmacodynamics_PharmGKB	1	1
2157	Sympathetic Nerve Pathway (Pre- and Post- Ganglionic Junction)_PharmGKB	1	1
2158	Statin Pathway, Pharmacodynamics_PharmGKB	1	1
2159	Antiarrhythmic Pathway, Pharmacodynamics_PharmGKB	1	1
2160	Cyclophosphamide Pathway, Pharmacokinetics_PharmGKB	1	1
2161	Cyclophosphamide Pathway, Pharmacodynamics_PharmGKB	1	1
2162	Gemcitabine Pathway, Pharmacodynamics_PharmGKB	1	1
2163	Ifosfamide Pathway, Pharmacokinetics_PharmGKB	1	1
2164	Ifosfamide Pathway, Pharmacodynamics_PharmGKB	1	1
2165	Sympathetic Nerve Pathway (Neuroeffector Junction)_PharmGKB	1	1
2166	Long chain acyl-CoA dehydrogenase deficiency (LCAD)_SMPDB	1	1
2167	Levomethadyl Acetate Action Action Pathway_SMPDB	1	1
2168	Naloxone Action Pathway_SMPDB	1	1
2169	Polythiazide Action Pathway_SMPDB	1	1
2170	Methyclothiazide Action Pathway_SMPDB	1	1
2171	Simvastatin Action Pathway_SMPDB	1	1
2172	Bumetanide Action Pathway_SMPDB	1	1
2173	Pravastatin Action Pathway_SMPDB	1	1
2174	Aminocaproic Acid Action Pathway_SMPDB	1	1
2175	Tranexamic Acid Action Pathway_SMPDB	1	1
2176	Urokinase Action Pathway_SMPDB	1	1
2177	Reteplase Action Pathway_SMPDB	1	1
2178	Streptokinase Action Pathway_SMPDB	1	1
2179	Tenecteplase Action Pathway_SMPDB	1	1
2180	Alteplase Action Pathway_SMPDB	1	1
2181	Anistreplase Action Pathway_SMPDB	1	1
2182	Aprotinin Action Pathway_SMPDB	1	1
2183	Sepiapterin reductase deficiency_SMPDB	1	1
2184	Segawa syndrome_SMPDB	1	1
2185	Tyrosine hydroxylase deficiency_SMPDB	1	1
2186	Galactosemia III_SMPDB	1	1
2187	Galactosemia II (GALK)_SMPDB	1	1
2188	Tyrosinemia, transient, of the newborn_SMPDB	1	1
2189	Glycogen synthetase deficiency_SMPDB	1	1
2190	Glycogenosis, Type III. Cori disease, Debrancher glycogenosis_SMPDB	1	1
2191	Beta-mercaptolactate-cysteine disulfiduria_SMPDB	1	1
2192	Dopamine beta-hydroxylase deficiency_SMPDB	1	1
2193	Mucopolysaccharidosis VI. Sly syndrome_SMPDB	1	1
2194	Sucrase-isomaltase deficiency_SMPDB	1	1
2195	Glycogenosis, Type IV. Amylopectinosis, Anderson disease_SMPDB	1	1
2196	Glycogenosis, Type VI. Hers disease_SMPDB	1	1
2197	Artemether Metabolism Pathway_SMPDB	1	1
2198	Doxorubicin Metabolism Pathway_SMPDB	1	1
2199	Rosiglitazone Metabolism Pathway_SMPDB	1	1
2200	Mycophenolic Acid Metabolism Pathway_SMPDB	1	1
2201	Phenindione Action Pathway_SMPDB	1	1
2202	Dicoumarol Action Pathway_SMPDB	1	1
2203	Omeprazole Metabolism Pathway_SMPDB	1	1
2204	Esomeprazole Metabolism Pathway_SMPDB	1	1
2205	Purine Nucleoside Phosphorylase Deficiency_SMPDB	1	1
2206	Sialuria or French Type Sialuria_SMPDB	1	1
2207	Sialuria or French Type Sialuria_SMPDB	1	1
2208	Pyruvate Carboxylase Deficiency_SMPDB	1	1
2209	Primary Hyperoxaluria Type I_SMPDB	1	1
2210	Intracellular Signalling Through Prostacyclin Receptor and Prostacyclin_SMPDB	1	1
2211	Disulfiram Action Pathway_SMPDB	1	1
2212	Fluoxetine Action Pathway_SMPDB	1	1
2213	Citalopram Action Pathway_SMPDB	1	1
2214	Escitalopram Action Pathway_SMPDB	1	1
2215	Imipramine Action Pathway_SMPDB	1	1
2216	Desipramine Action Pathway_SMPDB	1	1
2217	Bevacizumab Action Pathway_SMPDB	1	1
2218	Vatalanib Action Pathway_SMPDB	1	1
2219	Bile Acid Biosynthesis_SMPDB	1	1
2220	Lysine Degradation_SMPDB	1	1
2221	D-Arginine and D-Ornithine Metabolism_SMPDB	1	1
2222	3-Methylglutaconic Aciduria Type I_SMPDB	1	1
2223	Valine, Leucine and Isoleucine Degradation_SMPDB	1	1
2224	Spironolactone Action Pathway_SMPDB	1	1
2225	Eplerenone Action Pathway_SMPDB	1	1
2226	2-Methyl-3-Hydroxybutryl CoA Dehydrogenase Deficiency_SMPDB	1	1
2227	Steroidogenesis_SMPDB	1	1
2228	Atorvastatin Action Pathway_SMPDB	1	1
2229	Triamterene Action Pathway_SMPDB	1	1
2230	Amiloride Action Pathway_SMPDB	1	1
2231	Leucine Stimulation on Insulin Signaling_SMPDB	1	1
2232	Levallorphan Action Pathway_SMPDB	1	1
2233	Dimethylthiambutene Action Pathway_SMPDB	1	1
2234	Ethylmorphine Action Pathway_SMPDB	1	1
2235	Pentazocine Action Pathway_SMPDB	1	1
2236	Naltrexone Action Pathway_SMPDB	1	1
2237	Buprenorphine Action Pathway_SMPDB	1	1
2238	Alvimopan Action Pathway_SMPDB	1	1
2239	Dihydromorphine Action Pathway_SMPDB	1	1
2240	Fructose intolerance, hereditary_SMPDB	1	1
2241	Folate malabsorption, hereditary_SMPDB	1	1
2242	Glycolysis_SMPDB	1	1
2243	Hyperlysinemia I, Familial_SMPDB	1	1
2244	Galactose Metabolism_SMPDB	1	1
2245	Amino Sugar Metabolism_SMPDB	1	1
2246	Nicotinate and Nicotinamide Metabolism_SMPDB	1	1
2247	Eptifibatide Action Pathway_SMPDB	1	1
2248	Tirofiban Action Pathway_SMPDB	1	1
2249	Temocapril Action Pathway_SMPDB	1	1
2250	Quinapril Metabolism Pathway_SMPDB	1	1
2251	Ramipril Metabolism Pathway_SMPDB	1	1
2252	Fosinopril Metabolism Pathway_SMPDB	1	1
2253	Moexipril Metabolism Pathway_SMPDB	1	1
2254	Cilazapril Metabolism Pathway_SMPDB	1	1
2255	Enalapril Metabolism Pathway_SMPDB	1	1
2256	Ibuprofen Metabolism Pathway_SMPDB	1	1
2257	Benazepril Metabolism Pathway_SMPDB	1	1
2258	Pantoprazole Metabolism Pathway_SMPDB	1	1
2259	Lansoprazole Metabolism Pathway_SMPDB	1	1
2260	Cimetidine Metabolism Pathway_SMPDB	1	1
2261	Rabeprazole Metabolism Pathway_SMPDB	1	1
2262	Ticlopidine Metabolism Pathway_SMPDB	1	1
2263	Clopidogrel Metabolism Pathway_SMPDB	1	1
2264	Spirapril Metabolism Pathway_SMPDB	1	1
2265	Trandolapril Metabolism Pathway_SMPDB	1	1
2266	Warfarin Action Pathway_SMPDB	1	1
2267	Acenocoumarol Action Pathway_SMPDB	1	1
2268	Congenital Bile Acid Synthesis Defect Type II_SMPDB	1	1
2269	Cerebrotendinous Xanthomatosis (CTX)_SMPDB	1	1
2270	Zellweger Syndrome_SMPDB	1	1
2271	Corticotropin Activation of Cortisol Production_SMPDB	1	1
2272	Lactic Acidemia_SMPDB	1	1
2273	Inositol Phosphate Metabolism_SMPDB	1	1
2274	Phosphatidylinositol Phosphate Metabolism_SMPDB	1	1
2275	Glibenclamide Action Pathway_SMPDB	1	1
2276	Gliclazide Action Pathway_SMPDB	1	1
2277	Transfer of Acetyl Groups into Mitochondria_SMPDB	1	1
2278	Vitamin K Metabolism_SMPDB	1	1
2279	Gamma-glutamyl-transpeptidase deficiency_SMPDB	1	1
2280	5-oxoprolinase deficiency_SMPDB	1	1
2281	Hypophosphatasia_SMPDB	1	1
2282	Malonyl-coa decarboxylase deficiency_SMPDB	1	1
2283	Hyper-IgD syndrome_SMPDB	1	1
2284	Cholesteryl ester storage disease_SMPDB	1	1
2285	Alendronate Action Pathway_SMPDB	1	1
2286	Methylmalonic Aciduria Due to Cobalamin-Related Disorders_SMPDB	1	1
2287	Degradation of Superoxides_SMPDB	1	1
2288	Familial Hypercholanemia (FHCA)_SMPDB	1	1
2289	Glycogenosis, Type VII. Tarui disease_SMPDB	1	1
2290	Pantoprazole Action Pathway_SMPDB	1	1
2291	Rabeprazole Action Pathway_SMPDB	1	1
2292	Xanthine Dehydrogenase Deficiency (Xanthinuria)_SMPDB	1	1
2293	Esomeprazole Action Pathway_SMPDB	1	1
2294	Omeprazole Action Pathway_SMPDB	1	1
2295	Lansoprazole Action Pathway_SMPDB	1	1
2296	Congenital Bile Acid Synthesis Defect Type III_SMPDB	1	1
2297	Lysosomal Acid Lipase Deficiency (Wolman Disease)_SMPDB	1	1
2298	Phenylalanine and Tyrosine Metabolism_SMPDB	1	1
2299	Pterine Biosynthesis_SMPDB	1	1
2300	Tyrosine Metabolism_SMPDB	1	1
2301	Olmesartan Action Pathway_SMPDB	1	1
2302	Losartan Action Pathway_SMPDB	1	1
2303	Irbesartan Action Pathway_SMPDB	1	1
2304	Forasartan Action Pathway_SMPDB	1	1
2305	Adenylosuccinate Lyase Deficiency_SMPDB	1	1
2306	Valsartan Action Pathway_SMPDB	1	1
2307	Telmisartan Action Pathway_SMPDB	1	1
2308	The oncogenic action of Succinate_SMPDB	1	1
2309	Alkaptonuria_SMPDB	1	1
2310	AICA-Ribosiduria_SMPDB	1	1
2311	The oncogenic action of Fumarate_SMPDB	1	1
2312	Vasopressin Regulation of Water Homeostasis_SMPDB	1	1
2313	Thyroid hormone synthesis_SMPDB	1	1
2314	Apparent mineralocorticoid excess syndrome_SMPDB	1	1
2315	3-Beta-Hydroxysteroid Dehydrogenase Deficiency_SMPDB	1	1
2316	2-aminoadipic 2-oxoadipic aciduria_SMPDB	1	1
2317	Ethacrynic Acid Action Pathway_SMPDB	1	1
2318	Rosuvastatin Action Pathway_SMPDB	1	1
2319	Quinethazone Action Pathway_SMPDB	1	1
2320	Bendroflumethiazide Action Pathway_SMPDB	1	1
2321	Pyruvate dehydrogenase deficiency (E3)_SMPDB	1	1
2322	Lovastatin Action Pathway_SMPDB	1	1
2323	Pyruvate dehydrogenase deficiency (E2)_SMPDB	1	1
2324	2-ketoglutarate dehydrogenase complex deficiency_SMPDB	1	1
2325	Mitochondrial complex II deficiency_SMPDB	1	1
2326	Trifunctional protein deficiency_SMPDB	1	1
2327	Long-chain-3-hydroxyacyl-coa dehydrogenase deficiency (LCHAD)_SMPDB	1	1
2328	Fumarase deficiency_SMPDB	1	1
2329	Congenital lactic acidosis_SMPDB	1	1
2330	Carnitine palmitoyl transferase deficiency (II)_SMPDB	1	1
2331	Very-long-chain acyl coa dehydrogenase deficiency (VLCAD)_SMPDB	1	1
2332	Methylenetetrahydrofolate Reductase Deficiency (MTHFRD)_SMPDB	1	1
2333	Medium chain acyl-coa dehydrogenase deficiency (MCAD)_SMPDB	1	1
2334	Methadone Metabolism Pathway_SMPDB	1	1
2335	Imipramine Metabolism Pathway_SMPDB	1	1
2336	Desipramine Metabolism Pathway_SMPDB	1	1
2337	Citalopram Metabolism Pathway_SMPDB	1	1
2338	Lidocaine (Local Anaesthetic) Metabolism Pathway_SMPDB	1	1
2339	Codeine Metabolism Pathway_SMPDB	1	1
2340	Morphine Metabolism Pathway_SMPDB	1	1
2341	Heroin Metabolism Pathway_SMPDB	1	1
2342	Nicotine Metabolism Pathway_SMPDB	1	1
2343	Adefovir Dipivoxil Metabolism Pathway_SMPDB	1	1
2344	Dipyridamole (Antiplatelet) Action Pathway_SMPDB	1	1
2345	Abciximab Action Pathway_SMPDB	1	1
2346	Clopidogrel Action Pathway_SMPDB	1	1
2347	Ticlopidine Action Pathway_SMPDB	1	1
2348	Cilostazol Action Pathway_SMPDB	1	1
2349	Intracellular Signalling Through PGD2 receptor and Prostaglandin D2_SMPDB	1	1
2350	Hereditary Coproporphyria (HCP)_SMPDB	1	1
2351	Porphyria Variegata (PV)_SMPDB	1	1
2352	Congenital Erythropoietic Porphyria (CEP) or Gunther Disease_SMPDB	1	1
2353	Acute Intermittent Porphyria_SMPDB	1	1
2354	Nicotine Action Pathway_SMPDB	1	1
2355	Irinotecan Action Pathway_SMPDB	1	1
2356	Methotrexate Action Pathway_SMPDB	1	1
2357	Docetaxel Action Pathway_SMPDB	1	1
2358	Paclitaxel Action Pathway_SMPDB	1	1
2359	Vincristine Action Pathway_SMPDB	1	1
2360	Vinblastine Action Pathway_SMPDB	1	1
2361	Vinorelbine Action Pathway_SMPDB	1	1
2362	Vindesine Action Pathway_SMPDB	1	1
2363	Monoamine oxidase-a deficiency (MAO-A)_SMPDB	1	1
2364	Adenine phosphoribosyltransferase deficiency (APRT)_SMPDB	1	1
2365	Mitochondrial DNA depletion syndrome_SMPDB	1	1
2366	Myoadenylate deaminase deficiency_SMPDB	1	1
2367	Malate-Aspartate Shuttle_SMPDB	1	1
2368	Gluconeogenesis_SMPDB	1	1
2369	Glucose-Alanine Cycle_SMPDB	1	1
2370	Phenylacetate Metabolism_SMPDB	1	1
2371	Betaine Metabolism_SMPDB	1	1
2372	Chlorthalidone Action Pathway_SMPDB	1	1
2373	Trichlormethiazide Action Pathway_SMPDB	1	1
2374	Nalbuphine Action Pathway_SMPDB	1	1
2375	Ketobemidone Action Pathway_SMPDB	1	1
2376	Folate Metabolism_SMPDB	1	1
2377	Beta Oxidation of Very Long Chain Fatty Acids_SMPDB	1	1
2378	Malonic Aciduria_SMPDB	1	1
2379	Purine Metabolism_SMPDB	1	1
2380	Citric Acid Cycle_SMPDB	1	1
2381	Alanine Metabolism_SMPDB	1	1
2382	Fatty Acid Elongation In Mitochondria_SMPDB	1	1
2383	Hypoacetylaspartia_SMPDB	1	1
2384	Iminoglycinuria_SMPDB	1	1
2385	Hawkinsinuria_SMPDB	1	1
2386	Starch and Sucrose Metabolism_SMPDB	1	1
2387	Lysinuric Protein Intolerance_SMPDB	1	1
2388	Lidocaine (Local Anaesthetic) Action Pathway_SMPDB	1	1
2389	Mepivacaine Action Pathway_SMPDB	1	1
2390	Chloroprocaine Action Pathway_SMPDB	1	1
2391	Cocaine Action Pathway_SMPDB	1	1
2392	Dibucaine Action Pathway_SMPDB	1	1
2393	Levobupivacaine Action Pathway_SMPDB	1	1
2394	Tay-Sachs Disease_SMPDB	1	1
2395	Benzocaine Action Pathway_SMPDB	1	1
2396	Bupivacaine Action Pathway_SMPDB	1	1
2397	Gastric Acid Production_SMPDB	1	1
2398	Gamma-Glutamyltransferase Deficiency_SMPDB	1	1
2399	Glycogenosis, Type IA. Von gierke disease_SMPDB	1	1
2400	GLUT-1 deficiency syndrome_SMPDB	1	1
2401	Blue diaper syndrome_SMPDB	1	1
2402	Joubert syndrome_SMPDB	1	1
2403	Lysinuric protein intolerance (LPI)_SMPDB	1	1
2404	Angiotensin Metabolism_SMPDB	1	1
2405	Coagulation _SMPDB	1	1
2406	Plasmalogen Synthesis_SMPDB	1	1
2407	Panitumumab Action Pathway_SMPDB	1	1
2408	Cetuximab Action Pathway_SMPDB	1	1
2409	Trastuzumab Action Pathway_SMPDB	1	1
2410	Tamoxifen Action Pathway_SMPDB	1	1
2411	Gefitinib Action Pathway_SMPDB	1	1
2412	Erlotinib Action Pathway_SMPDB	1	1
2413	Glycogenosis, Type IC_SMPDB	1	1
2414	21-hydroxylase deficiency (CYP21)_SMPDB	1	1
2415	Corticosterone methyl oxidase I deficiency (CMO I)_SMPDB	1	1
2416	Pyridoxine dependency with seizures_SMPDB	1	1
2417	Fanconi-bickel syndrome_SMPDB	1	1
2418	Tyrosinemia Type I_SMPDB	1	1
2419	Levorphanol Action Pathway_SMPDB	1	1
2420	Propoxyphene Action Pathway_SMPDB	1	1
2421	Tramadol Action Action Pathway_SMPDB	1	1
2422	Corticosterone methyl oxidase II deficiency - CMO II_SMPDB	1	1
2423	Congenital disorder of glycosylation CDG-IId_SMPDB	1	1
2424	Diphenoxylate Action Pathway_SMPDB	1	1
2425	Anileridine Action Pathway_SMPDB	1	1
2426	Saccharopinuria/Hyperlysinemia II_SMPDB	1	1
2427	Isovaleric Aciduria_SMPDB	1	1
2428	Nizatidine Action Pathway_SMPDB	1	1
2429	Cimetidine Action Pathway_SMPDB	1	1
2430	Famotidine Action Pathway_SMPDB	1	1
2431	Ranitidine Action Pathway_SMPDB	1	1
2432	3-Methylcrotonyl Coa Carboxylase Deficiency Type I_SMPDB	1	1
2433	Propionic Acidemia_SMPDB	1	1
2434	Short Chain Acyl CoA Dehydrogenase Deficiency (SCAD Deficiency)_SMPDB	1	1
2435	Methadone Action Pathway_SMPDB	1	1
2436	Oxycodone Action Pathway_SMPDB	1	1
2437	Oxybuprocaine Action Pathway_SMPDB	1	1
2438	Prilocaine Action Pathway_SMPDB	1	1
2439	Bone Morphogenic Protein (BMP) Signalling and Regulation_Wikipathways	1	1
2440	Procaine Action Pathway_SMPDB	1	1
2441	Proparacaine Action Pathway_SMPDB	1	1
2442	Ropivacaine Action Pathway_SMPDB	1	1
2443	Codeine Action Pathway_SMPDB	1	1
2444	Morphine Action Pathway_SMPDB	1	1
2445	Heroin Action Pathway_SMPDB	1	1
2446	Fatty acid Metabolism_SMPDB	1	1
2447	Maple Syrup Urine Disease_SMPDB	1	1
2448	Alpha Linolenic Acid and Linoleic Acid Metabolism_SMPDB	1	1
2449	Vitamin B6 Metabolism_SMPDB	1	1
2450	Propanoate Metabolism_SMPDB	1	1
2451	Glutathione Metabolism_SMPDB	1	1
2452	Cysteine Metabolism_SMPDB	1	1
2453	Catecholamine Biosynthesis_SMPDB	1	1
2454	Inositol Metabolism_SMPDB	1	1
2455	Nucleotide Sugars Metabolism_SMPDB	1	1
2456	Spirapril Action Pathway_SMPDB	1	1
2457	Trandolapril Action Pathway_SMPDB	1	1
2458	Ramipril Action Pathway_SMPDB	1	1
2459	Rescinnamine Action Pathway_SMPDB	1	1
2460	Perindopril Action Pathway_SMPDB	1	1
2461	Quinapril Action Pathway_SMPDB	1	1
2462	Lisinopril Action Pathway_SMPDB	1	1
2463	Moexipril Action Pathway_SMPDB	1	1
2464	Candesartan Action Pathway_SMPDB	1	1
2465	Eprosartan Action Pathway_SMPDB	1	1
2466	Glutaminolysis and Cancer_SMPDB	1	1
2467	Tramadol Metabolism Pathway_SMPDB	1	1
2468	Venlafaxine Metabolism Pathway_SMPDB	1	1
2469	Valproic Acid Metabolism Pathway_SMPDB	1	1
2470	Carbamazepine Metabolism Pathway_SMPDB	1	1
2471	Felbamate Metabolism Pathway_SMPDB	1	1
2472	Mevalonic aciduria_SMPDB	1	1
2473	Prednisone Metabolism Pathway_SMPDB	1	1
2474	Tenofovir Metabolism Pathway_SMPDB	1	1
2475	3-Hydroxy-3-Methylglutaryl-CoA Lyase Deficiency_SMPDB	1	1
2476	Wolman disease_SMPDB	1	1
2477	The oncogenic action of 2-hydroxyglutarate_SMPDB	1	1
2478	Clomipramine Metabolism Pathway_SMPDB	1	1
2479	Oxidation of Branched Chain Fatty Acids_SMPDB	1	1
2480	Cystinuria_SMPDB	1	1
2481	Bivalirudin Action Pathway_SMPDB	1	1
2482	Argatroban Action Pathway_SMPDB	1	1
2483	Ardeparin Action Pathway_SMPDB	1	1
2484	Heparin Action Pathway_SMPDB	1	1
2485	Fondaparinux Action Pathway_SMPDB	1	1
2486	Enoxaparin Action Pathway_SMPDB	1	1
2487	Phenprocoumon Action Pathway_SMPDB	1	1
2488	Dicumarol Action Pathway_SMPDB	1	1
2489	Glycogen Storage Disease Type 1A (GSD1A) or Von Gierke Disease_SMPDB	1	1
2490	Adrenal Hyperplasia Type 5 or Congenital Adrenal Hyperplasia due to 17 Alpha-hydroxylase Deficiency_SMPDB	1	1
2491	Adrenal Hyperplasia Type 3 or Congenital Adrenal Hyperplasia due to 21-hydroxylase Deficiency_SMPDB	1	1
2492	Ximelagatran Action Pathway_SMPDB	1	1
2493	Congenital Lipoid Adrenal Hyperplasia (CLAH) or Lipoid CAH_SMPDB	1	1
2494	Lactose Synthesis_SMPDB	1	1
2495	Spermidine and Spermine Biosynthesis_SMPDB	1	1
2496	Cyclophosphamide Action Pathway_SMPDB	1	1
2497	Prednisone Action Pathway_SMPDB	1	1
2498	Prednisolone Action Pathway_SMPDB	1	1
2499	Etoposide Action Pathway_SMPDB	1	1
2500	Teniposide Action Pathway_SMPDB	1	1
2501	Isobutyryl-coa dehydrogenase deficiency_SMPDB	1	1
2502	3-hydroxyisobutyric aciduria_SMPDB	1	1
2503	3-hydroxyisobutyric acid dehydrogenase deficiency_SMPDB	1	1
2504	Ifosfamide Action Pathway_SMPDB	1	1
2505	Ethanol Degradation_SMPDB	1	1
2506	Isovaleric acidemia_SMPDB	1	1
2507	Sorafenib Metabolism Pathway_SMPDB	1	1
2508	Lamivudine Metabolism Pathway_SMPDB	1	1
2509	Risedronate Action Pathway_SMPDB	1	1
2510	Indapamide Action Pathway_SMPDB	1	1
2511	Cerivastatin Action Pathway_SMPDB	1	1
2512	Pamidronate Action Pathway_SMPDB	1	1
2513	Furosemide Action Pathway_SMPDB	1	1
2514	Torsemide Action Pathway_SMPDB	1	1
2515	Fluvastatin Action Pathway_SMPDB	1	1
2516	Acetaminophen Metabolism Pathway_SMPDB	1	1
2517	Doxepin Metabolism Pathway_SMPDB	1	1
2518	Biotin Metabolism_SMPDB	1	1
2519	Aspartate Metabolism_SMPDB	1	1
2520	Fructose and Mannose Degradation_SMPDB	1	1
2521	Ubiquinone Biosynthesis_SMPDB	1	1
2522	Hartnup Disorder_SMPDB	1	1
2523	Tryptophan Metabolism_SMPDB	1	1
2524	Glutaric Aciduria Type I_SMPDB	1	1
2525	Glucose Transporter Defect (SGLT2)_SMPDB	1	1
2526	Glutaric Aciduria Type I_SMPDB	1	1
2527	Ethylmalonic Encephalopathy_SMPDB	1	1
2528	Galactosemia_SMPDB	1	1
2529	Prednisolone Metabolism Pathway_SMPDB	1	1
2530	Smith-Lemli-Opitz Syndrome (SLOS)_SMPDB	1	1
2531	Chondrodysplasia Punctata II, X Linked Dominant (CDPX2)_SMPDB	1	1
2532	CHILD Syndrome_SMPDB	1	1
2533	Desmosterolosis_SMPDB	1	1
2534	Methylmalonate Semialdehyde Dehydrogenase Deficiency_SMPDB	1	1
2535	Levomethadyl Acetate Metabolism Pathway_SMPDB	1	1
2536	The oncogenic action of L-2-hydroxyglutarate in Hydroxygluaricaciduria_SMPDB	1	1
2537	The oncogenic action of D-2-hydroxyglutarate in Hydroxygluaricaciduria _SMPDB	1	1
2538	Vitamin A Deficiency_SMPDB	1	1
2539	Glutathione Synthetase Deficiency_SMPDB	1	1
2540	Mitochondrial Beta-Oxidation of Short Chain Saturated Fatty Acids_SMPDB	1	1
2541	Mitochondrial Beta-Oxidation of Medium Chain Saturated Fatty Acids_SMPDB	1	1
2542	Mitochondrial Beta-Oxidation of Long Chain Saturated Fatty Acids_SMPDB	1	1
2543	Kidney Function_SMPDB	1	1
2544	Dopa-responsive dystonia_SMPDB	1	1
2545	Hyperphenylalaniemia due to guanosine triphosphate cyclohydrolase deficiency_SMPDB	1	1
2546	Hyperphenylalaninemia due to 6-pyruvoyltetrahydropterin synthase deficiency (ptps)_SMPDB	1	1
2547	Hyperphenylalaninemia due to dhpr-deficiency_SMPDB	1	1
2548	17-alpha-hydroxylase deficiency (CYP17)_SMPDB	1	1
2549	Multiple carboxylase deficiency, neonatal or early onset form_SMPDB	1	1
2550	Triosephosphate isomerase_SMPDB	1	1
2551	Fructose-1,6-diphosphatase deficiency_SMPDB	1	1
2552	Fructosuria_SMPDB	1	1
2553	Phosphoenolpyruvate carboxykinase deficiency 1 (PEPCK1)_SMPDB	1	1
2554	Fluoxetine Metabolism Pathway_SMPDB	1	1
2555	Thioguanine Metabolism Pathway_SMPDB	1	1
2556	Celecoxib Metabolism Pathway_SMPDB	1	1
2557	Nevirapine Metabolism Pathway_SMPDB	1	1
2558	Pancreas Function_SMPDB	1	1
2559	Succinyl CoA: 3-ketoacid CoA transferase deficiency_SMPDB	1	1
2560	Short-chain 3-hydroxyacyl-CoA dehydrogenase deficiency (SCHAD)_SMPDB	1	1
2561	Hypercholesterolemia_SMPDB	1	1
2562	Phenylketonuria_SMPDB	1	1
2563	Molybdenum Cofactor Deficiency_SMPDB	1	1
2564	Methylmalonic Aciduria_SMPDB	1	1
2565	Alfentanil Action Pathway_SMPDB	1	1
2566	Oxymorphone Action Pathway_SMPDB	1	1
2567	Hydrocodone Action Pathway_SMPDB	1	1
2568	Hydromorphone Action Pathway_SMPDB	1	1
2569	Sufentanil Action Pathway_SMPDB	1	1
2570	Remifentanil Action Pathway_SMPDB	1	1
2571	Fentanyl Action Pathway_SMPDB	1	1
2572	Carfentanil Action Pathway_SMPDB	1	1
2573	Fosinopril Action Pathway_SMPDB	1	1
2574	Enalapril Action Pathway_SMPDB	1	1
2575	Taurine and Hypotaurine Metabolism_SMPDB	1	1
2576	Pantothenate and CoA Biosynthesis_SMPDB	1	1
2577	Porphyrin Metabolism_SMPDB	1	1
2578	3-Methylglutaconic Aciduria Type IV_SMPDB	1	1
2579	3-Methylglutaconic Aciduria Type III_SMPDB	1	1
2580	Caffeine Metabolism_SMPDB	1	1
2581	Selenoamino Acid Metabolism_SMPDB	1	1
2582	Benazepril Action Pathway_SMPDB	1	1
2583	Adenosine Deaminase Deficiency_SMPDB	1	1
2584	Cilazapril Action Pathway_SMPDB	1	1
2585	Captopril Action Pathway_SMPDB	1	1
2586	Cystinosis, ocular nonnephropathic_SMPDB	1	1
2587	Felodipine Metabolism Pathway_SMPDB	1	1
2588	Betazole Action Pathway_SMPDB	1	1
2589	Roxatidine acetate Action Pathway_SMPDB	1	1
2590	Metiamide Action Pathway_SMPDB	1	1
2591	Temocapril Metabolism Pathway_SMPDB	1	1
2592	Fosphenytoin (Antiarrhythmic) Metabolism Pathway_SMPDB	1	1
2593	Tyrosinemia Type 3 (TYRO3)_SMPDB	1	1
2594	Lepirudin Action Pathway_SMPDB	1	1
2595	Teniposide Metabolism Pathway_SMPDB	1	1
2596	Irinotecan Metabolism Pathway_SMPDB	1	1
2597	Etoposide Metabolism Pathway_SMPDB	1	1
2598	Tamoxifen Metabolism Pathway_SMPDB	1	1
2599	Cyclophosphamide Metabolism Pathway_SMPDB	1	1
2600	Ifosfamide Metabolism Pathway_SMPDB	1	1
2601	Hyperlysinemia II or Saccharopinuria_SMPDB	1	1
2602	Salla Disease/Infantile Sialic Acid Storage Disease_SMPDB	1	1
2603	Pirenzepine Action Pathway_SMPDB	1	1
2604	Glucose Transporter Defect (SGLT2)_SMPDB	1	1
2605	Gout or Kelley-Seegmiller Syndrome_SMPDB	1	1
2606	Lesch-Nyhan Syndrome (LNS)_SMPDB	1	1
2607	Steroid Biosynthesis_SMPDB	1	1
2608	Tyrosinemia Type 2 (or Richner-Hanhart syndrome)_SMPDB	1	1
2609	Lactose Degradation_SMPDB	1	1
2610	Fatty Acid Biosynthesis_SMPDB	1	1
2611	Homocysteine Degradation_SMPDB	1	1
2612	Repaglinide Action Pathway_SMPDB	1	1
2613	Nateglinide Action Pathway_SMPDB	1	1
2614	Threonine and 2-Oxobutanoate Degradation_SMPDB	1	1
2615	Refsum Disease_SMPDB	1	1
2616	Phytanic Acid Peroxisomal Oxidation_SMPDB	1	1
2617	Adrenoleukodystrophy, X-linked_SMPDB	1	1
2618	Carnitine-acylcarnitine translocase deficiency_SMPDB	1	1
2619	Gamma-cystathionase deficiency (CTH)_SMPDB	1	1
2620	Homocystinuria, cystathionine beta-synthase deficiency_SMPDB	1	1
2621	Xanthinuria type I_SMPDB	1	1
2622	Xanthinuria type II_SMPDB	1	1
2623	Pyruvaldehyde Degradation_SMPDB	1	1
2624	Lactose Intolerance_SMPDB	1	1
2625	5-Oxoprolinuria_SMPDB	1	1
2626	Metolazone Action Pathway_SMPDB	1	1
2627	Zoledronate Action Pathway_SMPDB	1	1
2628	Hydrochlorothiazide Action Pathway_SMPDB	1	1
2629	Cyclothiazide Action Pathway_SMPDB	1	1
2630	Dopamine Activation of Neurological Reward System_SMPDB	1	1
2631	Hydroflumethiazide Action Pathway_SMPDB	1	1
2632	11-beta-hydroxylase deficiency (CYP11B1)_SMPDB	1	1
2633	3-Methylthiofentanyl Action Pathway_SMPDB	1	1
2634	Methadyl Acetate Action Pathway_SMPDB	1	1
2635	Glycogenosis, Type IB_SMPDB	1	1
2636	Ibandronate Action Pathway_SMPDB	1	1
2637	Chlorothiazide Action Pathway_SMPDB	1	1
2638	Ketone Body Metabolism_SMPDB	1	1
2639	Riboflavin Metabolism_SMPDB	1	1
2640	Butyrate Metabolism_SMPDB	1	1
2641	Retinol Metabolism_SMPDB	1	1
2642	Thiamine Metabolism_SMPDB	1	1
2643	Aromatic L-Aminoacid Decarboxylase Deficiency_SMPDB	1	1
2644	Beta-Ketothiolase Deficiency_SMPDB	1	1
2645	Biotinidase Deficiency_SMPDB	1	1
2646	Canavan Disease_SMPDB	1	1
2647	Toxicity of botulinum toxin type C (BoNT/C)_Reactome	1	1
2648	Dezocine Action Pathway_SMPDB	1	1
2649	Carnitine palmitoyl transferase deficiency (I)_SMPDB	1	1
2650	IGF-Ncore_Signalink	1	1
2651	WNT-Ncore_Signalink	1	1
2652	IGF-Core_Signalink	1	1
2653	JAK-STAT-Ncore_Signalink	1	1
2654	JAK-STAT-Core_Signalink	1	1
2655	HH-Core_Signalink	1	1
2656	NOTCH-Ncore_Signalink	1	1
2657	Glutathione metabolism_Wikipathways	1	1
2658	Alanine and aspartate metabolism_Wikipathways	1	1
2659	Translation Factors_Wikipathways	1	1
2660	GPCRs, Other_Wikipathways	1	1
2661	Matrix Metalloproteinases_Wikipathways	1	1
2662	Phase I biotransformations, non P450_Wikipathways	1	1
2663	Nucleotide-binding Oligomerization Domain (NOD) pathway_Wikipathways	1	1
2664	Influenza A virus infection_Wikipathways	1	1
2665	Serotonin Transporter Activity_Wikipathways	1	1
2666	Vitamin B12 Metabolism_Wikipathways	1	1
2667	TFs Regulate miRNAs related to cardiac hypertrophy_Wikipathways	1	1
2668	Folate-Alcohol and Cancer Pathway Hypotheses_Wikipathways	1	1
2669	Nicotine Metabolism_Wikipathways	1	1
2670	Nicotine Activity on Chromaffin Cells_Wikipathways	1	1
2671	Codeine and Morphine Metabolism_Wikipathways	1	1
2672	Eicosanoid Synthesis_Wikipathways	1	1
2673	TP53 Network_Wikipathways	1	1
2674	Cell Cycle Checkpoints_Wikipathways	1	1
2675	DDX58-IFIH1-mediated induction of interferon-alpha-beta_Wikipathways	1	1
2676	Signaling by ROBO receptors_Wikipathways	1	1
2677	Cholesterol Biosynthesis Pathway_Wikipathways	1	1
2678	Integrated Cancer Pathway_Wikipathways	1	1
2679	Thyroxine (Thyroid Hormone) Production_Wikipathways	1	1
2680	SRF and miRs in Smooth Muscle Differentiation and Proliferation_Wikipathways	1	1
2681	Genes targeted by miRNAs in adipocytes_Wikipathways	1	1
2682	Effects of Nitric Oxide_Wikipathways	1	1
2683	miR-targeted genes in adipocytes - TarBase_Wikipathways	1	1
2684	Iron metabolism in placenta_Wikipathways	1	1
2685	Cell Differentiation - Index expanded_Wikipathways	1	1
2686	Cell Differentiation - Index_Wikipathways	1	1
2687	Factors involved in megakaryocyte development and platelet production_Wikipathways	1	1
2688	Interferon alpha-beta signaling_Wikipathways	1	1
2689	Mitotic G2-G2-M phases_Wikipathways	1	1
2690	Circadian Clock_Wikipathways	1	1
2691	Interferon gamma signaling_Wikipathways	1	1
2692	Interleukin-1 family signaling_Wikipathways	1	1
2693	Intrinsic Pathway for Apoptosis_Wikipathways	1	1
2694	Homologous recombination_Wikipathways	1	1
2695	Signaling by NOTCH2_Wikipathways	1	1
2696	Blood Clotting Cascade_Wikipathways	1	1
2697	Signaling by NOTCH1_Wikipathways	1	1
2698	Signaling by NOTCH4_Wikipathways	1	1
2699	Signaling by NOTCH3_Wikipathways	1	1
2700	Regulation of Hypoxia-inducible Factor (HIF) by oxygen_Wikipathways	1	1
2701	Incretin synthesis, secretion, and inactivation_Wikipathways	1	1
2702	YAP1- and WWTR1 (TAZ)-stimulated gene expression_Wikipathways	1	1
2703	Transcriptional regulation of white adipocyte differentiation_Wikipathways	1	1
2704	Transcriptional activity of SMAD2-SMAD3-SMAD4 heterotrimer_Wikipathways	1	1
2705	Nucleotide-binding domain, leucine rich repeat containing receptor (NLR) signaling pathways_Wikipathways	1	1
2706	Fatty Acid Omega Oxidation_Wikipathways	1	1
2707	Type III interferon signaling_Wikipathways	1	1
2708	exRNA mechanism of action and biogenesis_Wikipathways	1	1
2709	Serotonin and anxiety_Wikipathways	1	1
2710	Pilocytic astrocytoma_Wikipathways	1	1
2711	Drug Induction of Bile Acid Pathway_Wikipathways	1	1
2712	Irinotecan Pathway_Wikipathways	1	1
2713	RalA downstream regulated genes_Wikipathways	1	1
2714	Deregulation of Rab and Rab Effector Genes in Bladder Cancer_Wikipathways	1	1
2715	Trans-sulfuration pathway_Wikipathways	1	1
2716	miRNA Biogenesis_Wikipathways	1	1
2717	Gastric Cancer Network 1_Wikipathways	1	1
2718	Gastric Cancer Network 2_Wikipathways	1	1
2719	Glucocorticoid and Mineralcorticoid Metabolism_Wikipathways	1	1
2720	Parkinsons Disease Pathway_Wikipathways	1	1
2721	C-type lectin receptors (CLRs)_Wikipathways	1	1
2722	BMAL1-CLOCK,NPAS2 activates circadian gene expression_Wikipathways	1	1
2723	RORA activates gene expression_Wikipathways	1	1
2724	Peptide GPCRs_Wikipathways	1	1
2725	Cardiac Progenitor Differentiation_Wikipathways	1	1
2726	Dopamine metabolism_Wikipathways	1	1
2727	Amyotrophic lateral sclerosis (ALS)_Wikipathways	1	1
2728	TCA Cycle and Deficiency of Pyruvate Dehydrogenase complex (PDHc)_Wikipathways	1	1
2729	HIF1A and PPARG regulation of glycolysis_Wikipathways	1	1
2730	NAD Biosynthesis II (from tryptophan)_Wikipathways	1	1
2731	Nanomaterial induced apoptosis_Wikipathways	1	1
2732	Nanoparticle triggered autophagic cell death_Wikipathways	1	1
2733	Nanoparticle triggered regulated necrosis_Wikipathways	1	1
2734	ATM Signaling Pathway_Wikipathways	1	1
2735	Sulindac Metabolic Pathway_Wikipathways	1	1
2736	Polycystic Kidney Disease Pathway_Wikipathways	1	1
2737	T-Cell Receptor and Co-stimulatory Signaling_Wikipathways	1	1
2738	Gastric acid production_Wikipathways	1	1
2739	Secretion of Hydrochloric Acid in Parietal Cells_Wikipathways	1	1
2740	Aripiprazole Metabolic Pathway_Wikipathways	1	1
2741	Heroin metabolism_Wikipathways	1	1
2742	Lidocaine metabolism_Wikipathways	1	1
2743	ATF6 (ATF6-alpha) activates chaperone genes_Wikipathways	1	1
2744	Interleukin-7 signaling_Wikipathways	1	1
2745	S Phase_Wikipathways	1	1
2746	Signaling by ERBB4_Wikipathways	1	1
2747	Pre-NOTCH Expression and Processing_Wikipathways	1	1
2748	Regulation of lipid metabolism by Peroxisome proliferator-activated receptor alpha (PPARalpha)_Wikipathways	1	1
2749	RHO GTPases Activate Formins_Wikipathways	1	1
2750	Mammary gland development pathway - Puberty (Stage 2 of 4)_Wikipathways	1	1
2751	Mammary gland development pathway - Involution (Stage 4 of 4)_Wikipathways	1	1
2752	Felbamate Metabolism_Wikipathways	1	1
2753	Transcriptional regulation of pluripotent stem cells_Wikipathways	1	1
2754	Cocaine metabolism_Wikipathways	1	1
2755	Proprotein convertase subtilisin-kexin type 9 (PCSK9) mediated LDL receptor degradation_Wikipathways	1	1
2756	Hematopoietic Stem Cell Differentiation_Wikipathways	1	1
2757	Gene regulatory network modelling somitogenesis_Wikipathways	1	1
2758	Dopaminergic Neurogenesis_Wikipathways	1	1
2759	mir34a and TGIF2 in osteoclastogenesis_Wikipathways	1	1
2760	Aryl Hydrocarbon Receptor Pathway_Wikipathways	1	1
2761	NLR Proteins_Wikipathways	1	1
2762	Estrogen Receptor Pathway_Wikipathways	1	1
2763	POU5F1 (OCT4), SOX2, NANOG repress genes related to differentiation_Wikipathways	1	1
2764	Senescence-Associated Secretory Phenotype (SASP)_Wikipathways	1	1
2765	NR1D1 (REV-ERBA) represses gene expression_Wikipathways	1	1
2766	Cellular response to heat stress_Wikipathways	1	1
2767	Activated PKN1 stimulates transcription of AR (androgen receptor) regulated genes KLK2 and KLK3_Wikipathways	1	1
2768	Ovarian Infertility Genes_Wikipathways	1	1
2769	FTO Obesity Variant Mechanism_Wikipathways	1	1
2770	miRNA targets in ECM and membrane receptors_Wikipathways	1	1
2771	Interactome of polycomb repressive complex 2 (PRC2)_Wikipathways	1	1
2772	DDX1 as a regulatory component of the Drosha microprocessor_Wikipathways	1	1
2773	Hypoxia-mediated EMT and Stemness_Wikipathways	1	1
2774	Nuclear Receptors in Lipid Metabolism and Toxicity_Wikipathways	1	1
2775	Phytochemical activity on NRF2 transcriptional activation_Wikipathways	1	1
2776	Synthesis and Degradation of Ketone Bodies_Wikipathways	1	1
2777	Osteoblast Signaling_Wikipathways	1	1
2778	Chemical Compounds to monitor Proteins_Wikipathways	1	1
2779	EV release from cardiac cells and their functional effects_Wikipathways	1	1
2780	Melatonin metabolism and effects_Wikipathways	1	1
2781	let-7 inhibition of ES cell reprogramming_Wikipathways	1	1
2782	Dual hijack model of Vif in HIV infection_Wikipathways	1	1
2783	eIF5A regulation in response to inhibition of the nuclear export system_Wikipathways	1	1
2784	MAPK6-MAPK4 signaling_Wikipathways	1	1
2785	Oncogene Induced Senescence_Wikipathways	1	1
2786	Hedgehog ,off, state_Wikipathways	1	1
2787	Mitochondrial biogenesis_Wikipathways	1	1
2788	POU5F1 (OCT4), SOX2, NANOG activate genes related to proliferation_Wikipathways	1	1
2789	TP53 Regulates Metabolic Genes_Wikipathways	1	1
2790	Evolocumab Mechanism_Wikipathways	1	1
2791	Initiation of transcription and translation elongation at the HIV-1 LTR_Wikipathways	1	1
2792	Demo complete_Wikipathways	1	1
2793	Synthesis, secretion, and deacylation of Ghrelin_Wikipathways	1	1
2794	XBP1(S) activates chaperone genes_Wikipathways	1	1
2795	Regulation of beta-cell development_Wikipathways	1	1
2796	Preimplantation Embryo_Wikipathways	1	1
2797	Zinc homeostasis_Wikipathways	1	1
2798	DNA Damage-Telomere Stress Induced Senescence_Wikipathways	1	1
2799	Surfactant metabolism_Wikipathways	1	1
2800	Methionine De Novo and Salvage Pathway_Wikipathways	1	1
2801	Demo_Wikipathways	1	1
2802	MicroRNA for Targeting Cancer Growth and Vascularization in Glioblastoma_Wikipathways	1	1
2803	Circadian rythm related genes_Wikipathways	1	1
2804	mir-124 predicted interactions with cell cycle and differentiation_Wikipathways	1	1
2805	miR-517 relationship with ARCN1 and USP1_Wikipathways	1	1
2806	Composition of Lipid Particles_Wikipathways	1	1
2807	Olfactory receptor activity_Wikipathways	1	1
2808	Photodynamic therapy-induced NFE2L2 (NRF2) survival signaling_Wikipathways	1	1
2809	Photodynamic therapy-induced NF-kB survival signaling_Wikipathways	1	1
2810	Gut-Liver Indole Metabolism_Wikipathways	1	1
2811	NAD metabolism, sirtuins and aging_Wikipathways	1	1
2812	Caffeine and Theobromine metabolism_Wikipathways	1	1
2813	NAD+ metabolism_Wikipathways	1	1
2814	NAD+ biosynthetic pathways_Wikipathways	1	1
2815	Hepatitis C and Hepatocellular Carcinoma_Wikipathways	1	1
2816	Interleukin-1 Induced Activation of NF-kappa-B_Wikipathways	1	1
2817	GPR40 Pathway_Wikipathways	1	1
2818	Hematopoietic Stem Cell Gene Regulation by GABP alpha-beta Complex_Wikipathways	1	1
2819	Regulation of Wnt-B-catenin Signaling by Small Molecule Compounds_Wikipathways	1	1
2820	Metabolism of Dichloroethylene by CYP450_Wikipathways	1	1
2821	Simplified Interaction Map Between LOXL4 and Oxidative Stress Pathway_Wikipathways	1	1
2822	LncRNA-mediated mechanisms of therapeutic resistance_Wikipathways	1	1
2823	Tgif disruption of Shh signaling_Wikipathways	1	1
2824	Amplification and Expansion of Oncogenic Pathways as Metastatic Traits_Wikipathways	1	1
2825	Cell-type Dependent Selectivity of CCK2R Signaling_Wikipathways	1	1
2826	Mitochondrial LC-Fatty Acid Beta-Oxidation_Wikipathways	1	1
2827	Regulation of TP53 Activity through Association with Co-factors_Wikipathways	1	1
2828	TP53 Regulates Transcription of Cell Death Genes_Wikipathways	1	1
2829	Regulation of TP53 Expression and Degradation_Wikipathways	1	1
2830	TP53 Regulates Transcription of DNA Repair Genes_Wikipathways	1	1
2831	Cardiac conduction_Wikipathways	1	1
2832	Activation of anterior HOX genes in hindbrain development during early embryogenesis_Wikipathways	1	1
2833	Interleukin-20 family signaling_Wikipathways	1	1
2834	RNA polymerase II transcribes snRNA genes_Wikipathways	1	1
2835	Striated Muscle Contraction Pathway_Wikipathways	1	1
2836	Apoptosis Modulation by HSP70_Wikipathways	1	1
2837	PI3K-AKT-mTOR signaling pathway and therapeutic opportunities_Wikipathways	1	1
2838	TLR4 Signaling and Tolerance_Wikipathways	1	1
2839	Valproic acid pathway_Wikipathways	1	1
2840	Regulation of Apoptosis by Parathyroid Hormone-related Protein_Wikipathways	1	1
2841	Canonical and Non-Canonical TGF-B signaling_Wikipathways	1	1
2842	ATR Signaling_Wikipathways	1	1
2843	BMP2-WNT4-FOXO1 Pathway in Human Primary Endometrial Stromal Cell Differentiation_Wikipathways	1	1
2844	Simplified Depiction of MYD88 Distinct Input-Output Pathway_Wikipathways	1	1
2845	ATM Signaling Network in Development and Disease_Wikipathways	1	1
2846	mRNA, protein, and metabolite inducation pathway by cyclosporin A_Wikipathways	1	1
2847	Nanomaterial induced inflammasome activation_Wikipathways	1	1
2848	Benzene metabolism_Wikipathways	1	1
2849	Development of pulmonary dendritic cells and macrophage subsets_Wikipathways	1	1
2850	Development and heterogeneity of the ILC family_Wikipathways	1	1
2851	Dengue-2 Interactions with Blood Clotting Cascade_Wikipathways	1	1
2852	Mitochondrial Gene Expression_Wikipathways	1	1
2853	WikiPathways Academy- draw-compartment_Wikipathways	1	1
2854	Hfe effect on hepcidin production_Wikipathways	1	1
2855	ApoE and miR-146 in inflammation and atherosclerosis_Wikipathways	1	1
2856	EDA Signalling in Hair Follicle Development_Wikipathways	1	1
2857	Leptin and adiponectin_Wikipathways	1	1
2858	Leptin Insulin Overlap_Wikipathways	1	1
2859	Microglia Pathogen Phagocytosis Pathway_Wikipathways	1	1
2860	Robo4 and VEGF Signaling Pathways Crosstalk_Wikipathways	1	1
2861	Serotonin and anxiety-related events_Wikipathways	1	1
2862	DNA IR-Double Strand Breaks (DSBs) and cellular response via ATM_Wikipathways	1	1
2863	fig-met-1-last-solution_Wikipathways	1	1
2864	Mevalonate pathway_Wikipathways	1	1
2865	miR-509-3p alteration of YAP1-ECM axis_Wikipathways	1	1
2866	H19 action Rb-E2F1 signaling and CDK-Beta-catenin activity_Wikipathways	1	1
2867	Role of Osx and miRNAs in tooth development_Wikipathways	1	1
2868	PDGFR-beta pathway_Wikipathways	1	1
2869	miRNA regulation of p53 pathway in prostate cancer_Wikipathways	1	1
2870	HDAC6 interactions_Wikipathways	1	1
2871	p38 MAPK Signaling Pathway_Wikipathways	1	1
2872	DNA IR-damage and cellular response via ATR_Wikipathways	1	1
2873	Selective serotonin reuptake inhibitors lead to several adverse outcomes_Wikipathways	1	1
2874	SCFA and skeletal muscle substrate metabolism_Wikipathways	1	1
2875	MTF1 activates gene expression_Wikipathways	1	1
2876	Nucleotide Metabolism_Wikipathways	1	1
2877	PTEN Regulation_Wikipathways	1	1
2878	Interleukin-12 family signaling_Wikipathways	1	1
2879	Interleukin-10 signaling_Wikipathways	1	1
2880	Oxidative Stress_Wikipathways	1	1
2881	Exercise-induced Circadian Regulation_Wikipathways	1	1
2882	Transcriptional regulation by RUNX3_Wikipathways	1	1
2883	mRNA Processing_Wikipathways	1	1
2884	Deregulated CDK5 triggers multiple neurodegenerative pathways in Alzheimer,s disease models_Wikipathways	1	1
2885	Fibrin Complement Receptor 3 Signaling Pathway_Wikipathways	1	1
2886	Macrophage markers_Wikipathways	1	1
2887	Degradation pathway of sphingolipids, including diseases_Wikipathways	1	1
2888	GABA receptor Signaling_Wikipathways	1	1
2889	Metabolism of Tetrahydrocannabinol (THC)_Wikipathways	1	1
2890	Somatroph axis (GH) and its relationship to dietary restriction and aging_Wikipathways	1	1
2891	Caloric restriction and aging_Wikipathways	1	1
2892	Hormonal control of Pubertal Growth Spurt_Wikipathways	1	1
2893	The human immune response to tuberculosis_Wikipathways	1	1
2894	Hereditary leiomyomatosis and renal cell carcinoma pathway_Wikipathways	1	1
2895	Transcriptional cascade regulating adipogenesis_Wikipathways	1	1
2896	Neurotransmitter Disorders_Wikipathways	1	1
2897	Purine metabolism_Wikipathways	1	1
2898	Vitamin B6-dependent and responsive disorders_Wikipathways	1	1
2899	Acrylamide Biotransformation and Exposure Biomarkers_Wikipathways	1	1
2900	Disorders of the Krebs cycle_Wikipathways	1	1
2901	Flavan-3-ols_Wikipathways	1	1
2902	Regulation of sister chromatid separation at the metaphase-anaphase transition_Wikipathways	1	1
2903	Trans-sulfuration pathway_Wikipathways	1	1
2904	Disorders of Folate Metabolism and Transport_Wikipathways	1	1
2905	Glycolysis Pathway D (2)_Wikipathways	1	1
2906	AOP CYP2E1 Activation Leading To Neurodegeneration_Wikipathways	1	1
2907	Cholesterol biosynthesis, regulation and transport_Wikipathways	1	1
2908	Ultraconserved region 339 modulation of tumor suppressor microRNAs in cancer_Wikipathways	1	1
2909	MTHFR deficiency_Wikipathways	1	1
2910	Thiamine metabolic pathways_Wikipathways	1	1
2911	Lamin A-processing pathway_Wikipathways	1	1
2912	Statin Pathway_Wikipathways	1	1
2913	Extracellular vesicles in the crosstalk of cardiac cells_Wikipathways	1	1
2914	Ferroptosis_Wikipathways	1	1
2915	Malate-aspartate shuttle_Wikipathways	1	1
2916	miRNA degrading enzymes_Wikipathways	1	1
2917	Mitochondrial fatty acid synthesis pathway_Wikipathways	1	1
2918	The effect of progerin on the involved genes in Hutchinson-Gilford Progeria Syndrome_Wikipathways	1	1
2919	miRNAs involvement in the immune response in sepsis_Wikipathways	1	1
2920	ncRNAs involved in STAT3 signaling in hepatocellular carcinoma_Wikipathways	1	1
2921	NRF2-ARE regulation_Wikipathways	1	1
2922	Non-homologous end joining_Wikipathways	1	1
2923	Bile Acids synthesis and enterohepatic circulation_Wikipathways	1	1
2924	FABP4 in ovarian cancer_Wikipathways	1	1
2925	Model for regulation of MSMP expression in cancer cells and its proangiogenic role in ovarian tumors_Wikipathways	1	1
2926	MicroRNA network associated with chronic lymphocytic leukemia_Wikipathways	1	1
2927	Transcriptional Regulation by E2F6_Wikipathways	1	1
2928	Regulation of RUNX2 expression and activity_Wikipathways	1	1
2929	Transcriptional regulation by RUNX2_Wikipathways	1	1
2930	Steroidogenic pathway_Wikipathways	1	1
2931	Twelve loci associated with ADHD_Wikipathways	1	1
2932	Supression of HMGB1 mediated inflammation by THBD_Wikipathways	1	1
2933	Role Altered Glycolysation of MUC1 in Tumour Microenvironment_Wikipathways	1	1
2934	Control of immune tolerance by vasoactive intestinalpeptide_Wikipathways	1	1
2935	Inflammatory Response Pathway_Wikipathways	1	1
2936	Tryptophan metabolism_Wikipathways	1	1
2937	Hedgehog Signaling Pathway_Wikipathways	1	1
2938	Interaction With Cumulus Cells_Reactome	1	1
2939	Biosynthesis of E-series 18(R)-resolvins_Reactome	1	1
2940	Cytoplasmic Ribosomal Proteins_Wikipathways	1	1
2941	Steroid Biosynthesis_Wikipathways	1	1
2942	GPCRs, Class C Metabotropic glutamate, pheromone_Wikipathways	1	1
2943	Amino acid conjugation of benzoic acid_Wikipathways	1	1
2944	Acetylcholine Synthesis_Wikipathways	1	1
2945	ID signaling pathway_Wikipathways	1	1
2946	Glycolysis and Gluconeogenesis_Wikipathways	1	1
2947	Biogenic Amine Synthesis_Wikipathways	1	1
2948	ACE Inhibitor Pathway_Wikipathways	1	1
2949	Heme Biosynthesis_Wikipathways	1	1
2950	Type II interferon signaling (IFNG)_Wikipathways	1	1
2951	Glucose Homeostasis_Wikipathways	1	1
2952	Arachidonate Epoxygenase - Epoxide Hydrolase_Wikipathways	1	1
2953	Polyol Pathway_Wikipathways	1	1
2954	Tamoxifen metabolism_Wikipathways	1	1
2955	Sulfation Biotransformation Reaction_Wikipathways	1	1
2956	Arylamine metabolism_Wikipathways	1	1
2957	Benzo(a)pyrene metabolism_Wikipathways	1	1
2958	Glucuronidation_Wikipathways	1	1
2959	Aflatoxin B1 metabolism_Wikipathways	1	1
2960	Sudden Infant Death Syndrome (SIDS) Susceptibility Pathways_Wikipathways	1	1
2961	Monoamine Transport_Wikipathways	1	1
2962	Serotonin Receptor 2 and STAT3 Signaling_Wikipathways	1	1
2963	TCA Cycle (aka Krebs or citric acid cycle)_Wikipathways	1	1
2964	Mismatch repair (MMR) directed by MSH2:MSH3 (MutSbeta)_Reactome	1	1
2965	Mismatch Repair_Reactome	1	1
2966	Oxygen-dependent asparagine hydroxylation of Hypoxia-inducible Factor Alpha_Reactome	1	1
2967	retinol biosynthesis_HumanCyc	1	1
2968	TET1,2,3 and TDG demethylate DNA_Reactome	1	1
2969	pyrimidine ribonucleosides salvage I_HumanCyc	1	1
2970	Synthesis of wybutosine at G37 of tRNA(Phe)_Reactome	1	1
2971	tRNA modification in the nucleus and cytosol_Reactome	1	1
2972	rRNA processing_Reactome	1	1
2973	Ion influx/efflux at host-pathogen interface_Reactome	1	1
2974	tryptophan degradation to 2-amino-3-carboxymuconate semialdehyde_HumanCyc	1	1
2975	tryptophan degradation_HumanCyc	1	1
2976	creatine biosynthesis_HumanCyc	1	1
2977	ATF6 (ATF6-alpha) activates chaperones_Reactome	1	1
2978	Pyruvate metabolism_INOH	1	1
2979	HDR through Single Strand Annealing (SSA)_Reactome	1	1
2980	Defective ABCC8 can cause hypoglycemias and hyperglycemias_Reactome	1	1
2981	Disorders of transmembrane transporters_Reactome	1	1
2982	RUNX2 regulates chondrocyte maturation_Reactome	1	1
2983	Oxygen-dependent proline hydroxylation of Hypoxia-inducible Factor Alpha_Reactome	1	1
2984	Interleukin-4 and 13 signaling_Reactome	1	1
2985	Regulation of gene expression by Hypoxia-inducible Factor_Reactome	1	1
2986	Regulation of Hypoxia-inducible Factor (HIF) by oxygen_Reactome	1	1
2987	Cellular response to hypoxia_Reactome	1	1
2988	eicosapentaenoate biosynthesis_HumanCyc	1	1
2989	ERCC6 (CSB) and EHMT2 (G9a) positively regulate rRNA expression_Reactome	1	1
2990	glutamate removal from folates_HumanCyc	1	1
2991	RUNX2 regulates genes involved in cell migration_Reactome	1	1
2992	pyrimidine deoxyribonucleotide phosphorylation_HumanCyc	1	1
2993	thio-molybdenum cofactor biosynthesis_HumanCyc	1	1
2994	RUNX2 regulates genes involved in differentiation of myeloid cells_Reactome	1	1
2995	RAF activation_Reactome	1	1
2996	Steroids metabolism_INOH	1	1
2997	Competing endogenous RNAs (ceRNAs) regulate PTEN translation_Reactome	1	1
2998	histamine degradation_HumanCyc	1	1
2999	Activation of TRKA receptors_Reactome	1	1
3000	UDP-<i>N</i>-acetyl-D-galactosamine biosynthesis II_HumanCyc	1	1
3001	SIRT1 negatively regulates rRNA expression_Reactome	1	1
3002	Antigen activates B Cell Receptor (BCR) leading to generation of second messengers_Reactome	1	1
3003	Biogenic amines are oxidatively deaminated to aldehydes by MAOA and MAOB_Reactome	1	1
3004	glutathione redox reactions I_HumanCyc	1	1
3005	spermidine biosynthesis_HumanCyc	1	1
3006	bupropion degradation_HumanCyc	1	1
3007	HDR through MMEJ (alt-NHEJ)_Reactome	1	1
3008	Regulation of RUNX3 expression and activity_Reactome	1	1
3009	Interleukin-7 signaling_Reactome	1	1
3010	Interleukin-12 family signaling_Reactome	1	1
3011	4-aminobutyrate degradation_HumanCyc	1	1
3012	XBP1(S) activates chaperone genes_Reactome	1	1
3013	Other interleukin signaling_Reactome	1	1
3014	Growth hormone receptor signaling_Reactome	1	1
3015	PAOs oxidise polyamines to amines_Reactome	1	1
3016	Amine Oxidase reactions_Reactome	1	1
3017	COX reactions_Reactome	1	1
3018	L-kynurenine degradation_HumanCyc	1	1
3019	Cooperation of PDCL (PhLP1) and TRiC/CCT in G-protein beta folding_Reactome	1	1
3020	RUNX3 regulates CDKN1A transcription_Reactome	1	1
3021	PERK regulates gene expression_Reactome	1	1
3022	Acyl chain remodelling of PI_Reactome	1	1
3023	Cation-coupled Chloride cotransporters_Reactome	1	1
3024	Regulation of signaling by NODAL_Reactome	1	1
3025	Interaction With The Zona Pellucida_Reactome	1	1
3026	serotonin degradation_HumanCyc	1	1
3027	adenine and adenosine salvage I_HumanCyc	1	1
3028	betaKlotho-mediated ligand binding_Reactome	1	1
3029	BMP2 signaling TAK1_INOH	1	1
3030	lactate fermentation (reoxidation of cytosolic NADH)_HumanCyc	1	1
3031	RUNX3 Regulates Immune Response and Cell Migration_Reactome	1	1
3032	fatty acid &beta;-oxidation_HumanCyc	1	1
3033	Crosslinking of collagen fibrils_Reactome	1	1
3034	4-hydroxy-2-nonenal detoxification_HumanCyc	1	1
3035	HDL assembly_Reactome	1	1
3036	NAD phosphorylation and dephosphorylation_HumanCyc	1	1
3037	protein citrullination_HumanCyc	1	1
3038	asparagine degradation_HumanCyc	1	1
3039	Metabolism of ingested H2SeO4 and H2SeO3 into H2Se_Reactome	1	1
3040	Biotin transport and metabolism_Reactome	1	1
3041	adenine and adenosine salvage II_HumanCyc	1	1
3042	mRNA capping_HumanCyc	1	1
3043	Formation of the active cofactor, UDP-glucuronate_Reactome	1	1
3044	Glucuronidation_Reactome	1	1
3045	methylglyoxal degradation VI_HumanCyc	1	1
3046	DNA methylation_Reactome	1	1
3047	Inhibition of replication initiation of damaged DNA by RB1/E2F1_Reactome	1	1
3048	RUNX3 regulates WNT signaling_Reactome	1	1
3049	phenylalanine degradation/tyrosine biosynthesis_HumanCyc	1	1
3050	RUNX3 regulates YAP1-mediated transcription_Reactome	1	1
3051	ornithine <i>de novo </i> biosynthesis_HumanCyc	1	1
3052	Tryptophan degradation_INOH	1	1
3053	RUNX3 regulates RUNX1-mediated transcription_Reactome	1	1
3054	Nonhomologous End-Joining (NHEJ)_Reactome	1	1
3055	creatine-phosphate biosynthesis_HumanCyc	1	1
3056	UTP and CTP dephosphorylation II_HumanCyc	1	1
3057	HSF1 activation_Reactome	1	1
3058	Dissolution of Fibrin Clot_Reactome	1	1
3059	Synthesis of PIPs in the nucleus_Reactome	1	1
3060	superpathway of conversion of glucose to acetyl CoA and entry into the TCA cycle_HumanCyc	1	1
3061	GDP-glucose biosynthesis II_HumanCyc	1	1
3062	Coenzyme A biosynthesis_Reactome	1	1
3063	asparagine biosynthesis_HumanCyc	1	1
3064	DAP12 signaling_Reactome	1	1
3065	DAP12 interactions_Reactome	1	1
3066	NAD biosynthesis from 2-amino-3-carboxymuconate semialdehyde_HumanCyc	1	1
3067	lipoate salvage_HumanCyc	1	1
3068	RUNX3 regulates p14-ARF_Reactome	1	1
3069	DSCAM interactions_Reactome	1	1
3070	glutamate biosynthesis/degradation_HumanCyc	1	1
3071	p75NTR signals via NF-kB_Reactome	1	1
3072	RUNX3 regulates BCL2L11 (BIM) transcription_Reactome	1	1
3073	Defective CFTR causes cystic fibrosis_Reactome	1	1
3074	L-carnitine biosynthesis_HumanCyc	1	1
3075	cardiolipin biosynthesis_HumanCyc	1	1
3076	Attenuation phase_Reactome	1	1
3077	Chylomicron assembly_Reactome	1	1
3078	eumelanin biosynthesis_HumanCyc	1	1
3079	Spry regulation of FGF signaling_Reactome	1	1
3080	Synthesis, secretion, and inactivation of Glucose-dependent Insulinotropic Polypeptide (GIP)_Reactome	1	1
3081	Incretin synthesis, secretion, and inactivation_Reactome	1	1
3082	Peptide hormone metabolism_Reactome	1	1
3083	Butyrate Response Factor 1 (BRF1) binds and destabilizes mRNA_Reactome	1	1
3084	oxidized GTP and dGTP detoxification_HumanCyc	1	1
3085	GLI3 is processed to GLI3R by the proteasome_Reactome	1	1
3086	L-serine degradation_HumanCyc	1	1
3087	RA biosynthesis pathway_Reactome	1	1
3088	Electron transport from NADPH to Ferredoxin_Reactome	1	1
3089	1D-<i>myo</i>-inositol hexakisphosphate biosynthesis V (from Ins(1,3,4)P3)_HumanCyc	1	1
3090	sulfite oxidation_HumanCyc	1	1
3091	IL-6-type cytokine receptor ligand interactions_Reactome	1	1
3092	Acetylation_Reactome	1	1
3093	Methylation of MeSeH for excretion_Reactome	1	1
3094	Glypican 2 network_PID	1	1
3095	VLDL assembly_Reactome	1	1
3096	Plasma lipoprotein assembly_Reactome	1	1
3097	TRAF6 mediated IRF7 activation in TLR7/8 or 9 signaling_Reactome	1	1
3098	Hyaluronan biosynthesis and export_Reactome	1	1
3099	Tyrosine metabolism_INOH	1	1
3100	glycogen biosynthesis_HumanCyc	1	1
3101	arsenate detoxification I (glutaredoxin)_HumanCyc	1	1
3102	Transferrin endocytosis and recycling_Reactome	1	1
3103	Regulation of PTEN localization_Reactome	1	1
3104	SRP-dependent cotranslational protein targeting to membrane_Reactome	1	1
3105	CMP-<i>N</i>-acetylneuraminate biosynthesis I (eukaryotes)_HumanCyc	1	1
3106	Fructose biosynthesis_Reactome	1	1
3107	Fructose metabolism_Reactome	1	1
3108	Prolactin receptor signaling_Reactome	1	1
3109	Formation of the ternary complex, and subsequently, the 43S complex_Reactome	1	1
3110	Hyaluronan uptake and degradation_Reactome	1	1
3111	Hyaluronan metabolism_Reactome	1	1
3112	glutathione-mediated detoxification_HumanCyc	1	1
3113	Transport and synthesis of PAPS_Reactome	1	1
3114	Transcriptional Regulation by E2F6_Reactome	1	1
3115	Chylomicron remodeling_Reactome	1	1
3116	Regulation of PTEN stability and activity_Reactome	1	1
3117	LDL remodeling_Reactome	1	1
3118	Antagonism of Activin by Follistatin_Reactome	1	1
3119	Signaling by Activin_Reactome	1	1
3120	Vpr-mediated induction of apoptosis by mitochondrial outer membrane permeabilization_Reactome	1	1
3121	Translation initiation complex formation_Reactome	1	1
3122	Activation of the mRNA upon binding of the cap-binding complex and eIFs, and subsequent binding to 43S_Reactome	1	1
3123	Lysosomal oligosaccharide catabolism_Reactome	1	1
3124	IRE1alpha activates chaperones_Reactome	1	1
3125	cycling of ran in nucleocytoplasmic transport_BioCarta	1	1
3126	noradrenaline and adrenaline degradation_HumanCyc	1	1
3127	HDL remodeling_Reactome	1	1
3128	Glutathione conjugation_Reactome	1	1
3129	Keratan sulfate degradation_Reactome	1	1
3130	FMO oxidises nucleophiles_Reactome	1	1
3131	Unfolded Protein Response (UPR)_Reactome	1	1
3132	Conjugation of benzoate with glycine_Reactome	1	1
3133	TNF receptor superfamily (TNFSF) members mediating non-canonical NF-kB pathway_Reactome	1	1
3134	NIK-->noncanonical NF-kB signaling_Reactome	1	1
3135	NGF-independant TRKA activation_Reactome	1	1
3136	Glucagon signaling in metabolic regulation_Reactome	1	1
3137	Conjugation of phenylacetate with glutamine_Reactome	1	1
3138	SUMO is conjugated to E1 (UBA2:SAE1)_Reactome	1	1
3139	Minus-strand DNA synthesis_Reactome	1	1
3140	PKA-mediated phosphorylation of key metabolic factors_Reactome	1	1
3141	histamine biosynthesis_HumanCyc	1	1
3142	Conjugation of salicylate with glycine_Reactome	1	1
3143	Conjugation of carboxylic acids_Reactome	1	1
3144	Amino Acid conjugation_Reactome	1	1
3145	SUMO is transferred from E1 to E2 (UBE2I, UBC9)_Reactome	1	1
3146	Synthesis, secretion, and deacylation of Ghrelin_Reactome	1	1
3147	ER Quality Control Compartment (ERQC)_Reactome	1	1
3148	The NLRP1 inflammasome_Reactome	1	1
3149	SUMO is proteolytically processed_Reactome	1	1
3150	Insulin Pathway_PID	1	1
3151	NAD salvage_HumanCyc	1	1
3152	Synthesis and processing of ENV and VPU_Reactome	1	1
3153	GABA A receptor activation_Reactome	1	1
3154	Vitamin B6 metabolism_INOH	1	1
3155	wnt lrp6 signalling_BioCarta	1	1
3156	AMPK inhibits chREBP transcriptional activation activity_Reactome	1	1
3157	Phosphorylation of CD3 and TCR zeta chains_Reactome	1	1
3158	PP2A-mediated dephosphorylation of key metabolic factors_Reactome	1	1
3159	TLR ECSIT MEKK1 JNK_INOH	1	1
3160	IRS activation_Reactome	1	1
3161	Interactions of Tat with host cellular proteins_Reactome	1	1
3162	1,25-dihydroxyvitamin D<sub>3</sub> biosynthesis_HumanCyc	1	1
3163	Translocation of ZAP-70 to Immunological synapse_Reactome	1	1
3164	&beta;-alanine degradation_HumanCyc	1	1
3165	Recycling of eIF2:GDP_Reactome	1	1
3166	Eukaryotic Translation Initiation_Reactome	1	1
3167	D-<i>myo</i>-inositol (3,4,5,6)-tetrakisphosphate biosynthesis_HumanCyc	1	1
3168	zymosterol biosynthesis_HumanCyc	1	1
3169	The NLRP3 inflammasome_Reactome	1	1
3170	tetrapyrrole biosynthesis_HumanCyc	1	1
3171	TLR ECSIT MEKK1 p38_INOH	1	1
3172	GDP-mannose biosynthesis_HumanCyc	1	1
3173	P2Y receptors_Reactome	1	1
3174	Formation of Senescence-Associated Heterochromatin Foci (SAHF)_Reactome	1	1
3175	DNA Damage/Telomere Stress Induced Senescence_Reactome	1	1
3176	Entry of Influenza Virion into Host Cell via Endocytosis_Reactome	1	1
3177	KSRP (KHSRP) binds and destabilizes mRNA_Reactome	1	1
3178	pyridoxal 5,-phosphate salvage_HumanCyc	1	1
3179	Plus-strand DNA synthesis_Reactome	1	1
3180	Vitamin A (retinol) metabolism_EHMN	1	1
3181	HS-GAG degradation_Reactome	1	1
3182	TLR JNK_INOH	1	1
3183	acyl carrier protein metabolism_HumanCyc	1	1
3184	fatty acid elongation -- saturated_HumanCyc	1	1
3185	Astrocytic Glutamate-Glutamine Uptake And Metabolism_Reactome	1	1
3186	Generation of second messenger molecules_Reactome	1	1
3187	TICAM1-dependent activation of IRF3/IRF7_Reactome	1	1
3188	IL-1 JNK_INOH	1	1
3189	TICAM1, RIP1-mediated IKK complex recruitment _Reactome	1	1
3190	TLR NFkB_INOH	1	1
3191	2-oxoisovalerate decarboxylation to isobutanoyl-CoA_HumanCyc	1	1
3192	IL-5 signaling_INOH	1	1
3193	ABC transporters in lipid homeostasis_Reactome	1	1
3194	IRF3 mediated activation of type 1 IFN_Reactome	1	1
3195	ZBP1(DAI) mediated induction of type I IFNs_Reactome	1	1
3196	NAD <i>de novo</i> biosynthesis_HumanCyc	1	1
3197	tRNA modification in the mitochondrion_Reactome	1	1
3198	allopregnanolone biosynthesis_HumanCyc	1	1
3199	Trafficking and processing of endosomal TLR_Reactome	1	1
3200	TLR p38_INOH	1	1
3201	CS/DS degradation_Reactome	1	1
3202	Synthesis of (16-20)-hydroxyeicosatetraenoic acids (HETE)_Reactome	1	1
3203	Viral RNP Complexes in the Host Cell Nucleus_Reactome	1	1
3204	Biosynthesis of EPA-derived SPMs_Reactome	1	1
3205	methylglyoxal degradation III_HumanCyc	1	1
3206	2-LTR circle formation_Reactome	1	1
3207	Sulfide oxidation to sulfate_Reactome	1	1
3208	SUMOylation of transcription cofactors_Reactome	1	1
3209	Synthesis of Leukotrienes (LT) and Eoxins (EX)_Reactome	1	1
3210	vRNP Assembly_Reactome	1	1
3211	sucrose degradation_HumanCyc	1	1
3212	Glycine degradation_Reactome	1	1
3213	acetone degradation I (to methylglyoxal)_HumanCyc	1	1
3214	NOD1/2 Signaling Pathway_Reactome	1	1
3215	Inflammasomes_Reactome	1	1
3216	Nucleotide-binding domain, leucine rich repeat containing receptor (NLR) signaling pathways_Reactome	1	1
3217	Synthesis of 5-eicosatetraenoic acids_Reactome	1	1
3218	malate-aspartate shuttle_HumanCyc	1	1
3219	Highly sodium permeable acetylcholine nicotinic receptors_Reactome	1	1
3220	choline degradation_HumanCyc	1	1
3221	Mitochondrial translation initiation_Reactome	1	1
3222	Eukaryotic Translation Termination_Reactome	1	1
3223	TRAF6 mediated IRF7 activation_Reactome	1	1
3224	Vitamin C (ascorbate) metabolism_Reactome	1	1
3225	CTLA4 inhibitory signaling_Reactome	1	1
3226	N-Glycan antennae elongation_Reactome	1	1
3227	Synthesis of 15-eicosatetraenoic acid derivatives_Reactome	1	1
3228	TNF_INOH	1	1
3229	Laminin interactions_Reactome	1	1
3230	Synthesis of 12-eicosatetraenoic acid derivatives_Reactome	1	1
3231	NF-kB activation through FADD/RIP-1 pathway mediated by caspase-8 and -10_Reactome	1	1
3232	TPO signaling_INOH	1	1
3233	phospholipases_HumanCyc	1	1
3234	Lysine catabolism_Reactome	1	1
3235	Synthesis of Hepoxilins (HX) and Trioxilins (TrX)_Reactome	1	1
3236	Vitamin B1 (thiamin) metabolism_Reactome	1	1
3237	HSP90 chaperone cycle for steroid hormone receptors (SHR)_Reactome	1	1
3238	CD28 dependent Vav1 pathway_Reactome	1	1
3239	Regulation of thyroid hormone activity_Reactome	1	1
3240	t(4;14) translocations of FGFR3_Reactome	1	1
3241	isoleucine degradation_HumanCyc	1	1
3242	guanosine deoxyribonucleotides <i>de novo</i> biosynthesis_HumanCyc	1	1
3243	Thromboxane signalling through TP receptor_Reactome	1	1
3244	TRAF6 mediated NF-kB activation_Reactome	1	1
3245	DDX58/IFIH1-mediated induction of interferon-alpha/beta_Reactome	1	1
3246	Reactions specific to the hybrid N-glycan synthesis pathway_Reactome	1	1
3247	Activation of AKT2_Reactome	1	1
3248	PDE3B signalling_Reactome	1	1
3249	PKB-mediated events_Reactome	1	1
3250	Chk1/Chk2(Cds1) mediated inactivation of Cyclin B:Cdk1 complex_Reactome	1	1
3251	Citric acid cycle (TCA cycle)_Reactome	1	1
3252	PD-1 signaling_Reactome	1	1
3253	SOS-mediated signalling_Reactome	1	1
3254	guanosine ribonucleotides <i>de novo</i> biosynthesis_HumanCyc	1	1
3255	guanosine nucleotides <i>de novo</i> biosynthesis_HumanCyc	1	1
3256	Proline catabolism_Reactome	1	1
3257	Interconversion of 2-oxoglutarate and 2-hydroxyglutarate_Reactome	1	1
3258	5-aminoimidazole ribonucleotide biosynthesis_HumanCyc	1	1
3259	Insulin receptor recycling_Reactome	1	1
3260	STING mediated induction of host immune responses_Reactome	1	1
3261	er associated degradation (erad) pathway_BioCarta	1	1
3262	HDACs deacetylate histones_Reactome	1	1
3263	Dectin-2 family_Reactome	1	1
3264	Activation of NF-kappaB in B cells_Reactome	1	1
3265	DEx/H-box helicases activate type I IFN and inflammatory cytokines production _Reactome	1	1
3266	Activation of RAS in B cells_Reactome	1	1
3267	adenosine deoxyribonucleotides <i>de novo</i> biosynthesis_HumanCyc	1	1
3268	Assembly of Viral Components at the Budding Site_Reactome	1	1
3269	Calcineurin activates NFAT_Reactome	1	1
3270	Amine compound SLC transporters_Reactome	1	1
3271	Bile salt and organic anion SLC transporters_Reactome	1	1
3272	Valine Leucine Isoleucine degradation_INOH	1	1
3273	Metabolism of Angiotensinogen to Angiotensins_Reactome	1	1
3274	Tryptophan catabolism_Reactome	1	1
3275	Signaling by the B Cell Receptor (BCR)_Reactome	1	1
3276	inosine-5,-phosphate biosynthesis_HumanCyc	1	1
3277	SHC1 events in EGFR signaling_Reactome	1	1
3278	Regulation by TREX1_Reactome	1	1
3279	Regulation of innate immune responses to cytosolic DNA_Reactome	1	1
3280	Heme biosynthesis_Reactome	1	1
3281	Agmatine biosynthesis_Reactome	1	1
3282	rRNA modification in the mitochondrion_Reactome	1	1
3283	Heme degradation_Reactome	1	1
3284	Metabolism of porphyrins_Reactome	1	1
3285	thiosulfate disproportionation III (rhodanese)_HumanCyc	1	1
3286	Interconversion of polyamines_Reactome	1	1
3287	5-Phosphoribose 1-diphosphate biosynthesis_Reactome	1	1
3288	TP53 Regulates Transcription of Cell Death Genes_Reactome	1	1
3289	Degradation of cysteine and homocysteine_Reactome	1	1
3290	ADP signalling through P2Y purinoceptor 12_Reactome	1	1
3291	SLIT2:ROBO1 increases RHOA activity_Reactome	1	1
3292	&gamma;-linolenate biosynthesis_HumanCyc	1	1
3293	Regulation of ornithine decarboxylase (ODC)_Reactome	1	1
3294	NS1 Mediated Effects on Host Pathways_Reactome	1	1
3295	Canonical NF-kappaB pathway_PID	1	1
3296	Regulation by c-FLIP_Reactome	1	1
3297	Ligand-dependent caspase activation_Reactome	1	1
3298	IL23-mediated signaling events_PID	1	1
3299	Activation of caspases through apoptosome-mediated cleavage_Reactome	1	1
3300	<i>trans, trans</i>-farnesyl diphosphate biosynthesis_HumanCyc	1	1
3301	CLEC7A (Dectin-1) induces NFAT activation_Reactome	1	1
3302	Pyrimidine biosynthesis_Reactome	1	1
3303	MASTL Facilitates Mitotic Progression_Reactome	1	1
3304	Interleukin-1 signaling_Reactome	1	1
3305	FCGR activation_Reactome	1	1
3306	Virus Assembly and Release_Reactome	1	1
3307	Regulation of necroptotic cell death_Reactome	1	1
3308	Organic anion transport_Reactome	1	1
3309	Dectin-1 mediated noncanonical NF-kB signaling_Reactome	1	1
3310	Dimerization of procaspase-8_Reactome	1	1
3311	wybutosine biosynthesis_HumanCyc	1	1
3312	Methionine salvage pathway_Reactome	1	1
3313	CLEC7A/inflammasome pathway_Reactome	1	1
3314	CLEC7A (Dectin-1) signaling_Reactome	1	1
3315	S1P5 pathway_PID	1	1
3316	Aurora C signaling_PID	1	1
3317	Beta2 integrin cell surface interactions_PID	1	1
3318	estradiol biosynthesis II_HumanCyc	1	1
3319	Inhibition of PKR_Reactome	1	1
3320	Glypican 3 network_PID	1	1
3321	GDP-L-fucose biosynthesis II (from L-fucose)_HumanCyc	1	1
3322	IL27-mediated signaling events_PID	1	1
3323	Influenza Virus Induced Apoptosis_Reactome	1	1
3324	Host Interactions with Influenza Factors_Reactome	1	1
3325	thioredoxin pathway_HumanCyc	1	1
3326	PLK3 signaling events_PID	1	1
3327	Aurora B signaling_PID	1	1
3328	Proteoglycan syndecan-mediated signaling events_PID	1	1
3329	VEGF and VEGFR signaling network_PID	1	1
3330	Insulin-mediated glucose transport_PID	1	1
3331	p38 signaling mediated by MAPKAP kinases_PID	1	1
3332	D-<i>myo</i>-inositol (1,3,4)-trisphosphate biosynthesis_HumanCyc	1	1
3333	Visual signal transduction: Rods_PID	1	1
3334	RNA Polymerase I Promoter Opening_Reactome	1	1
3335	Validated transcriptional targets of TAp63 isoforms_PID	1	1
3336	Toxicity of botulinum toxin type A (BoNT/A)_Reactome	1	1
3337	IL12 signaling mediated by STAT4_PID	1	1
3338	Endogenous TLR signaling_PID	1	1
3339	CD209 (DC-SIGN) signaling_Reactome	1	1
3340	C-type lectin receptors (CLRs)_Reactome	1	1
3341	Signaling events mediated by TCPTP_PID	1	1
3342	Validated transcriptional targets of deltaNp63 isoforms_PID	1	1
3343	PLK1 signaling events_PID	1	1
3344	Alpha6 beta4 integrin-ligand interactions_PID	1	1
3345	Alpha-synuclein signaling_PID	1	1
3346	Sterols are 12-hydroxylated by CYP8B1_Reactome	1	1
3347	Inhibition of TSC complex formation by PKB_Reactome	1	1
3348	PI5P Regulates TP53 Acetylation_Reactome	1	1
3349	Effects of Botulinum toxin_PID	1	1
3350	Noncanonical Wnt signaling pathway_PID	1	1
3351	Regulation of p38-alpha and p38-beta_PID	1	1
3352	putrescine degradation III_HumanCyc	1	1
3353	Autodegradation of the E3 ubiquitin ligase COP1_Reactome	1	1
3354	Stabilization of p53_Reactome	1	1
3355	Beta oxidation of myristoyl-CoA to lauroyl-CoA_Reactome	1	1
3356	p38 MAPK signaling pathway_PID	1	1
3357	Sumoylation by RanBP2 regulates transcriptional repression_PID	1	1
3358	IL5-mediated signaling events_PID	1	1
3359	Signaling events mediated by HDAC Class III_PID	1	1
3360	Urokinase-type plasminogen activator (uPA) and uPAR-mediated signaling_PID	1	1
3361	Hypoxic and oxygen homeostasis regulation of HIF-1-alpha_PID	1	1
3362	Lactose synthesis_Reactome	1	1
3363	FoxO family signaling_PID	1	1
3364	Ubiquitin Mediated Degradation of Phosphorylated Cdc25A_Reactome	1	1
3365	p53-Independent DNA Damage Response_Reactome	1	1
3366	p53-Independent G1/S DNA damage checkpoint_Reactome	1	1
3367	Regulation of IFNG signaling_Reactome	1	1
3368	Role of phospholipids in phagocytosis_Reactome	1	1
3369	IL4-mediated signaling events_PID	1	1
3370	Ephrin A reverse signaling_PID	1	1
3371	Activation of BAD and translocation to mitochondria _Reactome	1	1
3372	Validated transcriptional targets of AP1 family members Fra1 and Fra2_PID	1	1
3373	FOXA2 and FOXA3 transcription factor networks_PID	1	1
3374	G2/M DNA damage checkpoint_Reactome	1	1
3375	C-MYC pathway_PID	1	1
3376	Sphingosine 1-phosphate (S1P) pathway_PID	1	1
3377	Activation of NOXA and translocation to mitochondria_Reactome	1	1
3378	G2/M DNA replication checkpoint_Reactome	1	1
3379	Toxicity of tetanus toxin (TeNT)_Reactome	1	1
3380	D-mannose degradation_HumanCyc	1	1
3381	EGFR-dependent Endothelin signaling events_PID	1	1
3382	AUF1 (hnRNP D0) binds and destabilizes mRNA_Reactome	1	1
3383	IL8- and CXCR2-mediated signaling events_PID	1	1
3384	superpathway of tryptophan utilization_HumanCyc	1	1
3385	Activation of PUMA and translocation to mitochondria_Reactome	1	1
3386	PDGFR-alpha signaling pathway_PID	1	1
3387	geranylgeranyldiphosphate biosynthesis_HumanCyc	1	1
3388	Beta oxidation of decanoyl-CoA to octanoyl-CoA-CoA_Reactome	1	1
3389	Atypical NF-kappaB pathway_PID	1	1
3390	EPO signaling pathway_PID	1	1
3391	Signaling mediated by p38-gamma and p38-delta_PID	1	1
3392	EPHA forward signaling_PID	1	1
3393	Activation of BIM and translocation to mitochondria _Reactome	1	1
3394	RhoA signaling pathway_PID	1	1
3395	Arf1 pathway_PID	1	1
3396	Gamma-carboxylation of protein precursors_Reactome	1	1
3397	SLBP Dependent Processing of Replication-Dependent Histone Pre-mRNAs_Reactome	1	1
3398	Beta oxidation of octanoyl-CoA to hexanoyl-CoA_Reactome	1	1
3399	Activation of BMF and translocation to mitochondria_Reactome	1	1
3400	Activation of BH3-only proteins_Reactome	1	1
3401	Tristetraprolin (TTP, ZFP36) binds and destabilizes mRNA_Reactome	1	1
3402	Beta oxidation of hexanoyl-CoA to butanoyl-CoA_Reactome	1	1
3403	Toxicity of botulinum toxin type D (BoNT/D)_Reactome	1	1
3404	Removal of aminoterminal propeptides from gamma-carboxylated proteins_Reactome	1	1
3405	Gamma-carboxylation, transport, and amino-terminal cleavage of proteins_Reactome	1	1
3406	ROS, RNS production in phagocytes_Reactome	1	1
3407	Aromatic amines can be N-hydroxylated or N-dealkylated by CYP1A2_Reactome	1	1
3408	Activation, translocation and oligomerization of BAX_Reactome	1	1
3409	Beta oxidation of butanoyl-CoA to acetyl-CoA_Reactome	1	1
3410	mitochondrial fatty acid beta-oxidation of saturated fatty acids_Reactome	1	1
3411	Interleukin-20 family signaling_Reactome	1	1
3412	Toxicity of botulinum toxin type F (BoNT/F)_Reactome	1	1
3413	Respiratory electron transport_Reactome	1	1
3414	Activation and oligomerization of BAK protein_Reactome	1	1
3415	Processing of Intronless Pre-mRNAs_Reactome	1	1
3416	Processing of Capped Intronless Pre-mRNA_Reactome	1	1
3417	TSH_NetPath	1	1
3418	Release of apoptotic factors from the mitochondria_Reactome	1	1
3419	Cleavage of Growing Transcript in the Termination Region _Reactome	1	1
3420	RNA Polymerase II Transcription Termination_Reactome	1	1
3421	Beta5 beta6 beta7 and beta8 integrin cell surface interactions_PID	1	1
3422	mitochondrial fatty acid beta-oxidation of unsaturated fatty acids_Reactome	1	1
3423	heme biosynthesis_HumanCyc	1	1
3424	FGFR4 mutant receptor activation_Reactome	1	1
3425	CD4 T cell receptor signaling-NFkB cascade_INOH	1	1
3426	Neurophilin interactions with VEGF and VEGFR_Reactome	1	1
3427	Toxicity of botulinum toxin type G (BoNT/G)_Reactome	1	1
3428	Neurotoxicity of clostridium toxins_Reactome	1	1
3429	Propionyl-CoA catabolism_Reactome	1	1
3430	Synthesis of diphthamide-EEF2_Reactome	1	1
3431	Formation of apoptosome_Reactome	1	1
3432	Butyrophilin (BTN) family interactions_Reactome	1	1
3433	Receptor-ligand binding initiates the second proteolytic cleavage of Notch receptor_Reactome	1	1
3434	Formation of a pool of free 40S subunits_Reactome	1	1
3435	Phosphate bond hydrolysis by NTPDase proteins_Reactome	1	1
3436	Polo-like kinase mediated events_Reactome	1	1
3437	Fatty acids_Reactome	1	1
3438	FCERI mediated Ca+2 mobilization_Reactome	1	1
3439	Protein repair_Reactome	1	1
3440	Synthesis of epoxy (EET) and dihydroxyeicosatrienoic acids (DHET)_Reactome	1	1
3441	Formation of the Editosome_Reactome	1	1
3442	mRNA Editing: C to U Conversion_Reactome	1	1
3443	Eicosanoids_Reactome	1	1
3444	HDL clearance_Reactome	1	1
3445	FSH_NetPath	1	1
3446	Sodium/Proton exchangers_Reactome	1	1
3447	SMAC-mediated dissociation of IAP:caspase complexes _Reactome	1	1
3448	SMAC-mediated apoptotic response_Reactome	1	1
3449	Apoptotic factor-mediated response_Reactome	1	1
3450	alternative complement pathway_BioCarta	1	1
3451	Intrinsic Pathway for Apoptosis_Reactome	1	1
3452	Activation of SMO_Reactome	1	1
3453	Vitamins_Reactome	1	1
3454	NR1D1 (REV-ERBA) represses gene expression_Reactome	1	1
3455	Formation of editosomes by ADAR proteins_Reactome	1	1
3456	Chylomicron clearance_Reactome	1	1
3457	IRAK1 recruits IKK complex upon TLR7/8 or 9 stimulation_Reactome	1	1
3458	Alpha-oxidation of phytanate_Reactome	1	1
3459	C6 deamination of adenosine_Reactome	1	1
3460	mRNA Editing: A to I Conversion_Reactome	1	1
3461	mRNA Editing_Reactome	1	1
3462	BMAL1:CLOCK,NPAS2 activates circadian gene expression_Reactome	1	1
3463	Microtubule-dependent trafficking of connexons from Golgi to the plasma membrane_Reactome	1	1
3464	Zinc influx into cells by the SLC39 gene family_Reactome	1	1
3465	Miscellaneous substrates_Reactome	1	1
3466	Inactivation of APC/C via direct inhibition of the APC/C complex_Reactome	1	1
3467	Inhibition of the proteolytic activity of APC/C required for the onset of anaphase by mitotic spindle checkpoint components_Reactome	1	1
3468	glutathione biosynthesis_HumanCyc	1	1
3469	Uptake and function of anthrax toxins_Reactome	1	1
3470	EPHA-mediated growth cone collapse_Reactome	1	1
3471	Interleukin-18 signaling_Reactome	1	1
3472	Physiological factors_Reactome	1	1
3473	Intestinal infectious diseases_Reactome	1	1
3474	eNOS activation_Reactome	1	1
3475	Synthesis of active ubiquitin: roles of E1 and E2 enzymes_Reactome	1	1
3476	NOSIP mediated eNOS trafficking_Reactome	1	1
3477	Beta-oxidation of pristanoyl-CoA_Reactome	1	1
3478	Phenylalanine and tyrosine catabolism_Reactome	1	1
3479	Ethanol oxidation_Reactome	1	1
3480	sorbitol degradation I_HumanCyc	1	1
3481	RORA activates gene expression_Reactome	1	1
3482	Presynaptic function of Kainate receptors_Reactome	1	1
3483	Rhesus glycoproteins mediate ammonium transport._Reactome	1	1
3484	Beta-oxidation of very long chain fatty acids_Reactome	1	1
3485	Peroxisomal lipid metabolism_Reactome	1	1
3486	Mitochondrial iron-sulfur cluster biogenesis_Reactome	1	1
3487	Breakdown of the nuclear lamina_Reactome	1	1
3488	STAT6-mediated induction of chemokines_Reactome	1	1
3489	Abacavir transmembrane transport_Reactome	1	1
3490	ARMS-mediated activation_Reactome	1	1
3491	Interleukin-9 signaling_Reactome	1	1
3492	Synthesis of Lipoxins (LX)_Reactome	1	1
3493	Transcription of E2F targets under negative control by DREAM complex_Reactome	1	1
3494	Antimicrobial peptides_Reactome	1	1
3495	Cobalamin (Cbl, vitamin B12) transport and metabolism_Reactome	1	1
3496	Interleukin-15 signaling_Reactome	1	1
3497	Abacavir metabolism_Reactome	1	1
3498	Abacavir transport and metabolism_Reactome	1	1
3499	Pyrophosphate hydrolysis_Reactome	1	1
3500	Porphyrin metabolism_EHMN	1	1
3501	Transcription of E2F targets under negative control by p107 (RBL1) and p130 (RBL2) in complex with HDAC1_Reactome	1	1
3502	G0 and Early G1_Reactome	1	1
3503	Biosynthesis of electrophilic ?-3 PUFA oxo-derivatives_Reactome	1	1
3504	Biosynthesis of E-series 18(S)-resolvins_Reactome	1	1
3505	y branching of actin filaments_BioCarta	1	1
3506	LDL clearance_Reactome	1	1
3507	Vitamin B2 (riboflavin) metabolism_EHMN	1	1
3508	Activation of DNA fragmentation factor_Reactome	1	1
3509	Apoptosis induced DNA fragmentation_Reactome	1	1
3510	chondroitin sulfate degradation (metazoa)_HumanCyc	1	1
3511	dolichol and dolichyl phosphate biosynthesis_HumanCyc	1	1
3512	Activation of AMPA receptors_Reactome	1	1
3513	Proton/oligopeptide cotransporters_Reactome	1	1
3514	Binding and entry of HIV virion_Reactome	1	1
3515	Stimulation of the cell death response by PAK-2p34_Reactome	1	1
3516	Regulation of PAK-2p34 activity by PS-GAP/RHG10_Reactome	1	1
3517	Regulation of Apoptosis_Reactome	1	1
3518	Alanine Aspartate Asparagine metabolism_INOH	1	1
3519	Xenobiotics metabolism_EHMN	1	1
3520	The canonical retinoid cycle in rods (twilight vision)_Reactome	1	1
3521	Immunoregulatory interactions between a Lymphoid and a non-Lymphoid cell_Reactome	1	1
3522	VLDL clearance_Reactome	1	1
3523	Choline catabolism_Reactome	1	1
3524	UTP and CTP <i>de novo</i> biosynthesis_HumanCyc	1	1
3525	Melanin biosynthesis_Reactome	1	1
3526	ras-independent pathway in nk cell-mediated cytotoxicity_BioCarta	1	1
3527	glycine cleavage_HumanCyc	1	1
3528	VLDLR internalisation and degradation_Reactome	1	1
3529	Plasma lipoprotein clearance_Reactome	1	1
3530	Rap1 signalling_Reactome	1	1
3531	L-glutamine tRNA biosynthesis_HumanCyc	1	1
3532	Fatty Acids bound to GPR40 (FFAR1) regulate insulin secretion_Reactome	1	1
3533	CASP8 activity is inhibited_Reactome	1	1
3534	Regulated Necrosis_Reactome	1	1
3535	Biosynthesis of D-series resolvins_Reactome	1	1
3536	Activation of C3 and C5_Reactome	1	1
3537	RUNX1 regulates transcription of genes involved in BCR signaling_Reactome	1	1
3538	lactose degradation III_HumanCyc	1	1
3539	EPH-ephrin mediated repulsion of cells_Reactome	1	1
3540	Vitamin B2 (riboflavin) metabolism_Reactome	1	1
3541	Biosynthesis of aspirin-triggered D-series resolvins_Reactome	1	1
3542	IRF3-mediated induction of type I IFN_Reactome	1	1
3543	Aminosugars metabolism_INOH	1	1
3544	YAP1- and WWTR1 (TAZ)-stimulated gene expression_Reactome	1	1
3545	adenosine nucleotides degradation_HumanCyc	1	1
3546	tryptophan degradation X (mammalian, via tryptamine)_HumanCyc	1	1
3547	thiamin salvage III_HumanCyc	1	1
3548	Biosynthesis of protectins_Reactome	1	1
3549	flavin biosynthesis_HumanCyc	1	1
3550	CREB3 factors activate genes_Reactome	1	1
3551	PKA activation_Reactome	1	1
3552	PKA-mediated phosphorylation of CREB_Reactome	1	1
3553	melatonin degradation II_HumanCyc	1	1
3554	TRAF3-dependent IRF activation pathway_Reactome	1	1
3555	Organic anion transporters_Reactome	1	1
3556	rRNA processing in the mitochondrion_Reactome	1	1
3557	iron-sulfur cluster biosynthesis_HumanCyc	1	1
3558	Synthesis of bile acids and bile salts via 24-hydroxycholesterol_Reactome	1	1
3559	CaMK IV-mediated phosphorylation of CREB_Reactome	1	1
3560	Phosphorylation of proteins involved in G1/S transition by active Cyclin E:Cdk2 complexes_Reactome	1	1
3561	Olfactory Signaling Pathway_Reactome	1	1
3562	TCA cycle_HumanCyc	1	1
3563	guanosine nucleotides degradation_HumanCyc	1	1
3564	Biosynthesis of maresin-like SPMs_Reactome	1	1
3565	Biosynthesis of maresins_Reactome	1	1
3566	Calmodulin induced events_Reactome	1	1
3567	CaM pathway_Reactome	1	1
3568	Biosynthesis of maresin conjugates in tissue regeneration (MCTR)_Reactome	1	1
3569	carm1 and regulation of the estrogen receptor_BioCarta	1	1
3570	purine nucleotides degradation_HumanCyc	1	1
3571	Cam-PDE 1 activation_Reactome	1	1
3572	glutamate dependent acid resistance_HumanCyc	1	1
3573	thyroid hormone metabolism II (via conjugation and/or degradation)_HumanCyc	1	1
3574	Recognition and association of DNA glycosylase with site containing an affected purine_Reactome	1	1
3575	Biosynthesis of protectin and resolvin conjugates in tissue regeneration (PCTR and RCTR)_Reactome	1	1
3576	Biosynthesis of DHA-derived sulfido conjugates_Reactome	1	1
3577	Biosynthesis of DHA-derived SPMs_Reactome	1	1
3578	Vitamins B6 activation to pyridoxal phosphate_Reactome	1	1
3579	acetyl-CoA biosynthesis from citrate_HumanCyc	1	1
3580	ahr signal transduction pathway_BioCarta	1	1
3581	hypoxia-inducible factor in the cardivascular system_BioCarta	1	1
3582	hypoxia and p53 in the cardiovascular system_BioCarta	1	1
3583	phospholipase c-epsilon pathway_BioCarta	1	1
3584	Biosynthesis of DPAn-6 SPMs_Reactome	1	1
3585	inactivation of gsk3 by akt causes accumulation of b-catenin in alveolar macrophages_BioCarta	1	1
3586	inhibition of cellular proliferation by gleevec_BioCarta	1	1
3587	ionomycin and phorbal ester signaling pathway_BioCarta	1	1
3588	mtor signaling pathway_BioCarta	1	1
3589	pertussis toxin-insensitive ccr5 signaling in macrophage_BioCarta	1	1
3590	fas signaling pathway (cd95)_BioCarta	1	1
3591	sonic hedgehog receptor ptc1 regulates cell cycle_BioCarta	1	1
3592	mechanism of acetaminophen activity and toxicity_BioCarta	1	1
3593	btg family proteins and cell cycle regulation_BioCarta	1	1
3594	Activation of E2F1 target genes at G1/S_Reactome	1	1
3595	G1/S-Specific Transcription_Reactome	1	1
3596	3-phosphoinositide biosynthesis_HumanCyc	1	1
3597	visual signal transduction_BioCarta	1	1
3598	Cleavage of the damaged purine_Reactome	1	1
3599	Depurination_Reactome	1	1
3600	dicer pathway_BioCarta	1	1
3601	RIPK1-mediated regulated necrosis_Reactome	1	1
3602	akap95 role in mitosis and chromosome dynamics_BioCarta	1	1
3603	Fibronectin matrix formation_Reactome	1	1
3604	hop pathway in cardiac development_BioCarta	1	1
3605	antisense pathway_BioCarta	1	1
3606	alpha-synuclein and parkin-mediated proteolysis in parkinson`s disease_BioCarta	1	1
3607	mechanism of protein import into the nucleus_BioCarta	1	1
3608	tnfr1 signaling pathway_BioCarta	1	1
3609	phosphatidylcholine biosynthesis pathway_BioCarta	1	1
3610	role of brca1 brca2 and atr in cancer susceptibility_BioCarta	1	1
3611	telomeres telomerase cellular aging and immortality_BioCarta	1	1
3612	cyclin e destruction pathway_BioCarta	1	1
3613	repression of pain sensation by the transcriptional regulator dream_BioCarta	1	1
3614	srebp control of lipid synthesis_BioCarta	1	1
3615	Biosynthesis of DPAn-3-derived protectins and resolvins_Reactome	1	1
3616	Peroxisomal protein import_Reactome	1	1
3617	Chemokine receptors bind chemokines_Reactome	1	1
3618	cell cycle: g2/m checkpoint_BioCarta	1	1
3619	regulation of transcriptional activity by pml_BioCarta	1	1
3620	role of ran in mitotic spindle regulation_BioCarta	1	1
3621	classical complement pathway_BioCarta	1	1
3622	Biosynthesis of DPAn-3-derived 13-series resolvins_Reactome	1	1
3623	Biosynthesis of DPAn-3 SPMs_Reactome	1	1
3624	Biosynthesis of DPA-derived SPMs_Reactome	1	1
3625	Biosynthesis of specialized proresolving mediators (SPMs)_Reactome	1	1
3626	AKT phosphorylates targets in the nucleus_Reactome	1	1
3627	brca1 dependent ub ligase activity_BioCarta	1	1
3628	The fatty acid cycling model_Reactome	1	1
3629	the prc2 complex sets long-term gene silencing through modification of histone tails_BioCarta	1	1
3630	spliceosomal assembly_BioCarta	1	1
3631	polyadenylation of mrna_BioCarta	1	1
3632	The proton buffering model_Reactome	1	1
3633	Mitochondrial Uncoupling Proteins_Reactome	1	1
3634	Canonical Wnt signaling pathway_PID	1	1
3635	regulation of p27 phosphorylation during cell cycle progression_BioCarta	1	1
3636	apoptotic signaling in response to dna damage_BioCarta	1	1
3637	Rapoport-Luebering glycolytic shunt_HumanCyc	1	1
3638	Tachykinin receptors bind tachykinins_Reactome	1	1
3639	lectin induced complement pathway_BioCarta	1	1
3640	ifn gamma signaling pathway_BioCarta	1	1
3641	il-7 signal transduction_BioCarta	1	1
3642	hemoglobins chaperone_BioCarta	1	1
3643	hiv-1 defeats host-mediated resistance by cem15_BioCarta	1	1
3644	inhibition of matrix metalloproteinases_BioCarta	1	1
3645	granzyme a mediated apoptosis pathway_BioCarta	1	1
3646	role of mitochondria in apoptotic signaling_BioCarta	1	1
3647	Nonsense-Mediated Decay (NMD)_Reactome	1	1
3648	tsp-1 induced apoptosis in microvascular endothelial cell_BioCarta	1	1
3649	endocytotic role of ndk phosphins and dynamin_BioCarta	1	1
3650	taurine biosynthesis_HumanCyc	1	1
3651	akt signaling pathway_BioCarta	1	1
3652	Downregulation of SMAD2/3:SMAD4 transcriptional activity_Reactome	1	1
3653	Vasopressin-like receptors_Reactome	1	1
3654	phospholipase c signaling pathway_BioCarta	1	1
3655	cxcr4 signaling pathway_BioCarta	1	1
3656	p53 signaling pathway_BioCarta	1	1
3657	corticosteroids and cardioprotection_BioCarta	1	1
3658	reversal of insulin resistance by leptin_BioCarta	1	1
3659	regulation of map kinase pathways through dual specificity phosphatases_BioCarta	1	1
3660	Insulin-like Growth Factor-2 mRNA Binding Proteins (IGF2BPs/IMPs/VICKZs) bind RNA_Reactome	1	1
3661	overview of telomerase rna component gene hterc transcriptional regulation_BioCarta	1	1
3662	atm signaling pathway_BioCarta	1	1
3663	lck and fyn tyrosine kinases in initiation of tcr activation_BioCarta	1	1
3664	role of mef2d in t-cell apoptosis_BioCarta	1	1
3665	Pre-NOTCH Processing in the Endoplasmic Reticulum_Reactome	1	1
3666	yaci and bcma stimulation of b cell immune responses_BioCarta	1	1
3667	control of skeletal myogenesis by hdac and calcium/calmodulin-dependent kinase (camk)_BioCarta	1	1
3668	il22 soluble receptor signaling pathway_BioCarta	1	1
3669	Inositol transporters_Reactome	1	1
3670	inhibition of huntingtons disease neurodegeneration by histone deacetylase inhibitors_BioCarta	1	1
3671	phospholipase c delta in phospholipid associated cell signaling_BioCarta	1	1
3672	cystic fibrosis transmembrane conductance regulator (cftr) and beta 2 adrenergic receptor (b2ar) pathway_BioCarta	1	1
3673	extrinsic prothrombin activation pathway_BioCarta	1	1
3674	Vitamin B5 (pantothenate) metabolism_Reactome	1	1
3675	il-10 anti-inflammatory signaling pathway_BioCarta	1	1
3676	acetylation and deacetylation of rela in nucleus_BioCarta	1	1
3677	signal dependent regulation of myogenesis by corepressor mitr_BioCarta	1	1
3678	platelet amyloid precursor protein pathway_BioCarta	1	1
3679	regulation of bad phosphorylation_BioCarta	1	1
3680	multiple antiapoptotic pathways from igf-1r signaling lead to bad phosphorylation_BioCarta	1	1
3681	how does salmonella hijack a cell_BioCarta	1	1
3682	activation of csk by camp-dependent protein kinase inhibits signaling through the t cell receptor_BioCarta	1	1
3683	Orexin and neuropeptides FF and QRFP bind to their respective receptors_Reactome	1	1
3684	Acyl chain remodelling of PC_Reactome	1	1
3685	MET activates RAP1 and RAC1_Reactome	1	1
3686	b cell survival pathway_BioCarta	1	1
3687	west nile virus_BioCarta	1	1
3688	NTF4 activates NTRK2 (TRKB) signaling_Reactome	1	1
3689	effects of calcineurin in keratinocyte differentiation_BioCarta	1	1
3690	Formyl peptide receptors bind formyl peptides and many other ligands_Reactome	1	1
3691	apoptotic dna-fragmentation and tissue homeostasis_BioCarta	1	1
3692	Pre-NOTCH Processing in Golgi_Reactome	1	1
3693	signaling pathway from g-protein families_BioCarta	1	1
3694	il 6 signaling pathway_BioCarta	1	1
3695	gamma-aminobutyric acid receptor life cycle pathway_BioCarta	1	1
3696	growth hormone signaling pathway_BioCarta	1	1
3697	map kinase inactivation of smrt corepressor_BioCarta	1	1
3698	d4gdi signaling pathway_BioCarta	1	1
3699	Relaxin receptors_Reactome	1	1
3700	e2f1 destruction pathway_BioCarta	1	1
3701	Sodium-coupled sulphate, di- and tri-carboxylate transporters_Reactome	1	1
3702	multi-step regulation of transcription by pitx2_BioCarta	1	1
3703	no2-dependent il-12 pathway in nk cells_BioCarta	1	1
3704	D-<i>myo</i>-inositol (1,4,5)-trisphosphate degradation_HumanCyc	1	1
3705	superpathway of D-<i>myo</i>-inositol (1,4,5)-trisphosphate metabolism_HumanCyc	1	1
3706	stress induction of hsp regulation_BioCarta	1	1
3707	eukaryotic protein translation_BioCarta	1	1
3708	cbl mediated ligand-induced downregulation of egf receptors pathway_BioCarta	1	1
3709	sodd/tnfr1 signaling pathway_BioCarta	1	1
3710	antigen processing and presentation_BioCarta	1	1
3711	attenuation of gpcr signaling_BioCarta	1	1
3712	-arrestins in gpcr desensitization_BioCarta	1	1
3713	fibrinolysis pathway_BioCarta	1	1
3714	trka receptor signaling pathway_BioCarta	1	1
3715	insulin signaling pathway_BioCarta	1	1
3716	il 3 signaling pathway_BioCarta	1	1
3717	transcriptional activation of dbpb from mrna_BioCarta	1	1
3718	Adrenaline,noradrenaline inhibits insulin secretion_Reactome	1	1
3719	ifn alpha signaling pathway_BioCarta	1	1
3720	pyrimidine deoxyribonucleosides degradation_HumanCyc	1	1
3721	Muscarinic acetylcholine receptors_Reactome	1	1
3722	rb tumor suppressor/checkpoint signaling in response to dna damage_BioCarta	1	1
3723	Proton-coupled monocarboxylate transport_Reactome	1	1
3724	bcr signaling pathway_BioCarta	1	1
3725	HIF-1-alpha transcription factor network_PID	1	1
3726	bone remodeling_BioCarta	1	1
3727	Downstream signaling events of B Cell Receptor (BCR)_Reactome	1	1
3728	opposing roles of aif in apoptosis and cell survival_BioCarta	1	1
3729	Adrenoceptors_Reactome	1	1
3730	internal ribosome entry pathway_BioCarta	1	1
3731	toll-like receptor pathway_BioCarta	1	1
3732	Acetylcholine regulates insulin secretion_Reactome	1	1
3733	Free fatty acids regulate insulin secretion_Reactome	1	1
3734	Transport of bile salts and organic acids, metal ions and amine compounds_Reactome	1	1
3735	Dopamine receptors_Reactome	1	1
3736	E2F mediated regulation of DNA replication_Reactome	1	1
3737	Mineralocorticoid biosynthesis_Reactome	1	1
3738	Acyl chain remodeling of CL_Reactome	1	1
3739	Mitophagy_Reactome	1	1
3740	Processing and activation of SUMO_Reactome	1	1
3741	<i>S</i>-methyl-5-thio-&alpha;-D-ribose 1-phosphate degradation_HumanCyc	1	1
3742	Nicotinamide salvaging_Reactome	1	1
3743	Nicotinate metabolism_Reactome	1	1
3744	PI and PC transport between ER and Golgi membranes_Reactome	1	1
3745	Serotonin receptors_Reactome	1	1
3746	Regulation of commissural axon pathfinding by SLIT and ROBO_Reactome	1	1
3747	Metabolism of ingested MeSeO2H into MeSeH_Reactome	1	1
3748	Pink/Parkin Mediated Mitophagy_Reactome	1	1
3749	Glucagon-like Peptide-1 (GLP1) regulates insulin secretion_Reactome	1	1
3750	Regulation of insulin secretion_Reactome	1	1
3751	Hormone ligand-binding receptors_Reactome	1	1
3752	<i>S</i>-methyl-5,-thioadenosine degradation_HumanCyc	1	1
3753	Androgen biosynthesis_Reactome	1	1
3754	Inactivation of CDC42 and RAC1_Reactome	1	1
3755	Electric Transmission Across Gap Junctions_Reactome	1	1
3756	Transmission across Electrical Synapses _Reactome	1	1
3757	DNA replication initiation_Reactome	1	1
3758	Receptor Mediated Mitophagy_Reactome	1	1
3759	Prostanoid ligand receptors_Reactome	1	1
3760	CD22 mediated BCR regulation_Reactome	1	1
3761	ketolysis_HumanCyc	1	1
3762	Estrogen biosynthesis_Reactome	1	1
3763	Synthesis of Ketone Bodies_Reactome	1	1
3764	Eicosanoid ligand-binding receptors_Reactome	1	1
3765	Platelet Adhesion to exposed collagen_Reactome	1	1
3766	Downregulation of ERBB4 signaling_Reactome	1	1
3767	Hydroxycarboxylic acid-binding receptors_Reactome	1	1
3768	Noncanonical activation of NOTCH3_Reactome	1	1
3769	Utilization of Ketone Bodies_Reactome	1	1
3770	Ketone body metabolism_Reactome	1	1
3771	Opsins_Reactome	1	1
3772	Proton-coupled neutral amino acid transporters_Reactome	1	1
3773	Endosomal/Vacuolar pathway_Reactome	1	1
3774	GP1b-IX-V activation signalling_Reactome	1	1
3775	Signal amplification_Reactome	1	1
3776	Disassembly of the destruction complex and recruitment of AXIN to the membrane_Reactome	1	1
3777	RHO GTPases Activate ROCKs_Reactome	1	1
3778	Beta defensins_Reactome	1	1
3779	Pyrimidine salvage_Reactome	1	1
3780	Free fatty acid receptors_Reactome	1	1
3781	Ubiquinol biosynthesis_Reactome	1	1
3782	Antigen processing-Cross presentation_Reactome	1	1
3783	EGFR interacts with phospholipase C-gamma_Reactome	1	1
3784	NADPH regeneration_Reactome	1	1
3785	Anchoring fibril formation_Reactome	1	1
3786	Erythrocytes take up oxygen and release carbon dioxide_Reactome	1	1
3787	RHO GTPases activate PAKs_Reactome	1	1
3788	Regulation of FZD by ubiquitination_Reactome	1	1
3789	Activation of Matrix Metalloproteinases_Reactome	1	1
3790	mets affect on macrophage differentiation_BioCarta	1	1
3791	tRNA processing in the mitochondrion_Reactome	1	1
3792	Citrate cycle_INOH	1	1
3793	glutaryl-CoA degradation_HumanCyc	1	1
3794	basic mechanisms of sumoylation_BioCarta	1	1
3795	APOBEC3G mediated resistance to HIV-1 infection_Reactome	1	1
3796	Cytosolic sulfonation of small molecules_Reactome	1	1
3797	Calcitonin-like ligand receptors_Reactome	1	1
3798	Alpha-defensins_Reactome	1	1
3799	Defensins_Reactome	1	1
3800	Abnormal conversion of 2-oxoglutarate to 2-hydroxyglutarate_Reactome	1	1
3801	Release of Hh-Np from the secreting cell_Reactome	1	1
3802	Hedgehog ligand biogenesis_Reactome	1	1
3803	Diseases of metabolism_Reactome	1	1
3804	Cysteine formation from homocysteine_Reactome	1	1
3805	Glucagon-type ligand receptors_Reactome	1	1
3806	Tetrahydrobiopterin (BH4) synthesis, recycling, salvage and regulation_Reactome	1	1
3807	Metabolism of cofactors_Reactome	1	1
3808	Removal of the Flap Intermediate_Reactome	1	1
3809	Processive synthesis on the lagging strand_Reactome	1	1
3810	Meiotic recombination_Reactome	1	1
3811	MTF1 activates gene expression_Reactome	1	1
3812	Response to metal ions_Reactome	1	1
3813	the co-stimulatory signal during t-cell activation_BioCarta	1	1
3814	POLB-Dependent Long Patch Base Excision Repair_Reactome	1	1
3815	POU5F1 (OCT4), SOX2, NANOG repress genes related to differentiation_Reactome	1	1
3816	Ubiquitin-dependent degradation of Cyclin D1_Reactome	1	1
3817	Ubiquitin-dependent degradation of Cyclin D_Reactome	1	1
3818	regulation of spermatogenesis by crem_BioCarta	1	1
3819	Class C/3 (Metabotropic glutamate/pheromone receptors)_Reactome	1	1
3820	epo signaling pathway_BioCarta	1	1
3821	Metalloprotease DUBs_Reactome	1	1
3822	nerve growth factor pathway (ngf)_BioCarta	1	1
3823	skeletal muscle hypertrophy is regulated via akt-mtor pathway_BioCarta	1	1
3824	actions of nitric oxide in the heart_BioCarta	1	1
3825	Striated Muscle Contraction_Reactome	1	1
3826	heme degradation_HumanCyc	1	1
3827	sumoylation as a mechanism to modulate ctbp-dependent gene responses_BioCarta	1	1
3828	Establishment of Sister Chromatid Cohesion_Reactome	1	1
3829	Meiotic synapsis_Reactome	1	1
3830	Meiosis_Reactome	1	1
3831	D-<i>myo</i>-inositol (1,4,5)-trisphosphate biosynthesis_HumanCyc	1	1
3832	GDP-fucose biosynthesis_Reactome	1	1
3833	regulation of eif2_BioCarta	1	1
3834	G2 Phase_Reactome	1	1
3835	Phase 4 - resting membrane potential_Reactome	1	1
3836	Activated PKN1 stimulates transcription of AR (androgen receptor) regulated genes KLK2 and KLK3_Reactome	1	1
3837	Adrenaline signalling through Alpha-2 adrenergic receptor_Reactome	1	1
3838	Nucleosome assembly_Reactome	1	1
3839	VEGF ligand-receptor interactions_Reactome	1	1
3840	TP53 Regulates Transcription of Genes Involved in Cytochrome C Release_Reactome	1	1
3841	NGF processing_Reactome	1	1
3842	Expression and Processing of Neurotrophins_Reactome	1	1
3843	HATs acetylate histones_Reactome	1	1
3844	Degradation of GLI2 by the proteasome_Reactome	1	1
3845	Deactivation of the beta-catenin transactivating complex_Reactome	1	1
3846	glutamine biosynthesis_HumanCyc	1	1
3847	the visual cycle I (vertebrates)_HumanCyc	1	1
3848	TRKA activation by NGF_Reactome	1	1
3849	gata3 participate in activating the th2 cytokine genes expression_BioCarta	1	1
3850	RHO GTPases activate CIT_Reactome	1	1
3851	glycolysis_HumanCyc	1	1
3852	Phase 1 - inactivation of fast Na+ channels_Reactome	1	1
3853	tetrahydrofolate salvage from 5,10-methenyltetrahydrofolate_HumanCyc	1	1
3854	IL-10 signaling_INOH	1	1
3855	Disinhibition of SNARE formation_Reactome	1	1
3856	Intracellular oxygen transport_Reactome	1	1
3857	Signaling by NODAL_Reactome	1	1
3858	purine ribonucleosides degradation to ribose-1-phosphate_HumanCyc	1	1
3859	Telomere Extension By Telomerase_Reactome	1	1
3860	Degradation of GLI1 by the proteasome_Reactome	1	1
3861	Hedgehog ,off, state_Reactome	1	1
3862	Phase 2 - plateau phase_Reactome	1	1
3863	ethanol degradation II_HumanCyc	1	1
3864	Phase 3 - rapid repolarisation_Reactome	1	1
3865	alanine biosynthesis/degradation_HumanCyc	1	1
3866	Organic cation transport_Reactome	1	1
3867	glycine biosynthesis_HumanCyc	1	1
3868	TP53 Regulates Transcription of Caspase Activators and Caspases_Reactome	1	1
3869	egf signaling pathway_BioCarta	1	1
3870	Fas_INOH	1	1
3871	chaperones modulate interferon signaling pathway_BioCarta	1	1
3872	D-<i>myo</i>-inositol (1,4,5,6)-tetrakisphosphate biosynthesis_HumanCyc	1	1
3873	Phosphorylation of proteins involved in the G2/M transition by Cyclin A:Cdc2 complexes_Reactome	1	1
3874	Cyclin A/B1/B2 associated events during G2/M transition_Reactome	1	1
3875	Telomere C-strand synthesis initiation_Reactome	1	1
3876	lipoate biosynthesis and incorporation_HumanCyc	1	1
3877	aspartate biosynthesis_HumanCyc	1	1
3878	Activation of Na-permeable kainate receptors_Reactome	1	1
3879	cardiac protection against ros_BioCarta	1	1
3880	POU5F1 (OCT4), SOX2, NANOG activate genes related to proliferation_Reactome	1	1
3881	RHO GTPases regulate CFTR trafficking_Reactome	1	1
3882	androgen biosynthesis_HumanCyc	1	1
3883	Metabolism of ingested SeMet, Sec, MeSec into H2Se_Reactome	1	1
3884	RIP-mediated NFkB activation via ZBP1_Reactome	1	1
3885	Asymmetric localization of PCP proteins_Reactome	1	1
3886	wnt signaling pathway_BioCarta	1	1
3887	Fructose Mannose metabolism_INOH	1	1
3888	Signalling to p38 via RIT and RIN_Reactome	1	1
3889	Synthesis of PI_Reactome	1	1
3890	TP53 regulates transcription of several additional cell death genes whose specific roles in p53-dependent apoptosis remain uncertain_Reactome	1	1
3891	tumor suppressor arf inhibits ribosomal biogenesis_BioCarta	1	1
3892	Synthesis of Dolichyl-phosphate_Reactome	1	1
3893	Organic cation/anion/zwitterion transport_Reactome	1	1
3894	Methionine Cysteine metabolism_INOH	1	1
3895	Aurora A signaling_PID	1	1
3896	sumoylation by ranbp2 regulates transcriptional repression_BioCarta	1	1
3897	Lipid particle organization_Reactome	1	1
3898	Interleukin-23 signaling_Reactome	1	1
3899	erythropoietin mediated neuroprotection through nf-kb_BioCarta	1	1
3900	Regulation of KIT signaling_Reactome	1	1
3901	RHO GTPases Activate NADPH Oxidases_Reactome	1	1
3902	Frs2-mediated activation_Reactome	1	1
3903	anthrax toxin mechanism of action_BioCarta	1	1
3904	Synthesis of UDP-N-acetyl-glucosamine_Reactome	1	1
3905	thyronamine and iodothyronamine metabolism_HumanCyc	1	1
3906	Visual signal transduction: Cones_PID	1	1
3907	p38 mapk signaling pathway_BioCarta	1	1
3908	Removal of the Flap Intermediate from the C-strand_Reactome	1	1
3909	Processive synthesis on the C-strand of the telomere_Reactome	1	1
3910	mitochondrial L-carnitine shuttle_HumanCyc	1	1
3911	Synthesis of GDP-mannose_Reactome	1	1
3912	Synthesis of dolichyl-phosphate mannose_Reactome	1	1
3913	IRAK2 mediated activation of TAK1 complex upon TLR7/8 or 9 stimulation_Reactome	1	1
3914	Prolonged ERK activation events_Reactome	1	1
3915	Synthesis of dolichyl-phosphate-glucose_Reactome	1	1
3916	PLC-gamma1 signalling_Reactome	1	1
3917	Packaging Of Telomere Ends_Reactome	1	1
3918	proteasome complex_BioCarta	1	1
3919	Bicarbonate transporters_Reactome	1	1
3920	SMAC binds to IAPs _Reactome	1	1
3921	4-hydroxybenzoate biosynthesis_HumanCyc	1	1
3922	TAK1 activates NFkB by phosphorylation and activation of IKKs complex_Reactome	1	1
3923	BDNF activates NTRK2 (TRKB) signaling_Reactome	1	1
3924	TP53 Regulates Transcription of Genes Involved in G2 Cell Cycle Arrest_Reactome	1	1
3925	FasL/ CD95L signaling_Reactome	1	1
3926	JNK (c-Jun kinases) phosphorylation and activation mediated by activated human TAK1_Reactome	1	1
3927	NTF3 activates NTRK2 (TRKB) signaling_Reactome	1	1
3928	Role of second messengers in netrin-1 signaling_Reactome	1	1
3929	tpo signaling pathway_BioCarta	1	1
3930	Extrinsic Pathway of Fibrin Clot Formation_Reactome	1	1
3931	Cellular hexose transport_Reactome	1	1
3932	Nef mediated downregulation of CD28 cell surface expression_Reactome	1	1
3933	WNT5A-dependent internalization of FZD4_Reactome	1	1
3934	activated TAK1 mediates p38 MAPK activation_Reactome	1	1
3935	WNT5A-dependent internalization of FZD2, FZD5 and ROR2_Reactome	1	1
3936	PCP/CE pathway_Reactome	1	1
3937	Activated NTRK2 signals through RAS_Reactome	1	1
3938	Synthesis of PIPs at the ER membrane_Reactome	1	1
3939	inositol pyrophosphates biosynthesis_HumanCyc	1	1
3940	Validated nuclear estrogen receptor beta network_PID	1	1
3941	Activated NTRK2 signals through PLCG1_Reactome	1	1
3942	Nef mediated downregulation of MHC class I complex cell surface expression_Reactome	1	1
3943	cdc25 and chk1 regulatory pathway in response to dna damage_BioCarta	1	1
3944	Activated NTRK2 signals through FYN_Reactome	1	1
3945	C20 prostanoid biosynthesis_HumanCyc	1	1
3946	D-<i>myo</i>-inositol-5-phosphate metabolism_HumanCyc	1	1
3947	Interleukin-10 signaling_Reactome	1	1
3948	MAP3K8 (TPL2)-dependent MAPK1/3 activation_Reactome	1	1
3949	CREB phosphorylation_Reactome	1	1
3950	IL1-mediated signaling events_PID	1	1
3951	Activated NTRK2 signals through CDK5_Reactome	1	1
3952	Signaling by NTRK2 (TRKB)_Reactome	1	1
3953	Neurofascin interactions_Reactome	1	1
3954	leukotriene biosynthesis_HumanCyc	1	1
3955	Sema4D mediated inhibition of cell attachment and migration_Reactome	1	1
3956	N-glycan trimming and elongation in the cis-Golgi_Reactome	1	1
3957	UDP-D-xylose and UDP-D-glucuronate biosynthesis_HumanCyc	1	1
3958	Initial triggering of complement_Reactome	1	1
3959	TNFR1-induced proapoptotic signaling_Reactome	1	1
3960	Nef and signal transduction_Reactome	1	1
3961	pregnenolone biosynthesis_HumanCyc	1	1
3962	ion channels and their functional role in vascular endothelium_BioCarta	1	1
3963	ROBO receptors bind AKAP5_Reactome	1	1
3964	il 4 signaling pathway_BioCarta	1	1
3965	Intrinsic Pathway of Fibrin Clot Formation_Reactome	1	1
3966	Inhibition of Host mRNA Processing and RNA Silencing_Reactome	1	1
3967	Progressive trimming of alpha-1,2-linked mannose residues from Man9/8/7GlcNAc2 to produce Man5GlcNAc2_Reactome	1	1
3968	TNFR1-mediated ceramide production_Reactome	1	1
3969	putrescine biosynthesis II_HumanCyc	1	1
3970	MET activates STAT3_Reactome	1	1
3971	estradiol biosynthesis I_HumanCyc	1	1
3972	Synthesis of IP3 and IP4 in the cytosol_Reactome	1	1
3973	Adenylate cyclase inhibitory pathway_Reactome	1	1
3974	Inhibition of adenylate cyclase pathway_Reactome	1	1
3975	overview of telomerase protein component gene htert transcriptional regulation_BioCarta	1	1
3976	LPA4-mediated signaling events_PID	1	1
3977	Vitamin D (calciferol) metabolism_Reactome	1	1
3978	Tie2 Signaling_Reactome	1	1
3979	Phenylalanine degradation_INOH	1	1
3980	mineralocorticoid biosynthesis_HumanCyc	1	1
3981	progesterone biosynthesis_HumanCyc	1	1
3982	superpathway of steroid hormone biosynthesis_HumanCyc	1	1
3983	TYSND1 cleaves peroxisomal proteins_Reactome	1	1
3984	Synthesis of IPs in the nucleus_Reactome	1	1
3985	PECAM1 interactions_Reactome	1	1
3986	Regulation of TP53 Expression_Reactome	1	1
3987	1D-<i>myo</i>-inositol hexakisphosphate biosynthesis II (mammalian)_HumanCyc	1	1
3988	Circadian rhythm pathway_PID	1	1
3989	<i>N</i>-acetylglucosamine degradation II_HumanCyc	1	1
3990	ABC-family proteins mediated transport_Reactome	1	1
3991	ADP signalling through P2Y purinoceptor 1_Reactome	1	1
3992	eicosanoid metabolism_BioCarta	1	1
3993	Arginine Proline metabolism_INOH	1	1
3994	Insulin processing_Reactome	1	1
3995	fosb gene expression and drug abuse_BioCarta	1	1
3996	SEMA3A-Plexin repulsion signaling by inhibiting Integrin adhesion_Reactome	1	1
3997	Na+/Cl- dependent neurotransmitter transporters_Reactome	1	1
3998	Nonsense Mediated Decay (NMD) independent of the Exon Junction Complex (EJC)_Reactome	1	1
3999	cholesterol biosynthesis II (via 24,25-dihydrolanosterol)_HumanCyc	1	1
4000	dopamine degradation_HumanCyc	1	1
4001	chrebp regulation by carbohydrates and camp_BioCarta	1	1
4002	Assembly of active LPL and LIPC lipase complexes_Reactome	1	1
4003	deregulation of cdk5 in alzheimers disease_BioCarta	1	1
4004	TRAIL signaling_Reactome	1	1
4005	acyl-CoA hydrolysis_HumanCyc	1	1
4006	Sema3A PAK dependent Axon repulsion_Reactome	1	1
4007	TLR3-mediated TICAM1-dependent programmed cell death_Reactome	1	1
4008	NFG and proNGF binds to p75NTR_Reactome	1	1
4009	il12 and stat4 dependent signaling pathway in th1 development_BioCarta	1	1
4010	Acyl chain remodelling of PS_Reactome	1	1
4011	PAR4-mediated thrombin signaling events_PID	1	1
4012	purine deoxyribonucleosides salvage_HumanCyc	1	1
4013	serine biosynthesis (phosphorylated route)_HumanCyc	1	1
4014	methylglyoxal degradation I_HumanCyc	1	1
4015	The role of GTSE1 in G2/M progression after G2 checkpoint_Reactome	1	1
4016	Synthesis of pyrophosphates in the cytosol_Reactome	1	1
4017	sulfate activation for sulfonation_HumanCyc	1	1
4018	glucocorticoid biosynthesis_HumanCyc	1	1
4019	Classical antibody-mediated complement activation_Reactome	1	1
4020	Signalling to STAT3_Reactome	1	1
4021	Negative regulators of DDX58/IFIH1 signaling_Reactome	1	1
4022	Synthesis of IPs in the ER lumen_Reactome	1	1
4023	GAB1 signalosome_Reactome	1	1
4024	Glycolysis Gluconeogenesis_INOH	1	1
4025	3-phosphoinositide degradation_HumanCyc	1	1
4026	Presynaptic depolarization and calcium channel opening_Reactome	1	1
4027	leucine degradation_HumanCyc	1	1
4028	Catecholamine biosynthesis_Reactome	1	1
4029	prion pathway_BioCarta	1	1
4030	PI3K/AKT activation_Reactome	1	1
4031	Glucocorticoid biosynthesis_Reactome	1	1
4032	Type II Na+/Pi cotransporters_Reactome	1	1
4033	HuR (ELAVL1) binds and stabilizes mRNA_Reactome	1	1
4034	aspirin triggered resolvin D biosynthesis_HumanCyc	1	1
4035	FBXL7 down-regulates AURKA during mitotic entry and in early mitosis_Reactome	1	1
4036	Nonsense Mediated Decay (NMD) enhanced by the Exon Junction Complex (EJC)_Reactome	1	1
4037	fatty acid &beta;-oxidation (unsaturated, odd number)_HumanCyc	1	1
4038	IL8- and CXCR1-mediated signaling events_PID	1	1
4039	Histidine degradation_INOH	1	1
4040	chondroitin and dermatan biosynthesis_HumanCyc	1	1
4041	pentose phosphate pathway (oxidative branch)_HumanCyc	1	1
4042	Regulation of PTEN mRNA translation_Reactome	1	1
4043	DAG and IP3 signaling_Reactome	1	1
4044	Inositol phosphate metabolism_Reactome	1	1
4045	Ovarian tumor domain proteases_Reactome	1	1
4046	Nef Mediated CD4 Down-regulation_Reactome	1	1
4047	the igf-1 receptor and longevity_BioCarta	1	1
4048	glycoaminoglycan-protein linkage region biosynthesis_HumanCyc	1	1
4049	Deposition of new CENPA-containing nucleosomes at the centromere_Reactome	1	1
4050	NADE modulates death signalling_Reactome	1	1
4051	Nef-mediates down modulation of cell surface receptors by recruiting them to clathrin adapters_Reactome	1	1
4052	The role of Nef in HIV-1 replication and disease pathogenesis_Reactome	1	1
4053	pyrimidine ribonucleosides degradation_HumanCyc	1	1
4054	Synthesis of CL_Reactome	1	1
4055	Beta oxidation of palmitoyl-CoA to myristoyl-CoA_Reactome	1	1
4056	regulation of cell cycle progression by plk3_BioCarta	1	1
4057	Signaling by Leptin_Reactome	1	1
4058	Mitochondrial translation elongation_Reactome	1	1
4059	Galactose metabolism_INOH	1	1
4060	activation of camp-dependent protein kinase pka_BioCarta	1	1
4061	Condensation of Prophase Chromosomes_Reactome	1	1
4062	Negative regulation of TCF-dependent signaling by WNT ligand antagonists_Reactome	1	1
4063	Sperm Motility And Taxes_Reactome	1	1
4064	Synthesis of PIPs at the Golgi membrane_Reactome	1	1
4065	Inositol phosphate metabolism_INOH	1	1
4066	Metal ion SLC transporters_Reactome	1	1
4067	phosphatidylcholine biosynthesis_HumanCyc	1	1
4068	Common Pathway of Fibrin Clot Formation_Reactome	1	1
4069	Formation of Fibrin Clot (Clotting Cascade)_Reactome	1	1
4070	p75NTR recruits signalling complexes_Reactome	1	1
4071	amb2 Integrin signaling_PID	1	1
4072	Acrosome Reaction_Reactome	1	1
4073	Galactose catabolism_Reactome	1	1
4074	purine deoxyribonucleosides degradation_HumanCyc	1	1
4075	Multifunctional anion exchangers_Reactome	1	1
4076	il 2 signaling pathway_BioCarta	1	1
4077	NF-kB is activated and signals survival_Reactome	1	1
4078	phenylethylamine degradation I_HumanCyc	1	1
4079	Intestinal lipid absorption_Reactome	1	1
4080	GABA synthesis_Reactome	1	1
4081	Reuptake of GABA_Reactome	1	1
4082	E2F-enabled inhibition of pre-replication complex formation_Reactome	1	1
4083	Beta-catenin phosphorylation cascade_Reactome	1	1
4084	Ceramide signalling_Reactome	1	1
4085	Intestinal hexose absorption_Reactome	1	1
4086	Intestinal absorption_Reactome	1	1
4087	Toxicity of botulinum toxin type B (BoNT/B)_Reactome	1	1
4088	Degradation of GABA_Reactome	1	1
4089	GABA synthesis, release, reuptake and degradation_Reactome	1	1
4090	Activation, myristolyation of BID and translocation to mitochondria_Reactome	1	1
4091	Cytosolic iron-sulfur cluster assembly_Reactome	1	1
4092	HIF-2-alpha transcription factor network_PID	1	1
4093	Axonal growth stimulation_Reactome	1	1
4094	Regulation of TP53 Activity through Association with Co-factors_Reactome	1	1
4095	tRNA charging_HumanCyc	1	1
4096	Growth hormone signaling_INOH	1	1
4097	Enzymatic degradation of dopamine by COMT_Reactome	1	1
4098	adenine and adenosine salvage III_HumanCyc	1	1
4099	Cholesterol biosynthesis via desmosterol_Reactome	1	1
4100	Enzymatic degradation of Dopamine by monoamine oxidase_Reactome	1	1
4101	Dopamine clearance from the synaptic cleft_Reactome	1	1
4102	thyroid hormone biosynthesis_HumanCyc	1	1
4103	dermatan sulfate degradation (metazoa)_HumanCyc	1	1
4104	Metabolism of serotonin_Reactome	1	1
4105	Serotonin clearance from the synaptic cleft_Reactome	1	1
4106	Neurotransmitter clearance_Reactome	1	1
4107	Sodium-coupled phosphate cotransporters_Reactome	1	1
4108	2-amino-3-carboxymuconate semialdehyde degradation to glutaryl-CoA_HumanCyc	1	1
4109	Neurotransmitter uptake and metabolism In glial cells_Reactome	1	1
4110	L-cysteine degradation II_HumanCyc	1	1
4111	ATP sensitive Potassium channels_Reactome	1	1
4112	JNK signaling in the CD4+ TCR pathway_PID	1	1
4113	Condensation of Prometaphase Chromosomes_Reactome	1	1
4114	cysteine biosynthesis/homocysteine degradation (trans-sulfuration)_HumanCyc	1	1
4115	PRPP biosynthesis_HumanCyc	1	1
4116	Regulation of TP53 Activity through Methylation_Reactome	1	1
4117	heparan sulfate biosynthesis (late stages)_HumanCyc	1	1
4118	heparan sulfate biosynthesis_HumanCyc	1	1
4119	Plasma lipoprotein assembly, remodeling, and clearance_Reactome	1	1
4120	methionine degradation_HumanCyc	1	1
4121	cysteine biosynthesis_HumanCyc	1	1
4122	ethanol degradation IV_HumanCyc	1	1
4123	formaldehyde oxidation_HumanCyc	1	1
4124	L-cysteine degradation I_HumanCyc	1	1
4125	propionyl-CoA degradation_HumanCyc	1	1
4126	pelp1 modulation of estrogen receptor activity_BioCarta	1	1
4127	Activated NTRK2 signals through FRS2 and FRS3_Reactome	1	1
4128	2-oxobutanoate degradation_HumanCyc	1	1
4129	superpathway of methionine degradation_HumanCyc	1	1
4130	Toxicity of botulinum toxin type E (BoNT/E)_Reactome	1	1
4131	putrescine biosynthesis I_HumanCyc	1	1
4132	Trk receptor signaling mediated by PI3K and PLC-gamma_PID	1	1
4133	urate biosynthesis/inosine 5,-phosphate degradation_HumanCyc	1	1
4134	Synthesis of PIPs at the plasma membrane_Reactome	1	1
4135	Regulation of TP53 Activity through Acetylation_Reactome	1	1
4136	2-oxoglutarate decarboxylation to succinyl-CoA_HumanCyc	1	1
4137	Receptor-type tyrosine-protein phosphatases_Reactome	1	1
4138	Regulation of TLR by endogenous ligand_Reactome	1	1
4139	Cross-presentation of particulate exogenous antigens (phagosomes)_Reactome	1	1
4140	Beta oxidation of lauroyl-CoA to decanoyl-CoA-CoA_Reactome	1	1
4141	VEGF binds to VEGFR leading to receptor dimerization_Reactome	1	1
4142	Mitochondrial translation termination_Reactome	1	1
4143	Signaling by EGFRvIII in Cancer_Reactome	1	1
4144	Signaling by EGFR in Cancer_Reactome	1	1
4145	Butanoate metabolism_INOH	1	1
4146	IFN alpha signaling_INOH	1	1
4147	TFAP2 (AP-2) family regulates transcription of cell cycle factors_Reactome	1	1
4148	Signaling events mediated by PTP1B_PID	1	1
4149	Mitotic Metaphase/Anaphase Transition_Reactome	1	1
4150	Signaling events mediated by HDAC Class I_PID	1	1
4151	Activation of the TFAP2 (AP-2) family of transcription factors_Reactome	1	1
4152	ATM pathway_PID	1	1
4153	G-protein activation_Reactome	1	1
4154	Synthesis of PIPs at the early endosome membrane_Reactome	1	1
4155	mevalonate pathway_HumanCyc	1	1
4156	superpathway of geranylgeranyldiphosphate biosynthesis I (via mevalonate)_HumanCyc	1	1
4157	IFN gamma signaling_INOH	1	1
4158	Interleukin-2 signaling_Reactome	1	1
4159	Biosynthesis of A2E, implicated in retinal degradation_Reactome	1	1
4160	pyruvate decarboxylation to acetyl CoA_HumanCyc	1	1
4161	bile acid biosynthesis, neutral pathway_HumanCyc	1	1
4162	GABA A (rho) receptor activation_Reactome	1	1
4163	Transcriptional regulation of pluripotent stem cells_Reactome	1	1
4164	Activation of IRF3/IRF7 mediated by TBK1/IKK epsilon_Reactome	1	1
4165	Synthesis of PIPs at the late endosome membrane_Reactome	1	1
4166	Signalling to ERK5_Reactome	1	1
4167	Zinc efflux and compartmentalization by the SLC30 family_Reactome	1	1
4168	Zinc transporters_Reactome	1	1
4169	S-adenosyl-L-methionine biosynthesis_HumanCyc	1	1
4170	Syndecan interactions_Reactome	1	1
4171	Adenylate cyclase activating pathway_Reactome	1	1
4172	Regulation of nuclear SMAD2/3 signaling_PID	1	1
4173	The retinoid cycle in cones (daylight vision)_Reactome	1	1
4174	ALK2 signaling events_PID	1	1
4175	NADH repair_HumanCyc	1	1
4176	superpathway of pyrimidine ribonucleotides <i>de novo</i> biosynthesis_HumanCyc	1	1
4177	Nicotinate Nicotinamide metabolism_INOH	1	1
4178	Alternative NF-kappaB pathway_PID	1	1
4179	Glycerophospholipid catabolism_Reactome	1	1
4180	PI Metabolism_Reactome	1	1
4181	Propanoate metabolism_INOH	1	1
4182	TFAP2 (AP-2) family regulates transcription of other transcription factors_Reactome	1	1
4183	Ficolins bind to repetitive carbohydrate structures on the target cell surface_Reactome	1	1
4184	Lectin pathway of complement activation_Reactome	1	1
4185	Creation of C4 and C2 activators_Reactome	1	1
4186	melatonin degradation I_HumanCyc	1	1
4187	superpathway of melatonin degradation_HumanCyc	1	1
4188	oxidative ethanol degradation III_HumanCyc	1	1
4189	Rapid glucocorticoid signaling_PID	1	1
4190	Terminal pathway of complement_Reactome	1	1
4191	Activation of the phototransduction cascade_Reactome	1	1
4192	Plasmalogen biosynthesis_Reactome	1	1
4193	TFAP2A acts as a transcriptional repressor during retinoic acid induced cell differentiation_Reactome	1	1
4194	Negative regulation of TCF-dependent signaling by DVL-interacting proteins_Reactome	1	1
4195	AlphaE beta7 integrin cell surface interactions_PID	1	1
4196	Ribosomal scanning and start codon recognition_Reactome	1	1
4197	Cholesterol biosynthesis via lathosterol_Reactome	1	1
4198	Signaling by FGFR3 fusions in cancer_Reactome	1	1
4199	Cohesin Loading onto Chromatin_Reactome	1	1
4200	Mitotic Telophase/Cytokinesis_Reactome	1	1
4201	Activation of CaMK IV_Reactome	1	1
4202	CREB phosphorylation through the activation of CaMKK_Reactome	1	1
4203	CYP2E1 reactions_Reactome	1	1
4204	Negative regulation of activity of TFAP2 (AP-2) family transcription factors_Reactome	1	1
4205	ubiquinol-10 biosynthesis_HumanCyc	1	1
4206	Calcium signaling in the CD4+ TCR pathway_PID	1	1
4207	histidine degradation_HumanCyc	1	1
4208	TGFBR2 Kinase Domain Mutants in Cancer_Reactome	1	1
4209	IL12-mediated signaling events_PID	1	1
4210	dolichyl-diphosphooligosaccharide biosynthesis_HumanCyc	1	1
4211	Degradation of DVL_Reactome	1	1
4212	CREB phosphorylation through the activation of Adenylate Cyclase_Reactome	1	1
4213	JAK STAT MolecularVariation 2_INOH	1	1
4214	Regulation of cortical dendrite branching_Reactome	1	1
4215	igf-1 signaling pathway_BioCarta	1	1
4216	LKB1 signaling events_PID	1	1
4217	Signaling by FGFR4 in disease_Reactome	1	1
4218	IL-12 signaling_INOH	1	1
4219	Assembly of the ORC complex at the origin of replication_Reactome	1	1
4220	L13a-mediated translational silencing of Ceruloplasmin expression_Reactome	1	1
4221	spermine and spermidine degradation I_HumanCyc	1	1
4222	caspase cascade in apoptosis_BioCarta	1	1
4223	Vif-mediated degradation of APOBEC3G_Reactome	1	1
4224	CDC6 association with the ORC:origin complex_Reactome	1	1
4225	Retinoid cycle disease events_Reactome	1	1
4226	Diseases associated with visual transduction_Reactome	1	1
4227	DNA-PK pathway in nonhomologous end joining_PID	1	1
4228	Glutathione synthesis and recycling_Reactome	1	1
4229	&alpha;-tocopherol degradation_HumanCyc	1	1
4230	Plasma lipoprotein remodeling_Reactome	1	1
4231	CDT1 association with the CDC6:ORC:origin complex_Reactome	1	1
4232	Protein methylation_Reactome	1	1
4233	SLBP independent Processing of Histone Pre-mRNAs_Reactome	1	1
4234	The AIM2 inflammasome_Reactome	1	1
4235	Hydrolysis of LPC_Reactome	1	1
4236	Interleukin-27 signaling_Reactome	1	1
4237	The IPAF inflammasome_Reactome	1	1
4238	cholesterol biosynthesis III (via desmosterol)_HumanCyc	1	1
4239	superpathway of cholesterol biosynthesis_HumanCyc	1	1
4240	Porphyrin metabolism_INOH	1	1
4241	Phosphorylation of Emi1_Reactome	1	1
4242	Activation of PPARGC1A (PGC-1alpha) by phosphorylation_Reactome	1	1
4243	Fructose catabolism_Reactome	1	1
4244	Leukotriene receptors_Reactome	1	1
4245	IL-13 signaling_INOH	1	1
4246	superoxide radicals degradation_HumanCyc	1	1
4247	diphthamide biosynthesis_HumanCyc	1	1
4248	superpathway of inositol phosphate compounds_HumanCyc	1	1
4249	SCF-beta-TrCP mediated degradation of Emi1_Reactome	1	1
4250	Regulation of APC/C activators between G1/S and early anaphase_Reactome	1	1
4251	Phosphorylation of the APC/C_Reactome	1	1
4252	Acyl chain remodelling of PE_Reactome	1	1
4253	PLCG1 events in ERBB2 signaling_Reactome	1	1
4254	ascorbate recycling (cytosolic)_HumanCyc	1	1
4255	Cholesterol biosynthesis_Reactome	1	1
4256	D-glucuronate degradation_HumanCyc	1	1
4257	Vitamin E_Reactome	1	1
4258	Phosphate bond hydrolysis by NUDT proteins_Reactome	1	1
4259	Purine catabolism_Reactome	1	1
4260	CDK-mediated phosphorylation and removal of Cdc6_Reactome	1	1
4261	Cdc20:Phospho-APC/C mediated degradation of Cyclin A_Reactome	1	1
4262	PKA activation in glucagon signalling_Reactome	1	1
4263	catecholamine biosynthesis_HumanCyc	1	1
4264	7-(3-amino-3-carboxypropyl)-wyosine biosynthesis_HumanCyc	1	1
4265	Constitutive Signaling by NOTCH1 t(7;9)(NOTCH1:M1580_K2555) Translocation Mutant_Reactome	1	1
4266	Signaling by NOTCH1 t(7;9)(NOTCH1:M1580_K2555) Translocation Mutant_Reactome	1	1
4267	BH3-only proteins associate with and inactivate anti-apoptotic BCL-2 members_Reactome	1	1
4268	APC-Cdc20 mediated degradation of Nek2A_Reactome	1	1
4269	APC:Cdc20 mediated degradation of cell cycle proteins prior to satisfation of the cell cycle checkpoint_Reactome	1	1
4270	Transcriptional activation of mitochondrial biogenesis_Reactome	1	1
4271	UDP-<i>N</i>-acetyl-D-glucosamine biosynthesis II_HumanCyc	1	1
4272	ER-Phagosome pathway_Reactome	1	1
4273	glutamine degradation/glutamate biosynthesis_HumanCyc	1	1
4274	Digestion of dietary lipid_Reactome	1	1
4275	Prostaglandin Leukotriene metabolism_INOH	1	1
4276	Synthesis of PG_Reactome	1	1
4277	Passive transport by Aquaporins_Reactome	1	1
4278	MGMT-mediated DNA damage reversal_Reactome	1	1
4279	APC/C:Cdc20 mediated degradation of Cyclin B_Reactome	1	1
4280	APC/C:Cdc20 mediated degradation of Securin_Reactome	1	1
4281	APC/C:Cdc20 mediated degradation of mitotic proteins_Reactome	1	1
4282	Activation of APC/C and APC/C:Cdc20 mediated degradation of mitotic proteins_Reactome	1	1
4283	Constitutive Signaling by NOTCH1 HD Domain Mutants_Reactome	1	1
4284	Signaling by NOTCH1 HD Domain Mutants in Cancer_Reactome	1	1
4285	Hydrolysis of LPE_Reactome	1	1
4286	glycogenolysis_HumanCyc	1	1
4287	Conversion from APC/C:Cdc20 to APC/C:Cdh1 in late anaphase_Reactome	1	1
4288	CRMPs in Sema3A signaling_Reactome	1	1
4289	protein <i>O</i>-[<i>N</i>-acetyl]-glucosylation_HumanCyc	1	1
4290	IL-1 NFkB_INOH	1	1
4291	Mitochondrial translation_Reactome	1	1
4292	tetrahydrobiopterin <i>de novo</i> biosynthesis_HumanCyc	1	1
4293	RUNX1 regulates transcription of genes involved in differentiation of HSCs_Reactome	1	1
4294	Sulfur amino acid metabolism_Reactome	1	1
4295	Vasopressin regulates renal water homeostasis via Aquaporins_Reactome	1	1
4296	Aflatoxin activation and detoxification_Reactome	1	1
4297	APC/C:Cdh1 mediated degradation of Cdc20 and other APC/C:Cdh1 targeted proteins in late mitosis/early G1_Reactome	1	1
4298	Aquaporin-mediated transport_Reactome	1	1
4299	IL-1 p38_INOH	1	1
4300	methionine salvage_HumanCyc	1	1
4301	ALKBH2 mediated reversal of alkylation damage_Reactome	1	1
4302	UTP and CTP dephosphorylation I_HumanCyc	1	1
4303	RUNX1 regulates transcription of genes involved in differentiation of myeloid cells_Reactome	1	1
4304	Autodegradation of Cdh1 by Cdh1:APC/C_Reactome	1	1
4305	APC/C-mediated degradation of cell cycle proteins_Reactome	1	1
4306	Regulation of mitotic cell cycle_Reactome	1	1
4307	Sensing of DNA Double Strand Breaks_Reactome	1	1
4308	heme biosynthesis from uroporphyrinogen-III I_HumanCyc	1	1
4309	SHC-related events triggered by IGF1R_Reactome	1	1
4310	fatty acid &alpha;-oxidation_HumanCyc	1	1
4311	Transfer of LPS from LBP carrier to CD14_Reactome	1	1
4312	lysine degradation I (saccharopine pathway)_HumanCyc	1	1
4313	dermatan sulfate biosynthesis_HumanCyc	1	1
4314	ALKBH3 mediated reversal of alkylation damage_Reactome	1	1
4315	Reversal of alkylation damage by DNA dioxygenases_Reactome	1	1
4316	DNA Damage Reversal_Reactome	1	1
4317	IL-23 signaling_INOH	1	1
4318	Abasic sugar-phosphate removal via the single-nucleotide replacement pathway_Reactome	1	1
4319	Complex I biogenesis_Reactome	1	1
4320	Resolution of AP sites via the single-nucleotide replacement pathway_Reactome	1	1
4321	Iron uptake and transport_Reactome	1	1
4322	Regulation of mRNA stability by proteins that bind AU-rich elements_Reactome	1	1
4323	phytol degradation_HumanCyc	1	1
4324	coenzyme A biosynthesis_HumanCyc	1	1
4325	Peptide chain elongation_Reactome	1	1
4326	Eukaryotic Translation Elongation_Reactome	1	1
4327	MET Receptor Activation_Reactome	1	1
4328	Translocation of GLUT4 to the plasma membrane_Reactome	1	1
4329	fatty acid &alpha;-oxidation III_HumanCyc	1	1
4330	UDP-<i>N</i>-acetyl-D-galactosamine biosynthesis I_HumanCyc	1	1
4331	Folding of actin by CCT/TriC_Reactome	1	1
4332	IL-2 signaling_INOH	1	1
4333	Synthesis, secretion, and inactivation of Glucagon-like Peptide-1 (GLP-1)_Reactome	1	1
4334	Inhibition of Signaling by Overexpressed EGFR_Reactome	1	1
4335	Signaling by FGFR1 amplification mutants_Reactome	1	1
4336	Cytosolic sensors of pathogen-associated DNA _Reactome	1	1
4337	SMAD2/3 Phosphorylation Motif Mutants in Cancer_Reactome	1	1
4338	SDK interactions_Reactome	1	1
4339	MET activates RAS signaling_Reactome	1	1
4340	IL-3 signaling_INOH	1	1
4341	DNA Damage Recognition in GG-NER_Reactome	1	1
4342	IKK complex recruitment mediated by RIP1_Reactome	1	1
4343	MET activates PI3K/AKT signaling_Reactome	1	1
4344	SMAD2/3 MH2 Domain Mutants in Cancer_Reactome	1	1
4345	Loss of Function of SMAD2/3 in Cancer_Reactome	1	1
4346	Loss of Function of TGFBR2 in Cancer_Reactome	1	1
4347	sphingosine and sphingosine-1-phosphate metabolism_HumanCyc	1	1
4348	Mitochondrial ABC transporters_Reactome	1	1
4349	Alternative complement activation_Reactome	1	1
4350	Mitochondrial tRNA aminoacylation_Reactome	1	1
4351	TRIF-mediated programmed cell death_Reactome	1	1
4352	IL-4 signaling_INOH	1	1
4353	Localization of the PINCH-ILK-PARVIN complex to focal adhesions_Reactome	1	1
4354	TGFBR1 KD Mutants in Cancer_Reactome	1	1
4355	Loss of Function of TGFBR1 in Cancer_Reactome	1	1
4356	Signaling by TGF-beta Receptor Complex in Cancer_Reactome	1	1
4357	Cross-presentation of soluble exogenous antigens (endosomes)_Reactome	1	1
4358	tyrosine degradation_HumanCyc	1	1
4359	Nectin/Necl trans heterodimerization_Reactome	1	1
4360	TRAF6-mediated induction of TAK1 complex within TLR4 complex_Reactome	1	1
4361	Regulation of cytoskeletal remodeling and cell spreading by IPP complex components_Reactome	1	1
4362	WNT ligand secretion is abrogated by the PORCN inhibitor LGK974_Reactome	1	1
4363	Signaling by WNT in cancer_Reactome	1	1
4364	dermatan sulfate biosynthesis (late stages)_HumanCyc	1	1
4365	Signaling by plasma membrane FGFR1 fusions_Reactome	1	1
4366	palmitate biosynthesis_HumanCyc	1	1
4367	Vpu mediated degradation of CD4_Reactome	1	1
4368	Scavenging by Class B Receptors_Reactome	1	1
4369	rna polymerase iii transcription_BioCarta	1	1
4370	Reelin signalling pathway_Reactome	1	1
4371	Hh mutants that don,t undergo autocatalytic processing are degraded by ERAD_Reactome	1	1
4372	Hh mutants abrogate ligand secretion_Reactome	1	1
4373	Regulation of IFNA signaling_Reactome	1	1
4374	Interferon alpha/beta signaling_Reactome	1	1
4375	G beta:gamma signalling through PLC beta_Reactome	1	1
4376	Scavenging of heme from plasma_Reactome	1	1
4377	Constitutive Signaling by EGFRvIII_Reactome	1	1
4378	Scavenging by Class H Receptors_Reactome	1	1
4379	Binding and Uptake of Ligands by Scavenger Receptors_Reactome	1	1
4380	&gamma;-glutamyl cycle_HumanCyc	1	1
4381	Type I hemidesmosome assembly_Reactome	1	1
4382	Interleukin-12 signaling_Reactome	1	1
4383	Biosynthesis of DPAn-3-derived maresins_Reactome	1	1
4384	Thyroxine biosynthesis_Reactome	1	1
4385	Prostacyclin signalling through prostacyclin receptor_Reactome	1	1
4386	IL-6 signaling_INOH	1	1
4387	Signaling by MST1_Reactome	1	1
4388	AKT phosphorylates targets in the cytosol_Reactome	1	1
4389	Serotonin and melatonin biosynthesis_Reactome	1	1
4390	Amine-derived hormones_Reactome	1	1
4391	citrulline-nitric oxide cycle_HumanCyc	1	1
4392	Ca2+ activated K+ channels_Reactome	1	1
4393	MAPK3 (ERK1) activation_Reactome	1	1
4394	Cytochrome c-mediated apoptotic response_Reactome	1	1
4395	ChREBP activates metabolic gene expression_Reactome	1	1
4396	valine degradation_HumanCyc	1	1
4397	GRB2 events in EGFR signaling_Reactome	1	1
4398	Classical Kir channels_Reactome	1	1
4399	TCA cycle_EHMN	1	1
4400	Endohydrolysis of 1,4-alpha-D-glucosidic linkages in polysaccharides by alpha-amylase_EHMN	1	1
4401	Presynaptic nicotinic acetylcholine receptors_Reactome	1	1
4402	Vitamin B1 (thiamin) metabolism_EHMN	1	1
4403	GTP hydrolysis and joining of the 60S ribosomal subunit_Reactome	1	1
4404	Transport of glycerol from adipocytes to the liver by Aquaporins_Reactome	1	1
4405	Scavenging by Class A Receptors_Reactome	1	1
4406	GDP-L-fucose biosynthesis I (from GDP-D-mannose)_HumanCyc	1	1
4407	Glycoprotein hormones_Reactome	1	1
4408	cGMP effects_Reactome	1	1
4409	Nitric oxide stimulates guanylate cyclase_Reactome	1	1
4410	retinoate biosynthesis II_HumanCyc	1	1
4411	Transport of connexins along the secretory pathway_Reactome	1	1
4412	Elevation of cytosolic Ca2+ levels_Reactome	1	1
4413	serotonin and melatonin biosynthesis_HumanCyc	1	1
4414	Reduction of cytosolic Ca++ levels_Reactome	1	1
4415	Platelet calcium homeostasis_Reactome	1	1
4416	retinoate biosynthesis I_HumanCyc	1	1
4417	Oligomerization of connexins into connexons_Reactome	1	1
4418	Histidine metabolism_EHMN	1	1
4419	Tryptophan metabolism_EHMN	1	1
4420	Valine, leucine and isoleucine degradation_EHMN	1	1
4421	Butanoate metabolism_EHMN	1	1
4422	Fructose and mannose metabolism_EHMN	1	1
4423	Interaction between PHLDA1 and AURKA_Reactome	1	1
4424	Transport of connexons to the plasma membrane_Reactome	1	1
4425	Gap junction assembly_Reactome	1	1
4426	Propanoate metabolism_EHMN	1	1
4427	Recruitment and ATM-mediated phosphorylation of repair and signaling proteins at DNA double strand breaks_Reactome	1	1
4428	DNA Double Strand Break Response_Reactome	1	1
4429	3-oxo-10R-octadecatrienoate beta-oxidation_EHMN	1	1
4430	Dimethyl-branched-chain fatty acid mitochondrial beta-oxidation_EHMN	1	1
4431	Di-unsaturated fatty acid beta-oxidation_EHMN	1	1
4432	Glycosphingolipid biosynthesis - globoseries_EHMN	1	1
4433	Glycosphingolipid biosynthesis - lactoseries_EHMN	1	1
4434	Glycosphingolipid biosynthesis - neolactoseries_EHMN	1	1
4435	<i>myo</i>-inositol <i>de novo</i> biosynthesis_HumanCyc	1	1
4436	Linoleate metabolism_EHMN	1	1
4437	Lipoate metabolism_EHMN	1	1
4438	Mono-unsaturated fatty acid beta-oxidation_EHMN	1	1
4439	ABC transporter disorders_Reactome	1	1
4440	Saturated fatty acids beta-oxidation_EHMN	1	1
4441	Trihydroxycoprostanoyl-CoA beta-oxidation_EHMN	1	1
4442	Biopterin metabolism_EHMN	1	1
4443	Phytanic acid peroxisomal oxidation_EHMN	1	1
4444	Highly calcium permeable nicotinic acetylcholine receptors_Reactome	1	1
4445	Antigen Presentation: Folding, assembly and peptide loading of class I MHC_Reactome	1	1
4446	Vitamin C metabolism_EHMN	1	1
4447	Highly calcium permeable postsynaptic nicotinic acetylcholine receptors_Reactome	1	1
4448	Postsynaptic nicotinic acetylcholine receptors_Reactome	1	1
4449	Activation of Nicotinic Acetylcholine Receptors_Reactome	1	1
4450	Acetylcholine binding and downstream events_Reactome	1	1
4451	Signaling by BMP_Reactome	1	1
4452	multi-drug resistance factors_BioCarta	1	1
4453	RUNX1 regulates transcription of genes involved in interleukin signaling_Reactome	1	1
4454	UMP biosynthesis_HumanCyc	1	1
4455	rRNA modification in the nucleus and cytosol_Reactome	1	1
4456	rRNA processing in the nucleus and cytosol_Reactome	1	1
4457	nitric oxide signaling pathway_BioCarta	1	1
4458	Scavenging by Class F Receptors_Reactome	1	1
4459	Threonine catabolism_Reactome	1	1
4460	Cap-dependent Translation Initiation_Reactome	1	1
4461	fatty acid biosynthesis initiation_HumanCyc	1	1
4462	APEX1-Independent Resolution of AP Sites via the Single Nucleotide Replacement Pathway_Reactome	1	1
4463	Termination of O-glycan biosynthesis_Reactome	1	1
4464	threonine degradation_HumanCyc	1	1
4465	RUNX1 regulates estrogen receptor mediated transcription_Reactome	1	1
4466	Constitutive Signaling by Ligand-Responsive EGFR Cancer Variants_Reactome	1	1
4467	Signaling by Ligand-Responsive EGFR Variants in Cancer_Reactome	1	1
4468	RUNX1 regulates transcription of genes involved in WNT signaling_Reactome	1	1
4469	L-dopa degradation_HumanCyc	1	1
4470	mRNA decay by 3, to 5, exoribonuclease_Reactome	1	1
4471	HCN channels_Reactome	1	1
4472	thyroid hormone metabolism I (via deiodination)_HumanCyc	1	1
4473	biotin-carboxyl carrier protein assembly_HumanCyc	1	1
4474	phosphatidylethanolamine biosynthesis II_HumanCyc	1	1
4475	acetate conversion to acetyl-CoA_HumanCyc	1	1
4476	MET activates PTPN11_Reactome	1	1
4477	fatty acid activation_HumanCyc	1	1
4478	Synthesis of IP2, IP, and Ins in the cytosol_Reactome	1	1
4479	Mitochondrial transcription initiation_Reactome	1	1
4480	RUNX1 regulates transcription of genes involved in differentiation of keratinocytes_Reactome	1	1
4481	mRNA decay by 5, to 3, exoribonuclease_Reactome	1	1
4482	(S)-reticuline biosynthesis_HumanCyc	1	1
4483	Mitochondrial transcription termination_Reactome	1	1
4484	Transcription from mitochondrial promoters_Reactome	1	1
4485	4-hydroxyproline degradation_HumanCyc	1	1
4486	IRAK2 mediated activation of TAK1 complex_Reactome	1	1
4487	CMP phosphorylation_HumanCyc	1	1
4488	Tandem of pore domain in a weak inwardly rectifying K+ channels (TWIK)_Reactome	1	1
4489	WNT mediated activation of DVL_Reactome	1	1
4490	TWIK related potassium channel (TREK)_Reactome	1	1
4491	IRAK1 recruits IKK complex_Reactome	1	1
4492	Metallothioneins bind metals_Reactome	1	1
4493	TWIK-releated acid-sensitive K+ channel (TASK)_Reactome	1	1
4494	L-dopachrome biosynthesis_HumanCyc	1	1
4495	<i>N</i>-acetylglucosamine degradation I_HumanCyc	1	1
4496	TWIK-related alkaline pH activated K+ channel (TALK)_Reactome	1	1
4497	D-galactose degradation V (Leloir pathway)_HumanCyc	1	1
4498	TWIK-related spinal cord K+ channel (TRESK)_Reactome	1	1
4499	resolvin D biosynthesis_HumanCyc	1	1
4500	Tandem pore domain halothane-inhibited K+ channel (THIK)_Reactome	1	1
4501	Tandem pore domain potassium channels_Reactome	1	1
4502	VxPx cargo-targeting to cilium_Reactome	1	1
4503	MicroRNA (miRNA) biogenesis_Reactome	1	1
4504	fructose 2,6-bisphosphate synthesis_HumanCyc	1	1
4505	Catabolism of glucuronate to xylulose-5-phosphate_Reactome	1	1
4506	aspirin triggered resolvin E biosynthesis_HumanCyc	1	1
4507	JAK STAT MolecularVariation 1_INOH	1	1
4508	Small interfering RNA (siRNA) biogenesis_Reactome	1	1
4509	ISG15 antiviral mechanism_Reactome	1	1
4510	Antiviral mechanism by IFN-stimulated genes_Reactome	1	1
4511	calcium signaling by hbx of hepatitis b virus_BioCarta	1	1
4512	Regulation of beta-cell development_Reactome	1	1
4513	Processing of DNA double-strand break ends_Reactome	1	1
4514	Interleukin-1 processing_Reactome	1	1
4515	lysine degradation II (pipecolate pathway)_HumanCyc	1	1
4516	Nef Mediated CD8 Down-regulation_Reactome	1	1
4517	role of parkin in ubiquitin-proteasomal pathway_BioCarta	1	1
4518	lipoxin biosynthesis_HumanCyc	1	1
4519	hydrogen sulfide biosynthesis (trans-sulfuration)_HumanCyc	1	1
4520	Uncoating of the HIV Virion_Reactome	1	1
4521	Reverse Transcription of HIV RNA_Reactome	1	1
4522	Interleukin-33 signaling_Reactome	1	1
4523	proline biosynthesis_HumanCyc	1	1
4524	Post-transcriptional silencing by small RNAs_Reactome	1	1
4525	aspirin-triggered lipoxin biosynthesis_HumanCyc	1	1
4526	mRNA 3,-end processing_Reactome	1	1
4527	fatty acid &beta;-oxidation (peroxisome)_HumanCyc	1	1
4528	Interleukin-36 pathway_Reactome	1	1
4529	Interleukin-6 signaling_Reactome	1	1
4530	Interleukin-6 family signaling_Reactome	1	1
4531	Glycogen breakdown (glycogenolysis)_Reactome	1	1
4532	Optineurin and Myosin Phosphatase Negatively Regulate PLK1_Reactome	1	1
4533	TGF-beta receptor signaling in EMT (epithelial to mesenchymal transition)_Reactome	1	1
4534	FGFR1c and Klotho ligand binding and activation_Reactome	1	1
4535	Interleukin-37 signaling_Reactome	1	1
4536	phosphoinositides and their downstream targets_BioCarta	1	1
4537	Trafficking of myristoylated proteins to the cilium_Reactome	1	1
4538	Integration of viral DNA into host genomic DNA_Reactome	1	1
4539	Interleukin-38 signaling_Reactome	1	1
4540	Interleukin-1 family signaling_Reactome	1	1
4541	Autointegration results in viral DNA circles_Reactome	1	1
4542	Integration of provirus_Reactome	1	1
4543	Early Phase of HIV Life Cycle_Reactome	1	1
4544	phosphatidylserine biosynthesis II_HumanCyc	1	1
4545	FGFRL1 modulation of FGFR1 signaling_Reactome	1	1
4546	ARL13B-mediated ciliary trafficking of INPP5E_Reactome	1	1
4547	nicotine degradation III_HumanCyc	1	1
4548	p75NTR negatively regulates cell cycle via SC1_Reactome	1	1
4549	lanosterol biosynthesis_HumanCyc	1	1
4550	epoxysqualene biosynthesis_HumanCyc	1	1
4551	Presynaptic phase of homologous DNA pairing and strand exchange_Reactome	1	1
4552	Homologous DNA Pairing and Strand Exchange_Reactome	1	1
4553	Serine biosynthesis_Reactome	1	1
4554	Glycogen synthesis_Reactome	1	1
4555	BMP Signalling Pathway_HumanCyc	1	1
4556	Wax biosynthesis_Reactome	1	1
4557	XAV939 inhibits tankyrase, stabilizing AXIN_Reactome	1	1
4558	glutathione redox reactions II_HumanCyc	1	1
4559	ketogenesis_HumanCyc	1	1
4560	Peptide hormone biosynthesis_Reactome	1	1
4561	Regulation of RUNX2 expression and activity_Reactome	1	1
4562	AKT-mediated inactivation of FOXO1A_Reactome	1	1
4563	Regulation of gene expression in beta cells_Reactome	1	1
4564	Mtb iron assimilation by chelation_Reactome	1	1
4565	Response of Mtb to phagocytosis_Reactome	1	1
4566	Latent infection of Homo sapiens with Mycobacterium tuberculosis_Reactome	1	1
4567	InlA-mediated entry of Listeria monocytogenes into host cells_Reactome	1	1
4568	PIWI-interacting RNA (piRNA) biogenesis_Reactome	1	1
4569	cholesterol biosynthesis I_HumanCyc	1	1
4570	guanine and guanosine salvage_HumanCyc	1	1
4571	gluconeogenesis_HumanCyc	1	1
4572	VEGFR2 mediated cell proliferation_Reactome	1	1
4573	TICAM1,TRAF6-dependent induction of TAK1 complex_Reactome	1	1
4574	TP53 Regulates Transcription of Death Receptors and Ligands_Reactome	1	1
4575	GABA shunt_HumanCyc	1	1
4576	LIF signaling_INOH	1	1
4577	LGI-ADAM interactions_Reactome	1	1
4578	Mismatch repair (MMR) directed by MSH2:MSH6 (MutSalpha)_Reactome	1	1
4579	Creatine metabolism_Reactome	1	1
4580	Metabolism of vitamin K_Reactome	1	1
4581	Glycogen metabolism_Reactome	1	1
4582	Resolution of D-loop Structures through Holliday Junction Intermediates_Reactome	1	1
4583	tRNA splicing_HumanCyc	1	1
4584	Resolution of D-loop Structures through Synthesis-Dependent Strand Annealing (SDSA)_Reactome	1	1
4585	Resolution of D-Loop Structures_Reactome	1	1
4586	PRC2 methylates histones and DNA_Reactome	1	1
4587	Metal sequestration by antimicrobial proteins_Reactome	1	1
4588	Regulation of signaling by CBL_Reactome	1	1
4589	molybdenum cofactor biosynthesis_HumanCyc	1	1

### Sheet: MAYO_yellow
MAYO_M4	pathway	pvalue	fdr
0	Metabolism_Reactome	6.67334e-11	3.06306e-07
1	Glutamate Glutamine metabolism_INOH	6.9305e-10	1.59055e-06
2	Fatty acid degradation - Homo sapiens (human)_KEGG	1.28795e-09	1.97056e-06
3	Urea cycle and metabolism of arginine, proline, glutamate, aspartate and asparagine_EHMN	1.88493e-08	2.16296e-05
4	Mitochondrial Beta-Oxidation of Long Chain Saturated Fatty Acids_SMPDB	7.36445e-08	6.76056e-05
5	Valine Leucine Isoleucine degradation_INOH	1.17147e-07	8.78407e-05
6	Fatty acid metabolism_Reactome	1.33962e-07	8.78407e-05
7	Arginine Proline metabolism_INOH	1.70494e-07	9.58361e-05
8	Propanoate metabolism_INOH	1.97307e-07	9.58361e-05
9	Fatty Acid Beta Oxidation_Wikipathways	2.08793e-07	9.58361e-05
10	GABA shunt_HumanCyc	2.88349e-07	0.00012032
11	fatty acid &beta;-oxidation (peroxisome)_HumanCyc	3.90297e-07	0.000149289
12	Valine, leucine and isoleucine degradation - Homo sapiens (human)_KEGG	5.0108e-07	0.000173094
13	Omega-6 fatty acid metabolism_EHMN	5.27955e-07	0.000173094
14	Valine, leucine and isoleucine degradation_EHMN	6.14535e-07	0.000188048
15	Transport of small molecules_Reactome	7.0592e-07	0.000202511
16	Mitochondrial Beta-Oxidation of Medium Chain Saturated Fatty Acids_SMPDB	7.5179e-07	0.000202983
17	Mono-unsaturated fatty acid beta-oxidation_EHMN	8.59364e-07	0.000219138
18	Di-unsaturated fatty acid beta-oxidation_EHMN	1.72876e-06	0.000417631
19	Saturated fatty acids beta-oxidation_EHMN	3.23441e-06	0.000739982
20	Histidine metabolism_EHMN	3.38554e-06	0.000739982
21	Mitochondrial LC-Fatty Acid Beta-Oxidation_Wikipathways	3.69247e-06	0.000770383
22	PPAR signaling pathway - Homo sapiens (human)_KEGG	4.58121e-06	0.000914251
23	Propanoate metabolism_EHMN	5.41252e-06	0.00102342
24	Arginine and proline metabolism - Homo sapiens (human)_KEGG	5.70827e-06	0.00102342
25	3-oxo-10R-octadecatrienoate beta-oxidation_EHMN	5.79715e-06	0.00102342
26	Oxidation of Branched Chain Fatty Acids_SMPDB	9.71697e-06	0.00165189
27	Regulation of lipid metabolism by Peroxisome proliferator-activated receptor alpha (PPARalpha)_Wikipathways	1.19218e-05	0.00195433
28	PPAR signaling pathway_Wikipathways	1.37505e-05	0.00217638
29	Non-integrin membrane-ECM interactions_Reactome	1.43822e-05	0.00218926
30	beta-Alanine metabolism - Homo sapiens (human)_KEGG	1.5374e-05	0.00218926
31	GLI proteins bind promoters of Hh responsive genes to promote transcription_Reactome	1.75409e-05	0.00218926
32	Propanoate metabolism - Homo sapiens (human)_KEGG	1.92238e-05	0.00218926
33	Hedgehog ,off, state_Wikipathways	1.98611e-05	0.00218926
34	Long chain acyl-CoA dehydrogenase deficiency (LCAD)_SMPDB	2.3483e-05	0.00218926
35	Malonyl-coa decarboxylase deficiency_SMPDB	2.3483e-05	0.00218926
36	Methylmalonic Aciduria Due to Cobalamin-Related Disorders_SMPDB	2.3483e-05	0.00218926
37	Trifunctional protein deficiency_SMPDB	2.3483e-05	0.00218926
38	Carnitine palmitoyl transferase deficiency (II)_SMPDB	2.3483e-05	0.00218926
39	Very-long-chain acyl coa dehydrogenase deficiency (VLCAD)_SMPDB	2.3483e-05	0.00218926
40	Medium chain acyl-coa dehydrogenase deficiency (MCAD)_SMPDB	2.3483e-05	0.00218926
41	Malonic Aciduria_SMPDB	2.3483e-05	0.00218926
42	Short Chain Acyl CoA Dehydrogenase Deficiency (SCAD Deficiency)_SMPDB	2.3483e-05	0.00218926
43	Fatty acid Metabolism_SMPDB	2.3483e-05	0.00218926
44	Propanoate Metabolism_SMPDB	2.3483e-05	0.00218926
45	Glutaric Aciduria Type I_SMPDB	2.3483e-05	0.00218926
46	Ethylmalonic Encephalopathy_SMPDB	2.3483e-05	0.00218926
47	Carnitine palmitoyl transferase deficiency (I)_SMPDB	2.3483e-05	0.00218926
48	Proximal tubule bicarbonate reclamation - Homo sapiens (human)_KEGG	2.6233e-05	0.00218926
49	2-Hydroxyglutric Aciduria (D And L Form)_SMPDB	2.6233e-05	0.00218926
50	Homocarnosinosis_SMPDB	2.6233e-05	0.00218926
51	Hyperinsulinism-Hyperammonemia Syndrome_SMPDB	2.6233e-05	0.00218926
52	Succinic semialdehyde dehydrogenase deficiency_SMPDB	2.6233e-05	0.00218926
53	4-Hydroxybutyric Aciduria/Succinic Semialdehyde Dehydrogenase Deficiency_SMPDB	2.6233e-05	0.00218926
54	Glutamate Metabolism_SMPDB	2.6233e-05	0.00218926
55	Alanine, aspartate and glutamate metabolism - Homo sapiens (human)_KEGG	3.58058e-05	0.0029348
56	SLC-mediated transmembrane transport_Reactome	3.80419e-05	0.00306337
57	Metabolism of amino acids and derivatives_Reactome	4.6115e-05	0.00364945
58	Metabolism of lipids_Reactome	4.90207e-05	0.00381365
59	Mitochondrial Fatty Acid Beta-Oxidation_Reactome	5.23187e-05	0.00400238
60	Chondroitin sulfate/dermatan sulfate metabolism_Reactome	5.41409e-05	0.00407388
61	Ion homeostasis_Reactome	7.23872e-05	0.00535899
62	Astrocytic Glutamate-Glutamine Uptake And Metabolism_Reactome	7.78396e-05	0.00549667
63	Proteoglycan syndecan-mediated signaling events_PID	7.78396e-05	0.00549667
64	Neurotransmitter uptake and metabolism In glial cells_Reactome	7.78396e-05	0.00549667
65	Peroxisome - Homo sapiens (human)_KEGG	8.02078e-05	0.00557809
66	Glycine, serine and threonine metabolism - Homo sapiens (human)_KEGG	8.83374e-05	0.00605177
67	Beta Oxidation of Very Long Chain Fatty Acids_SMPDB	9.86288e-05	0.00646723
68	Adrenoleukodystrophy, X-linked_SMPDB	9.86288e-05	0.00646723
69	Carnitine-acylcarnitine translocase deficiency_SMPDB	9.86288e-05	0.00646723
70	Leukotriene metabolism_EHMN	0.000108401	0.00673282
71	fatty acid &beta;-oxidation_HumanCyc	0.000121931	0.00673282
72	3-Methylglutaconic Aciduria Type I_SMPDB	0.000131404	0.00673282
73	Valine, Leucine and Isoleucine Degradation_SMPDB	0.000131404	0.00673282
74	2-Methyl-3-Hydroxybutryl CoA Dehydrogenase Deficiency_SMPDB	0.000131404	0.00673282
75	Isovaleric Aciduria_SMPDB	0.000131404	0.00673282
76	3-Methylcrotonyl Coa Carboxylase Deficiency Type I_SMPDB	0.000131404	0.00673282
77	Propionic Acidemia_SMPDB	0.000131404	0.00673282
78	Maple Syrup Urine Disease_SMPDB	0.000131404	0.00673282
79	3-Hydroxy-3-Methylglutaryl-CoA Lyase Deficiency_SMPDB	0.000131404	0.00673282
80	Isobutyryl-coa dehydrogenase deficiency_SMPDB	0.000131404	0.00673282
81	3-hydroxyisobutyric aciduria_SMPDB	0.000131404	0.00673282
82	3-hydroxyisobutyric acid dehydrogenase deficiency_SMPDB	0.000131404	0.00673282
83	Isovaleric acidemia_SMPDB	0.000131404	0.00673282
84	Methylmalonate Semialdehyde Dehydrogenase Deficiency_SMPDB	0.000131404	0.00673282
85	Methylmalonic Aciduria_SMPDB	0.000131404	0.00673282
86	3-Methylglutaconic Aciduria Type IV_SMPDB	0.000131404	0.00673282
87	3-Methylglutaconic Aciduria Type III_SMPDB	0.000131404	0.00673282
88	Beta-Ketothiolase Deficiency_SMPDB	0.000131404	0.00673282
89	GABAergic synapse - Homo sapiens (human)_KEGG	0.000132016	0.00673282
90	Hyperornithinemia with gyrate atrophy (HOGA)_SMPDB	0.000158977	0.00708451
91	Creatine deficiency, guanidinoacetate methyltransferase deficiency_SMPDB	0.000158977	0.00708451
92	L-arginine:glycine amidinotransferase deficiency_SMPDB	0.000158977	0.00708451
93	Hyperornithinemia-hyperammonemia-homocitrullinuria [HHH-syndrome]_SMPDB	0.000158977	0.00708451
94	Guanidinoacetate Methyltransferase Deficiency (GAMT Deficiency)_SMPDB	0.000158977	0.00708451
95	Prolinemia Type II_SMPDB	0.000158977	0.00708451
96	Prolidase Deficiency (PD)_SMPDB	0.000158977	0.00708451
97	Arginine and Proline Metabolism_SMPDB	0.000158977	0.00708451
98	Hyperprolinemia Type I_SMPDB	0.000158977	0.00708451
99	Hyperprolinemia Type II_SMPDB	0.000158977	0.00708451
100	Ornithine Aminotransferase Deficiency (OAT Deficiency)_SMPDB	0.000158977	0.00708451
101	Arginine: Glycine Amidinotransferase Deficiency (AGAT Deficiency)_SMPDB	0.000158977	0.00708451
102	Syndecan interactions_Reactome	0.000158977	0.00708451
103	Amino Acid metabolism_Wikipathways	0.000174931	0.00772051
104	D-Glutamine and D-glutamate metabolism - Homo sapiens (human)_KEGG	0.000190674	0.00825652
105	Beta oxidation of octanoyl-CoA to hexanoyl-CoA_Reactome	0.000190674	0.00825652
106	Ammonia Recycling_SMPDB	0.000222655	0.00937601
107	Dimethyl-branched-chain fatty acid mitochondrial beta-oxidation_EHMN	0.000222655	0.00937601
108	Trihydroxycoprostanoyl-CoA beta-oxidation_EHMN	0.000222655	0.00937601
109	Glycine, serine, alanine and threonine metabolism_EHMN	0.000253727	0.0105873
110	Fatty Acid Biosynthesis_Wikipathways	0.00025822	0.0106778
111	Metabolism of fat-soluble vitamins_Reactome	0.000330093	0.0135279
112	cAMP signaling pathway - Homo sapiens (human)_KEGG	0.000351437	0.0142752
113	Beta oxidation of decanoyl-CoA to octanoyl-CoA-CoA_Reactome	0.000373665	0.0147855
114	Choline catabolism_Reactome	0.000373665	0.0147855
115	ethanol degradation IV_HumanCyc	0.000373665	0.0147855
116	GABA receptor Signaling_Wikipathways	0.000398577	0.0156365
117	Neurotransmitter release cycle_Reactome	0.0004247	0.0165201
118	Visual phototransduction_Reactome	0.000445574	0.0171864
119	Liver steatosis AOP_Wikipathways	0.000481829	0.0184299
120	Glycolysis / Gluconeogenesis - Homo sapiens (human)_KEGG	0.000487776	0.0185033
121	Transport of inorganic cations/anions and amino acids/oligopeptides_Reactome	0.000561706	0.021133
122	Pyruvate metabolism - Homo sapiens (human)_KEGG	0.000587766	0.0216627
123	A tetrasaccharide linker sequence is required for GAG synthesis_Reactome	0.000589943	0.0216627
124	Syndecan-3-mediated signaling events_PID	0.000589943	0.0216627
125	superpathway of choline degradation to L-serine_HumanCyc	0.000640758	0.0231581
126	oxidative ethanol degradation III_HumanCyc	0.000640758	0.0231581
127	Ion transport by P-type ATPases_Reactome	0.000678437	0.0236056
128	3-Phosphoglycerate dehydrogenase deficiency_SMPDB	0.000708073	0.0236056
129	Non Ketotic Hyperglycinemia_SMPDB	0.000708073	0.0236056
130	Glycine and Serine Metabolism_SMPDB	0.000708073	0.0236056
131	Dimethylglycine Dehydrogenase Deficiency_SMPDB	0.000708073	0.0236056
132	Hyperglycinemia, non-ketotic_SMPDB	0.000708073	0.0236056
133	Dimethylglycine Dehydrogenase Deficiency_SMPDB	0.000708073	0.0236056
134	Sarcosinemia_SMPDB	0.000708073	0.0236056
135	Dihydropyrimidine Dehydrogenase Deficiency (DHPD)_SMPDB	0.000708073	0.0236056
136	proline degradation_HumanCyc	0.000735426	0.0236056
137	4-aminobutyrate degradation_HumanCyc	0.000735426	0.0236056
138	glutamate biosynthesis/degradation_HumanCyc	0.000735426	0.0236056
139	&beta;-alanine degradation_HumanCyc	0.000735426	0.0236056
140	choline degradation_HumanCyc	0.000735426	0.0236056
141	Degradation of GABA_Reactome	0.000735426	0.0236056
142	Metabolism of serotonin_Reactome	0.000735426	0.0236056
143	Hedgehog Signaling Pathway_Wikipathways	0.000751076	0.0236126
144	Omega-3 fatty acid metabolism_EHMN	0.000751076	0.0236126
145	Phytanic acid peroxisomal oxidation_EHMN	0.000751076	0.0236126
146	Nitrogen metabolism - Homo sapiens (human)_KEGG	0.000961296	0.030016
147	Hedgehog Signaling Pathway_Wikipathways	0.00100262	0.0300436
148	Glucose-Alanine Cycle_SMPDB	0.00100461	0.0300436
149	Mitochondrial Beta-Oxidation of Short Chain Saturated Fatty Acids_SMPDB	0.00100461	0.0300436
150	Short-chain 3-hydroxyacyl-CoA dehydrogenase deficiency (SCHAD)_SMPDB	0.00100461	0.0300436
151	g-secretase mediated erbb4 signaling pathway_BioCarta	0.00100461	0.0300436
152	ethanol degradation II_HumanCyc	0.00100461	0.0300436
153	Hippo signaling pathway - Homo sapiens (human)_KEGG	0.001008	0.0300436
154	Nuclear Receptors Meta-Pathway_Wikipathways	0.00103792	0.0307359
155	Neuronal System_Reactome	0.00111754	0.0328815
156	Dopaminergic Neurogenesis_Wikipathways	0.00116922	0.0339665
157	Deactivation of the beta-catenin transactivating complex_Reactome	0.00116922	0.0339665
158	Transmission across Chemical Synapses_Reactome	0.00119849	0.0345978
159	Ion channel transport_Reactome	0.0012093	0.0346918
160	Retinoid metabolism and transport_Reactome	0.00127995	0.0364904
161	Sudden Infant Death Syndrome (SIDS) Susceptibility Pathways_Wikipathways	0.00132981	0.037678
162	Statin Pathway_Wikipathways	0.00136344	0.0383939
163	Carnosinuria, carnosinemia_SMPDB	0.00147669	0.0405868
164	Ureidopropionase deficiency_SMPDB	0.00147669	0.0405868
165	GABA-Transaminase Deficiency_SMPDB	0.00147669	0.0405868
166	Beta-Alanine Metabolism_SMPDB	0.00147669	0.0405868
167	GABA synthesis, release, reuptake and degradation_Reactome	0.00149977	0.0409759
168	Endochondral Ossification_Wikipathways	0.00153712	0.0417479
169	Hedgehog signaling pathway - Homo sapiens (human)_KEGG	0.00161237	0.0435341
170	Histidine, lysine, phenylalanine, tyrosine, proline and tryptophan catabolism_Reactome	0.00180134	0.0483518
171	Chondroitin sulfate biosynthesis_Reactome	0.00183497	0.0489681
172	Tryptophan degradation_INOH	0.00201889	0.0535647
173	Pyruvate metabolism_INOH	0.0020891	0.0551089
174	L-carnitine biosynthesis_HumanCyc	0.00216656	0.0555559
175	Proline catabolism_Reactome	0.00216656	0.0555559
176	mitochondrial fatty acid beta-oxidation of unsaturated fatty acids_Reactome	0.00216656	0.0555559
177	Serotonin clearance from the synaptic cleft_Reactome	0.00216656	0.0555559
178	acetate conversion to acetyl-CoA_HumanCyc	0.00216656	0.0555559
179	Arginine biosynthesis - Homo sapiens (human)_KEGG	0.00221872	0.0562648
180	HS-GAG degradation_Reactome	0.00221872	0.0562648
181	Phase I - Functionalization of compounds_Reactome	0.00251105	0.063328
182	Extracellular vesicles in the crosstalk of cardiac cells_Wikipathways	0.00265439	0.0653225
183	SHC1 events in ERBB2 signaling_Reactome	0.00265439	0.0653225
184	Lysine degradation_INOH	0.00265439	0.0653225
185	Glycogen metabolism_Reactome	0.00265439	0.0653225
186	Thermogenesis_Wikipathways	0.00267552	0.0653225
187	Post-translational protein phosphorylation_Reactome	0.00267552	0.0653225
188	Citalopram Action Pathway_SMPDB	0.00270777	0.0657602
189	Lactose Degradation_SMPDB	0.00278563	0.066249
190	Lactose Intolerance_SMPDB	0.00278563	0.066249
191	mitochondrial fatty acid beta-oxidation of saturated fatty acids_Reactome	0.00278563	0.066249
192	Creatine metabolism_Reactome	0.00278563	0.066249
193	G alpha (i) signalling events_Reactome	0.00289412	0.0684743
194	Bile acid biosynthesis_EHMN	0.00300882	0.0708231
195	Mesodermal Commitment Pathway_Wikipathways	0.00305029	0.0714329
196	Histidine metabolism - Homo sapiens (human)_KEGG	0.00314528	0.0721841
197	Branched-chain amino acid catabolism_Reactome	0.00314528	0.0721841
198	Histidine degradation_INOH	0.00314528	0.0721841
199	Butanoate metabolism_EHMN	0.00314528	0.0721841
200	Metabolism of vitamins and cofactors_Reactome	0.00341802	0.0780533
201	Hedgehog ,on, state_Reactome	0.00344927	0.0783769
202	Trehalose Degradation_SMPDB	0.00363996	0.0818991
203	Ethanol oxidation_Reactome	0.00363996	0.0818991
204	Vitamin B6-dependent and responsive disorders_Wikipathways	0.00425527	0.0913572
205	Amine Oxidase reactions_Reactome	0.00425527	0.0913572
206	ornithine <i>de novo </i> biosynthesis_HumanCyc	0.00425527	0.0913572
207	Carnitine synthesis_Reactome	0.00425527	0.0913572
208	Reuptake of GABA_Reactome	0.00425527	0.0913572
209	Disulfiram Action Pathway_SMPDB	0.00430555	0.0913572
210	Hedgehog_NetPath	0.00430555	0.0913572
211	Tryptophan metabolism - Homo sapiens (human)_KEGG	0.00432639	0.0913572
212	ECM proteoglycans_Reactome	0.00434466	0.0913572
213	Argininemia_SMPDB	0.00463752	0.0913572
214	Lysine Degradation_SMPDB	0.00463752	0.0913572
215	Hyperlysinemia I, Familial_SMPDB	0.00463752	0.0913572
216	Citrullinemia Type I_SMPDB	0.00463752	0.0913572
217	Carbamoyl Phosphate Synthetase Deficiency_SMPDB	0.00463752	0.0913572
218	Argininosuccinic Aciduria_SMPDB	0.00463752	0.0913572
219	2-aminoadipic 2-oxoadipic aciduria_SMPDB	0.00463752	0.0913572
220	Pyridoxine dependency with seizures_SMPDB	0.00463752	0.0913572
221	Saccharopinuria/Hyperlysinemia II_SMPDB	0.00463752	0.0913572
222	Urea Cycle_SMPDB	0.00463752	0.0913572
223	sarcosine oncometabolite pathway _SMPDB	0.00463752	0.0913572
224	Glutaric Aciduria Type I_SMPDB	0.00463752	0.0913572
225	Ornithine Transcarbamylase Deficiency (OTC Deficiency)_SMPDB	0.00463752	0.0913572
226	Hyperlysinemia II or Saccharopinuria_SMPDB	0.00463752	0.0913572
227	Estrogen Receptor Pathway_Wikipathways	0.00463752	0.0913572
228	ERBB2 Activates PTK6 Signaling_Reactome	0.00463752	0.0913572
229	alpha-linolenic acid (ALA) metabolism_Reactome	0.00463752	0.0913572
230	alpha-linolenic (omega3) and linoleic (omega6) acid metabolism_Reactome	0.00463752	0.0913572
231	chondroitin sulfate biosynthesis (late stages)_HumanCyc	0.00463752	0.0913572
232	valine degradation_HumanCyc	0.00463752	0.0913572
233	PPAR Alpha Pathway_Wikipathways	0.00498111	0.0972906
234	RXR and RAR heterodimerization with other nuclear receptor_PID	0.00498111	0.0972906
235	Lysine degradation - Homo sapiens (human)_KEGG	0.00515642	0.100288
236	Ectoderm Differentiation_Wikipathways	0.00536492	0.103903
237	Ascorbate and aldarate metabolism - Homo sapiens (human)_KEGG	0.00572425	0.110396
238	Hedgehog ,off, state_Reactome	0.00592411	0.113773
239	Neural Crest Differentiation_Wikipathways	0.00616904	0.114741
240	Signaling by Hedgehog_Reactome	0.00638455	0.114741
241	Butanoate metabolism - Homo sapiens (human)_KEGG	0.00653778	0.114741
242	Carvedilol Action Pathway_SMPDB	0.00657516	0.114741
243	Labetalol Action Pathway_SMPDB	0.00657516	0.114741
244	ECM-receptor interaction - Homo sapiens (human)_KEGG	0.00682234	0.114741
245	Carnitine Synthesis_SMPDB	0.00696501	0.114741
246	Hedgehog ,on, state_Wikipathways	0.00696501	0.114741
247	NGF-independant TRKA activation_Reactome	0.00696501	0.114741
248	Beta oxidation of hexanoyl-CoA to butanoyl-CoA_Reactome	0.00696501	0.114741
249	Beta oxidation of lauroyl-CoA to decanoyl-CoA-CoA_Reactome	0.00696501	0.114741
250	Regulation of Insulin-like Growth Factor (IGF) transport and uptake by Insulin-like Growth Factor Binding Proteins (IGFBPs)_Reactome	0.00701433	0.114741
251	Muscle contraction_Reactome	0.00702852	0.114741
252	ErbB receptor signaling network_PID	0.00708697	0.114741
253	ERBB2 Regulates Cell Motility_Reactome	0.00708697	0.114741
254	a6b1 and a6b4 Integrin signaling_PID	0.00719539	0.114741
255	Glycolysis Gluconeogenesis_INOH	0.00719539	0.114741
256	Levomethadyl Acetate Action Action Pathway_SMPDB	0.00742443	0.114741
257	Naloxone Action Pathway_SMPDB	0.00742443	0.114741
258	Escitalopram Action Pathway_SMPDB	0.00742443	0.114741
259	Levallorphan Action Pathway_SMPDB	0.00742443	0.114741
260	Dimethylthiambutene Action Pathway_SMPDB	0.00742443	0.114741
261	Ethylmorphine Action Pathway_SMPDB	0.00742443	0.114741
262	Pentazocine Action Pathway_SMPDB	0.00742443	0.114741
263	Naltrexone Action Pathway_SMPDB	0.00742443	0.114741
264	Buprenorphine Action Pathway_SMPDB	0.00742443	0.114741
265	Alvimopan Action Pathway_SMPDB	0.00742443	0.114741
266	Dihydromorphine Action Pathway_SMPDB	0.00742443	0.114741
267	Ketobemidone Action Pathway_SMPDB	0.00742443	0.114741
268	Mepivacaine Action Pathway_SMPDB	0.00742443	0.114741
269	Chloroprocaine Action Pathway_SMPDB	0.00742443	0.114741
270	Cocaine Action Pathway_SMPDB	0.00742443	0.114741
271	Dibucaine Action Pathway_SMPDB	0.00742443	0.114741
272	Levobupivacaine Action Pathway_SMPDB	0.00742443	0.114741
273	Benzocaine Action Pathway_SMPDB	0.00742443	0.114741
274	Bupivacaine Action Pathway_SMPDB	0.00742443	0.114741
275	Levorphanol Action Pathway_SMPDB	0.00742443	0.114741
276	Propoxyphene Action Pathway_SMPDB	0.00742443	0.114741
277	Tramadol Action Action Pathway_SMPDB	0.00742443	0.114741
278	Diphenoxylate Action Pathway_SMPDB	0.00742443	0.114741
279	Anileridine Action Pathway_SMPDB	0.00742443	0.114741
280	Oxycodone Action Pathway_SMPDB	0.00742443	0.114741
281	Oxybuprocaine Action Pathway_SMPDB	0.00742443	0.114741
282	Prilocaine Action Pathway_SMPDB	0.00742443	0.114741
283	Procaine Action Pathway_SMPDB	0.00742443	0.114741
284	Proparacaine Action Pathway_SMPDB	0.00742443	0.114741
285	Ropivacaine Action Pathway_SMPDB	0.00742443	0.114741
286	Alfentanil Action Pathway_SMPDB	0.00742443	0.114741
287	Oxymorphone Action Pathway_SMPDB	0.00742443	0.114741
288	Hydrocodone Action Pathway_SMPDB	0.00742443	0.114741
289	Hydromorphone Action Pathway_SMPDB	0.00742443	0.114741
290	Sufentanil Action Pathway_SMPDB	0.00742443	0.114741
291	Remifentanil Action Pathway_SMPDB	0.00742443	0.114741
292	Fentanyl Action Pathway_SMPDB	0.00742443	0.114741
293	Carfentanil Action Pathway_SMPDB	0.00742443	0.114741
294	3-Methylthiofentanyl Action Pathway_SMPDB	0.00742443	0.114741
295	Methadyl Acetate Action Pathway_SMPDB	0.00742443	0.114741
296	Dezocine Action Pathway_SMPDB	0.00742443	0.114741
297	Peroxisomal protein import_Reactome	0.00766607	0.118078
298	Insulin secretion - Homo sapiens (human)_KEGG	0.00826972	0.12695
299	Fatty acid elongation - Homo sapiens (human)_KEGG	0.00838677	0.127468
300	Desipramine Action Pathway_SMPDB	0.00838677	0.127468
301	Nalbuphine Action Pathway_SMPDB	0.00838677	0.127468
302	GRB2 events in ERBB2 signaling_Reactome	0.0085491	0.128657
303	PI3K events in ERBB2 signaling_Reactome	0.0085491	0.128657
304	Glycogen breakdown (glycogenolysis)_Reactome	0.0085491	0.128657
305	Trans-sulfuration pathway_Wikipathways	0.00864562	0.129684
306	Pathways in clear cell renal cell carcinoma_Wikipathways	0.00879897	0.131127
307	Transport of bile salts and organic acids, metal ions and amine compounds_Reactome	0.00879897	0.131127
308	Tyrosine metabolism_EHMN	0.00913581	0.135707
309	Lidocaine (Local Anaesthetic) Action Pathway_SMPDB	0.00942726	0.138455
310	Tumor suppressor activity of SMARCB1_Wikipathways	0.00942726	0.138455
311	HS-GAG biosynthesis_Reactome	0.00942726	0.138455
312	agrin in postsynaptic differentiation_BioCarta	0.00944147	0.138455
313	Valproic Acid Pathway, Pharmacodynamics_PharmGKB	0.0101751	0.146263
314	Pathway_PA165964473_PharmGKB	0.0101751	0.146263
315	Cyclophosphamide Pathway, Pharmacodynamics_PharmGKB	0.0101751	0.146263
316	Lipid storage and perilipins in skeletal muscle_Wikipathways	0.0102607	0.146263
317	Activation of TRKA receptors_Reactome	0.0102607	0.146263
318	mitochondrial L-carnitine shuttle_HumanCyc	0.0102607	0.146263
319	chondroitin and dermatan biosynthesis_HumanCyc	0.0102607	0.146263
320	methionine degradation_HumanCyc	0.0102607	0.146263
321	lysine degradation II (pipecolate pathway)_HumanCyc	0.0102607	0.146263
322	Codeine Action Pathway_SMPDB	0.0105482	0.149433
323	Heroin Action Pathway_SMPDB	0.0105482	0.149433
324	Salivary secretion - Homo sapiens (human)_KEGG	0.0111667	0.157708
325	Imipramine Action Pathway_SMPDB	0.0117519	0.164958
326	role of egf receptor transactivation by gpcrs in cardiac hypertrophy_BioCarta	0.0117519	0.164958
327	Mineral absorption - Homo sapiens (human)_KEGG	0.0121285	0.169725
328	Calcium signaling pathway - Homo sapiens (human)_KEGG	0.0122766	0.171276
329	Fluoxetine Action Pathway_SMPDB	0.0130403	0.18083
330	Amino acid synthesis and interconversion (transamination)_Reactome	0.0130403	0.18083
331	mechanism of gene regulation by peroxisome proliferators via ppara_BioCarta	0.0131284	0.18096
332	Amino acid and oligopeptide SLC transporters_Reactome	0.0131284	0.18096
333	Thyroid hormone signaling pathway - Homo sapiens (human)_KEGG	0.0137037	0.188324
334	HH-Core_Signalink	0.0139309	0.189908
335	prion pathway_BioCarta	0.0139309	0.189908
336	Long-chain-3-hydroxyacyl-coa dehydrogenase deficiency (LCHAD)_SMPDB	0.0141087	0.189908
337	Fatty Acid Elongation In Mitochondria_SMPDB	0.0141087	0.189908
338	Ethanol Degradation_SMPDB	0.0141087	0.189908
339	RUNX3 regulates YAP1-mediated transcription_Reactome	0.0141087	0.189908
340	PDGF receptor signaling network_PID	0.0141087	0.189908
341	Synthesis of PIPs at the plasma membrane_Reactome	0.0141826	0.190345
342	Spinal Cord Injury_Wikipathways	0.014374	0.192352
343	Inositol phosphate metabolism - Homo sapiens (human)_KEGG	0.0151361	0.201961
344	Heparan sulfate/heparin (HS-GAG) metabolism_Reactome	0.0152921	0.203451
345	Glycosaminoglycan metabolism_Reactome	0.0157857	0.208606
346	Nicotine Action Pathway_SMPDB	0.0158787	0.208606
347	Methadone Action Pathway_SMPDB	0.0158787	0.208606
348	Glycosaminoglycan biosynthesis - chondroitin sulfate / dermatan sulfate - Homo sapiens (human)_KEGG	0.0160655	0.208606
349	Urea cycle and metabolism of amino groups_Wikipathways	0.0160655	0.208606
350	S1P1 pathway_PID	0.0160655	0.208606
351	Regulation of expression of SLITs and ROBOs_Reactome	0.0160655	0.208606
352	Signaling by Hippo_Reactome	0.0160655	0.208606
353	Gastric acid secretion - Homo sapiens (human)_KEGG	0.0160886	0.208606
354	Aldosterone-regulated sodium reabsorption - Homo sapiens (human)_KEGG	0.0174322	0.225391
355	FGF signaling pathway_PID	0.0176819	0.227977
356	cystic fibrosis transmembrane conductance regulator (cftr) and beta 2 adrenergic receptor (b2ar) pathway_BioCarta	0.0183733	0.23235
357	chondroitin sulfate biosynthesis_HumanCyc	0.0183733	0.23235
358	Betaine Metabolism_SMPDB	0.0184767	0.23235
359	Phase I biotransformations, non P450_Wikipathways	0.0184767	0.23235
360	ApoE and miR-146 in inflammation and atherosclerosis_Wikipathways	0.0184767	0.23235
361	Linoleic acid (LA) metabolism_Reactome	0.0184767	0.23235
362	cbl mediated ligand-induced downregulation of egf receptors pathway_BioCarta	0.0184767	0.23235
363	Synthesis of Ketone Bodies_Reactome	0.0184767	0.23235
364	fatty acid activation_HumanCyc	0.0184767	0.23235
365	Biological oxidations_Reactome	0.0206906	0.259481
366	The canonical retinoid cycle in rods (twilight vision)_Reactome	0.0208553	0.260124
367	Tryptophan metabolism_EHMN	0.0208553	0.260124
368	Stimuli-sensing channels_Reactome	0.0210077	0.261315
369	Axon guidance - Homo sapiens (human)_KEGG	0.0212123	0.26305
370	SHP2 signaling_PID	0.0217092	0.26305
371	Signaling by Receptor Tyrosine Kinases_Reactome	0.0222316	0.26305
372	Nicotine addiction - Homo sapiens (human)_KEGG	0.0226473	0.26305
373	Metabolism of polyamines_Reactome	0.0226473	0.26305
374	Transcriptional regulation by the AP-2 (TFAP2) family of transcription factors_Reactome	0.0226473	0.26305
375	Folate-Alcohol and Cancer Pathway Hypotheses_Wikipathways	0.0233338	0.26305
376	Synthesis of 5-eicosatetraenoic acids_Reactome	0.0233338	0.26305
377	Beta-oxidation of pristanoyl-CoA_Reactome	0.0233338	0.26305
378	YAP1- and WWTR1 (TAZ)-stimulated gene expression_Reactome	0.0233338	0.26305
379	cysteine biosynthesis_HumanCyc	0.0233338	0.26305
380	glycogenolysis_HumanCyc	0.0233338	0.26305
381	Laminin interactions_Reactome	0.0235118	0.26305
382	BMP receptor signaling_PID	0.0245746	0.26305
383	Syndecan-2-mediated signaling events_PID	0.0245746	0.26305
384	Glycerolipid metabolism - Homo sapiens (human)_KEGG	0.0247003	0.26305
385	Disopyramide Action Pathway_SMPDB	0.0247003	0.26305
386	Procainamide (Antiarrhythmic) Action Pathway_SMPDB	0.0247003	0.26305
387	Fosphenytoin (Antiarrhythmic) Action Pathway_SMPDB	0.0247003	0.26305
388	Bopindolol Action Pathway_SMPDB	0.0247003	0.26305
389	Timolol Action Pathway_SMPDB	0.0247003	0.26305
390	Carteolol Action Pathway_SMPDB	0.0247003	0.26305
391	Bevantolol Action Pathway_SMPDB	0.0247003	0.26305
392	Practolol Action Pathway_SMPDB	0.0247003	0.26305
393	Dobutamine Action Pathway_SMPDB	0.0247003	0.26305
394	Isoprenaline Action Pathway_SMPDB	0.0247003	0.26305
395	Arbutamine Action Pathway_SMPDB	0.0247003	0.26305
396	Amiodarone Action Pathway_SMPDB	0.0247003	0.26305
397	Levobunolol Action Pathway_SMPDB	0.0247003	0.26305
398	Metipranolol Action Pathway_SMPDB	0.0247003	0.26305
399	Mexiletine Action Pathway_SMPDB	0.0247003	0.26305
400	Quinidine Action Pathway_SMPDB	0.0247003	0.26305
401	Sotalol Action Pathway_SMPDB	0.0247003	0.26305
402	Epinephrine Action Pathway_SMPDB	0.0247003	0.26305
403	Betaxolol Action Pathway_SMPDB	0.0247003	0.26305
404	Atenolol Action Pathway_SMPDB	0.0247003	0.26305
405	Alprenolol Action Pathway_SMPDB	0.0247003	0.26305
406	Acebutolol Action Pathway_SMPDB	0.0247003	0.26305
407	Muscle/Heart Contraction_SMPDB	0.0247003	0.26305
408	Diltiazem Action Pathway_SMPDB	0.0247003	0.26305
409	Propranolol Action Pathway_SMPDB	0.0247003	0.26305
410	Pindolol Action Pathway_SMPDB	0.0247003	0.26305
411	Penbutolol Action Pathway_SMPDB	0.0247003	0.26305
412	Oxprenolol Action Pathway_SMPDB	0.0247003	0.26305
413	Metoprolol Action Pathway_SMPDB	0.0247003	0.26305
414	Esmolol Action Pathway_SMPDB	0.0247003	0.26305
415	Bisoprolol Action Pathway_SMPDB	0.0247003	0.26305
416	Bupranolol Action Pathway_SMPDB	0.0247003	0.26305
417	Nebivolol Action Pathway_SMPDB	0.0247003	0.26305
418	Amlodipine Action Pathway_SMPDB	0.0247003	0.26305
419	Verapamil Action Pathway_SMPDB	0.0247003	0.26305
420	Nitrendipine Action Pathway_SMPDB	0.0247003	0.26305
421	Nisoldipine Action Pathway_SMPDB	0.0247003	0.26305
422	Nimodipine Action Pathway_SMPDB	0.0247003	0.26305
423	Ibutilide Action Pathway_SMPDB	0.0247003	0.26305
424	Tocainide Action Pathway_SMPDB	0.0247003	0.26305
425	Flecainide Action Pathway_SMPDB	0.0247003	0.26305
426	Isradipine Action Pathway_SMPDB	0.0247003	0.26305
427	Nifedipine Action Pathway_SMPDB	0.0247003	0.26305
428	Felodipine Action Pathway_SMPDB	0.0247003	0.26305
429	Nadolol Action Pathway_SMPDB	0.0247003	0.26305
430	Arachidonic acid metabolism_Reactome	0.0247003	0.26305
431	Synthesis of very long-chain fatty acyl-CoAs_Reactome	0.0263428	0.279892
432	Cardiac conduction_Reactome	0.026425	0.280118
433	Panitumumab Action Pathway_SMPDB	0.0271563	0.281371
434	Cetuximab Action Pathway_SMPDB	0.0271563	0.281371
435	Trastuzumab Action Pathway_SMPDB	0.0271563	0.281371
436	Gefitinib Action Pathway_SMPDB	0.0271563	0.281371
437	methylglyoxal degradation VI_HumanCyc	0.0271563	0.281371
438	t(4;14) translocations of FGFR3_Reactome	0.0271563	0.281371
439	Microtubule-dependent trafficking of connexons from Golgi to the plasma membrane_Reactome	0.0271563	0.281371
440	melatonin degradation II_HumanCyc	0.0271563	0.281371
441	glutamine biosynthesis_HumanCyc	0.0271563	0.281371
442	Vitamin E_Reactome	0.0271563	0.281371
443	Metabolism of carbohydrates_Reactome	0.0276351	0.285688
444	Lidocaine (Antiarrhythmic) Action Pathway_SMPDB	0.0279441	0.288232
445	Vinka Alkaloid Pathway, Pharmacokinetics_PharmGKB	0.0286504	0.290299
446	HDL remodeling_Reactome	0.0286504	0.290299
447	putrescine degradation III_HumanCyc	0.0286504	0.290299
448	Ketone body metabolism_Reactome	0.0286504	0.290299
449	Bicarbonate transporters_Reactome	0.0286504	0.290299
450	EGFR Transactivation by Gastrin_Reactome	0.0286504	0.290299
451	Negative regulation of activity of TFAP2 (AP-2) family transcription factors_Reactome	0.0286504	0.290299
452	PI3K events in ERBB4 signaling_Reactome	0.0286504	0.290299
453	Vitamin E metabolism_EHMN	0.0287185	0.290347
454	Vemurafenib Pathway, Pharmacodynamics_PharmGKB	0.0293479	0.293479
455	update your name in edit mode_PharmGKB	0.0293479	0.293479
456	Statin Pathway, Pharmacodynamics_PharmGKB	0.0293479	0.293479
457	Differentiation of white and brown adipocyte_Wikipathways	0.0293479	0.293479
458	Methionine Cysteine metabolism_INOH	0.0293479	0.293479
459	Morphine Action Pathway_SMPDB	0.0309365	0.307356
460	Urokinase-type plasminogen activator (uPA) and uPAR-mediated signaling_PID	0.0309365	0.307356
461	Signaling by ERBB4_Reactome	0.0309365	0.307356
462	Glycerophospholipid metabolism_EHMN	0.0320612	0.317842
463	Gap junction - Homo sapiens (human)_KEGG	0.032423	0.31969
464	Protein-protein interactions at synapses_Reactome	0.032423	0.31969
465	Metal ion SLC transporters_Reactome	0.0325262	0.31969
466	Nuclear signaling by ERBB4_Reactome	0.0325262	0.31969
467	Proton Pump Inhibitor Pathway, Pharmacodynamics_PharmGKB	0.0332527	0.326132
468	Phospholipid metabolism_Reactome	0.0339381	0.332144
469	Alpha6 beta4 integrin-ligand interactions_PID	0.0343982	0.334508
470	Neurotransmitter clearance_Reactome	0.0343982	0.334508
471	Glycogen synthesis_Reactome	0.0343982	0.334508
472	MET promotes cell motility_Reactome	0.0358764	0.348145
473	Morphine addiction - Homo sapiens (human)_KEGG	0.0373173	0.361364
474	Endocrine and other factor-regulated calcium reabsorption - Homo sapiens (human)_KEGG	0.0381811	0.36895
475	Adipocytokine signaling pathway - Homo sapiens (human)_KEGG	0.0392444	0.377635
476	Constitutive Signaling by Aberrant PI3K in Cancer_Reactome	0.0392444	0.377635
477	One Carbon Metabolism_Wikipathways	0.039397	0.37831
478	Neuroactive ligand-receptor interaction - Homo sapiens (human)_KEGG	0.0404541	0.385349
479	Alanine and aspartate metabolism_Wikipathways	0.0405498	0.385349
480	Lysine catabolism_Reactome	0.0405498	0.385349
481	activation of pkc through g-protein coupled receptors_BioCarta	0.0405498	0.385349
482	Pre-NOTCH Processing in Golgi_Reactome	0.0405498	0.385349
483	Hedgehog signaling events mediated by Gli proteins_PID	0.0407938	0.386867
484	EGFR1_NetPath	0.0420706	0.398153
485	Hippo signaling pathway - multiple species - Homo sapiens (human)_KEGG	0.0430862	0.404428
486	Peroxisomal lipid metabolism_Reactome	0.0430862	0.404428
487	-arrestins in gpcr desensitization_BioCarta	0.0430862	0.404428
488	Downregulation of ERBB2 signaling_Reactome	0.0430862	0.404428
489	Signaling by NOTCH_Reactome	0.0434179	0.406265
490	Bile secretion - Homo sapiens (human)_KEGG	0.0435474	0.406265
491	Glucocorticoid Receptor Pathway_Wikipathways	0.0435474	0.406265
492	Focal Adhesion_Wikipathways	0.043973	0.409404
493	Focal adhesion - Homo sapiens (human)_KEGG	0.0452362	0.420312
494	Arrhythmogenic right ventricular cardiomyopathy (ARVC) - Homo sapiens (human)_KEGG	0.0458009	0.422885
495	miR-targeted genes in muscle cell - TarBase_Wikipathways	0.0459371	0.422885
496	Cholesterol metabolism - Homo sapiens (human)_KEGG	0.0463164	0.422885
497	Signaling by ERBB2_Reactome	0.0463164	0.422885
498	Pancreatic secretion - Homo sapiens (human)_KEGG	0.0464769	0.422885
499	Pentose phosphate pathway - Homo sapiens (human)_KEGG	0.0469417	0.422885
500	Glyoxylate and dicarboxylate metabolism - Homo sapiens (human)_KEGG	0.0469417	0.422885
501	Proteoglycan biosynthesis_EHMN	0.0469417	0.422885
502	Amine compound SLC transporters_Reactome	0.0469417	0.422885
503	mcalpain and friends in cell motility_BioCarta	0.0469417	0.422885
504	Fatty acid biosynthesis - Homo sapiens (human)_KEGG	0.0470793	0.422885
505	Valproic acid pathway_Wikipathways	0.0470793	0.422885
506	EDA Signalling in Hair Follicle Development_Wikipathways	0.0470793	0.422885
507	eicosapentaenoate biosynthesis_HumanCyc	0.0470793	0.422885
508	GABA A receptor activation_Reactome	0.0470793	0.422885
509	Import of palmitoyl-CoA into the mitochondrial matrix_Reactome	0.0470793	0.422885
510	Phenylalanine and tyrosine catabolism_Reactome	0.0470793	0.422885
511	Amyotrophic lateral sclerosis (ALS) - Homo sapiens (human)_KEGG	0.049226	0.441303
512	Calcium Regulation in the Cardiac Cell_Wikipathways	0.0504102	0.449332
513	Thyroid hormone synthesis - Homo sapiens (human)_KEGG	0.0505131	0.449332
514	Arrhythmogenic Right Ventricular Cardiomyopathy_Wikipathways	0.0505131	0.449332
515	Validated targets of C-MYC transcriptional repression_PID	0.0505131	0.449332
516	Trans-sulfuration and one carbon metabolism_Wikipathways	0.0509611	0.451156
517	ErbB4 signaling events_PID	0.0509611	0.451156
518	Integrin_INOH	0.0521545	0.451156
519	One carbon metabolism and related pathways_Wikipathways	0.0522341	0.451156
520	Choline metabolism in cancer - Homo sapiens (human)_KEGG	0.0525869	0.451156
521	Phosphatidylinositol signaling system - Homo sapiens (human)_KEGG	0.0525869	0.451156
522	Signaling by Overexpressed Wild-Type EGFR in Cancer_Reactome	0.0535772	0.451156
523	Influenza A virus infection_Wikipathways	0.0535772	0.451156
524	RORA activates gene expression_Wikipathways	0.0535772	0.451156
525	Neurotransmitter Disorders_Wikipathways	0.0535772	0.451156
526	creatine biosynthesis_HumanCyc	0.0535772	0.451156
527	Biogenic amines are oxidatively deaminated to aldehydes by MAOA and MAOB_Reactome	0.0535772	0.451156
528	PAOs oxidise polyamines to amines_Reactome	0.0535772	0.451156
529	NTF4 activates NTRK2 (TRKB) signaling_Reactome	0.0535772	0.451156
530	alanine biosynthesis/degradation_HumanCyc	0.0535772	0.451156
531	BDNF activates NTRK2 (TRKB) signaling_Reactome	0.0535772	0.451156
532	NTF3 activates NTRK2 (TRKB) signaling_Reactome	0.0535772	0.451156
533	Enzymatic degradation of Dopamine by monoamine oxidase_Reactome	0.0535772	0.451156
534	formaldehyde oxidation_HumanCyc	0.0535772	0.451156
535	Inhibition of Signaling by Overexpressed EGFR_Reactome	0.0535772	0.451156
536	Transport of connexons to the plasma membrane_Reactome	0.0535772	0.451156
537	Benzodiazepine Pathway, Pharmacodynamics_PharmGKB	0.0539617	0.451156
538	Ifosfamide Pathway, Pharmacodynamics_PharmGKB	0.0539617	0.451156
539	Hypoacetylaspartia_SMPDB	0.0539617	0.451156
540	Aspartate Metabolism_SMPDB	0.0539617	0.451156
541	Canavan Disease_SMPDB	0.0539617	0.451156
542	ERK Pathway in Huntington,s Disease_Wikipathways	0.0539617	0.451156
543	Transcriptional regulation by the AP-2 (TFAP2) family of transcription factors_Wikipathways	0.0539617	0.451156
544	serotonin degradation_HumanCyc	0.0539617	0.451156
545	noradrenaline and adrenaline degradation_HumanCyc	0.0539617	0.451156
546	&gamma;-linolenate biosynthesis_HumanCyc	0.0539617	0.451156
547	Lysosphingolipid and LPA receptors_Reactome	0.0539617	0.451156
548	SHC1 events in ERBB4 signaling_Reactome	0.0539617	0.451156
549	Signal Transduction_Reactome	0.0543126	0.453263
550	RUNX2 regulates bone development_Reactome	0.0551417	0.456857
551	Glyoxylate metabolism and glycine degradation_Reactome	0.0551417	0.456857
552	DAG and IP3 signaling_Reactome	0.0551417	0.456857
553	Syndecan-4-mediated signaling events_PID	0.0551417	0.456857
554	keratinocyte differentiation_BioCarta	0.0553404	0.456857
555	Posttranslational regulation of adherens junction stability and dissassembly_PID	0.0553404	0.456857
556	Extracellular matrix organization_Reactome	0.0582422	0.462739
557	PI3K-Akt signaling pathway - Homo sapiens (human)_KEGG	0.0584356	0.462739
558	Polythiazide Action Pathway_SMPDB	0.0594807	0.462739
559	Methyclothiazide Action Pathway_SMPDB	0.0594807	0.462739
560	Bumetanide Action Pathway_SMPDB	0.0594807	0.462739
561	Spironolactone Action Pathway_SMPDB	0.0594807	0.462739
562	Eplerenone Action Pathway_SMPDB	0.0594807	0.462739
563	Triamterene Action Pathway_SMPDB	0.0594807	0.462739
564	Amiloride Action Pathway_SMPDB	0.0594807	0.462739
565	Ethacrynic Acid Action Pathway_SMPDB	0.0594807	0.462739
566	Quinethazone Action Pathway_SMPDB	0.0594807	0.462739
567	Bendroflumethiazide Action Pathway_SMPDB	0.0594807	0.462739
568	Chlorthalidone Action Pathway_SMPDB	0.0594807	0.462739
569	Trichlormethiazide Action Pathway_SMPDB	0.0594807	0.462739
570	Iminoglycinuria_SMPDB	0.0594807	0.462739
571	Lysinuric Protein Intolerance_SMPDB	0.0594807	0.462739
572	Blue diaper syndrome_SMPDB	0.0594807	0.462739
573	Lysinuric protein intolerance (LPI)_SMPDB	0.0594807	0.462739
574	Cystinuria_SMPDB	0.0594807	0.462739
575	Indapamide Action Pathway_SMPDB	0.0594807	0.462739
576	Furosemide Action Pathway_SMPDB	0.0594807	0.462739
577	Torsemide Action Pathway_SMPDB	0.0594807	0.462739
578	Hartnup Disorder_SMPDB	0.0594807	0.462739
579	Glucose Transporter Defect (SGLT2)_SMPDB	0.0594807	0.462739
580	Kidney Function_SMPDB	0.0594807	0.462739
581	Glucose Transporter Defect (SGLT2)_SMPDB	0.0594807	0.462739
582	Metolazone Action Pathway_SMPDB	0.0594807	0.462739
583	Hydrochlorothiazide Action Pathway_SMPDB	0.0594807	0.462739
584	Cyclothiazide Action Pathway_SMPDB	0.0594807	0.462739
585	Hydroflumethiazide Action Pathway_SMPDB	0.0594807	0.462739
586	Chlorothiazide Action Pathway_SMPDB	0.0594807	0.462739
587	Endothelin Pathways_Wikipathways	0.0594807	0.462739
588	Alpha 6 Beta 4 signaling pathway_Wikipathways	0.0594807	0.462739
589	Tyrosine metabolism_INOH	0.0594807	0.462739
590	Histidine Metabolism_SMPDB	0.0611732	0.471908
591	Histidinemia_SMPDB	0.0611732	0.471908
592	telomeres telomerase cellular aging and immortality_BioCarta	0.0611732	0.471908
593	bile acid biosynthesis, neutral pathway_HumanCyc	0.0611732	0.471908
594	TFAP2 (AP-2) family regulates transcription of growth factors and their receptors_Reactome	0.0611732	0.471908
595	Glucagon signaling pathway - Homo sapiens (human)_KEGG	0.0614608	0.473331
596	GABA receptor activation_Reactome	0.0618451	0.475493
597	Alpha4 beta1 integrin signaling events_PID	0.0639749	0.491045
598	BMP2 signaling TGF-beta MV_INOH	0.0652423	0.499937
599	Nuclear Receptors in Lipid Metabolism and Toxicity_Wikipathways	0.0686211	0.521477
600	angiotensin ii mediated activation of jnk pathway via pyk2 dependent signaling_BioCarta	0.0686211	0.521477
601	Striated Muscle Contraction_Reactome	0.0686211	0.521477
602	Parathyroid hormone synthesis, secretion and action - Homo sapiens (human)_KEGG	0.0686642	0.521477
603	Regulation of TLR by endogenous ligand_Reactome	0.068691	0.521477
604	Neurexins and neuroligins_Reactome	0.068735	0.521477
605	Phenytoin (Antiarrhythmic) Action Pathway_SMPDB	0.0721003	0.546106
606	Notch_NetPath	0.0723223	0.546885
607	Glycogen Synthesis and Degradation_Wikipathways	0.0734159	0.554242
608	miR-targeted genes in lymphocytes - TarBase_Wikipathways	0.0747334	0.563261
609	NOTCH1 regulation of human endothelial cell calcification_Wikipathways	0.0764931	0.573985
610	dermatan sulfate biosynthesis_HumanCyc	0.0764931	0.573985
611	cGMP-PKG signaling pathway - Homo sapiens (human)_KEGG	0.0765747	0.573985
612	PI Metabolism_Reactome	0.0781761	0.573985
613	Tyrosine metabolism - Homo sapiens (human)_KEGG	0.0783556	0.573985
614	Glutaminolysis and Cancer_SMPDB	0.0783556	0.573985
615	PI3K-Akt Signaling Pathway_Wikipathways	0.079093	0.573985
616	Erlotinib Action Pathway_SMPDB	0.0792825	0.573985
617	Pyruvaldehyde Degradation_SMPDB	0.0792825	0.573985
618	Nanomaterial induced inflammasome activation_Wikipathways	0.0792825	0.573985
619	The NLRP1 inflammasome_Reactome	0.0792825	0.573985
620	inosine-5,-phosphate biosynthesis_HumanCyc	0.0792825	0.573985
621	Interconversion of polyamines_Reactome	0.0792825	0.573985
622	Beta oxidation of myristoyl-CoA to lauroyl-CoA_Reactome	0.0792825	0.573985
623	glycine cleavage_HumanCyc	0.0792825	0.573985
624	c-src mediated regulation of Cx43 function and closure of gap junctions_Reactome	0.0792825	0.573985
625	glutamate dependent acid resistance_HumanCyc	0.0792825	0.573985
626	Vitamins B6 activation to pyridoxal phosphate_Reactome	0.0792825	0.573985
627	EGFR interacts with phospholipase C-gamma_Reactome	0.0792825	0.573985
628	methylglyoxal degradation I_HumanCyc	0.0792825	0.573985
629	Beta oxidation of palmitoyl-CoA to myristoyl-CoA_Reactome	0.0792825	0.573985
630	Transport of connexins along the secretory pathway_Reactome	0.0792825	0.573985
631	Oligomerization of connexins into connexons_Reactome	0.0792825	0.573985
632	Gap junction assembly_Reactome	0.0792825	0.573985
633	Regulation of gap junction activity_Reactome	0.0792825	0.573985
634	Lysine metabolism_EHMN	0.0797768	0.576654
635	Nuclear Receptors_Wikipathways	0.0834366	0.592911
636	Fatty acyl-CoA biosynthesis_Reactome	0.0834366	0.592911
637	VEGF Signaling Pathway_PharmGKB	0.0836418	0.592911
638	Notch Signaling Pathway_Wikipathways	0.0836418	0.592911
639	Signaling by MET_Reactome	0.0836418	0.592911
640	Lamivudine Pathway, Pharmacokinetics/Pharmacodynamics_PharmGKB	0.0845587	0.592911
641	Tyrosinemia, transient, of the newborn_SMPDB	0.0845587	0.592911
642	Dopamine beta-hydroxylase deficiency_SMPDB	0.0845587	0.592911
643	Tyrosine Metabolism_SMPDB	0.0845587	0.592911
644	Alkaptonuria_SMPDB	0.0845587	0.592911
645	Monoamine oxidase-a deficiency (MAO-A)_SMPDB	0.0845587	0.592911
646	Hawkinsinuria_SMPDB	0.0845587	0.592911
647	Tyrosinemia Type I_SMPDB	0.0845587	0.592911
648	Lamivudine Metabolism Pathway_SMPDB	0.0845587	0.592911
649	SREBF and miR33 in cholesterol and lipid homeostasis_Wikipathways	0.0845587	0.592911
650	Mammary gland development pathway - Embryonic development (Stage 1 of 4)_Wikipathways	0.0845587	0.592911
651	miR-509-3p alteration of YAP1-ECM axis_Wikipathways	0.0845587	0.592911
652	MET activates PTK2 signaling_Reactome	0.0845587	0.592911
653	Signaling pathways regulating pluripotency of stem cells - Homo sapiens (human)_KEGG	0.0846093	0.592911
654	Fluid shear stress and atherosclerosis - Homo sapiens (human)_KEGG	0.0846093	0.592911
655	Glutamatergic synapse - Homo sapiens (human)_KEGG	0.0901586	0.630835
656	Basal cell carcinoma - Homo sapiens (human)_KEGG	0.0916413	0.640234
657	NRF2 pathway_Wikipathways	0.0922319	0.641963
658	ESR-mediated signaling_Wikipathways	0.0928679	0.641963
659	Plasma lipoprotein assembly_Reactome	0.0928679	0.641963
660	Na+/Cl- dependent neurotransmitter transporters_Reactome	0.0928679	0.641963
661	nitric oxide signaling pathway_BioCarta	0.0928679	0.641963
662	Gastrin-CREB signalling pathway via PKC and MAPK_Reactome	0.0928679	0.641963
663	VEGFR2 mediated cell proliferation_Reactome	0.0928679	0.641963
664	inactivation of gsk3 by akt causes accumulation of b-catenin in alveolar macrophages_BioCarta	0.0940071	0.648861
665	Cell adhesion molecules (CAMs) - Homo sapiens (human)_KEGG	0.0948557	0.653735
666	Adrenergic signaling in cardiomyocytes - Homo sapiens (human)_KEGG	0.0975206	0.659381
667	Proteoglycans in cancer - Homo sapiens (human)_KEGG	0.0975702	0.659381
668	Glycine Serine metabolism_INOH	0.0994886	0.659381
669	Netrin-1 signaling_Reactome	0.0994886	0.659381
670	Central carbon metabolism in cancer - Homo sapiens (human)_KEGG	0.0999914	0.659381
671	Phospholipase D signaling pathway - Homo sapiens (human)_KEGG	0.100227	0.659381
672	One carbon pool by folate - Homo sapiens (human)_KEGG	0.101401	0.659381
673	BMP Signaling Pathway in Eyelid Development_Wikipathways	0.101401	0.659381
674	Regulation of lipid metabolism by Peroxisome proliferator-activated receptor alpha (PPARalpha)_Reactome	0.101401	0.659381
675	egf signaling pathway_BioCarta	0.101401	0.659381
676	D-<i>myo</i>-inositol-5-phosphate metabolism_HumanCyc	0.101401	0.659381
677	3-phosphoinositide degradation_HumanCyc	0.101401	0.659381
678	superpathway of methionine degradation_HumanCyc	0.101401	0.659381
679	Receptor-type tyrosine-protein phosphatases_Reactome	0.101401	0.659381
680	Temocapril Action Pathway_SMPDB	0.104292	0.659381
681	Olmesartan Action Pathway_SMPDB	0.104292	0.659381
682	Losartan Action Pathway_SMPDB	0.104292	0.659381
683	Irbesartan Action Pathway_SMPDB	0.104292	0.659381
684	Forasartan Action Pathway_SMPDB	0.104292	0.659381
685	Valsartan Action Pathway_SMPDB	0.104292	0.659381
686	Telmisartan Action Pathway_SMPDB	0.104292	0.659381
687	Angiotensin Metabolism_SMPDB	0.104292	0.659381
688	Spirapril Action Pathway_SMPDB	0.104292	0.659381
689	Trandolapril Action Pathway_SMPDB	0.104292	0.659381
690	Ramipril Action Pathway_SMPDB	0.104292	0.659381
691	Rescinnamine Action Pathway_SMPDB	0.104292	0.659381
692	Perindopril Action Pathway_SMPDB	0.104292	0.659381
693	Quinapril Action Pathway_SMPDB	0.104292	0.659381
694	Lisinopril Action Pathway_SMPDB	0.104292	0.659381
695	Moexipril Action Pathway_SMPDB	0.104292	0.659381
696	Candesartan Action Pathway_SMPDB	0.104292	0.659381
697	Eprosartan Action Pathway_SMPDB	0.104292	0.659381
698	Fosinopril Action Pathway_SMPDB	0.104292	0.659381
699	Enalapril Action Pathway_SMPDB	0.104292	0.659381
700	Benazepril Action Pathway_SMPDB	0.104292	0.659381
701	Cilazapril Action Pathway_SMPDB	0.104292	0.659381
702	Captopril Action Pathway_SMPDB	0.104292	0.659381
703	Fosphenytoin (Antiarrhythmic) Metabolism Pathway_SMPDB	0.104292	0.659381
704	Intrinsic Pathway for Apoptosis_Wikipathways	0.104292	0.659381
705	Malate-aspartate shuttle_Wikipathways	0.104292	0.659381
706	Regulation of gene expression by Hypoxia-inducible Factor_Reactome	0.104292	0.659381
707	Antagonism of Activin by Follistatin_Reactome	0.104292	0.659381
708	Vitamin B6 metabolism_INOH	0.104292	0.659381
709	Glycine degradation_Reactome	0.104292	0.659381
710	RORA activates gene expression_Reactome	0.104292	0.659381
711	Proton/oligopeptide cotransporters_Reactome	0.104292	0.659381
712	ionomycin and phorbal ester signaling pathway_BioCarta	0.104292	0.659381
713	phospholipase c delta in phospholipid associated cell signaling_BioCarta	0.104292	0.659381
714	Activated NTRK2 signals through PLCG1_Reactome	0.104292	0.659381
715	Activated NTRK2 signals through FYN_Reactome	0.104292	0.659381
716	phenylethylamine degradation I_HumanCyc	0.104292	0.659381
717	Enzymatic degradation of dopamine by COMT_Reactome	0.104292	0.659381
718	TFAP2 (AP-2) family regulates transcription of other transcription factors_Reactome	0.104292	0.659381
719	PLCG1 events in ERBB2 signaling_Reactome	0.104292	0.659381
720	lysine degradation I (saccharopine pathway)_HumanCyc	0.104292	0.659381
721	4-hydroxyproline degradation_HumanCyc	0.104292	0.659381
722	AGE-RAGE pathway_Wikipathways	0.104294	0.659381
723	Glycolysis and Gluconeogenesis_EHMN	0.104294	0.659381
724	Beta1 integrin cell surface interactions_PID	0.104294	0.659381
725	Signaling by ROBO receptors_Reactome	0.104294	0.659381
726	Hair Follicle Development- Induction (Part 1 of 3)_Wikipathways	0.105096	0.661773
727	Metabolic reprogramming in colon cancer_Wikipathways	0.105096	0.661773
728	Corticotropin-releasing hormone signaling pathway_Wikipathways	0.105105	0.661773
729	Axon guidance_Reactome	0.108242	0.68059
730	EGFR Inhibitor Pathway, Pharmacodynamics_PharmGKB	0.108681	0.682413
731	Rap1 signaling pathway - Homo sapiens (human)_KEGG	0.109153	0.684441
732	VEGFA-VEGFR2 Signaling Pathway_Wikipathways	0.109992	0.685954
733	Nicotine Activity on Dopaminergic Neurons_Wikipathways	0.110141	0.685954
734	Sphingosine 1-phosphate (S1P) pathway_PID	0.110141	0.685954
735	Regulation of FZD by ubiquitination_Reactome	0.110141	0.685954
736	BMP Signalling Pathway_HumanCyc	0.110141	0.685954
737	superpathway of tryptophan utilization_HumanCyc	0.110824	0.68927
738	PI3K/AKT Signaling in Cancer_Reactome	0.11247	0.698565
739	Amphetamine addiction - Homo sapiens (human)_KEGG	0.113148	0.700879
740	Non-genomic actions of 1,25 dihydroxyvitamin D3_Wikipathways	0.113148	0.700879
741	Carbohydrate digestion and absorption - Homo sapiens (human)_KEGG	0.116669	0.717844
742	ABC transporters - Homo sapiens (human)_KEGG	0.116669	0.717844
743	miRNA targets in ECM and membrane receptors_Wikipathways	0.116669	0.717844
744	Beta3 integrin cell surface interactions_PID	0.116669	0.717844
745	PLC beta mediated events_Reactome	0.116669	0.717844
746	Pyruvate Dehydrogenase Complex Deficiency_SMPDB	0.11907	0.723882
747	Primary hyperoxaluria II, PH2_SMPDB	0.11907	0.723882
748	Pyruvate kinase deficiency_SMPDB	0.11907	0.723882
749	Leigh Syndrome_SMPDB	0.11907	0.723882
750	Pyruvate Metabolism_SMPDB	0.11907	0.723882
751	Pyruvate Decarboxylase E1 Component Deficiency (PDHE1 Deficiency)_SMPDB	0.11907	0.723882
752	glutathione-mediated detoxification_HumanCyc	0.11907	0.723882
753	Synthesis of Leukotrienes (LT) and Eoxins (EX)_Reactome	0.11907	0.723882
754	NOTCH2 Activation and Transmission of Signal to the Nucleus_Reactome	0.11907	0.723882
755	Aldosterone synthesis and secretion - Homo sapiens (human)_KEGG	0.120078	0.728079
756	Circadian entrainment - Homo sapiens (human)_KEGG	0.120078	0.728079
757	miR-targeted genes in epithelium - TarBase_Wikipathways	0.121508	0.734711
758	Drug metabolism - cytochrome P450 - Homo sapiens (human)_KEGG	0.122323	0.734711
759	Notch Signaling_Wikipathways	0.122628	0.734711
760	FOXA2 and FOXA3 transcription factor networks_PID	0.122628	0.734711
761	G-protein mediated events_Reactome	0.122628	0.734711
762	PI5P, PP2A and IER3 Regulate PI3K/AKT Signaling_Reactome	0.12397	0.734711
763	Pathways in cancer - Homo sapiens (human)_KEGG	0.126038	0.734711
764	G alpha (q) signalling events_Reactome	0.126604	0.734711
765	GPCRs, Class B Secretin-like_Wikipathways	0.128171	0.734711
766	Glycolysis Pathway D (2)_Wikipathways	0.128171	0.734711
767	Signaling events mediated by the Hedgehog family_PID	0.128171	0.734711
768	ccr3 signaling in eosinophils_BioCarta	0.128171	0.734711
769	Nicotinate Nicotinamide metabolism_INOH	0.128171	0.734711
770	MET interacts with TNS proteins_Reactome	0.128623	0.734711
771	Pyruvate Carboxylase Deficiency_SMPDB	0.128623	0.734711
772	Primary Hyperoxaluria Type I_SMPDB	0.128623	0.734711
773	Lactic Acidemia_SMPDB	0.128623	0.734711
774	Hypophosphatasia_SMPDB	0.128623	0.734711
775	Adefovir Dipivoxil Metabolism Pathway_SMPDB	0.128623	0.734711
776	Alanine Metabolism_SMPDB	0.128623	0.734711
777	Vitamin B6 Metabolism_SMPDB	0.128623	0.734711
778	Tenofovir Metabolism Pathway_SMPDB	0.128623	0.734711
779	Pre-NOTCH Expression and Processing_Wikipathways	0.128623	0.734711
780	Transcriptional regulation of pluripotent stem cells_Wikipathways	0.128623	0.734711
781	TCA Cycle Nutrient Utilization and Invasiveness of Ovarian Cancer_Wikipathways	0.128623	0.734711
782	RUNX2 regulates chondrocyte maturation_Reactome	0.128623	0.734711
783	lactate fermentation (reoxidation of cytosolic NADH)_HumanCyc	0.128623	0.734711
784	asparagine degradation_HumanCyc	0.128623	0.734711
785	creatine-phosphate biosynthesis_HumanCyc	0.128623	0.734711
786	NAD biosynthesis from 2-amino-3-carboxymuconate semialdehyde_HumanCyc	0.128623	0.734711
787	pyridoxal 5,-phosphate salvage_HumanCyc	0.128623	0.734711
788	Beta oxidation of butanoyl-CoA to acetyl-CoA_Reactome	0.128623	0.734711
789	Chylomicron clearance_Reactome	0.128623	0.734711
790	basic mechanism of action of ppara pparb(d) and pparg and effects on gene expression_BioCarta	0.128623	0.734711
791	Sodium-coupled sulphate, di- and tri-carboxylate transporters_Reactome	0.128623	0.734711
792	ketolysis_HumanCyc	0.128623	0.734711
793	Disinhibition of SNARE formation_Reactome	0.128623	0.734711
794	fosb gene expression and drug abuse_BioCarta	0.128623	0.734711
795	Dopamine clearance from the synaptic cleft_Reactome	0.128623	0.734711
796	TFAP2 (AP-2) family regulates transcription of cell cycle factors_Reactome	0.128623	0.734711
797	spermine and spermidine degradation I_HumanCyc	0.128623	0.734711
798	glycine betaine degradation_HumanCyc	0.128623	0.734711
799	fatty acid &alpha;-oxidation_HumanCyc	0.128623	0.734711
800	tyrosine degradation_HumanCyc	0.128623	0.734711
801	Threonine catabolism_Reactome	0.128623	0.734711
802	Tryptophan metabolism_Wikipathways	0.128695	0.734711
803	Presenilin action in Notch and Wnt signaling_PID	0.128695	0.734711
804	Intracellular signaling by second messengers_Reactome	0.131151	0.747806
805	Hedgehog_INOH	0.131804	0.750308
806	PDGFR-beta signaling pathway_PID	0.131917	0.750308
807	Cysteine and methionine metabolism - Homo sapiens (human)_KEGG	0.134866	0.766132
808	Primary Focal Segmental Glomerulosclerosis FSGS_Wikipathways	0.136655	0.771141
809	Signaling by NOTCH1_Reactome	0.136655	0.771141
810	Physiological and Pathological Hypertrophy of the Heart_Wikipathways	0.137428	0.771141
811	Triacylglyceride Synthesis_Wikipathways	0.137428	0.771141
812	RUNX2 regulates osteoblast differentiation_Reactome	0.137428	0.771141
813	Nicotinate metabolism_Reactome	0.137428	0.771141
814	segmentation clock_BioCarta	0.137428	0.771141
815	Glutamate Neurotransmitter Release Cycle_Reactome	0.137428	0.771141
816	Pentose phosphate cycle_INOH	0.137428	0.771141
817	Miscellaneous transport and binding events_Reactome	0.137428	0.771141
818	TCF dependent signaling in response to WNT_Reactome	0.140224	0.785871
819	Notch signaling pathway - Homo sapiens (human)_KEGG	0.141137	0.790025
820	L1CAM interactions_Reactome	0.144281	0.806636
821	Transcriptional regulation by RUNX2_Reactome	0.146569	0.818432
822	Alanine Aspartate Asparagine metabolism_INOH	0.146826	0.818871
823	Malaria - Homo sapiens (human)_KEGG	0.147505	0.819669
824	Cocaine addiction - Homo sapiens (human)_KEGG	0.147505	0.819669
825	NHR_Signalink	0.147505	0.819669
826	Purine metabolism_EHMN	0.151087	0.827263
827	Phosphonate and phosphinate metabolism - Homo sapiens (human)_KEGG	0.152296	0.827263
828	Vitamin B6 metabolism - Homo sapiens (human)_KEGG	0.152296	0.827263
829	Intracellular Signalling Through PGD2 receptor and Prostaglandin D2_SMPDB	0.152296	0.827263
830	Refsum Disease_SMPDB	0.152296	0.827263
831	Phytanic Acid Peroxisomal Oxidation_SMPDB	0.152296	0.827263
832	Dopamine Activation of Neurological Reward System_SMPDB	0.152296	0.827263
833	GDP-glucose biosynthesis II_HumanCyc	0.152296	0.827263
834	Glypican 3 network_PID	0.152296	0.827263
835	neuroregulin receptor degredation protein-1 controls erbb3 receptor recycling_BioCarta	0.152296	0.827263
836	Pre-NOTCH Processing in the Endoplasmic Reticulum_Reactome	0.152296	0.827263
837	PTK6 promotes HIF1A stabilization_Reactome	0.152296	0.827263
838	Acyl chain remodeling of CL_Reactome	0.152296	0.827263
839	Activated NTRK2 signals through CDK5_Reactome	0.152296	0.827263
840	Galactose catabolism_Reactome	0.152296	0.827263
841	Activated NTRK2 signals through FRS2 and FRS3_Reactome	0.152296	0.827263
842	multi-drug resistance factors_BioCarta	0.152296	0.827263
843	RUNX1 regulates estrogen receptor mediated transcription_Reactome	0.152296	0.827263
844	D-galactose degradation V (Leloir pathway)_HumanCyc	0.152296	0.827263
845	Negative regulation of the PI3K/AKT network_Reactome	0.152784	0.828933
846	Glycerophospholipid biosynthesis_Reactome	0.153829	0.833364
847	Photodynamic therapy-induced AP-1 survival signaling._Wikipathways	0.153963	0.833364
848	Calmodulin induced events_Reactome	0.156351	0.841326
849	CaM pathway_Reactome	0.156351	0.841326
850	Transcriptional activation of mitochondrial biogenesis_Reactome	0.156351	0.841326
851	Vitamin B9 (folate) metabolism_EHMN	0.156351	0.841326
852	Signaling by BMP_Reactome	0.156351	0.841326
853	Nuclear Receptor transcription pathway_Reactome	0.16051	0.862692
854	Notch_INOH	0.161942	0.869374
855	RAF/MAP kinase cascade_Reactome	0.16491	0.88427
856	Insulin resistance - Homo sapiens (human)_KEGG	0.165919	0.886949
857	Biosynthesis of unsaturated fatty acids - Homo sapiens (human)_KEGG	0.165989	0.886949
858	triacylglycerol biosynthesis_HumanCyc	0.165989	0.886949
859	Phosphodiesterases in neuronal function_Wikipathways	0.167139	0.892054
860	Thermogenesis - Homo sapiens (human)_KEGG	0.171635	0.913461
861	Peptide hormone metabolism_Reactome	0.173847	0.913461
862	Methotrexate Pathway (Brain Cell), Pharmacokinetics_PharmGKB	0.175327	0.913461
863	Corticotropin Activation of Cortisol Production_SMPDB	0.175327	0.913461
864	Vasopressin Regulation of Water Homeostasis_SMPDB	0.175327	0.913461
865	Docetaxel Action Pathway_SMPDB	0.175327	0.913461
866	Paclitaxel Action Pathway_SMPDB	0.175327	0.913461
867	Arachidonate Epoxygenase - Epoxide Hydrolase_Wikipathways	0.175327	0.913461
868	FGFR3b ligand binding and activation_Reactome	0.175327	0.913461
869	Cation-coupled Chloride cotransporters_Reactome	0.175327	0.913461
870	Neurofascin interactions_Reactome	0.175327	0.913461
871	TYSND1 cleaves peroxisomal proteins_Reactome	0.175327	0.913461
872	dopamine degradation_HumanCyc	0.175327	0.913461
873	Activation of NIMA Kinases NEK9, NEK6, NEK7_Reactome	0.175327	0.913461
874	phosphatidylcholine biosynthesis_HumanCyc	0.175327	0.913461
875	The retinoid cycle in cones (daylight vision)_Reactome	0.175327	0.913461
876	Nectin/Necl trans heterodimerization_Reactome	0.175327	0.913461
877	GRB2 events in EGFR signaling_Reactome	0.175327	0.913461
878	Selective Serotonin Reuptake Inhibitor Pathway, Pharmacodynamics_PharmGKB	0.175727	0.913461
879	Phospholipid Biosynthesis_SMPDB	0.175727	0.913461
880	NOTCH-Ncore_Signalink	0.175727	0.913461
881	role of erbb2 in signal transduction and oncology_BioCarta	0.175727	0.913461
882	Ca-dependent events_Reactome	0.175727	0.913461
883	Opioid Signalling_Reactome	0.177872	0.923564
884	Signaling by PTK6_Reactome	0.180629	0.93471
885	Signaling by PDGF_Reactome	0.180629	0.93471
886	Signaling by Non-Receptor Tyrosine Kinases_Reactome	0.180629	0.93471
887	Taste transduction - Homo sapiens (human)_KEGG	0.183296	0.947441
888	Metabolism of water-soluble vitamins and cofactors_Reactome	0.184095	0.950503
889	MAPK1/MAPK3 signaling_Reactome	0.184651	0.952299
890	The oncogenic action of L-2-hydroxyglutarate in Hydroxygluaricaciduria_SMPDB	0.185552	0.954802
891	PDGFR-beta pathway_Wikipathways	0.185552	0.954802
892	Pathogenic Escherichia coli infection - Homo sapiens (human)_KEGG	0.187482	0.962575
893	TGF-beta Receptor Signaling_Wikipathways	0.187482	0.962575
894	Class A/1 (Rhodopsin-like receptors)_Reactome	0.190623	0.96759
895	MAPK family signaling cascades_Reactome	0.193404	0.96759
896	Pathogenic Escherichia coli infection_Wikipathways	0.194401	0.96759
897	Thromboxane A2 receptor signaling_PID	0.194401	0.96759
898	Nicotinate and nicotinamide metabolism - Homo sapiens (human)_KEGG	0.195453	0.96759
899	The oncogenic action of D-2-hydroxyglutarate in Hydroxygluaricaciduria _SMPDB	0.195453	0.96759
900	Extracellular vesicle-mediated signaling in recipient cells_Wikipathways	0.195453	0.96759
901	Retinoic acid receptors-mediated signaling_PID	0.195453	0.96759
902	Activation of BH3-only proteins_Reactome	0.195453	0.96759
903	activation of camp-dependent protein kinase pka_BioCarta	0.195453	0.96759
904	Plasma lipoprotein remodeling_Reactome	0.195453	0.96759
905	TCA cycle_EHMN	0.195453	0.96759
906	Excitatory Neural Signalling Through 5-HTR 4 and Serotonin_SMPDB	0.197734	0.96759
907	Galactosemia III_SMPDB	0.197734	0.96759
908	Galactosemia II (GALK)_SMPDB	0.197734	0.96759
909	Intracellular Signalling Through Prostacyclin Receptor and Prostacyclin_SMPDB	0.197734	0.96759
910	Excitatory Neural Signalling Through 5-HTR 7 and Serotonin _SMPDB	0.197734	0.96759
911	Excitatory Neural Signalling Through 5-HTR 6 and Serotonin _SMPDB	0.197734	0.96759
912	Citalopram Metabolism Pathway_SMPDB	0.197734	0.96759
913	Nucleotide Sugars Metabolism_SMPDB	0.197734	0.96759
914	Intracellular Signalling Through Histamine H2 Receptor and Histamine_SMPDB	0.197734	0.96759
915	Butyrate Metabolism_SMPDB	0.197734	0.96759
916	NAD Biosynthesis II (from tryptophan)_Wikipathways	0.197734	0.96759
917	Oxidative Stress Induced Senescence_Wikipathways	0.197734	0.96759
918	FTO Obesity Variant Mechanism_Wikipathways	0.197734	0.96759
919	AOP CYP2E1 Activation Leading To Neurodegeneration_Wikipathways	0.197734	0.96759
920	HDL assembly_Reactome	0.197734	0.96759
921	glycogen biosynthesis_HumanCyc	0.197734	0.96759
922	sucrose degradation_HumanCyc	0.197734	0.96759
923	SHC1 events in EGFR signaling_Reactome	0.197734	0.96759
924	Phosphate bond hydrolysis by NTPDase proteins_Reactome	0.197734	0.96759
925	Synthesis of epoxy (EET) and dihydroxyeicosatrienoic acids (DHET)_Reactome	0.197734	0.96759
926	Biosynthesis of maresins_Reactome	0.197734	0.96759
927	Recognition and association of DNA glycosylase with site containing an affected pyrimidine_Reactome	0.197734	0.96759
928	Cleavage of the damaged pyrimidine _Reactome	0.197734	0.96759
929	Depyrimidination_Reactome	0.197734	0.96759
930	Downregulation of ERBB4 signaling_Reactome	0.197734	0.96759
931	Release of Hh-Np from the secreting cell_Reactome	0.197734	0.96759
932	Ligand-receptor interactions_Reactome	0.197734	0.96759
933	HuR (ELAVL1) binds and stabilizes mRNA_Reactome	0.197734	0.96759
934	Cross-presentation of particulate exogenous antigens (phagosomes)_Reactome	0.197734	0.96759
935	Terminal pathway of complement_Reactome	0.197734	0.96759
936	BH3-only proteins associate with and inactivate anti-apoptotic BCL-2 members_Reactome	0.197734	0.96759
937	ketogenesis_HumanCyc	0.197734	0.96759
938	Focal Adhesion-PI3K-Akt-mTOR-signaling pathway_Wikipathways	0.199713	0.974989
939	TGF-beta signaling pathway - Homo sapiens (human)_KEGG	0.199883	0.974989
940	ErbB signaling pathway - Homo sapiens (human)_KEGG	0.199883	0.974989
941	IL17 signaling pathway_Wikipathways	0.205418	0.994586
942	Molecules associated with elastic fibres_Reactome	0.205418	0.994586
943	Folate metabolism_INOH	0.205418	0.994586
944	wnt signaling pathway_BioCarta	0.205418	0.994586
945	role of -arrestins in the activation and targeting of map kinases_BioCarta	0.205418	0.994586
946	Tight junction interactions_Reactome	0.205418	0.994586
947	Activated NOTCH1 Transmits Signal to the Nucleus_Reactome	0.205418	0.994586
948	Androgen and estrogen biosynthesis and metabolism_EHMN	0.211184	1
949	WNT-Ncore_Signalink	0.215436	1
950	Monoamine Transport_Wikipathways	0.215436	1
951	Citrate cycle_INOH	0.215436	1
952	purine nucleotides <i>de novo</i> biosynthesis_HumanCyc	0.215516	1
953	Sphingolipid signaling pathway - Homo sapiens (human)_KEGG	0.217522	1
954	Wnt Canonical_INOH	0.217522	1
955	Wnt Mammals_INOH	0.217522	1
956	Signaling by WNT_Reactome	0.218737	1
957	Erlotinib Pathway, Pharmacokinetics_PharmGKB	0.219534	1
958	TP53 Regulates Metabolic Genes_Wikipathways	0.219534	1
959	Tgif disruption of Shh signaling_Wikipathways	0.219534	1
960	MicroRNA network associated with chronic lymphocytic leukemia_Wikipathways	0.219534	1
961	EGFR-dependent Endothelin signaling events_PID	0.219534	1
962	Activation of PUMA and translocation to mitochondria_Reactome	0.219534	1
963	RHO GTPases Activate Rhotekin and Rhophilins_Reactome	0.219534	1
964	sonic hedgehog receptor ptc1 regulates cell cycle_BioCarta	0.219534	1
965	Adrenoceptors_Reactome	0.219534	1
966	A third proteolytic cleavage releases NICD_Reactome	0.219534	1
967	Activated NTRK2 signals through RAS_Reactome	0.219534	1
968	ROBO receptors bind AKAP5_Reactome	0.219534	1
969	Displacement of DNA glycosylase by APEX1_Reactome	0.219534	1
970	TRIF-mediated programmed cell death_Reactome	0.219534	1
971	Ca2+ activated K+ channels_Reactome	0.219534	1
972	Formation of annular gap junctions_Reactome	0.219534	1
973	Dilated cardiomyopathy (DCM) - Homo sapiens (human)_KEGG	0.22266	1
974	Cell junction organization_Reactome	0.22266	1
975	Regulation of actin cytoskeleton - Homo sapiens (human)_KEGG	0.22328	1
976	Mammary gland development pathway - Pregnancy and lactation (Stage 3 of 4)_Wikipathways	0.225498	1
977	bioactive peptide induced signaling pathway_BioCarta	0.225498	1
978	Signaling by NOTCH2_Reactome	0.225498	1
979	phospholipids as signalling intermediaries_BioCarta	0.225498	1
980	Neurotransmitter receptors and postsynaptic signal transmission_Reactome	0.23232	1
981	Melatonin metabolism and effects_Wikipathways	0.235593	1
982	BMP signaling Dro_INOH	0.235593	1
983	Porphyrin metabolism_EHMN	0.235593	1
984	Oxidation by Cytochrome P450_Wikipathways	0.237084	1
985	ErbB Signaling Pathway_Wikipathways	0.240168	1
986	VEGFA-VEGFR2 Pathway_Reactome	0.240168	1
987	Synthesis and degradation of ketone bodies - Homo sapiens (human)_KEGG	0.240743	1
988	Vincristine Action Pathway_SMPDB	0.240743	1
989	Vindesine Action Pathway_SMPDB	0.240743	1
990	Intracellular Signalling Through LHCGR Receptor and Luteinizing Hormone/Choriogonadotropin_SMPDB	0.240743	1
991	Intracellular Signalling Through FSH Receptor and Follicle Stimulating Hormone_SMPDB	0.240743	1
992	BMAL1-CLOCK,NPAS2 activates circadian gene expression_Wikipathways	0.240743	1
993	PDGF Pathway_Wikipathways	0.240743	1
994	EV release from cardiac cells and their functional effects_Wikipathways	0.240743	1
995	Leptin and adiponectin_Wikipathways	0.240743	1
996	Chylomicron assembly_Reactome	0.240743	1
997	Chylomicron remodeling_Reactome	0.240743	1
998	Activation of SMO_Reactome	0.240743	1
999	Uptake and function of anthrax toxins_Reactome	0.240743	1
1000	Organic anion transporters_Reactome	0.240743	1
1001	Acetylcholine regulates insulin secretion_Reactome	0.240743	1
1002	Base-Excision Repair, AP Site Formation_Reactome	0.240743	1
1003	Opsins_Reactome	0.240743	1
1004	Insulin processing_Reactome	0.240743	1
1005	Adenylate cyclase activating pathway_Reactome	0.240743	1
1006	Signaling by FGFR3 fusions in cancer_Reactome	0.240743	1
1007	Gap junction degradation_Reactome	0.240743	1
1008	Metapathway biotransformation Phase I and II_Wikipathways	0.242313	1
1009	Endometrial cancer_Wikipathways	0.244356	1
1010	LPA receptor mediated events_PID	0.244356	1
1011	Amyotrophic lateral sclerosis (ALS)_Wikipathways	0.245712	1
1012	Role of Osx and miRNAs in tooth development_Wikipathways	0.245712	1
1013	Circadian Clock_Reactome	0.245712	1
1014	HIV-1 Nef: Negative effector of Fas and TNF-alpha_PID	0.245712	1
1015	Arf6 signaling events_PID	0.245712	1
1016	roles of arrestin dependent recruitment of src kinases in gpcr signaling_BioCarta	0.245712	1
1017	toll-like receptor pathway_BioCarta	0.245712	1
1018	Myometrial Relaxation and Contraction Pathways_Wikipathways	0.245744	1
1019	Small cell lung cancer - Homo sapiens (human)_KEGG	0.246074	1
1020	Endothelins_PID	0.251664	1
1021	Cell-cell junction organization_Reactome	0.251664	1
1022	Starch and sucrose metabolism - Homo sapiens (human)_KEGG	0.255847	1
1023	Elastic fibre formation_Reactome	0.255847	1
1024	Amoebiasis - Homo sapiens (human)_KEGG	0.25798	1
1025	Phenylalanine and Tyrosine Metabolism_SMPDB	0.261378	1
1026	Vinblastine Action Pathway_SMPDB	0.261378	1
1027	Vinorelbine Action Pathway_SMPDB	0.261378	1
1028	Valproic Acid Metabolism Pathway_SMPDB	0.261378	1
1029	Phenylketonuria_SMPDB	0.261378	1
1030	Tyrosinemia Type 3 (TYRO3)_SMPDB	0.261378	1
1031	Tyrosinemia Type 2 (or Richner-Hanhart syndrome)_SMPDB	0.261378	1
1032	NOTCH-Core_Signalink	0.261378	1
1033	Serotonin Transporter Activity_Wikipathways	0.261378	1
1034	Signaling by NOTCH3_Wikipathways	0.261378	1
1035	Gene regulatory network modelling somitogenesis_Wikipathways	0.261378	1
1036	HDAC6 interactions_Wikipathways	0.261378	1
1037	Nucleotide GPCRs_Wikipathways	0.261378	1
1038	Dermatan sulfate biosynthesis_Reactome	0.261378	1
1039	CLEC7A (Dectin-1) induces NFAT activation_Reactome	0.261378	1
1040	Signaling mediated by p38-gamma and p38-delta_PID	0.261378	1
1041	eNOS activation_Reactome	0.261378	1
1042	Beta-oxidation of very long chain fatty acids_Reactome	0.261378	1
1043	regulators of bone mineralization_BioCarta	0.261378	1
1044	g-protein signaling through tubby proteins_BioCarta	0.261378	1
1045	Sodium/Calcium exchangers_Reactome	0.261378	1
1046	rho-selective guanine exchange factor akap13 mediates stress fiber formation_BioCarta	0.261378	1
1047	POU5F1 (OCT4), SOX2, NANOG repress genes related to differentiation_Reactome	0.261378	1
1048	GAB1 signalosome_Reactome	0.261378	1
1049	Depolymerisation of the Nuclear Lamina_Reactome	0.261378	1
1050	Synthesis of PIPs at the late endosome membrane_Reactome	0.261378	1
1051	ALK2 signaling events_PID	0.261378	1
1052	folate transformations_HumanCyc	0.261378	1
1053	TRAF6-mediated induction of TAK1 complex within TLR4 complex_Reactome	0.261378	1
1054	Signaling by TGF-beta family members_Reactome	0.263975	1
1055	Purine Nucleoside Phosphorylase Deficiency_SMPDB	0.26599	1
1056	Xanthine Dehydrogenase Deficiency (Xanthinuria)_SMPDB	0.26599	1
1057	Adenylosuccinate Lyase Deficiency_SMPDB	0.26599	1
1058	AICA-Ribosiduria_SMPDB	0.26599	1
1059	Adenine phosphoribosyltransferase deficiency (APRT)_SMPDB	0.26599	1
1060	Mitochondrial DNA depletion syndrome_SMPDB	0.26599	1
1061	Myoadenylate deaminase deficiency_SMPDB	0.26599	1
1062	Purine Metabolism_SMPDB	0.26599	1
1063	Molybdenum Cofactor Deficiency_SMPDB	0.26599	1
1064	Adenosine Deaminase Deficiency_SMPDB	0.26599	1
1065	Gout or Kelley-Seegmiller Syndrome_SMPDB	0.26599	1
1066	Lesch-Nyhan Syndrome (LNS)_SMPDB	0.26599	1
1067	Xanthinuria type I_SMPDB	0.26599	1
1068	Xanthinuria type II_SMPDB	0.26599	1
1069	Zinc homeostasis_Wikipathways	0.26599	1
1070	Non-small cell lung cancer - Homo sapiens (human)_KEGG	0.26637	1
1071	Beta-agonist/Beta-blocker Pathway, Pharmacodynamics_PharmGKB	0.26637	1
1072	Non-small cell lung cancer_Wikipathways	0.26637	1
1073	Glycerophospholipid metabolism - Homo sapiens (human)_KEGG	0.269997	1
1074	Prostate cancer - Homo sapiens (human)_KEGG	0.269997	1
1075	Interleukin-4 and Interleukin-13 signaling_Wikipathways	0.269997	1
1076	Integrin cell surface interactions_Reactome	0.273762	1
1077	Selenium Metabolism and Selenoproteins_Wikipathways	0.276132	1
1078	Striated Muscle Contraction Pathway_Wikipathways	0.276132	1
1079	Glutathione conjugation_Reactome	0.276132	1
1080	Regulation of RAC1 activity_PID	0.276132	1
1081	Signaling events mediated by TCPTP_PID	0.276132	1
1082	adenosine ribonucleotides <i>de novo</i> biosynthesis_HumanCyc	0.276132	1
1083	Triglyceride metabolism_Reactome	0.276132	1
1084	JAK-STAT signaling pathway - Homo sapiens (human)_KEGG	0.27788	1
1085	Necroptosis - Homo sapiens (human)_KEGG	0.27788	1
1086	RAC1-PAK1-p38-MMP2 Pathway_Wikipathways	0.281174	1
1087	Bone Morphogenic Protein (BMP) Signalling and Regulation_Wikipathways	0.281453	1
1088	P2Y receptors_Reactome	0.281453	1
1089	NAD <i>de novo</i> biosynthesis_HumanCyc	0.281453	1
1090	FGFR3 mutant receptor activation_Reactome	0.281453	1
1091	Eicosanoids_Reactome	0.281453	1
1092	Miscellaneous substrates_Reactome	0.281453	1
1093	map kinase inactivation of smrt corepressor_BioCarta	0.281453	1
1094	NOTCH2 intracellular domain regulates transcription_Reactome	0.281453	1
1095	cardiac protection against ros_BioCarta	0.281453	1
1096	POU5F1 (OCT4), SOX2, NANOG activate genes related to proliferation_Reactome	0.281453	1
1097	Signaling by activated point mutants of FGFR3_Reactome	0.281453	1
1098	Activation of the TFAP2 (AP-2) family of transcription factors_Reactome	0.281453	1
1099	Purine ribonucleoside monophosphate biosynthesis_Reactome	0.281453	1
1100	Scavenging of heme from plasma_Reactome	0.281453	1
1101	Glycoprotein hormones_Reactome	0.281453	1
1102	Reduction of cytosolic Ca++ levels_Reactome	0.281453	1
1103	Transport of organic anions_Reactome	0.281453	1
1104	Gap junction trafficking_Reactome	0.281453	1
1105	TP53 Regulates Transcription of Death Receptors and Ligands_Reactome	0.281453	1
1106	GPCR ligand binding_Reactome	0.28301	1
1107	Factors involved in megakaryocyte development and platelet production_Reactome	0.283807	1
1108	Internalization of ErbB1_PID	0.286266	1
1109	Activation of GABAB receptors_Reactome	0.286266	1
1110	GABA B receptor activation_Reactome	0.286266	1
1111	HIF-1 signaling pathway - Homo sapiens (human)_KEGG	0.2882	1
1112	Signaling by VEGF_Reactome	0.2882	1
1113	Plasma lipoprotein assembly, remodeling, and clearance_Reactome	0.288605	1
1114	GPCRs, Other_Wikipathways	0.294306	1
1115	superpathway of inositol phosphate compounds_HumanCyc	0.296051	1
1116	Ferroptosis - Homo sapiens (human)_KEGG	0.296384	1
1117	Bladder Cancer_Wikipathways	0.296384	1
1118	Ferroptosis_Wikipathways	0.296384	1
1119	ErbB2/ErbB3 signaling events_PID	0.296384	1
1120	Methotrexate Pathway, Pharmacokinetics_PharmGKB	0.300984	1
1121	Taxane Pathway, Pharmacokinetics_PharmGKB	0.300984	1
1122	Irinotecan Pathway, Pharmacokinetics_PharmGKB	0.300984	1
1123	Folate malabsorption, hereditary_SMPDB	0.300984	1
1124	Galactose Metabolism_SMPDB	0.300984	1
1125	Familial lipoprotein lipase deficiency_SMPDB	0.300984	1
1126	Methylenetetrahydrofolate Reductase Deficiency (MTHFRD)_SMPDB	0.300984	1
1127	Methotrexate Action Pathway_SMPDB	0.300984	1
1128	Folate Metabolism_SMPDB	0.300984	1
1129	Glycerolipid Metabolism_SMPDB	0.300984	1
1130	Glycerol Kinase Deficiency_SMPDB	0.300984	1
1131	Galactosemia_SMPDB	0.300984	1
1132	D-glyceric acidura_SMPDB	0.300984	1
1133	Osteopontin Signaling_Wikipathways	0.300984	1
1134	Irinotecan Pathway_Wikipathways	0.300984	1
1135	Dopamine metabolism_Wikipathways	0.300984	1
1136	Cell-type Dependent Selectivity of CCK2R Signaling_Wikipathways	0.300984	1
1137	Kennedy pathway from Sphingolipids_Wikipathways	0.300984	1
1138	Transcriptional regulation by RUNX3_Wikipathways	0.300984	1
1139	FGFR3c ligand binding and activation_Reactome	0.300984	1
1140	Dissolution of Fibrin Clot_Reactome	0.300984	1
1141	FGFR3 ligand binding and activation_Reactome	0.300984	1
1142	stearate biosynthesis_HumanCyc	0.300984	1
1143	Signaling by Activin_Reactome	0.300984	1
1144	Receptor-ligand binding initiates the second proteolytic cleavage of Notch receptor_Reactome	0.300984	1
1145	BMAL1:CLOCK,NPAS2 activates circadian gene expression_Reactome	0.300984	1
1146	Notch-HLH transcription pathway_Reactome	0.300984	1
1147	NICD traffics to nucleus_Reactome	0.300984	1
1148	visual signal transduction_BioCarta	0.300984	1
1149	melanocyte development and pigmentation pathway_BioCarta	0.300984	1
1150	role of mitochondria in apoptotic signaling_BioCarta	0.300984	1
1151	p53 signaling pathway_BioCarta	0.300984	1
1152	il-10 anti-inflammatory signaling pathway_BioCarta	0.300984	1
1153	the 41bb-dependent immune response_BioCarta	0.300984	1
1154	effects of calcineurin in keratinocyte differentiation_BioCarta	0.300984	1
1155	D-<i>myo</i>-inositol (1,4,5)-trisphosphate degradation_HumanCyc	0.300984	1
1156	attenuation of gpcr signaling_BioCarta	0.300984	1
1157	trka receptor signaling pathway_BioCarta	0.300984	1
1158	TNFR1-induced proapoptotic signaling_Reactome	0.300984	1
1159	Phenylalanine degradation_INOH	0.300984	1
1160	Galactose metabolism_INOH	0.300984	1
1161	Signaling by EGFRvIII in Cancer_Reactome	0.300984	1
1162	Activation of IRF3/IRF7 mediated by TBK1/IKK epsilon_Reactome	0.300984	1
1163	superpathway of melatonin degradation_HumanCyc	0.300984	1
1164	Constitutive Signaling by EGFRvIII_Reactome	0.300984	1
1165	FGFRL1 modulation of FGFR1 signaling_Reactome	0.300984	1
1166	Phospholipase C-mediated cascade; FGFR3_Reactome	0.300984	1
1167	Glioma - Homo sapiens (human)_KEGG	0.303508	1
1168	Endoderm Differentiation_Wikipathways	0.303508	1
1169	Alpha6Beta4Integrin_NetPath	0.303508	1
1170	Bladder cancer - Homo sapiens (human)_KEGG	0.306482	1
1171	Fat digestion and absorption - Homo sapiens (human)_KEGG	0.306482	1
1172	Prader-Willi and Angelman Syndrome_Wikipathways	0.306482	1
1173	Gastrin_NetPath	0.306482	1
1174	chrebp regulation by carbohydrates and camp_BioCarta	0.306482	1
1175	Inositol phosphate metabolism_INOH	0.306482	1
1176	Binding and Uptake of Ligands by Scavenger Receptors_Reactome	0.306482	1
1177	Adherens junction - Homo sapiens (human)_KEGG	0.310973	1
1178	Melanoma - Homo sapiens (human)_KEGG	0.310973	1
1179	Clathrin derived vesicle budding_Reactome	0.310973	1
1180	trans-Golgi Network Vesicle Budding_Reactome	0.310973	1
1181	Tight junction - Homo sapiens (human)_KEGG	0.315693	1
1182	Human papillomavirus infection - Homo sapiens (human)_KEGG	0.31601	1
1183	TGF-Core_Signalink	0.316551	1
1184	Stabilization and expansion of the E-cadherin adherens junction_PID	0.316551	1
1185	Putative anti-Inflammatory metabolites formation from EPA_EHMN	0.316551	1
1186	activation of csk by camp-dependent protein kinase inhibits signaling through the t cell receptor_BioCarta	0.316551	1
1187	Pre-NOTCH Expression and Processing_Reactome	0.316551	1
1188	EGF-Core_Signalink	0.318882	1
1189	Abacavir Pathway, Pharmacokinetics/Pharmacodynamics_PharmGKB	0.319986	1
1190	Pentose Phosphate Pathway_SMPDB	0.319986	1
1191	Nicotinate and Nicotinamide Metabolism_SMPDB	0.319986	1
1192	Glucose-6-phosphate dehydrogenase deficiency_SMPDB	0.319986	1
1193	Ribose-5-phosphate isomerase deficiency_SMPDB	0.319986	1
1194	Transaldolase deficiency_SMPDB	0.319986	1
1195	Osteoblast Signaling_Wikipathways	0.319986	1
1196	Repression of WNT target genes_Reactome	0.319986	1
1197	Bile salt and organic anion SLC transporters_Reactome	0.319986	1
1198	Ras signaling in the CD4+ TCR pathway_PID	0.319986	1
1199	apoptotic signaling in response to dna damage_BioCarta	0.319986	1
1200	transcription regulation by methyltransferase of carm1_BioCarta	0.319986	1
1201	stress induction of hsp regulation_BioCarta	0.319986	1
1202	Synthesis of PE_Reactome	0.319986	1
1203	TP53 regulates transcription of several additional cell death genes whose specific roles in p53-dependent apoptosis remain uncertain_Reactome	0.319986	1
1204	Triglyceride biosynthesis_Reactome	0.319986	1
1205	Adenylate cyclase inhibitory pathway_Reactome	0.319986	1
1206	Inhibition of adenylate cyclase pathway_Reactome	0.319986	1
1207	Regulation of TP53 Activity through Association with Co-factors_Reactome	0.319986	1
1208	Gap junction trafficking and regulation_Reactome	0.319986	1
1209	Peptide hormone biosynthesis_Reactome	0.319986	1
1210	Metabolism of xenobiotics by cytochrome P450 - Homo sapiens (human)_KEGG	0.325917	1
1211	Vitamin A and Carotenoid Metabolism_Wikipathways	0.326586	1
1212	Intrinsic Pathway for Apoptosis_Reactome	0.326586	1
1213	Amine ligand-binding receptors_Reactome	0.326586	1
1214	Signaling by EGFR_Reactome	0.326586	1
1215	Purine metabolism - Homo sapiens (human)_KEGG	0.330089	1
1216	Purine nucleotides nucleosides metabolism_INOH	0.331235	1
1217	Prostaglandin Synthesis and Regulation_Wikipathways	0.336582	1
1218	Thiamine metabolism - Homo sapiens (human)_KEGG	0.338473	1
1219	Etoposide Pathway, Pharmacokinetics/Pharmacodynamics_PharmGKB	0.338473	1
1220	Integrated Cancer Pathway_Wikipathways	0.338473	1
1221	Fatty Acid Omega Oxidation_Wikipathways	0.338473	1
1222	Quercetin and Nf-kB- AP-1 Induced Cell Apoptosis_Wikipathways	0.338473	1
1223	Phytochemical activity on NRF2 transcriptional activation_Wikipathways	0.338473	1
1224	let-7 inhibition of ES cell reprogramming_Wikipathways	0.338473	1
1225	GPR40 Pathway_Wikipathways	0.338473	1
1226	GPCRs, Class C Metabotropic glutamate, pheromone_Wikipathways	0.338473	1
1227	Biogenic Amine Synthesis_Wikipathways	0.338473	1
1228	BMP2 signaling TAK1_INOH	0.338473	1
1229	GLI3 is processed to GLI3R by the proteasome_Reactome	0.338473	1
1230	IL-6-type cytokine receptor ligand interactions_Reactome	0.338473	1
1231	Inflammasomes_Reactome	0.338473	1
1232	N-Glycan antennae elongation_Reactome	0.338473	1
1233	D-<i>myo</i>-inositol (1,3,4)-trisphosphate biosynthesis_HumanCyc	0.338473	1
1234	Activation of BAD and translocation to mitochondria _Reactome	0.338473	1
1235	Fatty acids_Reactome	0.338473	1
1236	il-7 signal transduction_BioCarta	0.338473	1
1237	gamma-aminobutyric acid receptor life cycle pathway_BioCarta	0.338473	1
1238	Nucleobase biosynthesis_Reactome	0.338473	1
1239	Degradation of GLI2 by the proteasome_Reactome	0.338473	1
1240	Degradation of GLI1 by the proteasome_Reactome	0.338473	1
1241	DCC mediated attractive signaling_Reactome	0.338473	1
1242	WNT5A-dependent internalization of FZD4_Reactome	0.338473	1
1243	1D-<i>myo</i>-inositol hexakisphosphate biosynthesis II (mammalian)_HumanCyc	0.338473	1
1244	Negative regulation of TCF-dependent signaling by WNT ligand antagonists_Reactome	0.338473	1
1245	Signaling by EGFR in Cancer_Reactome	0.338473	1
1246	CREB phosphorylation through the activation of CaMKII_Reactome	0.338473	1
1247	Constitutive Signaling by Ligand-Responsive EGFR Cancer Variants_Reactome	0.338473	1
1248	Signaling by Ligand-Responsive EGFR Variants in Cancer_Reactome	0.338473	1
1249	Viral Acute Myocarditis_Wikipathways	0.34086	1
1250	Warburg Effect_SMPDB	0.346534	1
1251	miRNA regulation of prostate cancer signaling pathways_Wikipathways	0.346534	1
1252	Glycolysis and Gluconeogenesis_Wikipathways	0.346534	1
1253	RAGE_NetPath	0.346534	1
1254	Signaling by Retinoic Acid_Reactome	0.346534	1
1255	Cardiac muscle contraction - Homo sapiens (human)_KEGG	0.355779	1
1256	Regulation of Microtubule Cytoskeleton_Wikipathways	0.356436	1
1257	TNF receptor signaling pathway _PID	0.356436	1
1258	ion channels and their functional role in vascular endothelium_BioCarta	0.356436	1
1259	Osteoclast Signaling_Wikipathways	0.356458	1
1260	Cori Cycle_Wikipathways	0.356458	1
1261	TCA Cycle and Deficiency of Pyruvate Dehydrogenase complex (PDHc)_Wikipathways	0.356458	1
1262	TLR4 Signaling and Tolerance_Wikipathways	0.356458	1
1263	Metabolism of nitric oxide_Reactome	0.356458	1
1264	Ligand-dependent caspase activation_Reactome	0.356458	1
1265	Polo-like kinase mediated events_Reactome	0.356458	1
1266	eNOS activation and regulation_Reactome	0.356458	1
1267	Transcription of E2F targets under negative control by DREAM complex_Reactome	0.356458	1
1268	hypoxia-inducible factor in the cardivascular system_BioCarta	0.356458	1
1269	cadmium induces dna synthesis and proliferation in macrophages_BioCarta	0.356458	1
1270	Nucleotide-like (purinergic) receptors_Reactome	0.356458	1
1271	Regulation of KIT signaling_Reactome	0.356458	1
1272	LPA4-mediated signaling events_PID	0.356458	1
1273	Synthesis of PIPs at the early endosome membrane_Reactome	0.356458	1
1274	Cell-extracellular matrix interactions_Reactome	0.356458	1
1275	TGF-beta receptor signaling in EMT (epithelial to mesenchymal transition)_Reactome	0.356458	1
1276	Leukocyte transendothelial migration - Homo sapiens (human)_KEGG	0.362194	1
1277	PIP3 activates AKT signaling_Reactome	0.362717	1
1278	Ether lipid metabolism - Homo sapiens (human)_KEGG	0.366283	1
1279	Mercaptopurine Action Pathway_SMPDB	0.366283	1
1280	Azathioprine Action Pathway_SMPDB	0.366283	1
1281	Thioguanine Action Pathway_SMPDB	0.366283	1
1282	NO-cGMP-PKG mediated Neuroprotection_Wikipathways	0.366283	1
1283	superpathway of conversion of glucose to acetyl CoA and entry into the TCA cycle_HumanCyc	0.366283	1
1284	Validated transcriptional targets of deltaNp63 isoforms_PID	0.366283	1
1285	Arf6 trafficking events_PID	0.366283	1
1286	G alpha (z) signalling events_Reactome	0.366283	1
1287	NOTCH1 Intracellular Domain Regulates Transcription_Reactome	0.366283	1
1288	Toxoplasmosis - Homo sapiens (human)_KEGG	0.368387	1
1289	Regulation of nuclear beta catenin signaling and target gene transcription_PID	0.370654	1
1290	27-Hydroxylase Deficiency_SMPDB	0.373956	1
1291	Phenylalanine metabolism - Homo sapiens (human)_KEGG	0.373956	1
1292	Primary bile acid biosynthesis - Homo sapiens (human)_KEGG	0.373956	1
1293	Doxorubicin Metabolism Pathway_SMPDB	0.373956	1
1294	Bile Acid Biosynthesis_SMPDB	0.373956	1
1295	Congenital Bile Acid Synthesis Defect Type II_SMPDB	0.373956	1
1296	Cerebrotendinous Xanthomatosis (CTX)_SMPDB	0.373956	1
1297	Zellweger Syndrome_SMPDB	0.373956	1
1298	Familial Hypercholanemia (FHCA)_SMPDB	0.373956	1
1299	Congenital Bile Acid Synthesis Defect Type III_SMPDB	0.373956	1
1300	Serotonin and anxiety_Wikipathways	0.373956	1
1301	Regulation of Wnt-B-catenin Signaling by Small Molecule Compounds_Wikipathways	0.373956	1
1302	Simplified Depiction of MYD88 Distinct Input-Output Pathway_Wikipathways	0.373956	1
1303	4-hydroxytamoxifen, Dexamethasone, and Retinoic Acids Regulation of p27 Expression_Wikipathways	0.373956	1
1304	ACE Inhibitor Pathway_Wikipathways	0.373956	1
1305	Sulfation Biotransformation Reaction_Wikipathways	0.373956	1
1306	TCA Cycle (aka Krebs or citric acid cycle)_Wikipathways	0.373956	1
1307	Metabolism of Angiotensinogen to Angiotensins_Reactome	0.373956	1
1308	PKA activation_Reactome	0.373956	1
1309	Metabolism of folate and pterines_Reactome	0.373956	1
1310	Biosynthesis of DHA-derived SPMs_Reactome	0.373956	1
1311	ucalpain and friends in cell spread_BioCarta	0.373956	1
1312	endocytotic role of ndk phosphins and dynamin_BioCarta	0.373956	1
1313	the visual cycle I (vertebrates)_HumanCyc	0.373956	1
1314	aspirin blocks signaling pathway involved in platelet activation_BioCarta	0.373956	1
1315	Butanoate metabolism_INOH	0.373956	1
1316	Trafficking of GluR2-containing AMPA receptors_Reactome	0.373956	1
1317	Ras activation upon Ca2+ influx through NMDA receptor_Reactome	0.373956	1
1318	PKA activation in glucagon signalling_Reactome	0.373956	1
1319	Unblocking of NMDA receptor, glutamate binding and activation_Reactome	0.373956	1
1320	Retrograde endocannabinoid signaling - Homo sapiens (human)_KEGG	0.374929	1
1321	Nicotine Pathway (Dopaminergic Neuron), Pharmacodynamics_PharmGKB	0.376072	1
1322	Exercise-induced Circadian Regulation_Wikipathways	0.376072	1
1323	Rett syndrome causing genes_Wikipathways	0.376072	1
1324	Notch-mediated HES/HEY network_PID	0.376072	1
1325	TGF-beta super family signaling pathway canonical_INOH	0.38076	1
1326	Chemical carcinogenesis - Homo sapiens (human)_KEGG	0.385465	1
1327	Antigen processing-Cross presentation_Reactome	0.385798	1
1328	ESC Pluripotency Pathways_Wikipathways	0.386938	1
1329	IL-7 signaling_INOH	0.388276	1
1330	Doxorubicin Pathway (Cancer Cell), Pharmacodynamics_PharmGKB	0.390979	1
1331	Pathway_PA165959425_PharmGKB	0.390979	1
1332	Glycogen synthetase deficiency_SMPDB	0.390979	1
1333	Glycogenosis, Type III. Cori disease, Debrancher glycogenosis_SMPDB	0.390979	1
1334	Mucopolysaccharidosis VI. Sly syndrome_SMPDB	0.390979	1
1335	Sucrase-isomaltase deficiency_SMPDB	0.390979	1
1336	Glycogenosis, Type IV. Amylopectinosis, Anderson disease_SMPDB	0.390979	1
1337	Glycogenosis, Type VI. Hers disease_SMPDB	0.390979	1
1338	Starch and Sucrose Metabolism_SMPDB	0.390979	1
1339	Genes targeted by miRNAs in adipocytes_Wikipathways	0.390979	1
1340	SHC-mediated cascade:FGFR3_Reactome	0.390979	1
1341	PI-3K cascade:FGFR3_Reactome	0.390979	1
1342	ABC transporters in lipid homeostasis_Reactome	0.390979	1
1343	Beta5 beta6 beta7 and beta8 integrin cell surface interactions_PID	0.390979	1
1344	Cobalamin (Cbl, vitamin B12) transport and metabolism_Reactome	0.390979	1
1345	PKA-mediated phosphorylation of CREB_Reactome	0.390979	1
1346	oxidative stress induced gene expression via nrf2_BioCarta	0.390979	1
1347	cGMP effects_Reactome	0.390979	1
1348	Norepinephrine Neurotransmitter Release Cycle_Reactome	0.390979	1
1349	Regulation of Actin Cytoskeleton_Wikipathways	0.391152	1
1350	Hypertrophic cardiomyopathy (HCM) - Homo sapiens (human)_KEGG	0.392841	1
1351	Selenium Micronutrient Network_Wikipathways	0.392841	1
1352	Signaling Pathways in Glioblastoma_Wikipathways	0.392841	1
1353	EPO signaling_INOH	0.393141	1
1354	TGF-beta receptor signaling_PID	0.395458	1
1355	Chemokine receptors bind chemokines_Reactome	0.395458	1
1356	Oxytocin signaling pathway - Homo sapiens (human)_KEGG	0.396555	1
1357	VEGF_INOH	0.402868	1
1358	Vitamin B12 Metabolism_Wikipathways	0.405048	1
1359	Synaptic Vesicle Pathway_Wikipathways	0.405048	1
1360	Wnt Signaling Pathway_Wikipathways	0.405048	1
1361	Transcriptional regulation by RUNX3_Reactome	0.405048	1
1362	Regulation of Androgen receptor activity_PID	0.405048	1
1363	Xenobiotics metabolism_EHMN	0.405048	1
1364	Nuclear Envelope Breakdown_Reactome	0.405048	1
1365	IL3_NetPath	0.405048	1
1366	Pyrimidine nucleotides nucleosides metabolism_INOH	0.405048	1
1367	Neurotrophin signaling pathway - Homo sapiens (human)_KEGG	0.405419	1
1368	miR-targeted genes in leukocytes - TarBase_Wikipathways	0.407346	1
1369	Tryptophan Metabolism_SMPDB	0.407541	1
1370	Small Ligand GPCRs_Wikipathways	0.407541	1
1371	Overview of nanoparticle effects_Wikipathways	0.407541	1
1372	Hematopoietic Stem Cell Gene Regulation by GABP alpha-beta Complex_Wikipathways	0.407541	1
1373	Transcriptional regulation by RUNX1_Wikipathways	0.407541	1
1374	LTF danger signal response pathway_Wikipathways	0.407541	1
1375	Hypoxic and oxygen homeostasis regulation of HIF-1-alpha_PID	0.407541	1
1376	TCA cycle_HumanCyc	0.407541	1
1377	Biosynthesis of specialized proresolving mediators (SPMs)_Reactome	0.407541	1
1378	Scavenging by Class A Receptors_Reactome	0.407541	1
1379	Mitochondrial biogenesis_Reactome	0.414564	1
1380	Vascular smooth muscle contraction - Homo sapiens (human)_KEGG	0.417683	1
1381	G alpha (12/13) signalling events_Reactome	0.422097	1
1382	Agents Acting on the Renin-Angiotensin System Pathway, Pharmacodynamics_PharmGKB	0.423654	1
1383	ACE Inhibitor Pathway, Pharmacodynamics_PharmGKB	0.423654	1
1384	S-Adenosylhomocysteine (SAH) Hydrolase Deficiency_SMPDB	0.423654	1
1385	Methionine Metabolism_SMPDB	0.423654	1
1386	Methionine Adenosyltransferase Deficiency_SMPDB	0.423654	1
1387	Glycine N-methyltransferase Deficiency_SMPDB	0.423654	1
1388	Hypermethioninemia_SMPDB	0.423654	1
1389	Methylenetetrahydrofolate Reductase Deficiency (MTHFRD)_SMPDB	0.423654	1
1390	Homocystinuria-megaloblastic anemia due to defect in cobalamin metabolism, cblG complementation type_SMPDB	0.423654	1
1391	Cystathionine Beta-Synthase Deficiency_SMPDB	0.423654	1
1392	Glutathione metabolism_Wikipathways	0.423654	1
1393	TP53 Network_Wikipathways	0.423654	1
1394	Activation of gene expression by SREBF (SREBP)_Wikipathways	0.423654	1
1395	Nanomaterial induced apoptosis_Wikipathways	0.423654	1
1396	Olfactory bulb development and olfactory learning_Wikipathways	0.423654	1
1397	FRS-mediated FGFR3 signaling_Reactome	0.423654	1
1398	SUMOylation of transcription factors_Reactome	0.423654	1
1399	Regulation of cytoplasmic and nuclear SMAD2/3 signaling_PID	0.423654	1
1400	sprouty regulation of tyrosine kinase signals_BioCarta	0.423654	1
1401	superpathway of D-<i>myo</i>-inositol (1,4,5)-trisphosphate metabolism_HumanCyc	0.423654	1
1402	Hedgehog ligand biogenesis_Reactome	0.423654	1
1403	TP53 Regulates Transcription of Genes Involved in Cytochrome C Release_Reactome	0.423654	1
1404	Signaling by NTRK2 (TRKB)_Reactome	0.423654	1
1405	Conversion from APC/C:Cdc20 to APC/C:Cdh1 in late anaphase_Reactome	0.423654	1
1406	Mitochondrial calcium ion transport_Reactome	0.423654	1
1407	Cardiac Progenitor Differentiation_Wikipathways	0.424004	1
1408	hiv-1 nef: negative effector of fas and tnf_BioCarta	0.424004	1
1409	Signaling events mediated by PTP1B_PID	0.424004	1
1410	Notch signaling pathway_PID	0.424004	1
1411	Pyruvate metabolism and Citric Acid (TCA) cycle_Reactome	0.433365	1
1412	Cell-Cell communication_Reactome	0.435967	1
1413	Peptide ligand-binding receptors_Reactome	0.436799	1
1414	Pyruvate dehydrogenase deficiency (E3)_SMPDB	0.439329	1
1415	Pyruvate dehydrogenase deficiency (E2)_SMPDB	0.439329	1
1416	2-ketoglutarate dehydrogenase complex deficiency_SMPDB	0.439329	1
1417	Mitochondrial complex II deficiency_SMPDB	0.439329	1
1418	Fumarase deficiency_SMPDB	0.439329	1
1419	Congenital lactic acidosis_SMPDB	0.439329	1
1420	Citric Acid Cycle_SMPDB	0.439329	1
1421	Methionine De Novo and Salvage Pathway_Wikipathways	0.439329	1
1422	Imatinib and Chronic Myeloid Leukemia_Wikipathways	0.439329	1
1423	Regulation of Apoptosis by Parathyroid Hormone-related Protein_Wikipathways	0.439329	1
1424	Oxygen-dependent proline hydroxylation of Hypoxia-inducible Factor Alpha_Reactome	0.439329	1
1425	pkc-catalyzed phosphorylation of inhibitory phosphoprotein of myosin phosphatase_BioCarta	0.439329	1
1426	nf-kb signaling pathway_BioCarta	0.439329	1
1427	Synaptic adhesion-like molecules_Reactome	0.439329	1
1428	regulation of pgc-1a_BioCarta	0.439329	1
1429	Cellular hexose transport_Reactome	0.439329	1
1430	E-cadherin signaling in keratinocytes_PID	0.439329	1
1431	Negative regulation of MET activity_Reactome	0.439329	1
1432	Fructose and mannose metabolism_EHMN	0.439329	1
1433	Validated transcriptional targets of TAp63 isoforms_PID	0.442643	1
1434	Fc gamma R-mediated phagocytosis - Homo sapiens (human)_KEGG	0.443724	1
1435	Protein digestion and absorption - Homo sapiens (human)_KEGG	0.443724	1
1436	G Protein Signaling Pathways_Wikipathways	0.450864	1
1437	RAB GEFs exchange GTP for GDP on RABs_Reactome	0.450864	1
1438	Glutathione metabolism - Homo sapiens (human)_KEGG	0.451838	1
1439	EGF-Ncore_Signalink	0.451838	1
1440	Golgi Associated Vesicle Biogenesis_Reactome	0.451838	1
1441	Role of Calcineurin-dependent NFAT signaling in lymphocytes_PID	0.451838	1
1442	Doxorubicin Pathway, Pharmacokinetics_PharmGKB	0.45458	1
1443	Other types of O-glycan biosynthesis - Homo sapiens (human)_KEGG	0.45458	1
1444	Gluconeogenesis_SMPDB	0.45458	1
1445	Glycogenosis, Type IA. Von gierke disease_SMPDB	0.45458	1
1446	Glycogenosis, Type IC_SMPDB	0.45458	1
1447	Glycogen Storage Disease Type 1A (GSD1A) or Von Gierke Disease_SMPDB	0.45458	1
1448	Triosephosphate isomerase_SMPDB	0.45458	1
1449	Fructose-1,6-diphosphatase deficiency_SMPDB	0.45458	1
1450	Phosphoenolpyruvate carboxykinase deficiency 1 (PEPCK1)_SMPDB	0.45458	1
1451	Glycogenosis, Type IB_SMPDB	0.45458	1
1452	Nanoparticle triggered autophagic cell death_Wikipathways	0.45458	1
1453	NAD+ biosynthetic pathways_Wikipathways	0.45458	1
1454	Wnt-beta-catenin Signaling Pathway in Leukemia_Wikipathways	0.45458	1
1455	Citric acid cycle (TCA cycle)_Reactome	0.45458	1
1456	Cellular roles of Anthrax toxin_PID	0.45458	1
1457	inhibition of cellular proliferation by gleevec_BioCarta	0.45458	1
1458	Intrinsic Pathway of Fibrin Clot Formation_Reactome	0.45458	1
1459	Common Pathway of Fibrin Clot Formation_Reactome	0.45458	1
1460	Signal transduction by L1_Reactome	0.45458	1
1461	Signaling by FGFR3 point mutants in cancer_Reactome	0.45458	1
1462	Signaling by FGFR3 in disease_Reactome	0.45458	1
1463	CDP-diacylglycerol biosynthesis_HumanCyc	0.45458	1
1464	Interleukin-6 family signaling_Reactome	0.45458	1
1465	GnRH signaling pathway - Homo sapiens (human)_KEGG	0.465029	1
1466	TNF alpha Signaling Pathway_Wikipathways	0.465029	1
1467	Renin-angiotensin system - Homo sapiens (human)_KEGG	0.469417	1
1468	Sympathetic Nerve Pathway (Neuroeffector Junction)_PharmGKB	0.469417	1
1469	Pyrimidine Metabolism_SMPDB	0.469417	1
1470	Phosphatidylinositol Phosphate Metabolism_SMPDB	0.469417	1
1471	Irinotecan Action Pathway_SMPDB	0.469417	1
1472	Joubert syndrome_SMPDB	0.469417	1
1473	UMP Synthase Deiciency (Orotic Aciduria)_SMPDB	0.469417	1
1474	MNGIE (Mitochondrial Neurogastrointestinal Encephalopathy)_SMPDB	0.469417	1
1475	Irinotecan Metabolism Pathway_SMPDB	0.469417	1
1476	Beta Ureidopropionase Deficiency_SMPDB	0.469417	1
1477	Dihydropyrimidinase Deficiency_SMPDB	0.469417	1
1478	NRF2-ARE regulation_Wikipathways	0.469417	1
1479	Estrogen signaling pathway_Wikipathways	0.469417	1
1480	Regulation of Hypoxia-inducible Factor (HIF) by oxygen_Reactome	0.469417	1
1481	Cellular response to hypoxia_Reactome	0.469417	1
1482	TLR ECSIT MEKK1 p38_INOH	0.469417	1
1483	Canonical NF-kappaB pathway_PID	0.469417	1
1484	Signaling events mediated by PRL_PID	0.469417	1
1485	regulation of bad phosphorylation_BioCarta	0.469417	1
1486	growth hormone signaling pathway_BioCarta	0.469417	1
1487	eicosanoid metabolism_BioCarta	0.469417	1
1488	BBSome-mediated cargo-targeting to cilium_Reactome	0.469417	1
1489	IL11_NetPath	0.469417	1
1490	Endometrial cancer - Homo sapiens (human)_KEGG	0.469964	1
1491	ABC-family proteins mediated transport_Reactome	0.469964	1
1492	Iron uptake and transport_Reactome	0.469964	1
1493	Relaxin signaling pathway - Homo sapiens (human)_KEGG	0.472014	1
1494	Ebola Virus Pathway on Host_Wikipathways	0.472014	1
1495	Integration of energy metabolism_Reactome	0.472051	1
1496	Adipogenesis_Wikipathways	0.477942	1
1497	Kit receptor signaling pathway_Wikipathways	0.478892	1
1498	superpathway of purine nucleotide salvage_HumanCyc	0.478892	1
1499	NRAGE signals death through JNK_Reactome	0.478892	1
1500	NCAM signaling for neurite out-growth_Reactome	0.478892	1
1501	Hepatocellular carcinoma - Homo sapiens (human)_KEGG	0.481795	1
1502	Vitamin digestion and absorption - Homo sapiens (human)_KEGG	0.483851	1
1503	Pathway_PA165986194 -need delete_PharmGKB	0.483851	1
1504	Acetaminophen Pathway, Pharmacokinetics_PharmGKB	0.483851	1
1505	IL1 and megakaryocytes in obesity_Wikipathways	0.483851	1
1506	Plexin-D1 Signaling_PID	0.483851	1
1507	Synthesis of bile acids and bile salts via 7alpha-hydroxycholesterol_Reactome	0.483851	1
1508	regulation of ck1/cdk5 by type 1 glutamate receptors_BioCarta	0.483851	1
1509	glycolysis_HumanCyc	0.483851	1
1510	Fas_INOH	0.483851	1
1511	DARPP-32 events_Reactome	0.483851	1
1512	Triglyceride catabolism_Reactome	0.483851	1
1513	ADP signalling through P2Y purinoceptor 1_Reactome	0.483851	1
1514	ER-Phagosome pathway_Reactome	0.483851	1
1515	Long-term depression - Homo sapiens (human)_KEGG	0.487727	1
1516	ATF-2 transcription factor network_PID	0.487727	1
1517	Angiogenesis overview_Wikipathways	0.496469	1
1518	alpha-Linolenic acid metabolism - Homo sapiens (human)_KEGG	0.497894	1
1519	Signal Transduction of S1P Receptor_Wikipathways	0.497894	1
1520	Hypothesized Pathways in Pathogenesis of Cardiovascular Disease_Wikipathways	0.497894	1
1521	Relationship between inflammation, COX-2 and EGFR_Wikipathways	0.497894	1
1522	Downstream signaling of activated FGFR3_Reactome	0.497894	1
1523	Regulation of PTEN stability and activity_Reactome	0.497894	1
1524	regulation of eif-4e and p70s6 kinase_BioCarta	0.497894	1
1525	Alpha9 beta1 integrin signaling events_PID	0.497894	1
1526	Uptake and actions of bacterial toxins_Reactome	0.497894	1
1527	G0 and Early G1_Reactome	0.497894	1
1528	NOTCH3 Activation and Transmission of Signal to the Nucleus_Reactome	0.497894	1
1529	Cytosolic sulfonation of small molecules_Reactome	0.497894	1
1530	EGFR downregulation_Reactome	0.497894	1
1531	tpo signaling pathway_BioCarta	0.497894	1
1532	Inhibition of voltage gated Ca2+ channels via Gbeta/gamma subunits_Reactome	0.497894	1
1533	TRP channels_Reactome	0.497894	1
1534	WNT ligand biogenesis and trafficking_Reactome	0.497894	1
1535	IKK complex recruitment mediated by RIP1_Reactome	0.497894	1
1536	Activation of G protein gated Potassium channels_Reactome	0.497894	1
1537	Nitric oxide stimulates guanylate cyclase_Reactome	0.497894	1
1538	G protein gated Potassium channels_Reactome	0.497894	1
1539	gluconeogenesis_HumanCyc	0.497894	1
1540	Longevity regulating pathway - multiple species - Homo sapiens (human)_KEGG	0.505115	1
1541	Leptin_NetPath	0.505115	1
1542	Inflammatory mediator regulation of TRP channels - Homo sapiens (human)_KEGG	0.506509	1
1543	AGE-RAGE signaling pathway in diabetic complications - Homo sapiens (human)_KEGG	0.506509	1
1544	Cargo recognition for clathrin-mediated endocytosis_Reactome	0.506509	1
1545	Arachidonic acid metabolism_EHMN	0.506509	1
1546	Estrogen signaling pathway - Homo sapiens (human)_KEGG	0.507178	1
1547	Maturity onset diabetes of the young - Homo sapiens (human)_KEGG	0.511555	1
1548	Steatosis AOP_Wikipathways	0.511555	1
1549	Twelve loci associated with ADHD_Wikipathways	0.511555	1
1550	Glucuronidation_Wikipathways	0.511555	1
1551	Other interleukin signaling_Reactome	0.511555	1
1552	TLR ECSIT MEKK1 JNK_INOH	0.511555	1
1553	N-glycan antennae elongation in the medial/trans-Golgi_Reactome	0.511555	1
1554	ID_NetPath	0.511555	1
1555	Glypican 1 network_PID	0.511555	1
1556	Endogenous TLR signaling_PID	0.511555	1
1557	Caspase activation via extrinsic apoptotic signalling pathway_Reactome	0.511555	1
1558	corticosteroids and cardioprotection_BioCarta	0.511555	1
1559	signaling pathway from g-protein families_BioCarta	0.511555	1
1560	links between pyk2 and map kinases_BioCarta	0.511555	1
1561	TNFR1-induced NFkappaB signaling pathway_Reactome	0.511555	1
1562	S1P3 pathway_PID	0.511555	1
1563	Basigin interactions_Reactome	0.511555	1
1564	Activation of gene expression by SREBF (SREBP)_Reactome	0.511555	1
1565	Insulin signaling pathway - Homo sapiens (human)_KEGG	0.512939	1
1566	MECP2 and Associated Rett Syndrome_Wikipathways	0.513664	1
1567	Pathways Affected in Adenoid Cystic Carcinoma_Wikipathways	0.513664	1
1568	Neurotrophic factor-mediated Trk receptor signaling_PID	0.513664	1
1569	Clathrin-mediated endocytosis_Reactome	0.518669	1
1570	Melanogenesis - Homo sapiens (human)_KEGG	0.519964	1
1571	Lung fibrosis_Wikipathways	0.522116	1
1572	Sorafenib Pharmacodynamics_PharmGKB	0.524846	1
1573	The oncogenic action of 2-hydroxyglutarate_SMPDB	0.524846	1
1574	Follicle Stimulating Hormone (FSH) signaling pathway_Wikipathways	0.524846	1
1575	Canonical and Non-canonical Notch signaling_Wikipathways	0.524846	1
1576	pdgf signaling pathway_BioCarta	0.524846	1
1577	alk in cardiac myocytes_BioCarta	0.524846	1
1578	Endogenous sterols_Reactome	0.524846	1
1579	transcription factor creb and its extracellular signals_BioCarta	0.524846	1
1580	thrombin signaling and protease-activated receptors_BioCarta	0.524846	1
1581	D-<i>myo</i>-inositol (1,4,5)-trisphosphate biosynthesis_HumanCyc	0.524846	1
1582	Synthesis of IP3 and IP4 in the cytosol_Reactome	0.524846	1
1583	CREB phosphorylation through the activation of Ras_Reactome	0.524846	1
1584	Rho GTPase cycle_Reactome	0.530032	1
1585	Renin secretion - Homo sapiens (human)_KEGG	0.530469	1
1586	Association Between Physico-Chemical Features and Toxicity Associated Pathways_Wikipathways	0.530469	1
1587	T-Cell Receptor and Co-stimulatory Signaling_Wikipathways	0.537777	1
1588	Recycling pathway of L1_Reactome	0.537777	1
1589	Wnt signaling network_PID	0.537777	1
1590	role of mef2d in t-cell apoptosis_BioCarta	0.537777	1
1591	multi-step regulation of transcription by pitx2_BioCarta	0.537777	1
1592	GPCR GroupI metabotropic glutamate receptor_INOH	0.537777	1
1593	IL8- and CXCR1-mediated signaling events_PID	0.537777	1
1594	Transcriptional regulation of pluripotent stem cells_Reactome	0.537777	1
1595	Platelet calcium homeostasis_Reactome	0.537777	1
1596	EGF_INOH	0.537777	1
1597	Cytochrome P450 - arranged by substrate type_Reactome	0.538722	1
1598	JAK-STAT-Core_Signalink	0.539767	1
1599	Direct p53 effectors_PID	0.541264	1
1600	Metabolism of nucleotides_Reactome	0.546264	1
1601	Retinol metabolism - Homo sapiens (human)_KEGG	0.546875	1
1602	Long-term potentiation - Homo sapiens (human)_KEGG	0.546875	1
1603	Negative regulation of FGFR3 signaling_Reactome	0.550356	1
1604	p38 MAPK signaling pathway_PID	0.550356	1
1605	Synthesis of PC_Reactome	0.550356	1
1606	CDO in myogenesis_Reactome	0.550356	1
1607	Myogenesis_Reactome	0.550356	1
1608	VEGFR1 specific signals_PID	0.550356	1
1609	MAPK signaling pathway - Homo sapiens (human)_KEGG	0.552136	1
1610	Hepatitis B - Homo sapiens (human)_KEGG	0.552358	1
1611	Brain-Derived Neurotrophic Factor (BDNF) signaling pathway_Wikipathways	0.552358	1
1612	ErbB1 downstream signaling_PID	0.552707	1
1613	Epithelial cell signaling in Helicobacter pylori infection - Homo sapiens (human)_KEGG	0.554926	1
1614	AMP-activated Protein Kinase (AMPK) Signaling_Wikipathways	0.554926	1
1615	Sterol Regulatory Element-Binding Proteins (SREBP) signalling_Wikipathways	0.554926	1
1616	Signaling events mediated by VEGFR1 and VEGFR2_PID	0.554926	1
1617	Wnt_NetPath	0.554926	1
1618	Ras Signaling_Wikipathways	0.562585	1
1619	Citrate cycle (TCA cycle) - Homo sapiens (human)_KEGG	0.562594	1
1620	Etodolac Action Pathway_SMPDB	0.562594	1
1621	Ketoprofen Action Pathway_SMPDB	0.562594	1
1622	Rofecoxib Action Pathway_SMPDB	0.562594	1
1623	Acetylsalicylic Acid Action Pathway_SMPDB	0.562594	1
1624	Diflunisal Action Pathway_SMPDB	0.562594	1
1625	Leukotriene C4 Synthesis Deficiency_SMPDB	0.562594	1
1626	Acetaminophen Action Pathway_SMPDB	0.562594	1
1627	Sulindac Action Pathway_SMPDB	0.562594	1
1628	Diclofenac Action Pathway_SMPDB	0.562594	1
1629	Ketorolac Action Pathway_SMPDB	0.562594	1
1630	Naproxen Action Pathway_SMPDB	0.562594	1
1631	Etoricoxib Action Pathway_SMPDB	0.562594	1
1632	Carprofen Action Pathway_SMPDB	0.562594	1
1633	Flurbiprofen Action Pathway_SMPDB	0.562594	1
1634	Fenoprofen Action Pathway_SMPDB	0.562594	1
1635	Antrafenine Action Pathway_SMPDB	0.562594	1
1636	Antipyrine Action Pathway_SMPDB	0.562594	1
1637	Lumiracoxib Action Pathway_SMPDB	0.562594	1
1638	Magnesium salicylate Action Pathway_SMPDB	0.562594	1
1639	Trisalicylate-choline Action Pathway_SMPDB	0.562594	1
1640	Nepafenac Action Pathway_SMPDB	0.562594	1
1641	Phenylbutazone Action Pathway_SMPDB	0.562594	1
1642	Lornoxicam Action Pathway_SMPDB	0.562594	1
1643	Salsalate Action Pathway_SMPDB	0.562594	1
1644	Tenoxicam Action Pathway_SMPDB	0.562594	1
1645	Tiaprofenic Acid Action Pathway_SMPDB	0.562594	1
1646	Tolmetin Action Pathway_SMPDB	0.562594	1
1647	Salicylic Acid Action Pathway_SMPDB	0.562594	1
1648	Salicylate-sodium Action Pathway_SMPDB	0.562594	1
1649	Oxaprozin Action Pathway_SMPDB	0.562594	1
1650	Valdecoxib Action Pathway_SMPDB	0.562594	1
1651	Nabumetone Action Pathway_SMPDB	0.562594	1
1652	Acetaminophen Metabolism Pathway_SMPDB	0.562594	1
1653	Meloxicam Action Pathway_SMPDB	0.562594	1
1654	Suprofen Action Pathway_SMPDB	0.562594	1
1655	Bromfenac Action Pathway_SMPDB	0.562594	1
1656	Mefenamic Acid Action Pathway_SMPDB	0.562594	1
1657	Arachidonic Acid Metabolism_SMPDB	0.562594	1
1658	Piroxicam Action Pathway_SMPDB	0.562594	1
1659	Pyruvate metabolism_Reactome	0.562594	1
1660	vegf hypoxia and angiogenesis_BioCarta	0.562594	1
1661	fmlp induced chemokine gene expression in hmc-1 cells_BioCarta	0.562594	1
1662	Fructose Mannose metabolism_INOH	0.562594	1
1663	IL2 signaling events mediated by STAT5_PID	0.562594	1
1664	Downstream signal transduction_Reactome	0.562594	1
1665	Glycosphingolipid metabolism_EHMN	0.562876	1
1666	MicroRNAs in cancer - Homo sapiens (human)_KEGG	0.567525	1
1667	AP-1 transcription factor network_PID	0.570724	1
1668	Regulation of insulin secretion_Reactome	0.570724	1
1669	Prolactin_NetPath	0.570724	1
1670	KitReceptor_NetPath	0.570724	1
1671	Galactose metabolism - Homo sapiens (human)_KEGG	0.5745	1
1672	The oncogenic action of Succinate_SMPDB	0.5745	1
1673	The oncogenic action of Fumarate_SMPDB	0.5745	1
1674	Indomethacin Action Pathway_SMPDB	0.5745	1
1675	Ovarian Infertility Genes_Wikipathways	0.5745	1
1676	Toll-like Receptor Signaling_Wikipathways	0.5745	1
1677	Ethanol effects on histone modifications_Wikipathways	0.5745	1
1678	Nectin adhesion pathway_PID	0.5745	1
1679	Regulation of cholesterol biosynthesis by SREBP (SREBF)_Reactome	0.5745	1
1680	erk and pi-3 kinase are necessary for collagen binding in corneal epithelia_BioCarta	0.5745	1
1681	Signal amplification_Reactome	0.5745	1
1682	p38 mapk signaling pathway_BioCarta	0.5745	1
1683	amb2 Integrin signaling_PID	0.5745	1
1684	Trafficking of AMPA receptors_Reactome	0.5745	1
1685	Glutamate binding, activation of AMPA receptors and synaptic plasticity_Reactome	0.5745	1
1686	Adherens junctions interactions_Reactome	0.5745	1
1687	Inwardly rectifying K+ channels_Reactome	0.5745	1
1688	Gastric cancer - Homo sapiens (human)_KEGG	0.579458	1
1689	Wnt signaling pathway - Homo sapiens (human)_KEGG	0.579458	1
1690	Metformin Pathway, Pharmacodynamic_PharmGKB	0.586083	1
1691	Gastric Cancer Network 2_Wikipathways	0.586083	1
1692	Initiation of transcription and translation elongation at the HIV-1 LTR_Wikipathways	0.586083	1
1693	miRNA regulation of p53 pathway in prostate cancer_Wikipathways	0.586083	1
1694	White fat cell differentiation_Wikipathways	0.586083	1
1695	Amino acid transport across the plasma membrane_Reactome	0.586083	1
1696	bcr signaling pathway_BioCarta	0.586083	1
1697	Osteopontin-mediated events_PID	0.586083	1
1698	p53 signaling pathway - Homo sapiens (human)_KEGG	0.586112	1
1699	Linoleate metabolism_EHMN	0.586112	1
1700	Cholinergic synapse - Homo sapiens (human)_KEGG	0.5902	1
1701	Phase II - Conjugation of compounds_Reactome	0.5902	1
1702	Serotonergic synapse - Homo sapiens (human)_KEGG	0.59625	1
1703	Fructose and mannose metabolism - Homo sapiens (human)_KEGG	0.597351	1
1704	Apoptosis - multiple species - Homo sapiens (human)_KEGG	0.597351	1
1705	Base excision repair - Homo sapiens (human)_KEGG	0.597351	1
1706	BDNF-TrkB Signaling_Wikipathways	0.597351	1
1707	Prion disease pathway_Wikipathways	0.597351	1
1708	Oxidative Stress_Wikipathways	0.597351	1
1709	Resistin as a regulator of inflammation_Wikipathways	0.597351	1
1710	Inflammatory Response Pathway_Wikipathways	0.597351	1
1711	Glucagon signaling in metabolic regulation_Reactome	0.597351	1
1712	Regulation of Ras family activation_PID	0.597351	1
1713	Netrin-mediated signaling events_PID	0.597351	1
1714	EPO signaling pathway_PID	0.597351	1
1715	EPHA forward signaling_PID	0.597351	1
1716	Plasma lipoprotein clearance_Reactome	0.597351	1
1717	integrin signaling pathway_BioCarta	0.597351	1
1718	Glucagon-type ligand receptors_Reactome	0.597351	1
1719	ceramide signaling pathway_BioCarta	0.597351	1
1720	Bacterial invasion of epithelial cells - Homo sapiens (human)_KEGG	0.601089	1
1721	EPH-Ephrin signaling_Reactome	0.601089	1
1722	Fibroblast growth factor-1_NetPath	0.601089	1
1723	Wnt Signaling_Wikipathways	0.602241	1
1724	Signaling by Nuclear Receptors_Reactome	0.605143	1
1725	Ras signaling pathway - Homo sapiens (human)_KEGG	0.605762	1
1726	African trypanosomiasis - Homo sapiens (human)_KEGG	0.608313	1
1727	p38 MAPK Signaling Pathway_Wikipathways	0.608313	1
1728	Monoamine GPCRs_Wikipathways	0.608313	1
1729	Prostaglandin formation from arachidonate_EHMN	0.608313	1
1730	Interconversion of nucleotide di- and triphosphates_Reactome	0.608313	1
1731	IL8- and CXCR2-mediated signaling events_PID	0.608313	1
1732	Synthesis of bile acids and bile salts_Reactome	0.608313	1
1733	Nuclear Pore Complex (NPC) Disassembly_Reactome	0.608313	1
1734	Gluconeogenesis_Reactome	0.608313	1
1735	Inactivation, recovery and regulation of the phototransduction cascade_Reactome	0.608313	1
1736	Peptide GPCRs_Wikipathways	0.608423	1
1737	Signaling by NTRK1 (TRKA)_Reactome	0.615655	1
1738	Recruitment and ATM-mediated phosphorylation of repair and signaling proteins at DNA double strand breaks_Reactome	0.615655	1
1739	Cell death signalling via NRAGE, NRIF and NADE_Reactome	0.615655	1
1740	Developmental Biology_Reactome	0.617542	1
1741	Smooth Muscle Contraction_Reactome	0.618978	1
1742	Lysosome Vesicle Biogenesis_Reactome	0.618978	1
1743	FAS (CD95) signaling pathway_PID	0.618978	1
1744	EPHB-mediated forward signaling_Reactome	0.618978	1
1745	Class I PI3K signaling events mediated by Akt_PID	0.618978	1
1746	RET signaling_Reactome	0.618978	1
1747	The phototransduction cascade_Reactome	0.618978	1
1748	Post NMDA receptor activation events_Reactome	0.618978	1
1749	DNA Double Strand Break Response_Reactome	0.622783	1
1750	Apoptosis_Reactome	0.625615	1
1751	Primary immunodeficiency - Homo sapiens (human)_KEGG	0.629353	1
1752	Busulfan Pathway, Pharmacodynamics_PharmGKB	0.629353	1
1753	Celecoxib Action Pathway_SMPDB	0.629353	1
1754	Target Of Rapamycin (TOR) Signaling_Wikipathways	0.629353	1
1755	Fibrin Complement Receptor 3 Signaling Pathway_Wikipathways	0.629353	1
1756	Detoxification of Reactive Oxygen Species_Reactome	0.629353	1
1757	N-cadherin signaling events_PID	0.629353	1
1758	E-cadherin signaling in the nascent adherens junction_PID	0.629353	1
1759	rac1 cell motility signaling pathway_BioCarta	0.629353	1
1760	GPCR Adenosine A2A receptor_INOH	0.629353	1
1761	Selenoamino acid metabolism_EHMN	0.629353	1
1762	CRH_NetPath	0.629353	1
1763	Methionine and cysteine metabolism_EHMN	0.62981	1
1764	Drug metabolism - other enzymes - Homo sapiens (human)_KEGG	0.636734	1
1765	Hemostasis_Reactome	0.637423	1
1766	Thyroid cancer - Homo sapiens (human)_KEGG	0.639447	1
1767	Nucleobase catabolism_Reactome	0.639447	1
1768	Validated transcriptional targets of AP1 family members Fra1 and Fra2_PID	0.639447	1
1769	RHO GTPases Activate WASPs and WAVEs_Reactome	0.639447	1
1770	trefoil factors initiate mucosal healing_BioCarta	0.639447	1
1771	Resolution of Abasic Sites (AP sites)_Reactome	0.639447	1
1772	Base Excision Repair_Reactome	0.639447	1
1773	TNF signaling_Reactome	0.639447	1
1774	IL2 signaling events mediated by PI3K_PID	0.639447	1
1775	NCAM1 interactions_Reactome	0.639447	1
1776	Regulation of mRNA stability by proteins that bind AU-rich elements_Reactome	0.639447	1
1777	Programmed Cell Death_Reactome	0.642519	1
1778	EGF-EGFR Signaling Pathway_Wikipathways	0.645318	1
1779	Intracellular Signalling Through Adenosine Receptor A2b and Adenosine_SMPDB	0.649266	1
1780	Intracellular Signalling Through Adenosine Receptor A2a and Adenosine_SMPDB	0.649266	1
1781	G13 Signaling Pathway_Wikipathways	0.649266	1
1782	MAP2K and MAPK activation_Reactome	0.649266	1
1783	Endocytosis - Homo sapiens (human)_KEGG	0.654359	1
1784	GPCR downstream signalling_Reactome	0.654771	1
1785	Degradation of beta-catenin by the destruction complex_Reactome	0.658819	1
1786	RUNX1 interacts with co-factors whose precise effect on RUNX1 targets is not known_Reactome	0.658819	1
1787	MAPK6/MAPK4 signaling_Reactome	0.658819	1
1788	Ghrelin_NetPath	0.658819	1
1789	Signaling events regulated by Ret tyrosine kinase_PID	0.658819	1
1790	Signaling events mediated by HDAC Class III_PID	0.658819	1
1791	Association of TriC/CCT with target proteins during biosynthesis_Reactome	0.658819	1
1792	Transport of vitamins, nucleosides, and related molecules_Reactome	0.658819	1
1793	Class C/3 (Metabotropic glutamate/pheromone receptors)_Reactome	0.658819	1
1794	Formation of Fibrin Clot (Clotting Cascade)_Reactome	0.658819	1
1795	Activation of NMDA receptor and postsynaptic events_Reactome	0.658819	1
1796	O-glycosylation of TSR domain-containing proteins_Reactome	0.658819	1
1797	MAPK Signaling Pathway_Wikipathways	0.662092	1
1798	IL-5 Signaling Pathway_Wikipathways	0.668112	1
1799	Oxidative Damage_Wikipathways	0.668112	1
1800	Signaling by FGFR3_Reactome	0.668112	1
1801	CLEC7A (Dectin-1) signaling_Reactome	0.668112	1
1802	Vasopressin regulates renal water homeostasis via Aquaporins_Reactome	0.668112	1
1803	Synthesis of PA_Reactome	0.668112	1
1804	Rab regulation of trafficking_Reactome	0.669484	1
1805	Diseases of signal transduction_Reactome	0.669717	1
1806	C-MYB transcription factor network_PID	0.669838	1
1807	miRs in Muscle Cell Differentiation_Wikipathways	0.677153	1
1808	Common Pathways Underlying Drug Addiction_Wikipathways	0.677153	1
1809	phospholipases_HumanCyc	0.677153	1
1810	PI3K Cascade_Reactome	0.677153	1
1811	APC/C-mediated degradation of cell cycle proteins_Reactome	0.677153	1
1812	Regulation of mitotic cell cycle_Reactome	0.677153	1
1813	Colorectal cancer - Homo sapiens (human)_KEGG	0.682381	1
1814	Porphyrin and chlorophyll metabolism - Homo sapiens (human)_KEGG	0.685948	1
1815	Fc Epsilon Receptor I Signaling in Mast Cells_SMPDB	0.685948	1
1816	Splicing factor NOVA regulated synaptic proteins_Wikipathways	0.685948	1
1817	IL-2 Signaling Pathway_Wikipathways	0.685948	1
1818	N-Glycan biosynthesis_EHMN	0.685948	1
1819	Signaling by FGFR_Reactome	0.688506	1
1820	Ciliary landscape_Wikipathways	0.69067	1
1821	Type I diabetes mellitus - Homo sapiens (human)_KEGG	0.694504	1
1822	Fas Ligand (FasL) pathway and Stress induction of Heat Shock Proteins (HSP) regulation_Wikipathways	0.694504	1
1823	IL-6 signaling pathway_Wikipathways	0.694504	1
1824	PAR1-mediated thrombin signaling events_PID	0.694504	1
1825	Syndecan-1-mediated signaling events_PID	0.694504	1
1826	Bile acid and bile salt metabolism_Reactome	0.694504	1
1827	Signaling by SCF-KIT_Reactome	0.694504	1
1828	LKB1 signaling events_PID	0.694504	1
1829	Angiopoietin Like Protein 8 Regulatory Pathway_Wikipathways	0.694935	1
1830	TGF_beta_Receptor_NetPath	0.695476	1
1831	Signaling by GPCR_Reactome	0.699511	1
1832	Dopaminergic synapse - Homo sapiens (human)_KEGG	0.699844	1
1833	Longevity regulating pathway - Homo sapiens (human)_KEGG	0.700464	1
1834	Androgen receptor signaling pathway_Wikipathways	0.700464	1
1835	Signaling by NTRKs_Reactome	0.700464	1
1836	Platelet homeostasis_Reactome	0.700464	1
1837	Cell surface interactions at the vascular wall_Reactome	0.702349	1
1838	Tacrolimus/Cyclosporine Pathway, Pharmacodynamics_PharmGKB	0.702828	1
1839	Interleukin-11 Signaling Pathway_Wikipathways	0.702828	1
1840	Galactose metabolism_EHMN	0.702828	1
1841	TP53 Regulates Transcription of Cell Death Genes_Reactome	0.702828	1
1842	Signaling by NOTCH3_Reactome	0.702828	1
1843	Response to elevated platelet cytosolic Ca2+_Reactome	0.709483	1
1844	IRS-mediated signalling_Reactome	0.710925	1
1845	RhoA signaling pathway_PID	0.710925	1
1846	PDGF_INOH	0.710925	1
1847	Intra-Golgi traffic_Reactome	0.710925	1
1848	Sphingolipid de novo biosynthesis_Reactome	0.710925	1
1849	mRNA surveillance pathway - Homo sapiens (human)_KEGG	0.712039	1
1850	Apoptosis Modulation and Signaling_Wikipathways	0.712039	1
1851	Vesicle-mediated transport_Reactome	0.714893	1
1852	GPCRs, Class A Rhodopsin-like_Wikipathways	0.716578	1
1853	Human Complement System_Wikipathways	0.717685	1
1854	Aryl Hydrocarbon Receptor_Wikipathways	0.718803	1
1855	Aryl Hydrocarbon Receptor Pathway_Wikipathways	0.718803	1
1856	ATM Signaling Network in Development and Disease_Wikipathways	0.718803	1
1857	Insulin Pathway_PID	0.718803	1
1858	Regulation of RhoA activity_PID	0.718803	1
1859	BDNF_NetPath	0.718803	1
1860	GPCR signaling-G alpha i_INOH	0.719986	1
1861	GPCR signaling-pertussis toxin_INOH	0.719986	1
1862	NF-kappa B signaling pathway - Homo sapiens (human)_KEGG	0.723238	1
1863	Apelin signaling pathway - Homo sapiens (human)_KEGG	0.723493	1
1864	Alcoholism - Homo sapiens (human)_KEGG	0.724655	1
1865	Sphingolipid metabolism - Homo sapiens (human)_KEGG	0.726466	1
1866	Energy Metabolism_Wikipathways	0.726466	1
1867	Heart Development_Wikipathways	0.726466	1
1868	XBP1(S) activates chaperone genes_Wikipathways	0.726466	1
1869	Nucleotide-binding domain, leucine rich repeat containing receptor (NLR) signaling pathways_Reactome	0.726466	1
1870	PCP/CE pathway_Reactome	0.726466	1
1871	Signaling by FGFR in disease_Reactome	0.726466	1
1872	Death Receptor Signalling_Reactome	0.728044	1
1873	Amino sugar and nucleotide sugar metabolism - Homo sapiens (human)_KEGG	0.733922	1
1874	Ceramide signaling pathway_PID	0.733922	1
1875	il-2 receptor beta chain in t cell activation_BioCarta	0.733922	1
1876	Post-translational modification: synthesis of GPI-anchored proteins_Reactome	0.734067	1
1877	Class B/2 (Secretin family receptors)_Reactome	0.734067	1
1878	Estrogen-dependent gene expression_Reactome	0.736972	1
1879	PTEN Regulation_Reactome	0.739346	1
1880	p75 NTR receptor-mediated signalling_Reactome	0.739346	1
1881	N-Glycan biosynthesis - Homo sapiens (human)_KEGG	0.741174	1
1882	Ovarian steroidogenesis - Homo sapiens (human)_KEGG	0.741174	1
1883	Platelet Aggregation Inhibitor Pathway, Pharmacodynamics_PharmGKB	0.741174	1
1884	IL-3 Signaling Pathway_Wikipathways	0.741174	1
1885	Aquaporin-mediated transport_Reactome	0.741174	1
1886	IRS-related events triggered by IGF1R_Reactome	0.741174	1
1887	Retrograde transport at the Trans-Golgi-Network_Reactome	0.741174	1
1888	JAK STAT pathway and regulation_INOH	0.741845	1
1889	GPCR signaling-cholera toxin_INOH	0.746227	1
1890	Vibrio cholerae infection - Homo sapiens (human)_KEGG	0.74823	1
1891	Ibuprofen Action Pathway_SMPDB	0.74823	1
1892	Translation Factors_Wikipathways	0.74823	1
1893	Protein alkylation leading to liver fibrosis_Wikipathways	0.74823	1
1894	Inositol phosphate metabolism_Reactome	0.74823	1
1895	JAK STAT MolecularVariation 2_INOH	0.74823	1
1896	IGF1R signaling cascade_Reactome	0.74823	1
1897	GPCR Dopamine D1like receptor_INOH	0.74823	1
1898	Signaling by FGFR1_Reactome	0.74823	1
1899	GPCR signaling-G alpha s Epac and ERK_INOH	0.752504	1
1900	Insulin receptor signalling cascade_Reactome	0.755093	1
1901	Signaling by Type 1 Insulin-like Growth Factor 1 Receptor (IGF1R)_Reactome	0.755093	1
1902	Cargo trafficking to the periciliary membrane_Reactome	0.755093	1
1903	Alzheimers Disease_Wikipathways	0.758277	1
1904	GPCR signaling-G alpha q_INOH	0.758668	1
1905	Potassium Channels_Reactome	0.759575	1
1906	Signaling events mediated by Stem cell factor receptor (c-Kit)_PID	0.76177	1
1907	Integrin-mediated Cell Adhesion_Wikipathways	0.764416	1
1908	Wnt Signaling Pathway and Pluripotency_Wikipathways	0.764416	1
1909	Apoptosis-related network due to altered Notch3 in ovarian cancer_Wikipathways	0.768266	1
1910	t cell receptor signaling pathway_BioCarta	0.768266	1
1911	Ca2+ pathway_Reactome	0.768266	1
1912	MicroRNAs in cardiomyocyte hypertrophy_Wikipathways	0.769172	1
1913	Toll-like Receptor Signaling Pathway_Wikipathways	0.769172	1
1914	ESR-mediated signaling_Reactome	0.77038	1
1915	Toll-like receptor signaling pathway - Homo sapiens (human)_KEGG	0.773844	1
1916	Regulation of lipolysis in adipocytes - Homo sapiens (human)_KEGG	0.774585	1
1917	Cardiac Hypertrophic Response_Wikipathways	0.774585	1
1918	RAC1 signaling pathway_PID	0.774585	1
1919	IL2-mediated signaling events_PID	0.774585	1
1920	TCR signaling in naxef;ve CD8+ T cells_PID	0.774585	1
1921	Constitutive Signaling by NOTCH1 PEST Domain Mutants_Reactome	0.774585	1
1922	Signaling by NOTCH1 PEST Domain Mutants in Cancer_Reactome	0.774585	1
1923	Constitutive Signaling by NOTCH1 HD+PEST Domain Mutants_Reactome	0.774585	1
1924	Signaling by NOTCH1 HD+PEST Domain Mutants in Cancer_Reactome	0.774585	1
1925	Signaling by NOTCH1 in Cancer_Reactome	0.774585	1
1926	C-type lectin receptor signaling pathway - Homo sapiens (human)_KEGG	0.778434	1
1927	Legionellosis - Homo sapiens (human)_KEGG	0.780732	1
1928	Antiarrhythmic Pathway, Pharmacodynamics_PharmGKB	0.780732	1
1929	Degradation of the extracellular matrix_Reactome	0.782942	1
1930	GPCR signaling-G alpha s PKA and ERK_INOH	0.790565	1
1931	Th17 cell differentiation - Homo sapiens (human)_KEGG	0.791718	1
1932	Caspase Cascade in Apoptosis_PID	0.792529	1
1933	mapkinase signaling pathway_BioCarta	0.792529	1
1934	Macroautophagy_Reactome	0.792529	1
1935	C21-steroid hormone biosynthesis and metabolism_EHMN	0.792529	1
1936	Hepatitis C - Homo sapiens (human)_KEGG	0.796703	1
1937	Viral myocarditis - Homo sapiens (human)_KEGG	0.798188	1
1938	Membrane Trafficking_Reactome	0.803332	1
1939	VEGF signaling pathway - Homo sapiens (human)_KEGG	0.803693	1
1940	Preimplantation Embryo_Wikipathways	0.803693	1
1941	Complement and Coagulation Cascades_Wikipathways	0.803693	1
1942	Fcgamma receptor (FCGR) dependent phagocytosis_Reactome	0.803746	1
1943	Dengue-2 Interactions with Complement and Coagulation Cascades_Wikipathways	0.809048	1
1944	TYROBP Causal Network_Wikipathways	0.809048	1
1945	Cytokine-cytokine receptor interaction - Homo sapiens (human)_KEGG	0.811676	1
1946	Steroid hormone biosynthesis - Homo sapiens (human)_KEGG	0.814258	1
1947	Cell Differentiation - Index expanded_Wikipathways	0.819326	1
1948	TLR JNK_INOH	0.819326	1
1949	Fc-epsilon receptor I signaling in mast cells_PID	0.819326	1
1950	Signaling events mediated by focal adhesion kinase_PID	0.819326	1
1951	Regulation of PTEN gene transcription_Reactome	0.819326	1
1952	O-linked glycosylation_Reactome	0.823764	1
1953	Arachidonic acid metabolism - Homo sapiens (human)_KEGG	0.824256	1
1954	miRNAs involvement in the immune response in sepsis_Wikipathways	0.824256	1
1955	TLR p38_INOH	0.824256	1
1956	Integrins in angiogenesis_PID	0.824256	1
1957	Cortisol synthesis and secretion - Homo sapiens (human)_KEGG	0.829052	1
1958	mTOR signaling pathway_PID	0.829052	1
1959	Human immunodeficiency virus 1 infection - Homo sapiens (human)_KEGG	0.829095	1
1960	Protein processing in endoplasmic reticulum - Homo sapiens (human)_KEGG	0.829901	1
1961	Inflammatory bowel disease (IBD) - Homo sapiens (human)_KEGG	0.833717	1
1962	Oncostatin M Signaling Pathway_Wikipathways	0.833717	1
1963	Mitochondrial protein import_Reactome	0.833717	1
1964	RAB geranylgeranylation_Reactome	0.833717	1
1965	NOD-like receptor signaling pathway - Homo sapiens (human)_KEGG	0.835955	1
1966	Folate Metabolism_Wikipathways	0.838255	1
1967	Integrated Breast Cancer Pathway_Wikipathways	0.838255	1
1968	Human Thyroid Stimulating Hormone (TSH) signaling pathway_Wikipathways	0.838255	1
1969	TCR signaling in naxef;ve CD4+ T cells_PID	0.838255	1
1970	HIF-1-alpha transcription factor network_PID	0.838255	1
1971	AMPK signaling pathway - Homo sapiens (human)_KEGG	0.84148	1
1972	Fc epsilon RI signaling pathway - Homo sapiens (human)_KEGG	0.84267	1
1973	TNF_INOH	0.84267	1
1974	Downstream signaling in naxef;ve CD8+ T cells_PID	0.84267	1
1975	FGF_INOH	0.84267	1
1976	Signaling by TGF-beta Receptor Complex_Reactome	0.84267	1
1977	Regulation of Telomerase_PID	0.846965	1
1978	Alzheimer disease - Homo sapiens (human)_KEGG	0.847508	1
1979	TLR NFkB_INOH	0.851143	1
1980	Platelet activation - Homo sapiens (human)_KEGG	0.85132	1
1981	Lysosome - Homo sapiens (human)_KEGG	0.85132	1
1982	The citric acid (TCA) cycle and respiratory electron transport_Reactome	0.853016	1
1983	Glycolysis_Reactome	0.855207	1
1984	Oxidative Stress Induced Senescence_Reactome	0.857569	1
1985	CDC42 signaling events_PID	0.85916	1
1986	Human cytomegalovirus infection - Homo sapiens (human)_KEGG	0.861931	1
1987	Metabolism of steroids_Reactome	0.863577	1
1988	Autophagy - animal - Homo sapiens (human)_KEGG	0.866493	1
1989	Leishmaniasis - Homo sapiens (human)_KEGG	0.866747	1
1990	Chromosomal and microsatellite instability in colorectal cancer_Wikipathways	0.866747	1
1991	PKMTs methylate histone lysines_Reactome	0.866747	1
1992	Platelet degranulation _Reactome	0.869352	1
1993	RMTs methylate histone arginines_Reactome	0.870386	1
1994	Pancreatic cancer - Homo sapiens (human)_KEGG	0.873926	1
1995	Signaling by Insulin receptor_Reactome	0.873926	1
1996	E2F transcription factor network_PID	0.873926	1
1997	Pertussis - Homo sapiens (human)_KEGG	0.87737	1
1998	IL2_NetPath	0.87737	1
1999	FoxO signaling pathway - Homo sapiens (human)_KEGG	0.877596	1
2000	TGF-beta Signaling Pathway_Wikipathways	0.877596	1
2001	Regulation of nuclear SMAD2/3 signaling_PID	0.88072	1
2002	Neddylation_Reactome	0.883388	1
2003	Complement and coagulation cascades - Homo sapiens (human)_KEGG	0.887148	1
2004	p73 transcription factor network_PID	0.887148	1
2005	Apoptosis - Homo sapiens (human)_KEGG	0.887843	1
2006	Organelle biogenesis and maintenance_Reactome	0.892989	1
2007	Signaling events mediated by Hepatocyte Growth Factor Receptor (c-Met)_PID	0.893231	1
2008	Regulation of actin dynamics for phagocytic cup formation_Reactome	0.895001	1
2009	C-type lectin receptors (CLRs)_Reactome	0.896149	1
2010	TCR_NetPath	0.896631	1
2011	Regulation of toll-like receptor signaling pathway_Wikipathways	0.903887	1
2012	AndrogenReceptor_NetPath	0.903887	1
2013	Mitotic Prophase_Reactome	0.903887	1
2014	Salmonella infection - Homo sapiens (human)_KEGG	0.904433	1
2015	Transcriptional regulation by RUNX1_Reactome	0.904869	1
2016	ncRNAs involved in Wnt signaling in hepatocellular carcinoma_Wikipathways	0.907046	1
2017	TP53 Regulates Metabolic Genes_Reactome	0.907046	1
2018	RUNX1 regulates transcription of genes involved in differentiation of HSCs_Reactome	0.907046	1
2019	Apoptosis_Wikipathways	0.909587	1
2020	Validated targets of C-MYC transcriptional activation_PID	0.909587	1
2021	Mitochondrial translation initiation_Reactome	0.912059	1
2022	Mitochondrial translation elongation_Reactome	0.912059	1
2023	Mitochondrial translation termination_Reactome	0.912059	1
2024	Breast cancer - Homo sapiens (human)_KEGG	0.912068	1
2025	Rheumatoid arthritis - Homo sapiens (human)_KEGG	0.914463	1
2026	Retinoblastoma Gene in Cancer_Wikipathways	0.914463	1
2027	Pancreatic adenocarcinoma pathway_Wikipathways	0.914463	1
2028	Non-alcoholic fatty liver disease (NAFLD) - Homo sapiens (human)_KEGG	0.915909	1
2029	Glucose metabolism_Reactome	0.916802	1
2030	Sphingolipid metabolism_Reactome	0.919077	1
2031	Phagosome - Homo sapiens (human)_KEGG	0.919593	1
2032	Th1 and Th2 cell differentiation - Homo sapiens (human)_KEGG	0.92129	1
2033	Beta-catenin independent WNT signaling_Reactome	0.92129	1
2034	IL-17 signaling pathway - Homo sapiens (human)_KEGG	0.923443	1
2035	Phosphatidylinositol phosphate metabolism_EHMN	0.923443	1
2036	Formation of the beta-catenin:TCF transactivating complex_Reactome	0.923443	1
2037	Cushing syndrome - Homo sapiens (human)_KEGG	0.924836	1
2038	Breast cancer pathway_Wikipathways	0.924836	1
2039	Toll-Like Receptors Cascades_Reactome	0.924836	1
2040	HDACs deacetylate histones_Reactome	0.925537	1
2041	Interferon gamma signaling_Reactome	0.925537	1
2042	Mitochondrial translation_Reactome	0.925537	1
2043	Platelet activation, signaling and aggregation_Reactome	0.926144	1
2044	Nonalcoholic fatty liver disease_Wikipathways	0.926511	1
2045	Antigen activates B Cell Receptor (BCR) leading to generation of second messengers_Reactome	0.927574	1
2046	miR-targeted genes in squamous cell - TarBase_Wikipathways	0.931327	1
2047	LncRNA involvement in canonical Wnt signaling and colorectal cancer_Wikipathways	0.931483	1
2048	Chaperonin-mediated protein folding_Reactome	0.931483	1
2049	Anchoring of the basal body to the plasma membrane_Reactome	0.931483	1
2050	MyD88:Mal cascade initiated on plasma membrane_Reactome	0.931483	1
2051	Toll Like Receptor TLR1:TLR2 Cascade_Reactome	0.931483	1
2052	Toll Like Receptor TLR6:TLR2 Cascade_Reactome	0.931483	1
2053	Toll Like Receptor 2 (TLR2) Cascade_Reactome	0.931483	1
2054	Cellular senescence - Homo sapiens (human)_KEGG	0.932865	1
2055	JAK STAT MolecularVariation 1_INOH	0.933357	1
2056	Epithelial to mesenchymal transition in colorectal cancer_Wikipathways	0.934371	1
2057	Insulin Signaling_Wikipathways	0.934371	1
2058	Progesterone-mediated oocyte maturation - Homo sapiens (human)_KEGG	0.935181	1
2059	Respiratory electron transport_Reactome	0.936955	1
2060	Antimicrobial peptides_Reactome	0.936955	1
2061	Ribosome biogenesis in eukaryotes - Homo sapiens (human)_KEGG	0.93868	1
2062	TRIF(TICAM1)-mediated TLR4 signaling _Reactome	0.93868	1
2063	MyD88-independent TLR4 cascade _Reactome	0.93868	1
2064	Human T-cell leukemia virus 1 infection - Homo sapiens (human)_KEGG	0.939624	1
2065	Chagas disease (American trypanosomiasis) - Homo sapiens (human)_KEGG	0.940358	1
2066	Chromatin modifying enzymes_Reactome	0.940646	1
2067	Chromatin organization_Reactome	0.940646	1
2068	Chemokine signaling pathway_Wikipathways	0.941432	1
2069	Protein folding_Reactome	0.941991	1
2070	Mitotic G1-G1/S phases_Reactome	0.943579	1
2071	DNA Double-Strand Break Repair_Reactome	0.944049	1
2072	JAK-STAT_Wikipathways	0.946626	1
2073	Senescence and Autophagy in Cancer_Wikipathways	0.946626	1
2074	Role of phospholipids in phagocytosis_Reactome	0.946626	1
2075	FCERI mediated Ca+2 mobilization_Reactome	0.946626	1
2076	Influenza A - Homo sapiens (human)_KEGG	0.948955	1
2077	TNF signaling pathway - Homo sapiens (human)_KEGG	0.952236	1
2078	DNA Damage Response (only ATM dependent)_Wikipathways	0.952236	1
2079	Neutrophil degranulation_Reactome	0.95502	1
2080	TNFalpha_NetPath	0.955522	1
2081	Tuberculosis - Homo sapiens (human)_KEGG	0.956569	1
2082	Vitamin D Receptor Pathway_Wikipathways	0.962221	1
2083	Transcriptional misregulation in cancer - Homo sapiens (human)_KEGG	0.963092	1
2084	Cell Cycle_Wikipathways	0.963822	1
2085	SUMO E3 ligases SUMOylate target proteins_Reactome	0.963822	1
2086	Intra-Golgi and retrograde Golgi-to-ER traffic_Reactome	0.963943	1
2087	Cilium Assembly_Reactome	0.964776	1
2088	Chemokine signaling pathway - Homo sapiens (human)_KEGG	0.96559	1
2089	Cellular Senescence_Reactome	0.96559	1
2090	Respiratory electron transport, ATP synthesis by chemiosmotic coupling, and heat production by uncoupling proteins._Reactome	0.966716	1
2091	Cell cycle - Homo sapiens (human)_KEGG	0.967629	1
2092	Oocyte meiosis - Homo sapiens (human)_KEGG	0.968516	1
2093	Signaling by the B Cell Receptor (BCR)_Reactome	0.968516	1
2094	Natural killer cell mediated cytotoxicity - Homo sapiens (human)_KEGG	0.969379	1
2095	SUMOylation_Reactome	0.969379	1
2096	Regulation of Complement cascade_Reactome	0.970219	1
2097	Toll Like Receptor 4 (TLR4) Cascade_Reactome	0.970219	1
2098	Measles - Homo sapiens (human)_KEGG	0.973355	1
2099	Pyrimidine metabolism_EHMN	0.976161	1
2100	Ubiquitin mediated proteolysis - Homo sapiens (human)_KEGG	0.977451	1
2101	G2/M Transition_Reactome	0.977451	1
2102	Class I MHC mediated antigen processing & presentation_Reactome	0.977634	1
2103	Complement cascade_Reactome	0.97807	1
2104	Signaling by Rho GTPases_Reactome	0.978144	1
2105	Mitotic G2-G2/M phases_Reactome	0.978672	1
2106	HATs acetylate histones_Reactome	0.980381	1
2107	Fc epsilon receptor (FCERI) signaling_Reactome	0.983399	1
2108	mTOR signaling pathway - Homo sapiens (human)_KEGG	0.984299	1
2109	Cellular responses to stress_Reactome	0.98532	1
2110	Ribosome - Homo sapiens (human)_KEGG	0.985558	1
2111	Disease_Reactome	0.986312	1
2112	Interferon Signaling_Reactome	0.987437	1
2113	Regulation of TP53 Activity_Reactome	0.988762	1
2114	Cellular responses to external stimuli_Reactome	0.988765	1
2115	Transport to the Golgi and subsequent modification_Reactome	0.990494	1
2116	RNA transport - Homo sapiens (human)_KEGG	0.991257	1
2117	DNA Repair_Reactome	0.992423	1
2118	Signaling by Interleukins_Reactome	0.99295	1
2119	Kaposi sarcoma-associated herpesvirus infection - Homo sapiens (human)_KEGG	0.994249	1
2120	Antigen processing: Ubiquitination & Proteasome degradation_Reactome	0.994351	1
2121	Epstein-Barr virus infection - Homo sapiens (human)_KEGG	0.996111	1
2122	Generic Transcription Pathway_Reactome	0.997111	1
2123	RHO GTPase Effectors_Reactome	0.997753	1
2124	Ub-specific processing proteases_Reactome	0.997778	1
2125	Innate Immune System_Reactome	0.99886	1
2126	Infectious disease_Reactome	0.999069	1
2127	M Phase_Reactome	0.999164	1
2128	Cell Cycle, Mitotic_Reactome	0.999215	1
2129	Post-translational protein modification_Reactome	0.999265	1
2130	RNA Polymerase II Transcription_Reactome	0.99962	1
2131	Transcriptional Regulation by TP53_Reactome	0.999632	1
2132	Asparagine N-linked glycosylation_Reactome	0.999642	1
2133	Cytokine Signaling in Immune system_Reactome	0.99973	1
2134	Deubiquitination_Reactome	0.999737	1
2135	Translation_Reactome	0.999796	1
2136	Metabolism of proteins_Reactome	0.999851	1
2137	Cell Cycle_Reactome	0.999885	1
2138	Gene expression (Transcription)_Reactome	0.999964	1
2139	Adaptive Immune System_Reactome	0.999986	1
2140	G alpha (s) signalling events_Reactome	0.999998	1
2141	Immune System_Reactome	1	1
2142	Metabolism of RNA_Reactome	1	1
2143	Rosiglitazone Pharmacokinetic Pathway_PharmGKB	1	1
2144	spermine biosynthesis_HumanCyc	1	1
2145	Plasma lipoprotein assembly, remodeling, and clearance_Wikipathways	1	1
2146	Carbamazepine Pathway, Pharmacokinetics_PharmGKB	1	1
2147	RUNX1 regulates genes involved in megakaryocyte differentiation and platelet function_Wikipathways	1	1
2148	Folate biosynthesis - Homo sapiens (human)_KEGG	1	1
2149	Antigen processing and presentation - Homo sapiens (human)_KEGG	1	1
2150	Prion diseases - Homo sapiens (human)_KEGG	1	1
2151	Fanconi anemia pathway - Homo sapiens (human)_KEGG	1	1
2152	Glycosphingolipid biosynthesis - ganglio series - Homo sapiens (human)_KEGG	1	1
2153	Chronic myeloid leukemia - Homo sapiens (human)_KEGG	1	1
2154	Doxorubicin Pathway (Cardiomyocyte Cell), Pharmacodynamics_PharmGKB	1	1
2155	Protein export - Homo sapiens (human)_KEGG	1	1
2156	Nucleotide excision repair - Homo sapiens (human)_KEGG	1	1
2157	T cell receptor signaling pathway - Homo sapiens (human)_KEGG	1	1
2158	Circadian rhythm - Homo sapiens (human)_KEGG	1	1
2159	B cell receptor signaling pathway - Homo sapiens (human)_KEGG	1	1
2160	Ubiquinone and other terpenoid-quinone biosynthesis - Homo sapiens (human)_KEGG	1	1
2161	Pyrimidine metabolism - Homo sapiens (human)_KEGG	1	1
2162	Renal cell carcinoma - Homo sapiens (human)_KEGG	1	1
2163	Glycosylphosphatidylinositol (GPI)-anchor biosynthesis - Homo sapiens (human)_KEGG	1	1
2164	Synaptic vesicle cycle - Homo sapiens (human)_KEGG	1	1
2165	Allograft rejection - Homo sapiens (human)_KEGG	1	1
2166	Graft-versus-host disease - Homo sapiens (human)_KEGG	1	1
2167	Type II diabetes mellitus - Homo sapiens (human)_KEGG	1	1
2168	D-Arginine and D-ornithine metabolism - Homo sapiens (human)_KEGG	1	1
2169	Systemic lupus erythematosus - Homo sapiens (human)_KEGG	1	1
2170	Acute myeloid leukemia - Homo sapiens (human)_KEGG	1	1
2171	Autoimmune thyroid disease - Homo sapiens (human)_KEGG	1	1
2172	Mannose type O-glycan biosynthesis - Homo sapiens (human)_KEGG	1	1
2173	Sulfur relay system - Homo sapiens (human)_KEGG	1	1
2174	Phenylalanine, tyrosine and tryptophan biosynthesis - Homo sapiens (human)_KEGG	1	1
2175	Other glycan degradation - Homo sapiens (human)_KEGG	1	1
2176	Vasopressin-regulated water reabsorption - Homo sapiens (human)_KEGG	1	1
2177	Huntington disease - Homo sapiens (human)_KEGG	1	1
2178	Asthma - Homo sapiens (human)_KEGG	1	1
2179	RNA degradation - Homo sapiens (human)_KEGG	1	1
2180	Selenocompound metabolism - Homo sapiens (human)_KEGG	1	1
2181	G(M2)-Gangliosidosis: Variant B, Tay-sachs disease_SMPDB	1	1
2182	Pantothenate and CoA biosynthesis - Homo sapiens (human)_KEGG	1	1
2183	SNARE interactions in vesicular transport - Homo sapiens (human)_KEGG	1	1
2184	Autophagy - other - Homo sapiens (human)_KEGG	1	1
2185	Mitophagy - animal - Homo sapiens (human)_KEGG	1	1
2186	Cytosolic DNA-sensing pathway - Homo sapiens (human)_KEGG	1	1
2187	Mucin type O-glycan biosynthesis - Homo sapiens (human)_KEGG	1	1
2188	Steroid biosynthesis - Homo sapiens (human)_KEGG	1	1
2189	LRR FLII-interacting protein 1 (LRRFIP1) activates type I IFN production_Reactome	1	1
2190	Aminoacyl-tRNA biosynthesis - Homo sapiens (human)_KEGG	1	1
2191	Riboflavin metabolism - Homo sapiens (human)_KEGG	1	1
2192	Basal transcription factors - Homo sapiens (human)_KEGG	1	1
2193	RNA polymerase - Homo sapiens (human)_KEGG	1	1
2194	Artemisinin and Derivatives Pathway, Pharmacokinetics_PharmGKB	1	1
2195	Staphylococcus aureus infection - Homo sapiens (human)_KEGG	1	1
2196	Mismatch repair - Homo sapiens (human)_KEGG	1	1
2197	Oxidative phosphorylation - Homo sapiens (human)_KEGG	1	1
2198	DNA replication - Homo sapiens (human)_KEGG	1	1
2199	Linoleic acid metabolism - Homo sapiens (human)_KEGG	1	1
2200	Terpenoid backbone biosynthesis - Homo sapiens (human)_KEGG	1	1
2201	Collecting duct acid secretion - Homo sapiens (human)_KEGG	1	1
2202	Amodiaquine Pathway, Pharmacokinetics_PharmGKB	1	1
2203	Valine, leucine and isoleucine biosynthesis - Homo sapiens (human)_KEGG	1	1
2204	Taurine and hypotaurine metabolism - Homo sapiens (human)_KEGG	1	1
2205	Caffeine metabolism - Homo sapiens (human)_KEGG	1	1
2206	Shigellosis - Homo sapiens (human)_KEGG	1	1
2207	Homologous recombination - Homo sapiens (human)_KEGG	1	1
2208	Prolactin signaling pathway - Homo sapiens (human)_KEGG	1	1
2209	Viral carcinogenesis - Homo sapiens (human)_KEGG	1	1
2210	Spliceosome - Homo sapiens (human)_KEGG	1	1
2211	Parkinson disease - Homo sapiens (human)_KEGG	1	1
2212	Glycosphingolipid biosynthesis - globo and isoglobo series - Homo sapiens (human)_KEGG	1	1
2213	Glycosphingolipid biosynthesis - lacto and neolacto series - Homo sapiens (human)_KEGG	1	1
2214	Osteoclast differentiation - Homo sapiens (human)_KEGG	1	1
2215	Hematopoietic cell lineage - Homo sapiens (human)_KEGG	1	1
2216	Neomycin, kanamycin and gentamicin biosynthesis - Homo sapiens (human)_KEGG	1	1
2217	Celecoxib Pathway, Pharmacokinetics_PharmGKB	1	1
2218	Intestinal immune network for IgA production - Homo sapiens (human)_KEGG	1	1
2219	Biotin metabolism - Homo sapiens (human)_KEGG	1	1
2220	Lipoic acid metabolism - Homo sapiens (human)_KEGG	1	1
2221	Non-homologous end-joining - Homo sapiens (human)_KEGG	1	1
2222	Imipramine/Desipramine Pathway, Pharmacokinetics_PharmGKB	1	1
2223	Imatinib Pathway, Pharmacokinetics/Pharmacodynamics_PharmGKB	1	1
2224	Losartan Pathway, Pharmacokinetics_PharmGKB	1	1
2225	Olfactory transduction - Homo sapiens (human)_KEGG	1	1
2226	Phototransduction - Homo sapiens (human)_KEGG	1	1
2227	Proteasome - Homo sapiens (human)_KEGG	1	1
2228	RIG-I-like receptor signaling pathway - Homo sapiens (human)_KEGG	1	1
2229	Sulfur metabolism - Homo sapiens (human)_KEGG	1	1
2230	Pentose and glucuronate interconversions - Homo sapiens (human)_KEGG	1	1
2231	Citalopram Pathway, Pharmacokinetics_PharmGKB	1	1
2232	Benzodiazepine Pathway, Pharmacokinetics_PharmGKB	1	1
2233	Fluoropyrimidine Pathway, Pharmacodynamics_PharmGKB	1	1
2234	Antimetabolite Pathway - Folate Cycle, Pharmacodynamics_PharmGKB	1	1
2235	Herpes simplex infection - Homo sapiens (human)_KEGG	1	1
2236	Glycosaminoglycan degradation - Homo sapiens (human)_KEGG	1	1
2237	Glycosaminoglycan biosynthesis - keratan sulfate - Homo sapiens (human)_KEGG	1	1
2238	Glycosaminoglycan biosynthesis - heparan sulfate / heparin - Homo sapiens (human)_KEGG	1	1
2239	Statin Pathway - Generalized, Pharmacokinetics_PharmGKB	1	1
2240	Atorvastatin/Lovastatin/Simvastatin Pathway, Pharmacokinetics_PharmGKB	1	1
2241	Pravastatin Pathway, Pharmacokinetics_PharmGKB	1	1
2242	Fluvastatin Pathway, Pharmacokinetics_PharmGKB	1	1
2243	Rosuvastatin Pathway, Pharmacokinetics_PharmGKB	1	1
2244	Warfarin Pathway, Pharmacokinetics_PharmGKB	1	1
2245	Warfarin Pathway, Pharmacodynamics_PharmGKB	1	1
2246	Phenytoin Pathway, Pharmacokinetics_PharmGKB	1	1
2247	Aromatase Inhibitor Pathway (Multiple Tissues), Pharmacodynamics_PharmGKB	1	1
2248	Estrogen Metabolism Pathway_PharmGKB	1	1
2249	Tamoxifen Pathway, Pharmacokinetics_PharmGKB	1	1
2250	Aromatase Inhibitor Pathway (Breast Cell), Pharmacodynamics_PharmGKB	1	1
2251	Codeine and Morphine Pathway, Pharmacokinetics_PharmGKB	1	1
2252	Platinum Pathway, Pharmacokinetics/Pharmacodynamics_PharmGKB	1	1
2253	Fluoropyrimidine Pathway, Pharmacokinetics_PharmGKB	1	1
2254	Celecoxib Pathway, Pharmacodynamics_PharmGKB	1	1
2255	Gefitinib Pathway, Pharmacokinetics_PharmGKB	1	1
2256	Proton Pump Inhibitor Pathway, Pharmacokinetics_PharmGKB	1	1
2257	Anti-diabetic Drug Potassium Channel Inhibitors Pathway, Pharmacodynamics_PharmGKB	1	1
2258	Anti-diabetic Drug Repaglinide Pathway, Pharmacokinetics_PharmGKB	1	1
2259	Anti-diabetic Drug Nateglinide Pathway, Pharmacokinetics_PharmGKB	1	1
2260	Bisphosphonate Pathway, Pharmacodynamics_PharmGKB	1	1
2261	Clopidogrel Pathway, Pharmacokinetics_PharmGKB	1	1
2262	Tenofovir/Adefovir Pathway, Pharmacodynamics_PharmGKB	1	1
2263	Tenofovir/Adefovir Pathway, Pharmacokinetics_PharmGKB	1	1
2264	Fluoxetine Pathway, Pharmacokinetics_PharmGKB	1	1
2265	Nicotine Pathway (Chromaffin Cell), Pharmacodynamics_PharmGKB	1	1
2266	Zidovudine Pathway, Pharmacokinetics/Pharmacodynamics_PharmGKB	1	1
2267	Caffeine Pathway, Pharmacokinetics_PharmGKB	1	1
2268	Tramadol Pharmacokinetics_PharmGKB	1	1
2269	Leukotriene modifiers pathway, Pharmacodynamics_PharmGKB	1	1
2270	Metformin Pathway, Pharmacokinetics_PharmGKB	1	1
2271	Nevirapine Pathway, Pharmacokinetics_PharmGKB	1	1
2272	Theophylline Pathway, Pharmacokinetics_PharmGKB	1	1
2273	Sorafenib Pharmacokinetics_PharmGKB	1	1
2274	Clomipramine Pathway, Pharmacokinetics_PharmGKB	1	1
2275	Valproic Acid Pathway, Pharmacokinetics_PharmGKB	1	1
2276	Mycophenolic acid Pathway, Pharmacokinetics_PharmGKB	1	1
2277	Mycophenolic acid Pathway, Pharmacokinetics/Pharmacodynamics_PharmGKB	1	1
2278	Pentose Phosphate Pathway (Erythrocyte)_PharmGKB	1	1
2279	Oxidative Stress Pathway (Erythrocyte)_PharmGKB	1	1
2280	Pathway_PA165980337_PharmGKB	1	1
2281	Oxidative Stress Pathway (Erythrocyte)_PharmGKB	1	1
2282	Oxidative Stress Regulatory Pathway (Erythrocyte)_PharmGKB	1	1
2283	Uric Acid-Lowering Drugs Pathway, Pharmacodynamics_PharmGKB	1	1
2284	Methylene Blue Pathway, Pharmacodynamics_PharmGKB	1	1
2285	Doxepin Pathway, Pharmacokinetics_PharmGKB	1	1
2286	Diuretics Pathway, Pharmacodynamics_PharmGKB	1	1
2287	Tacrolimus/Cyclosporine Pathway, Pharmacokinetics_PharmGKB	1	1
2288	Venlafaxine Pathway, Pharmacokinetics_PharmGKB	1	1
2289	Ibuprofen Pathway, Pharmacokinetics_PharmGKB	1	1
2290	Uricosurics Pathway, Pharmacodynamics_PharmGKB	1	1
2291	Nicotine Pathway, Pharmacokinetics_PharmGKB	1	1
2292	Glucocorticoid Pathway (HPA Axis), Pharmacodynamics_PharmGKB	1	1
2293	Glucocorticoid Pathway (Peripheral Tissue), Pharmacodynamics_PharmGKB	1	1
2294	Irinotecan Pathway, Pharmacodynamics_PharmGKB	1	1
2295	Sympathetic Nerve Pathway (Pre- and Post- Ganglionic Junction)_PharmGKB	1	1
2296	Cyclophosphamide Pathway, Pharmacokinetics_PharmGKB	1	1
2297	Gemcitabine Pathway, Pharmacodynamics_PharmGKB	1	1
2298	Ifosfamide Pathway, Pharmacokinetics_PharmGKB	1	1
2299	Methotrexate Pathway (Cancer Cell), Pharmacodynamics_PharmGKB	1	1
2300	Thiopurine Pathway, Pharmacokinetics/Pharmacodynamics_PharmGKB	1	1
2301	Simvastatin Action Pathway_SMPDB	1	1
2302	Pravastatin Action Pathway_SMPDB	1	1
2303	Aminocaproic Acid Action Pathway_SMPDB	1	1
2304	Tranexamic Acid Action Pathway_SMPDB	1	1
2305	Urokinase Action Pathway_SMPDB	1	1
2306	Reteplase Action Pathway_SMPDB	1	1
2307	Streptokinase Action Pathway_SMPDB	1	1
2308	Tenecteplase Action Pathway_SMPDB	1	1
2309	Alteplase Action Pathway_SMPDB	1	1
2310	Anistreplase Action Pathway_SMPDB	1	1
2311	Aprotinin Action Pathway_SMPDB	1	1
2312	Sepiapterin reductase deficiency_SMPDB	1	1
2313	Segawa syndrome_SMPDB	1	1
2314	Tyrosine hydroxylase deficiency_SMPDB	1	1
2315	Beta-mercaptolactate-cysteine disulfiduria_SMPDB	1	1
2316	Artemether Metabolism Pathway_SMPDB	1	1
2317	Rosiglitazone Metabolism Pathway_SMPDB	1	1
2318	Mycophenolic Acid Metabolism Pathway_SMPDB	1	1
2319	Phenindione Action Pathway_SMPDB	1	1
2320	Dicoumarol Action Pathway_SMPDB	1	1
2321	Omeprazole Metabolism Pathway_SMPDB	1	1
2322	Esomeprazole Metabolism Pathway_SMPDB	1	1
2323	Sialuria or French Type Sialuria_SMPDB	1	1
2324	Sialuria or French Type Sialuria_SMPDB	1	1
2325	Mitochondrial Electron Transport Chain_SMPDB	1	1
2326	17-Beta Hydroxysteroid Dehydrogenase III Deficiency_SMPDB	1	1
2327	Bevacizumab Action Pathway_SMPDB	1	1
2328	Vatalanib Action Pathway_SMPDB	1	1
2329	Sphingolipid Metabolism_SMPDB	1	1
2330	D-Arginine and D-Ornithine Metabolism_SMPDB	1	1
2331	Steroidogenesis_SMPDB	1	1
2332	Atorvastatin Action Pathway_SMPDB	1	1
2333	Leucine Stimulation on Insulin Signaling_SMPDB	1	1
2334	Fructose intolerance, hereditary_SMPDB	1	1
2335	Glycolysis_SMPDB	1	1
2336	Sulfate/Sulfite Metabolism_SMPDB	1	1
2337	Amino Sugar Metabolism_SMPDB	1	1
2338	Eptifibatide Action Pathway_SMPDB	1	1
2339	Tirofiban Action Pathway_SMPDB	1	1
2340	Quinapril Metabolism Pathway_SMPDB	1	1
2341	Ramipril Metabolism Pathway_SMPDB	1	1
2342	Fosinopril Metabolism Pathway_SMPDB	1	1
2343	Moexipril Metabolism Pathway_SMPDB	1	1
2344	Cilazapril Metabolism Pathway_SMPDB	1	1
2345	Enalapril Metabolism Pathway_SMPDB	1	1
2346	Ibuprofen Metabolism Pathway_SMPDB	1	1
2347	Benazepril Metabolism Pathway_SMPDB	1	1
2348	Pantoprazole Metabolism Pathway_SMPDB	1	1
2349	Lansoprazole Metabolism Pathway_SMPDB	1	1
2350	Cimetidine Metabolism Pathway_SMPDB	1	1
2351	Rabeprazole Metabolism Pathway_SMPDB	1	1
2352	Ticlopidine Metabolism Pathway_SMPDB	1	1
2353	Clopidogrel Metabolism Pathway_SMPDB	1	1
2354	Spirapril Metabolism Pathway_SMPDB	1	1
2355	Trandolapril Metabolism Pathway_SMPDB	1	1
2356	Warfarin Action Pathway_SMPDB	1	1
2357	Acenocoumarol Action Pathway_SMPDB	1	1
2358	Capecitabine Action Pathway_SMPDB	1	1
2359	Inositol Phosphate Metabolism_SMPDB	1	1
2360	Glibenclamide Action Pathway_SMPDB	1	1
2361	Gliclazide Action Pathway_SMPDB	1	1
2362	Transfer of Acetyl Groups into Mitochondria_SMPDB	1	1
2363	Vitamin K Metabolism_SMPDB	1	1
2364	Gamma-glutamyl-transpeptidase deficiency_SMPDB	1	1
2365	5-oxoprolinase deficiency_SMPDB	1	1
2366	Hyper-IgD syndrome_SMPDB	1	1
2367	Cholesteryl ester storage disease_SMPDB	1	1
2368	Alendronate Action Pathway_SMPDB	1	1
2369	Degradation of Superoxides_SMPDB	1	1
2370	Glycogenosis, Type VII. Tarui disease_SMPDB	1	1
2371	Pantoprazole Action Pathway_SMPDB	1	1
2372	Rabeprazole Action Pathway_SMPDB	1	1
2373	Esomeprazole Action Pathway_SMPDB	1	1
2374	Omeprazole Action Pathway_SMPDB	1	1
2375	Lansoprazole Action Pathway_SMPDB	1	1
2376	Lysosomal Acid Lipase Deficiency (Wolman Disease)_SMPDB	1	1
2377	Pterine Biosynthesis_SMPDB	1	1
2378	Thyroid hormone synthesis_SMPDB	1	1
2379	Apparent mineralocorticoid excess syndrome_SMPDB	1	1
2380	3-Beta-Hydroxysteroid Dehydrogenase Deficiency_SMPDB	1	1
2381	Rosuvastatin Action Pathway_SMPDB	1	1
2382	Lovastatin Action Pathway_SMPDB	1	1
2383	Methadone Metabolism Pathway_SMPDB	1	1
2384	Imipramine Metabolism Pathway_SMPDB	1	1
2385	Desipramine Metabolism Pathway_SMPDB	1	1
2386	Lidocaine (Local Anaesthetic) Metabolism Pathway_SMPDB	1	1
2387	Codeine Metabolism Pathway_SMPDB	1	1
2388	Morphine Metabolism Pathway_SMPDB	1	1
2389	Heroin Metabolism Pathway_SMPDB	1	1
2390	Nicotine Metabolism Pathway_SMPDB	1	1
2391	Dipyridamole (Antiplatelet) Action Pathway_SMPDB	1	1
2392	Abciximab Action Pathway_SMPDB	1	1
2393	Gaucher Disease_SMPDB	1	1
2394	Globoid Cell Leukodystrophy_SMPDB	1	1
2395	Clopidogrel Action Pathway_SMPDB	1	1
2396	Ticlopidine Action Pathway_SMPDB	1	1
2397	Cilostazol Action Pathway_SMPDB	1	1
2398	Hereditary Coproporphyria (HCP)_SMPDB	1	1
2399	Metachromatic Leukodystrophy (MLD)_SMPDB	1	1
2400	Porphyria Variegata (PV)_SMPDB	1	1
2401	Congenital Erythropoietic Porphyria (CEP) or Gunther Disease_SMPDB	1	1
2402	Acute Intermittent Porphyria_SMPDB	1	1
2403	Sulfite oxidase deficiency_SMPDB	1	1
2404	Capecitabine Metabolism Pathway_SMPDB	1	1
2405	Malate-Aspartate Shuttle_SMPDB	1	1
2406	Phenylacetate Metabolism_SMPDB	1	1
2407	Glycerol Phosphate Shuttle_SMPDB	1	1
2408	Tay-Sachs Disease_SMPDB	1	1
2409	Insulin Signalling_SMPDB	1	1
2410	Gastric Acid Production_SMPDB	1	1
2411	Gamma-Glutamyltransferase Deficiency_SMPDB	1	1
2412	GLUT-1 deficiency syndrome_SMPDB	1	1
2413	Coagulation _SMPDB	1	1
2414	Plasmalogen Synthesis_SMPDB	1	1
2415	Tamoxifen Action Pathway_SMPDB	1	1
2416	Fluorouracil Action Pathway_SMPDB	1	1
2417	21-hydroxylase deficiency (CYP21)_SMPDB	1	1
2418	Corticosterone methyl oxidase I deficiency (CMO I)_SMPDB	1	1
2419	Fanconi-bickel syndrome_SMPDB	1	1
2420	Corticosterone methyl oxidase II deficiency - CMO II_SMPDB	1	1
2421	Congenital disorder of glycosylation CDG-IId_SMPDB	1	1
2422	Nizatidine Action Pathway_SMPDB	1	1
2423	Cimetidine Action Pathway_SMPDB	1	1
2424	Famotidine Action Pathway_SMPDB	1	1
2425	Ranitidine Action Pathway_SMPDB	1	1
2426	Alpha Linolenic Acid and Linoleic Acid Metabolism_SMPDB	1	1
2427	Glutathione Metabolism_SMPDB	1	1
2428	Cysteine Metabolism_SMPDB	1	1
2429	Catecholamine Biosynthesis_SMPDB	1	1
2430	Inositol Metabolism_SMPDB	1	1
2431	Nucleotide Excision Repair _SMPDB	1	1
2432	Tramadol Metabolism Pathway_SMPDB	1	1
2433	Venlafaxine Metabolism Pathway_SMPDB	1	1
2434	Carbamazepine Metabolism Pathway_SMPDB	1	1
2435	Felbamate Metabolism Pathway_SMPDB	1	1
2436	Mevalonic aciduria_SMPDB	1	1
2437	Prednisone Metabolism Pathway_SMPDB	1	1
2438	Wolman disease_SMPDB	1	1
2439	Clomipramine Metabolism Pathway_SMPDB	1	1
2440	Bivalirudin Action Pathway_SMPDB	1	1
2441	Argatroban Action Pathway_SMPDB	1	1
2442	Ardeparin Action Pathway_SMPDB	1	1
2443	Heparin Action Pathway_SMPDB	1	1
2444	Fondaparinux Action Pathway_SMPDB	1	1
2445	Enoxaparin Action Pathway_SMPDB	1	1
2446	Phenprocoumon Action Pathway_SMPDB	1	1
2447	Dicumarol Action Pathway_SMPDB	1	1
2448	Adrenal Hyperplasia Type 5 or Congenital Adrenal Hyperplasia due to 17 Alpha-hydroxylase Deficiency_SMPDB	1	1
2449	Adrenal Hyperplasia Type 3 or Congenital Adrenal Hyperplasia due to 21-hydroxylase Deficiency_SMPDB	1	1
2450	Ximelagatran Action Pathway_SMPDB	1	1
2451	Congenital Lipoid Adrenal Hyperplasia (CLAH) or Lipoid CAH_SMPDB	1	1
2452	Lactose Synthesis_SMPDB	1	1
2453	Spermidine and Spermine Biosynthesis_SMPDB	1	1
2454	Gemcitabine Action Pathway_SMPDB	1	1
2455	Cyclophosphamide Action Pathway_SMPDB	1	1
2456	Prednisone Action Pathway_SMPDB	1	1
2457	Prednisolone Action Pathway_SMPDB	1	1
2458	Etoposide Action Pathway_SMPDB	1	1
2459	Teniposide Action Pathway_SMPDB	1	1
2460	Ifosfamide Action Pathway_SMPDB	1	1
2461	Fabry disease_SMPDB	1	1
2462	Sorafenib Metabolism Pathway_SMPDB	1	1
2463	Risedronate Action Pathway_SMPDB	1	1
2464	Cerivastatin Action Pathway_SMPDB	1	1
2465	Pamidronate Action Pathway_SMPDB	1	1
2466	Fluvastatin Action Pathway_SMPDB	1	1
2467	Doxepin Metabolism Pathway_SMPDB	1	1
2468	Biotin Metabolism_SMPDB	1	1
2469	Fructose and Mannose Degradation_SMPDB	1	1
2470	Ubiquinone Biosynthesis_SMPDB	1	1
2471	Androgen and Estrogen Metabolism_SMPDB	1	1
2472	Prednisolone Metabolism Pathway_SMPDB	1	1
2473	Smith-Lemli-Opitz Syndrome (SLOS)_SMPDB	1	1
2474	Chondrodysplasia Punctata II, X Linked Dominant (CDPX2)_SMPDB	1	1
2475	CHILD Syndrome_SMPDB	1	1
2476	Desmosterolosis_SMPDB	1	1
2477	Levomethadyl Acetate Metabolism Pathway_SMPDB	1	1
2478	Vitamin A Deficiency_SMPDB	1	1
2479	Glutathione Synthetase Deficiency_SMPDB	1	1
2480	Dopa-responsive dystonia_SMPDB	1	1
2481	Hyperphenylalaniemia due to guanosine triphosphate cyclohydrolase deficiency_SMPDB	1	1
2482	Hyperphenylalaninemia due to 6-pyruvoyltetrahydropterin synthase deficiency (ptps)_SMPDB	1	1
2483	Hyperphenylalaninemia due to dhpr-deficiency_SMPDB	1	1
2484	17-alpha-hydroxylase deficiency (CYP17)_SMPDB	1	1
2485	Aromatase deficiency_SMPDB	1	1
2486	Multiple carboxylase deficiency, neonatal or early onset form_SMPDB	1	1
2487	Fructosuria_SMPDB	1	1
2488	Fluoxetine Metabolism Pathway_SMPDB	1	1
2489	Thioguanine Metabolism Pathway_SMPDB	1	1
2490	Celecoxib Metabolism Pathway_SMPDB	1	1
2491	Nevirapine Metabolism Pathway_SMPDB	1	1
2492	Pancreas Function_SMPDB	1	1
2493	Succinyl CoA: 3-ketoacid CoA transferase deficiency_SMPDB	1	1
2494	Hypercholesterolemia_SMPDB	1	1
2495	Taurine and Hypotaurine Metabolism_SMPDB	1	1
2496	Pantothenate and CoA Biosynthesis_SMPDB	1	1
2497	Porphyrin Metabolism_SMPDB	1	1
2498	Caffeine Metabolism_SMPDB	1	1
2499	Selenoamino Acid Metabolism_SMPDB	1	1
2500	Cystinosis, ocular nonnephropathic_SMPDB	1	1
2501	Felodipine Metabolism Pathway_SMPDB	1	1
2502	Betazole Action Pathway_SMPDB	1	1
2503	Roxatidine acetate Action Pathway_SMPDB	1	1
2504	Metiamide Action Pathway_SMPDB	1	1
2505	Temocapril Metabolism Pathway_SMPDB	1	1
2506	Lepirudin Action Pathway_SMPDB	1	1
2507	Fluorouracil Metabolism Pathway_SMPDB	1	1
2508	Mercaptopurine Metabolism Pathway_SMPDB	1	1
2509	Teniposide Metabolism Pathway_SMPDB	1	1
2510	Gemcitabine Metabolism Pathway_SMPDB	1	1
2511	Etoposide Metabolism Pathway_SMPDB	1	1
2512	Tamoxifen Metabolism Pathway_SMPDB	1	1
2513	Cyclophosphamide Metabolism Pathway_SMPDB	1	1
2514	Ifosfamide Metabolism Pathway_SMPDB	1	1
2515	Salla Disease/Infantile Sialic Acid Storage Disease_SMPDB	1	1
2516	Pirenzepine Action Pathway_SMPDB	1	1
2517	Steroid Biosynthesis_SMPDB	1	1
2518	Krabbe disease_SMPDB	1	1
2519	Fatty Acid Biosynthesis_SMPDB	1	1
2520	Homocysteine Degradation_SMPDB	1	1
2521	Repaglinide Action Pathway_SMPDB	1	1
2522	Nateglinide Action Pathway_SMPDB	1	1
2523	Threonine and 2-Oxobutanoate Degradation_SMPDB	1	1
2524	Gamma-cystathionase deficiency (CTH)_SMPDB	1	1
2525	Homocystinuria, cystathionine beta-synthase deficiency_SMPDB	1	1
2526	5-Oxoprolinuria_SMPDB	1	1
2527	Zoledronate Action Pathway_SMPDB	1	1
2528	11-beta-hydroxylase deficiency (CYP11B1)_SMPDB	1	1
2529	Ibandronate Action Pathway_SMPDB	1	1
2530	Ketone Body Metabolism_SMPDB	1	1
2531	Riboflavin Metabolism_SMPDB	1	1
2532	Retinol Metabolism_SMPDB	1	1
2533	Thiamine Metabolism_SMPDB	1	1
2534	Aromatic L-Aminoacid Decarboxylase Deficiency_SMPDB	1	1
2535	Biotinidase Deficiency_SMPDB	1	1
2536	Toxicity of botulinum toxin type C (BoNT/C)_Reactome	1	1
2537	IGF-Ncore_Signalink	1	1
2538	IGF-Core_Signalink	1	1
2539	HH-Ncore_Signalink	1	1
2540	WNT-Core_Signalink	1	1
2541	TGF-Ncore_Signalink	1	1
2542	JAK-STAT-Ncore_Signalink	1	1
2543	Electron Transport Chain (OXPHOS system in mitochondria)_Wikipathways	1	1
2544	Matrix Metalloproteinases_Wikipathways	1	1
2545	Pentose Phosphate Metabolism_Wikipathways	1	1
2546	Sphingolipid pathway_Wikipathways	1	1
2547	Ganglio Sphingolipid Metabolism_Wikipathways	1	1
2548	Globo Sphingolipid Metabolism_Wikipathways	1	1
2549	Nucleotide-binding Oligomerization Domain (NOD) pathway_Wikipathways	1	1
2550	Glycine Metabolism_Wikipathways	1	1
2551	miRNA Regulation of DNA Damage Response_Wikipathways	1	1
2552	Vitamin D Metabolism_Wikipathways	1	1
2553	Angiogenesis_Wikipathways	1	1
2554	miRNAs involved in DNA damage response_Wikipathways	1	1
2555	TFs Regulate miRNAs related to cardiac hypertrophy_Wikipathways	1	1
2556	Type II diabetes mellitus_Wikipathways	1	1
2557	Nicotine Metabolism_Wikipathways	1	1
2558	Fluoropyrimidine Activity_Wikipathways	1	1
2559	Nicotine Activity on Chromaffin Cells_Wikipathways	1	1
2560	Codeine and Morphine Metabolism_Wikipathways	1	1
2561	Eicosanoid Synthesis_Wikipathways	1	1
2562	Cell Cycle Checkpoints_Wikipathways	1	1
2563	DDX58-IFIH1-mediated induction of interferon-alpha-beta_Wikipathways	1	1
2564	Signaling by ROBO receptors_Wikipathways	1	1
2565	IL-1 signaling pathway_Wikipathways	1	1
2566	Cholesterol Biosynthesis Pathway_Wikipathways	1	1
2567	Thyroxine (Thyroid Hormone) Production_Wikipathways	1	1
2568	SRF and miRs in Smooth Muscle Differentiation and Proliferation_Wikipathways	1	1
2569	Effects of Nitric Oxide_Wikipathways	1	1
2570	miR-targeted genes in adipocytes - TarBase_Wikipathways	1	1
2571	Iron metabolism in placenta_Wikipathways	1	1
2572	RANKL-RANK (Receptor activator of NFKB (ligand)) Signaling Pathway_Wikipathways	1	1
2573	Cell Differentiation - Index_Wikipathways	1	1
2574	Leptin signaling pathway_Wikipathways	1	1
2575	Prolactin Signaling Pathway_Wikipathways	1	1
2576	Factors involved in megakaryocyte development and platelet production_Wikipathways	1	1
2577	Proteasome Degradation_Wikipathways	1	1
2578	Interferon alpha-beta signaling_Wikipathways	1	1
2579	Mitotic G1-G1-S phases_Wikipathways	1	1
2580	Mitotic G2-G2-M phases_Wikipathways	1	1
2581	IL-7 Signaling Pathway_Wikipathways	1	1
2582	Circadian Clock_Wikipathways	1	1
2583	Interferon gamma signaling_Wikipathways	1	1
2584	Interleukin-1 family signaling_Wikipathways	1	1
2585	Homologous recombination_Wikipathways	1	1
2586	Signaling by NOTCH2_Wikipathways	1	1
2587	Blood Clotting Cascade_Wikipathways	1	1
2588	Signaling by NOTCH1_Wikipathways	1	1
2589	Signaling by NOTCH4_Wikipathways	1	1
2590	Regulation of Hypoxia-inducible Factor (HIF) by oxygen_Wikipathways	1	1
2591	Incretin synthesis, secretion, and inactivation_Wikipathways	1	1
2592	YAP1- and WWTR1 (TAZ)-stimulated gene expression_Wikipathways	1	1
2593	Transcriptional regulation of white adipocyte differentiation_Wikipathways	1	1
2594	ATF4 activates genes_Wikipathways	1	1
2595	Transcriptional activity of SMAD2-SMAD3-SMAD4 heterotrimer_Wikipathways	1	1
2596	Nucleotide-binding domain, leucine rich repeat containing receptor (NLR) signaling pathways_Wikipathways	1	1
2597	TNF related weak inducer of apoptosis (TWEAK) Signaling Pathway_Wikipathways	1	1
2598	Type III interferon signaling_Wikipathways	1	1
2599	IL-9 Signaling Pathway_Wikipathways	1	1
2600	exRNA mechanism of action and biogenesis_Wikipathways	1	1
2601	Thymic Stromal LymphoPoietin (TSLP) Signaling Pathway_Wikipathways	1	1
2602	Metastatic brain tumor_Wikipathways	1	1
2603	Pilocytic astrocytoma_Wikipathways	1	1
2604	Androgen Receptor Network in Prostate Cancer_Wikipathways	1	1
2605	Glial Cell Differentiation_Wikipathways	1	1
2606	Drug Induction of Bile Acid Pathway_Wikipathways	1	1
2607	RalA downstream regulated genes_Wikipathways	1	1
2608	Deregulation of Rab and Rab Effector Genes in Bladder Cancer_Wikipathways	1	1
2609	B Cell Receptor Signaling Pathway_Wikipathways	1	1
2610	Allograft Rejection_Wikipathways	1	1
2611	Trans-sulfuration pathway_Wikipathways	1	1
2612	miRNA Biogenesis_Wikipathways	1	1
2613	Parkin-Ubiquitin Proteasomal System pathway_Wikipathways	1	1
2614	Gastric Cancer Network 1_Wikipathways	1	1
2615	Histone Modifications_Wikipathways	1	1
2616	Glucocorticoid and Mineralcorticoid Metabolism_Wikipathways	1	1
2617	Parkinsons Disease Pathway_Wikipathways	1	1
2618	C-type lectin receptors (CLRs)_Wikipathways	1	1
2619	HIF1A and PPARG regulation of glycolysis_Wikipathways	1	1
2620	Integrated Lung Cancer Pathway_Wikipathways	1	1
2621	Nanoparticle triggered regulated necrosis_Wikipathways	1	1
2622	ATM Signaling Pathway_Wikipathways	1	1
2623	Sulindac Metabolic Pathway_Wikipathways	1	1
2624	Polycystic Kidney Disease Pathway_Wikipathways	1	1
2625	Nifedipine Activity_Wikipathways	1	1
2626	Gastric acid production_Wikipathways	1	1
2627	Secretion of Hydrochloric Acid in Parietal Cells_Wikipathways	1	1
2628	EBV LMP1 signaling_Wikipathways	1	1
2629	Structural Pathway of Interleukin 1 (IL-1)_Wikipathways	1	1
2630	Aripiprazole Metabolic Pathway_Wikipathways	1	1
2631	Heroin metabolism_Wikipathways	1	1
2632	Lidocaine metabolism_Wikipathways	1	1
2633	ATF6 (ATF6-alpha) activates chaperone genes_Wikipathways	1	1
2634	Interleukin-7 signaling_Wikipathways	1	1
2635	S Phase_Wikipathways	1	1
2636	Degradation of beta-catenin by the destruction complex_Wikipathways	1	1
2637	Signaling by ERBB4_Wikipathways	1	1
2638	RHO GTPases Activate Formins_Wikipathways	1	1
2639	Mammary gland development pathway - Puberty (Stage 2 of 4)_Wikipathways	1	1
2640	Mammary gland development pathway - Involution (Stage 4 of 4)_Wikipathways	1	1
2641	Felbamate Metabolism_Wikipathways	1	1
2642	Cocaine metabolism_Wikipathways	1	1
2643	Proprotein convertase subtilisin-kexin type 9 (PCSK9) mediated LDL receptor degradation_Wikipathways	1	1
2644	Differentiation Pathway_Wikipathways	1	1
2645	Hematopoietic Stem Cell Differentiation_Wikipathways	1	1
2646	mir34a and TGIF2 in osteoclastogenesis_Wikipathways	1	1
2647	Liver X Receptor Pathway_Wikipathways	1	1
2648	Constitutive Androstane Receptor Pathway_Wikipathways	1	1
2649	Pregnane X Receptor pathway_Wikipathways	1	1
2650	Farnesoid X Receptor Pathway_Wikipathways	1	1
2651	NLR Proteins_Wikipathways	1	1
2652	POU5F1 (OCT4), SOX2, NANOG repress genes related to differentiation_Wikipathways	1	1
2653	Senescence-Associated Secretory Phenotype (SASP)_Wikipathways	1	1
2654	NR1D1 (REV-ERBA) represses gene expression_Wikipathways	1	1
2655	Cellular response to heat stress_Wikipathways	1	1
2656	Activated PKN1 stimulates transcription of AR (androgen receptor) regulated genes KLK2 and KLK3_Wikipathways	1	1
2657	Interactome of polycomb repressive complex 2 (PRC2)_Wikipathways	1	1
2658	DDX1 as a regulatory component of the Drosha microprocessor_Wikipathways	1	1
2659	Hypoxia-mediated EMT and Stemness_Wikipathways	1	1
2660	Synthesis and Degradation of Ketone Bodies_Wikipathways	1	1
2661	Signaling of Hepatocyte Growth Factor Receptor_Wikipathways	1	1
2662	Copper homeostasis_Wikipathways	1	1
2663	Chemical Compounds to monitor Proteins_Wikipathways	1	1
2664	Dual hijack model of Vif in HIV infection_Wikipathways	1	1
2665	MFAP5-mediated ovarian cancer cell motility and invasiveness_Wikipathways	1	1
2666	eIF5A regulation in response to inhibition of the nuclear export system_Wikipathways	1	1
2667	MAPK6-MAPK4 signaling_Wikipathways	1	1
2668	Oncogene Induced Senescence_Wikipathways	1	1
2669	Mitochondrial biogenesis_Wikipathways	1	1
2670	POU5F1 (OCT4), SOX2, NANOG activate genes related to proliferation_Wikipathways	1	1
2671	TCF dependent signaling in response to WNT_Wikipathways	1	1
2672	Evolocumab Mechanism_Wikipathways	1	1
2673	Demo complete_Wikipathways	1	1
2674	Synthesis, secretion, and deacylation of Ghrelin_Wikipathways	1	1
2675	Regulation of beta-cell development_Wikipathways	1	1
2676	Beta-catenin independent WNT signaling_Wikipathways	1	1
2677	DNA Damage-Telomere Stress Induced Senescence_Wikipathways	1	1
2678	Surfactant metabolism_Wikipathways	1	1
2679	Demo_Wikipathways	1	1
2680	MicroRNA for Targeting Cancer Growth and Vascularization in Glioblastoma_Wikipathways	1	1
2681	Circadian rythm related genes_Wikipathways	1	1
2682	mir-124 predicted interactions with cell cycle and differentiation_Wikipathways	1	1
2683	miR-517 relationship with ARCN1 and USP1_Wikipathways	1	1
2684	Transcription factor regulation in adipogenesis_Wikipathways	1	1
2685	Composition of Lipid Particles_Wikipathways	1	1
2686	Olfactory receptor activity_Wikipathways	1	1
2687	Photodynamic therapy-induced NFE2L2 (NRF2) survival signaling_Wikipathways	1	1
2688	Photodynamic therapy-induced unfolded protein response_Wikipathways	1	1
2689	Photodynamic therapy-induced HIF-1 survival signaling_Wikipathways	1	1
2690	Photodynamic therapy-induced NF-kB survival signaling_Wikipathways	1	1
2691	Gut-Liver Indole Metabolism_Wikipathways	1	1
2692	NAD metabolism, sirtuins and aging_Wikipathways	1	1
2693	Caffeine and Theobromine metabolism_Wikipathways	1	1
2694	NAD+ metabolism_Wikipathways	1	1
2695	Hepatitis C and Hepatocellular Carcinoma_Wikipathways	1	1
2696	Hypothetical Craniofacial Development Pathway_Wikipathways	1	1
2697	Interleukin-1 Induced Activation of NF-kappa-B_Wikipathways	1	1
2698	Metabolism of Dichloroethylene by CYP450_Wikipathways	1	1
2699	Simplified Interaction Map Between LOXL4 and Oxidative Stress Pathway_Wikipathways	1	1
2700	LncRNA-mediated mechanisms of therapeutic resistance_Wikipathways	1	1
2701	Amplification and Expansion of Oncogenic Pathways as Metastatic Traits_Wikipathways	1	1
2702	Regulation of TP53 Activity through Association with Co-factors_Wikipathways	1	1
2703	TP53 Regulates Transcription of Cell Death Genes_Wikipathways	1	1
2704	TP53 Regulates Transcription of Cell Cycle Genes_Wikipathways	1	1
2705	Regulation of TP53 Expression and Degradation_Wikipathways	1	1
2706	TP53 Regulates Transcription of DNA Repair Genes_Wikipathways	1	1
2707	Cardiac conduction_Wikipathways	1	1
2708	Activation of anterior HOX genes in hindbrain development during early embryogenesis_Wikipathways	1	1
2709	Interleukin-20 family signaling_Wikipathways	1	1
2710	RNA polymerase II transcribes snRNA genes_Wikipathways	1	1
2711	Apoptosis Modulation by HSP70_Wikipathways	1	1
2712	PI3K-AKT-mTOR signaling pathway and therapeutic opportunities_Wikipathways	1	1
2713	MAPK and NFkB Signalling Pathways Inhibited by Yersinia YopJ_Wikipathways	1	1
2714	Factors and pathways affecting insulin-like growth factor (IGF1)-Akt signaling_Wikipathways	1	1
2715	TGF-B Signaling in Thyroid Cells for Epithelial-Mesenchymal Transition_Wikipathways	1	1
2716	T-Cell antigen Receptor (TCR) pathway during Staphylococcus aureus infection_Wikipathways	1	1
2717	RIG-I-like Receptor Signaling_Wikipathways	1	1
2718	Cannabinoid receptor signaling_Wikipathways	1	1
2719	Canonical and Non-Canonical TGF-B signaling_Wikipathways	1	1
2720	ATR Signaling_Wikipathways	1	1
2721	BMP2-WNT4-FOXO1 Pathway in Human Primary Endometrial Stromal Cell Differentiation_Wikipathways	1	1
2722	IL-4 Signaling Pathway_Wikipathways	1	1
2723	mRNA, protein, and metabolite inducation pathway by cyclosporin A_Wikipathways	1	1
2724	Benzene metabolism_Wikipathways	1	1
2725	Development of pulmonary dendritic cells and macrophage subsets_Wikipathways	1	1
2726	Development and heterogeneity of the ILC family_Wikipathways	1	1
2727	Dengue-2 Interactions with Blood Clotting Cascade_Wikipathways	1	1
2728	Mitochondrial Gene Expression_Wikipathways	1	1
2729	WikiPathways Academy- draw-compartment_Wikipathways	1	1
2730	Hfe effect on hepcidin production_Wikipathways	1	1
2731	Leptin Insulin Overlap_Wikipathways	1	1
2732	Microglia Pathogen Phagocytosis Pathway_Wikipathways	1	1
2733	miR-222 in Exercise-Induced Cardiac Growth_Wikipathways	1	1
2734	Robo4 and VEGF Signaling Pathways Crosstalk_Wikipathways	1	1
2735	Serotonin and anxiety-related events_Wikipathways	1	1
2736	DNA IR-Double Strand Breaks (DSBs) and cellular response via ATM_Wikipathways	1	1
2737	fig-met-1-last-solution_Wikipathways	1	1
2738	Mevalonate pathway_Wikipathways	1	1
2739	Lipid Metabolism Pathway_Wikipathways	1	1
2740	H19 action Rb-E2F1 signaling and CDK-Beta-catenin activity_Wikipathways	1	1
2741	DNA IR-damage and cellular response via ATR_Wikipathways	1	1
2742	Selective serotonin reuptake inhibitors lead to several adverse outcomes_Wikipathways	1	1
2743	Pyrimidine metabolism_Wikipathways	1	1
2744	Gastric ulcer formation_Wikipathways	1	1
2745	SCFA and skeletal muscle substrate metabolism_Wikipathways	1	1
2746	MTF1 activates gene expression_Wikipathways	1	1
2747	Nucleotide Metabolism_Wikipathways	1	1
2748	PTEN Regulation_Wikipathways	1	1
2749	Eukaryotic Transcription Initiation_Wikipathways	1	1
2750	Interleukin-12 family signaling_Wikipathways	1	1
2751	Interleukin-10 signaling_Wikipathways	1	1
2752	RUNX1 and FOXP3 control the development of regulatory T lymphocytes (Tregs)_Wikipathways	1	1
2753	Gene and protein expression by JAK-STAT signaling after Interleukin-12 stimulation_Wikipathways	1	1
2754	mRNA Processing_Wikipathways	1	1
2755	Deregulated CDK5 triggers multiple neurodegenerative pathways in Alzheimer,s disease models_Wikipathways	1	1
2756	PI3K-AKT-mTOR - VitD3 Signalling_Wikipathways	1	1
2757	Metabolism of Spingolipids in ER and Golgi apparatus_Wikipathways	1	1
2758	Macrophage markers_Wikipathways	1	1
2759	PTF1A related regulatory pathway_Wikipathways	1	1
2760	Wnt Signaling in Kidney Disease_Wikipathways	1	1
2761	Degradation pathway of sphingolipids, including diseases_Wikipathways	1	1
2762	Metabolism of Tetrahydrocannabinol (THC)_Wikipathways	1	1
2763	Somatroph axis (GH) and its relationship to dietary restriction and aging_Wikipathways	1	1
2764	Caloric restriction and aging_Wikipathways	1	1
2765	Hormonal control of Pubertal Growth Spurt_Wikipathways	1	1
2766	The human immune response to tuberculosis_Wikipathways	1	1
2767	MET in type 1 papillary renal cell carcinoma_Wikipathways	1	1
2768	Hereditary leiomyomatosis and renal cell carcinoma pathway_Wikipathways	1	1
2769	Transcriptional cascade regulating adipogenesis_Wikipathways	1	1
2770	MAPK Cascade_Wikipathways	1	1
2771	Purine metabolism_Wikipathways	1	1
2772	Acrylamide Biotransformation and Exposure Biomarkers_Wikipathways	1	1
2773	Disorders of the Krebs cycle_Wikipathways	1	1
2774	Flavan-3-ols_Wikipathways	1	1
2775	Regulation of sister chromatid separation at the metaphase-anaphase transition_Wikipathways	1	1
2776	Type 2 papillary renal cell carcinoma_Wikipathways	1	1
2777	Disorders of Folate Metabolism and Transport_Wikipathways	1	1
2778	Ethanol metabolism resulting in production of ROS by CYP2E1_Wikipathways	1	1
2779	Cholesterol biosynthesis, regulation and transport_Wikipathways	1	1
2780	Ultraconserved region 339 modulation of tumor suppressor microRNAs in cancer_Wikipathways	1	1
2781	Genotoxicity pathway_Wikipathways	1	1
2782	MTHFR deficiency_Wikipathways	1	1
2783	Thiamine metabolic pathways_Wikipathways	1	1
2784	Lamin A-processing pathway_Wikipathways	1	1
2785	Inhibition of exosome biogenesis and secretion by Manumycin A in CRPC cells_Wikipathways	1	1
2786	miRNA degrading enzymes_Wikipathways	1	1
2787	Mitochondrial fatty acid synthesis pathway_Wikipathways	1	1
2788	Mitochondrial fatty acid synthesis and respiration_Wikipathways	1	1
2789	The effect of progerin on the involved genes in Hutchinson-Gilford Progeria Syndrome_Wikipathways	1	1
2790	Neovascularisation processes_Wikipathways	1	1
2791	ncRNAs involved in STAT3 signaling in hepatocellular carcinoma_Wikipathways	1	1
2792	Vitamins A and D - action mechanisms_Wikipathways	1	1
2793	Non-homologous end joining_Wikipathways	1	1
2794	Bile Acids synthesis and enterohepatic circulation_Wikipathways	1	1
2795	FABP4 in ovarian cancer_Wikipathways	1	1
2796	Model for regulation of MSMP expression in cancer cells and its proangiogenic role in ovarian tumors_Wikipathways	1	1
2797	Transcriptional Regulation by E2F6_Wikipathways	1	1
2798	Regulation of RUNX2 expression and activity_Wikipathways	1	1
2799	Transcriptional regulation by RUNX2_Wikipathways	1	1
2800	Signaling by PTK6_Wikipathways	1	1
2801	Transcriptional Regulation by MECP2_Wikipathways	1	1
2802	Platelet-mediated interactions with vascular and circulating cells_Wikipathways	1	1
2803	Steroidogenic pathway_Wikipathways	1	1
2804	Supression of HMGB1 mediated inflammation by THBD_Wikipathways	1	1
2805	Role Altered Glycolysation of MUC1 in Tumour Microenvironment_Wikipathways	1	1
2806	Vitamin D in inflammatory diseases_Wikipathways	1	1
2807	Control of immune tolerance by vasoactive intestinalpeptide_Wikipathways	1	1
2808	G1 to S cell cycle control_Wikipathways	1	1
2809	DNA Replication_Wikipathways	1	1
2810	Interaction With Cumulus Cells_Reactome	1	1
2811	FGFR2c ligand binding and activation_Reactome	1	1
2812	Biosynthesis of E-series 18(R)-resolvins_Reactome	1	1
2813	Cytoplasmic Ribosomal Proteins_Wikipathways	1	1
2814	Steroid Biosynthesis_Wikipathways	1	1
2815	Hypertrophy Model_Wikipathways	1	1
2816	Amino acid conjugation of benzoic acid_Wikipathways	1	1
2817	Acetylcholine Synthesis_Wikipathways	1	1
2818	ID signaling pathway_Wikipathways	1	1
2819	Cytokines and Inflammatory Response_Wikipathways	1	1
2820	DNA Mismatch Repair_Wikipathways	1	1
2821	Complement Activation_Wikipathways	1	1
2822	Heme Biosynthesis_Wikipathways	1	1
2823	EPO Receptor Signaling_Wikipathways	1	1
2824	Interferon type I signaling pathways_Wikipathways	1	1
2825	Type II interferon signaling (IFNG)_Wikipathways	1	1
2826	Oxidative phosphorylation_Wikipathways	1	1
2827	Glucose Homeostasis_Wikipathways	1	1
2828	Catalytic cycle of mammalian Flavin-containing MonoOxygenases (FMOs)_Wikipathways	1	1
2829	T-Cell antigen Receptor (TCR) Signaling Pathway_Wikipathways	1	1
2830	Polyol Pathway_Wikipathways	1	1
2831	Tamoxifen metabolism_Wikipathways	1	1
2832	Arylamine metabolism_Wikipathways	1	1
2833	Benzo(a)pyrene metabolism_Wikipathways	1	1
2834	Estrogen metabolism_Wikipathways	1	1
2835	Aflatoxin B1 metabolism_Wikipathways	1	1
2836	Methylation Pathways_Wikipathways	1	1
2837	DNA Damage Response_Wikipathways	1	1
2838	Serotonin HTR1 Group and FOS Pathway_Wikipathways	1	1
2839	Serotonin Receptor 2 and ELK-SRF-GATA4 signaling_Wikipathways	1	1
2840	Serotonin Receptor 2 and STAT3 Signaling_Wikipathways	1	1
2841	Serotonin Receptor 4-6-7 and NR3C Signaling_Wikipathways	1	1
2842	Mismatch repair (MMR) directed by MSH2:MSH3 (MutSbeta)_Reactome	1	1
2843	Mismatch Repair_Reactome	1	1
2844	Oxygen-dependent asparagine hydroxylation of Hypoxia-inducible Factor Alpha_Reactome	1	1
2845	FGFR2 alternative splicing_Reactome	1	1
2846	thymine degradation_HumanCyc	1	1
2847	Keratinization_Reactome	1	1
2848	retinol biosynthesis_HumanCyc	1	1
2849	TET1,2,3 and TDG demethylate DNA_Reactome	1	1
2850	FGFR2b ligand binding and activation_Reactome	1	1
2851	pyrimidine ribonucleosides salvage I_HumanCyc	1	1
2852	FGFR2 ligand binding and activation_Reactome	1	1
2853	Synthesis of wybutosine at G37 of tRNA(Phe)_Reactome	1	1
2854	tRNA modification in the nucleus and cytosol_Reactome	1	1
2855	tRNA processing_Reactome	1	1
2856	rRNA processing_Reactome	1	1
2857	Ion influx/efflux at host-pathogen interface_Reactome	1	1
2858	ceramide <i>de novo</i> biosynthesis_HumanCyc	1	1
2859	tryptophan degradation to 2-amino-3-carboxymuconate semialdehyde_HumanCyc	1	1
2860	tryptophan degradation_HumanCyc	1	1
2861	FRS-mediated FGFR2 signaling_Reactome	1	1
2862	Negative regulation of FGFR2 signaling_Reactome	1	1
2863	Signaling by FGFR2_Reactome	1	1
2864	ATF6 (ATF6-alpha) activates chaperones_Reactome	1	1
2865	Phospholipase C-mediated cascade; FGFR2_Reactome	1	1
2866	HDR through Single Strand Annealing (SSA)_Reactome	1	1
2867	HDR through Homologous Recombination (HR) or Single Strand Annealing (SSA)_Reactome	1	1
2868	SHC-mediated cascade:FGFR2_Reactome	1	1
2869	Defective ABCC8 can cause hypoglycemias and hyperglycemias_Reactome	1	1
2870	B-WICH complex positively regulates rRNA expression_Reactome	1	1
2871	Disorders of transmembrane transporters_Reactome	1	1
2872	Interleukin-4 and 13 signaling_Reactome	1	1
2873	ERCC6 (CSB) and EHMT2 (G9a) positively regulate rRNA expression_Reactome	1	1
2874	Positive epigenetic regulation of rRNA expression_Reactome	1	1
2875	triacylglycerol degradation_HumanCyc	1	1
2876	glutamate removal from folates_HumanCyc	1	1
2877	RUNX2 regulates genes involved in cell migration_Reactome	1	1
2878	pyrimidine deoxyribonucleotide phosphorylation_HumanCyc	1	1
2879	thio-molybdenum cofactor biosynthesis_HumanCyc	1	1
2880	RUNX2 regulates genes involved in differentiation of myeloid cells_Reactome	1	1
2881	PI-3K cascade:FGFR2_Reactome	1	1
2882	Downstream signaling of activated FGFR2_Reactome	1	1
2883	RAF activation_Reactome	1	1
2884	Steroids metabolism_INOH	1	1
2885	Competing endogenous RNAs (ceRNAs) regulate PTEN translation_Reactome	1	1
2886	histamine degradation_HumanCyc	1	1
2887	BCR_NetPath	1	1
2888	UDP-<i>N</i>-acetyl-D-galactosamine biosynthesis II_HumanCyc	1	1
2889	Toll Like Receptor 7/8 (TLR7/8) Cascade_Reactome	1	1
2890	SIRT1 negatively regulates rRNA expression_Reactome	1	1
2891	glutathione redox reactions I_HumanCyc	1	1
2892	spermidine biosynthesis_HumanCyc	1	1
2893	bupropion degradation_HumanCyc	1	1
2894	HDR through MMEJ (alt-NHEJ)_Reactome	1	1
2895	Regulation of RUNX3 expression and activity_Reactome	1	1
2896	Fanconi Anemia Pathway_Reactome	1	1
2897	O-Glycan biosynthesis_EHMN	1	1
2898	Interleukin-7 signaling_Reactome	1	1
2899	Interleukin-12 family signaling_Reactome	1	1
2900	Interleukin-17 signaling_Reactome	1	1
2901	XBP1(S) activates chaperone genes_Reactome	1	1
2902	Abortive elongation of HIV-1 transcript in the absence of Tat_Reactome	1	1
2903	HIV Transcription Elongation_Reactome	1	1
2904	Growth hormone receptor signaling_Reactome	1	1
2905	COX reactions_Reactome	1	1
2906	L-kynurenine degradation_HumanCyc	1	1
2907	folate polyglutamylation_HumanCyc	1	1
2908	Cooperation of PDCL (PhLP1) and TRiC/CCT in G-protein beta folding_Reactome	1	1
2909	Deregulated CDK5 triggers multiple neurodegenerative pathways in Alzheimer,s disease models_Reactome	1	1
2910	Neurodegenerative Diseases_Reactome	1	1
2911	RUNX3 regulates CDKN1A transcription_Reactome	1	1
2912	RNA Pol II CTD phosphorylation and interaction with CE during HIV infection_Reactome	1	1
2913	PERK regulates gene expression_Reactome	1	1
2914	Acyl chain remodelling of PI_Reactome	1	1
2915	Regulation of signaling by NODAL_Reactome	1	1
2916	NoRC negatively regulates rRNA expression_Reactome	1	1
2917	Negative epigenetic regulation of rRNA expression_Reactome	1	1
2918	CD4 T cell receptor signaling-JNK cascade_INOH	1	1
2919	Interaction With The Zona Pellucida_Reactome	1	1
2920	adenine and adenosine salvage I_HumanCyc	1	1
2921	betaKlotho-mediated ligand binding_Reactome	1	1
2922	FGFR4 ligand binding and activation_Reactome	1	1
2923	RUNX3 regulates NOTCH signaling_Reactome	1	1
2924	glycine/serine biosynthesis_HumanCyc	1	1
2925	superpathway of pyrimidine deoxyribonucleotides <i>de novo</i> biosynthesis_HumanCyc	1	1
2926	Digestion of dietary carbohydrate_Reactome	1	1
2927	RUNX3 Regulates Immune Response and Cell Migration_Reactome	1	1
2928	Crosslinking of collagen fibrils_Reactome	1	1
2929	Assembly of collagen fibrils and other multimeric structures_Reactome	1	1
2930	4-hydroxy-2-nonenal detoxification_HumanCyc	1	1
2931	Adenosine P1 receptors_Reactome	1	1
2932	NAD phosphorylation and dephosphorylation_HumanCyc	1	1
2933	protein citrullination_HumanCyc	1	1
2934	Metabolism of ingested H2SeO4 and H2SeO3 into H2Se_Reactome	1	1
2935	Biotin transport and metabolism_Reactome	1	1
2936	adenine and adenosine salvage II_HumanCyc	1	1
2937	FRS-mediated FGFR4 signaling_Reactome	1	1
2938	Formation of the HIV-1 Early Elongation Complex_Reactome	1	1
2939	mRNA capping_HumanCyc	1	1
2940	Formation of the active cofactor, UDP-glucuronate_Reactome	1	1
2941	Glucuronidation_Reactome	1	1
2942	DNA methylation_Reactome	1	1
2943	Epigenetic regulation of gene expression_Reactome	1	1
2944	Inhibition of replication initiation of damaged DNA by RB1/E2F1_Reactome	1	1
2945	RUNX3 regulates WNT signaling_Reactome	1	1
2946	SHC-mediated cascade:FGFR4_Reactome	1	1
2947	phenylalanine degradation/tyrosine biosynthesis_HumanCyc	1	1
2948	Acyl chain remodelling of PG_Reactome	1	1
2949	RUNX3 regulates RUNX1-mediated transcription_Reactome	1	1
2950	Nonhomologous End-Joining (NHEJ)_Reactome	1	1
2951	UTP and CTP dephosphorylation II_HumanCyc	1	1
2952	PI-3K cascade:FGFR4_Reactome	1	1
2953	Downstream signaling of activated FGFR4_Reactome	1	1
2954	HSF1 activation_Reactome	1	1
2955	Synthesis of PIPs in the nucleus_Reactome	1	1
2956	Coenzyme A biosynthesis_Reactome	1	1
2957	asparagine biosynthesis_HumanCyc	1	1
2958	DAP12 signaling_Reactome	1	1
2959	DAP12 interactions_Reactome	1	1
2960	Negative regulation of FGFR4 signaling_Reactome	1	1
2961	Signaling by FGFR4_Reactome	1	1
2962	lipoate salvage_HumanCyc	1	1
2963	RUNX3 regulates p14-ARF_Reactome	1	1
2964	DSCAM interactions_Reactome	1	1
2965	fc epsilon receptor i signaling in mast cells_BioCarta	1	1
2966	p75NTR signals via NF-kB_Reactome	1	1
2967	RUNX3 regulates BCL2L11 (BIM) transcription_Reactome	1	1
2968	IL4_NetPath	1	1
2969	Defective CFTR causes cystic fibrosis_Reactome	1	1
2970	cardiolipin biosynthesis_HumanCyc	1	1
2971	Attenuation phase_Reactome	1	1
2972	HSF1-dependent transactivation_Reactome	1	1
2973	Degradation of beta catenin_PID	1	1
2974	trehalose degradation_HumanCyc	1	1
2975	eumelanin biosynthesis_HumanCyc	1	1
2976	Spry regulation of FGF signaling_Reactome	1	1
2977	Synthesis, secretion, and inactivation of Glucose-dependent Insulinotropic Polypeptide (GIP)_Reactome	1	1
2978	Incretin synthesis, secretion, and inactivation_Reactome	1	1
2979	Formation of HIV-1 elongation complex containing HIV-1 Tat_Reactome	1	1
2980	Tat-mediated elongation of the HIV-1 transcript_Reactome	1	1
2981	Aryl hydrocarbon receptor signalling_Reactome	1	1
2982	Butyrate Response Factor 1 (BRF1) binds and destabilizes mRNA_Reactome	1	1
2983	oxidized GTP and dGTP detoxification_HumanCyc	1	1
2984	L-serine degradation_HumanCyc	1	1
2985	RA biosynthesis pathway_Reactome	1	1
2986	Electron transport from NADPH to Ferredoxin_Reactome	1	1
2987	1D-<i>myo</i>-inositol hexakisphosphate biosynthesis V (from Ins(1,3,4)P3)_HumanCyc	1	1
2988	sulfite oxidation_HumanCyc	1	1
2989	Acetylation_Reactome	1	1
2990	tRNA Aminoacylation_Reactome	1	1
2991	Methylation of MeSeH for excretion_Reactome	1	1
2992	Glypican 2 network_PID	1	1
2993	Synthesis of glycosylphosphatidylinositol (GPI)_Reactome	1	1
2994	VLDL assembly_Reactome	1	1
2995	TRAF6 mediated IRF7 activation in TLR7/8 or 9 signaling_Reactome	1	1
2996	HIV elongation arrest and recovery_Reactome	1	1
2997	Hyaluronan biosynthesis and export_Reactome	1	1
2998	arsenate detoxification I (glutaredoxin)_HumanCyc	1	1
2999	Transferrin endocytosis and recycling_Reactome	1	1
3000	Methylation_Reactome	1	1
3001	S1P4 pathway_PID	1	1
3002	Regulation of PTEN localization_Reactome	1	1
3003	SRP-dependent cotranslational protein targeting to membrane_Reactome	1	1
3004	IL5_NetPath	1	1
3005	CMP-<i>N</i>-acetylneuraminate biosynthesis I (eukaryotes)_HumanCyc	1	1
3006	Fructose biosynthesis_Reactome	1	1
3007	Fructose metabolism_Reactome	1	1
3008	Prolactin receptor signaling_Reactome	1	1
3009	Formation of the ternary complex, and subsequently, the 43S complex_Reactome	1	1
3010	Hyaluronan uptake and degradation_Reactome	1	1
3011	Hyaluronan metabolism_Reactome	1	1
3012	TBC/RABGAPs_Reactome	1	1
3013	Formation of HIV elongation complex in the absence of HIV Tat_Reactome	1	1
3014	Pausing and recovery of HIV elongation_Reactome	1	1
3015	Transport and synthesis of PAPS_Reactome	1	1
3016	Transcriptional Regulation by E2F6_Reactome	1	1
3017	Regulation of HSF1-mediated heat shock response_Reactome	1	1
3018	Pentose phosphate pathway_EHMN	1	1
3019	Tat-mediated HIV elongation arrest and recovery_Reactome	1	1
3020	Pausing and recovery of Tat-mediated HIV elongation_Reactome	1	1
3021	Transcription of the HIV genome_Reactome	1	1
3022	LDL remodeling_Reactome	1	1
3023	Pentose phosphate pathway (hexose monophosphate shunt)_Reactome	1	1
3024	Collagen chain trimerization_Reactome	1	1
3025	Collagen biosynthesis and modifying enzymes_Reactome	1	1
3026	Vpr-mediated induction of apoptosis by mitochondrial outer membrane permeabilization_Reactome	1	1
3027	Translation initiation complex formation_Reactome	1	1
3028	Activation of the mRNA upon binding of the cap-binding complex and eIFs, and subsequent binding to 43S_Reactome	1	1
3029	TGF-beta signaling TAK1_INOH	1	1
3030	Lysosomal oligosaccharide catabolism_Reactome	1	1
3031	IRE1alpha activates chaperones_Reactome	1	1
3032	cycling of ran in nucleocytoplasmic transport_BioCarta	1	1
3033	Keratan sulfate biosynthesis_Reactome	1	1
3034	Oncogene Induced Senescence_Reactome	1	1
3035	Keratan sulfate degradation_Reactome	1	1
3036	Keratan sulfate/keratin metabolism_Reactome	1	1
3037	Rev-mediated nuclear export of HIV RNA_Reactome	1	1
3038	FMO oxidises nucleophiles_Reactome	1	1
3039	Unfolded Protein Response (UPR)_Reactome	1	1
3040	Conjugation of benzoate with glycine_Reactome	1	1
3041	TNF receptor superfamily (TNFSF) members mediating non-canonical NF-kB pathway_Reactome	1	1
3042	NIK-->noncanonical NF-kB signaling_Reactome	1	1
3043	TNFR2 non-canonical NF-kB pathway_Reactome	1	1
3044	Late Phase of HIV Life Cycle_Reactome	1	1
3045	HIV Life Cycle_Reactome	1	1
3046	Conjugation of phenylacetate with glutamine_Reactome	1	1
3047	SUMO is conjugated to E1 (UBA2:SAE1)_Reactome	1	1
3048	Minus-strand DNA synthesis_Reactome	1	1
3049	PKA-mediated phosphorylation of key metabolic factors_Reactome	1	1
3050	Insulin effects increased synthesis of Xylulose-5-Phosphate_Reactome	1	1
3051	histamine biosynthesis_HumanCyc	1	1
3052	Conjugation of salicylate with glycine_Reactome	1	1
3053	Conjugation of carboxylic acids_Reactome	1	1
3054	Amino Acid conjugation_Reactome	1	1
3055	SUMO is transferred from E1 to E2 (UBE2I, UBC9)_Reactome	1	1
3056	Synthesis, secretion, and deacylation of Ghrelin_Reactome	1	1
3057	ER Quality Control Compartment (ERQC)_Reactome	1	1
3058	Calnexin/calreticulin cycle_Reactome	1	1
3059	SUMO is proteolytically processed_Reactome	1	1
3060	NAD salvage_HumanCyc	1	1
3061	Synthesis and processing of ENV and VPU_Reactome	1	1
3062	Assembly Of The HIV Virion_Reactome	1	1
3063	Toll Like Receptor 9 (TLR9) Cascade_Reactome	1	1
3064	IL1_NetPath	1	1
3065	wnt lrp6 signalling_BioCarta	1	1
3066	AMPK inhibits chREBP transcriptional activation activity_Reactome	1	1
3067	RHO GTPases activate KTN1_Reactome	1	1
3068	Phosphorylation of CD3 and TCR zeta chains_Reactome	1	1
3069	selenocysteine biosynthesis_HumanCyc	1	1
3070	PP2A-mediated dephosphorylation of key metabolic factors_Reactome	1	1
3071	Budding and maturation of HIV virion_Reactome	1	1
3072	Interactions of Rev with host cellular proteins_Reactome	1	1
3073	IRS activation_Reactome	1	1
3074	Interactions of Tat with host cellular proteins_Reactome	1	1
3075	Host Interactions of HIV factors_Reactome	1	1
3076	HIV Infection_Reactome	1	1
3077	snRNP Assembly_Reactome	1	1
3078	1,25-dihydroxyvitamin D<sub>3</sub> biosynthesis_HumanCyc	1	1
3079	Translocation of ZAP-70 to Immunological synapse_Reactome	1	1
3080	Recycling of eIF2:GDP_Reactome	1	1
3081	Eukaryotic Translation Initiation_Reactome	1	1
3082	D-<i>myo</i>-inositol (3,4,5,6)-tetrakisphosphate biosynthesis_HumanCyc	1	1
3083	zymosterol biosynthesis_HumanCyc	1	1
3084	The NLRP3 inflammasome_Reactome	1	1
3085	tetrapyrrole biosynthesis_HumanCyc	1	1
3086	IL6_NetPath	1	1
3087	Attachment of GPI anchor to uPAR_Reactome	1	1
3088	GDP-mannose biosynthesis_HumanCyc	1	1
3089	MyD88 cascade initiated on plasma membrane_Reactome	1	1
3090	Toll Like Receptor 10 (TLR10) Cascade_Reactome	1	1
3091	Formation of Senescence-Associated Heterochromatin Foci (SAHF)_Reactome	1	1
3092	DNA Damage/Telomere Stress Induced Senescence_Reactome	1	1
3093	RNA Polymerase II HIV Promoter Escape_Reactome	1	1
3094	Entry of Influenza Virion into Host Cell via Endocytosis_Reactome	1	1
3095	KSRP (KHSRP) binds and destabilizes mRNA_Reactome	1	1
3096	Plus-strand DNA synthesis_Reactome	1	1
3097	Pyrimidine catabolism_Reactome	1	1
3098	Vitamin A (retinol) metabolism_EHMN	1	1
3099	Synthesis of Prostaglandins (PG) and Thromboxanes (TX)_Reactome	1	1
3100	acyl carrier protein metabolism_HumanCyc	1	1
3101	fatty acid elongation -- saturated_HumanCyc	1	1
3102	Generation of second messenger molecules_Reactome	1	1
3103	TICAM1-dependent activation of IRF3/IRF7_Reactome	1	1
3104	IL-1 JNK_INOH	1	1
3105	RNA Polymerase II Pre-transcription Events_Reactome	1	1
3106	TICAM1, RIP1-mediated IKK complex recruitment _Reactome	1	1
3107	Toll Like Receptor 3 (TLR3) Cascade_Reactome	1	1
3108	Toll Like Receptor 5 (TLR5) Cascade_Reactome	1	1
3109	Vpr-mediated nuclear import of PICs_Reactome	1	1
3110	Histidine catabolism_Reactome	1	1
3111	2-oxoisovalerate decarboxylation to isobutanoyl-CoA_HumanCyc	1	1
