## Supplementary material for "Novel Master Regulators of Microglial Phagocytosis and Repurposed FDA-approved Drug for Treatment of Alzheimer Disease": Table S5 (part 2 of 3)

### Sheet: MAYO_yellow (continued)
MAYO_M4	pathway	pvalue	fdr
3112	IL-5 signaling_INOH	1	1
3113	SUMOylation of DNA damage response and repair proteins_Reactome	1	1
3114	IRF3 mediated activation of type 1 IFN_Reactome	1	1
3115	ZBP1(DAI) mediated induction of type I IFNs_Reactome	1	1
3116	tRNA modification in the mitochondrion_Reactome	1	1
3117	allopregnanolone biosynthesis_HumanCyc	1	1
3118	Trafficking and processing of endosomal TLR_Reactome	1	1
3119	RNA Polymerase II Transcription Initiation_Reactome	1	1
3120	RNA Polymerase II Transcription Initiation And Promoter Clearance_Reactome	1	1
3121	CS/DS degradation_Reactome	1	1
3122	Synthesis of (16-20)-hydroxyeicosatetraenoic acids (HETE)_Reactome	1	1
3123	Viral RNP Complexes in the Host Cell Nucleus_Reactome	1	1
3124	Biosynthesis of EPA-derived SPMs_Reactome	1	1
3125	methylglyoxal degradation III_HumanCyc	1	1
3126	2-LTR circle formation_Reactome	1	1
3127	Sulfide oxidation to sulfate_Reactome	1	1
3128	Transport of Ribonucleoproteins into the Host Nucleus_Reactome	1	1
3129	Senescence-Associated Secretory Phenotype (SASP)_Reactome	1	1
3130	nfat and hypertrophy of the heart _BioCarta	1	1
3131	Downstream TCR signaling_Reactome	1	1
3132	TCR signaling_Reactome	1	1
3133	SUMOylation of transcription cofactors_Reactome	1	1
3134	vRNP Assembly_Reactome	1	1
3135	Homology Directed Repair_Reactome	1	1
3136	RNA Pol II CTD phosphorylation and interaction with CE_Reactome	1	1
3137	serine and glycine biosynthesis_HumanCyc	1	1
3138	acetone degradation I (to methylglyoxal)_HumanCyc	1	1
3139	NGF_INOH	1	1
3140	NOD1/2 Signaling Pathway_Reactome	1	1
3141	Regulation of pyruvate dehydrogenase (PDH) complex_Reactome	1	1
3142	malate-aspartate shuttle_HumanCyc	1	1
3143	Highly sodium permeable acetylcholine nicotinic receptors_Reactome	1	1
3144	Eukaryotic Translation Termination_Reactome	1	1
3145	TRAF6 mediated IRF7 activation_Reactome	1	1
3146	Vitamin C (ascorbate) metabolism_Reactome	1	1
3147	CTLA4 inhibitory signaling_Reactome	1	1
3148	SUMOylation of DNA replication proteins_Reactome	1	1
3149	Synthesis of 15-eicosatetraenoic acid derivatives_Reactome	1	1
3150	Signal attenuation_Reactome	1	1
3151	Invadopodia formation_Reactome	1	1
3152	Fertilization_Reactome	1	1
3153	Viral Messenger RNA Synthesis_Reactome	1	1
3154	Kinesins_Reactome	1	1
3155	CD28 dependent PI3K/Akt signaling_Reactome	1	1
3156	Synthesis of 12-eicosatetraenoic acid derivatives_Reactome	1	1
3157	SUMOylation of chromatin organization proteins_Reactome	1	1
3158	NF-kB activation through FADD/RIP-1 pathway mediated by caspase-8 and -10_Reactome	1	1
3159	TPO signaling_INOH	1	1
3160	Synthesis of Hepoxilins (HX) and Trioxilins (TrX)_Reactome	1	1
3161	Influenza Viral RNA Transcription and Replication_Reactome	1	1
3162	Vitamin B1 (thiamin) metabolism_Reactome	1	1
3163	HSP90 chaperone cycle for steroid hormone receptors (SHR)_Reactome	1	1
3164	CD28 dependent Vav1 pathway_Reactome	1	1
3165	CD28 co-stimulation_Reactome	1	1
3166	Regulation of thyroid hormone activity_Reactome	1	1
3167	SUMOylation of RNA binding proteins_Reactome	1	1
3168	Josephin domain DUBs_Reactome	1	1
3169	isoleucine degradation_HumanCyc	1	1
3170	guanosine deoxyribonucleotides <i>de novo</i> biosynthesis_HumanCyc	1	1
3171	Collagen degradation_Reactome	1	1
3172	Thromboxane signalling through TP receptor_Reactome	1	1
3173	TRAF6 mediated NF-kB activation_Reactome	1	1
3174	DDX58/IFIH1-mediated induction of interferon-alpha/beta_Reactome	1	1
3175	NEP/NS2 Interacts with the Cellular Export Machinery_Reactome	1	1
3176	Export of Viral Ribonucleoproteins from Nucleus_Reactome	1	1
3177	Reactions specific to the hybrid N-glycan synthesis pathway_Reactome	1	1
3178	Activation of AKT2_Reactome	1	1
3179	PDE3B signalling_Reactome	1	1
3180	PKB-mediated events_Reactome	1	1
3181	Chk1/Chk2(Cds1) mediated inactivation of Cyclin B:Cdk1 complex_Reactome	1	1
3182	PD-1 signaling_Reactome	1	1
3183	Costimulation by the CD28 family_Reactome	1	1
3184	SOS-mediated signalling_Reactome	1	1
3185	Activated point mutants of FGFR2_Reactome	1	1
3186	guanosine ribonucleotides <i>de novo</i> biosynthesis_HumanCyc	1	1
3187	guanosine nucleotides <i>de novo</i> biosynthesis_HumanCyc	1	1
3188	Interconversion of 2-oxoglutarate and 2-hydroxyglutarate_Reactome	1	1
3189	5-aminoimidazole ribonucleotide biosynthesis_HumanCyc	1	1
3190	Insulin receptor recycling_Reactome	1	1
3191	Formation of RNA Pol II elongation complex _Reactome	1	1
3192	STING mediated induction of host immune responses_Reactome	1	1
3193	Reactions specific to the complex N-glycan synthesis pathway_Reactome	1	1
3194	er associated degradation (erad) pathway_BioCarta	1	1
3195	Endosomal Sorting Complex Required For Transport (ESCRT)_Reactome	1	1
3196	Dectin-2 family_Reactome	1	1
3197	Activation of NF-kappaB in B cells_Reactome	1	1
3198	DEx/H-box helicases activate type I IFN and inflammatory cytokines production _Reactome	1	1
3199	Activation of RAS in B cells_Reactome	1	1
3200	Selenocysteine synthesis_Reactome	1	1
3201	adenosine deoxyribonucleotides <i>de novo</i> biosynthesis_HumanCyc	1	1
3202	Assembly of Viral Components at the Budding Site_Reactome	1	1
3203	Polymerase switching on the C-strand of the telomere_Reactome	1	1
3204	Calcineurin activates NFAT_Reactome	1	1
3205	Surfactant metabolism_Reactome	1	1
3206	Reproduction_Reactome	1	1
3207	IL-7_NetPath	1	1
3208	nuclear receptors coordinate the activities of chromatin remodeling complexes and coactivators to facilitate initiation of transcription in carcinoma cells_BioCarta	1	1
3209	Tryptophan catabolism_Reactome	1	1
3210	Regulation by TREX1_Reactome	1	1
3211	Regulation of innate immune responses to cytosolic DNA_Reactome	1	1
3212	Heme biosynthesis_Reactome	1	1
3213	Agmatine biosynthesis_Reactome	1	1
3214	rRNA modification in the mitochondrion_Reactome	1	1
3215	Heme degradation_Reactome	1	1
3216	Metabolism of porphyrins_Reactome	1	1
3217	thiosulfate disproportionation III (rhodanese)_HumanCyc	1	1
3218	5-Phosphoribose 1-diphosphate biosynthesis_Reactome	1	1
3219	Degradation of cysteine and homocysteine_Reactome	1	1
3220	ADP signalling through P2Y purinoceptor 12_Reactome	1	1
3221	SLIT2:ROBO1 increases RHOA activity_Reactome	1	1
3222	Regulation of ornithine decarboxylase (ODC)_Reactome	1	1
3223	NS1 Mediated Effects on Host Pathways_Reactome	1	1
3224	Regulation by c-FLIP_Reactome	1	1
3225	IL23-mediated signaling events_PID	1	1
3226	Activation of caspases through apoptosome-mediated cleavage_Reactome	1	1
3227	<i>trans, trans</i>-farnesyl diphosphate biosynthesis_HumanCyc	1	1
3228	HDMs demethylate histones_Reactome	1	1
3229	Pyrimidine biosynthesis_Reactome	1	1
3230	MASTL Facilitates Mitotic Progression_Reactome	1	1
3231	Interleukin-1 signaling_Reactome	1	1
3232	FCGR activation_Reactome	1	1
3233	Virus Assembly and Release_Reactome	1	1
3234	Influenza Life Cycle_Reactome	1	1
3235	Regulation of necroptotic cell death_Reactome	1	1
3236	RANKL_NetPath	1	1
3237	Organic anion transport_Reactome	1	1
3238	Dectin-1 mediated noncanonical NF-kB signaling_Reactome	1	1
3239	Activation of Ca-permeable Kainate Receptor_Reactome	1	1
3240	Ionotropic activity of kainate receptors_Reactome	1	1
3241	Dimerization of procaspase-8_Reactome	1	1
3242	wybutosine biosynthesis_HumanCyc	1	1
3243	Methionine salvage pathway_Reactome	1	1
3244	RNA Polymerase I Promoter Clearance_Reactome	1	1
3245	CLEC7A/inflammasome pathway_Reactome	1	1
3246	S1P5 pathway_PID	1	1
3247	Aurora C signaling_PID	1	1
3248	Beta2 integrin cell surface interactions_PID	1	1
3249	a4b7 Integrin signaling_PID	1	1
3250	estradiol biosynthesis II_HumanCyc	1	1
3251	Inhibition of PKR_Reactome	1	1
3252	Regulation of CDC42 activity_PID	1	1
3253	GMCSF-mediated signaling events_PID	1	1
3254	GDP-L-fucose biosynthesis II (from L-fucose)_HumanCyc	1	1
3255	IL27-mediated signaling events_PID	1	1
3256	Influenza Virus Induced Apoptosis_Reactome	1	1
3257	Host Interactions with Influenza Factors_Reactome	1	1
3258	Influenza Infection_Reactome	1	1
3259	Signaling events mediated by HDAC Class II_PID	1	1
3260	thioredoxin pathway_HumanCyc	1	1
3261	Glucocorticoid receptor regulatory network_PID	1	1
3262	PLK3 signaling events_PID	1	1
3263	ALK1 signaling events_PID	1	1
3264	Aurora B signaling_PID	1	1
3265	HIV Transcription Initiation_Reactome	1	1
3266	TRAIL signaling pathway_PID	1	1
3267	CXCR4-mediated signaling events_PID	1	1
3268	Validated nuclear estrogen receptor alpha network_PID	1	1
3269	VEGF and VEGFR signaling network_PID	1	1
3270	Insulin-mediated glucose transport_PID	1	1
3271	p38 signaling mediated by MAPKAP kinases_PID	1	1
3272	Visual signal transduction: Rods_PID	1	1
3273	RNA Polymerase I Promoter Opening_Reactome	1	1
3274	Toxicity of botulinum toxin type A (BoNT/A)_Reactome	1	1
3275	IL12 signaling mediated by STAT4_PID	1	1
3276	CD209 (DC-SIGN) signaling_Reactome	1	1
3277	RNA polymerase II transcribes snRNA genes_Reactome	1	1
3278	PLK1 signaling events_PID	1	1
3279	Collagen formation_Reactome	1	1
3280	FOXM1 transcription factor network_PID	1	1
3281	Nongenotropic Androgen signaling_PID	1	1
3282	Arf6 downstream pathway_PID	1	1
3283	Alpha-synuclein signaling_PID	1	1
3284	Sterols are 12-hydroxylated by CYP8B1_Reactome	1	1
3285	Inhibition of TSC complex formation by PKB_Reactome	1	1
3286	BARD1 signaling events_PID	1	1
3287	PI5P Regulates TP53 Acetylation_Reactome	1	1
3288	Effects of Botulinum toxin_PID	1	1
3289	FOXA1 transcription factor network_PID	1	1
3290	Noncanonical Wnt signaling pathway_PID	1	1
3291	Regulation of p38-alpha and p38-beta_PID	1	1
3292	VEGFR3 signaling in lymphatic endothelium_PID	1	1
3293	CXCR3-mediated signaling events_PID	1	1
3294	Autodegradation of the E3 ubiquitin ligase COP1_Reactome	1	1
3295	Stabilization of p53_Reactome	1	1
3296	Transcriptional activation of cell cycle inhibitor p21 _Reactome	1	1
3297	Transcriptional activation of p53 responsive genes _Reactome	1	1
3298	p53-Dependent G1 DNA Damage Response_Reactome	1	1
3299	p53-Dependent G1/S DNA damage checkpoint_Reactome	1	1
3300	Integrin-linked kinase signaling_PID	1	1
3301	IGF1 pathway_PID	1	1
3302	Sumoylation by RanBP2 regulates transcriptional repression_PID	1	1
3303	Plasma membrane estrogen receptor signaling_PID	1	1
3304	IL5-mediated signaling events_PID	1	1
3305	Class IB PI3K non-lipid kinase events_PID	1	1
3306	MHC class II antigen presentation_Reactome	1	1
3307	Lactose synthesis_Reactome	1	1
3308	FoxO family signaling_PID	1	1
3309	Ubiquitin Mediated Degradation of Phosphorylated Cdc25A_Reactome	1	1
3310	p53-Independent DNA Damage Response_Reactome	1	1
3311	p53-Independent G1/S DNA damage checkpoint_Reactome	1	1
3312	G1/S DNA Damage Checkpoints_Reactome	1	1
3313	mTORC1-mediated signalling_Reactome	1	1
3314	Regulation of IFNG signaling_Reactome	1	1
3315	IL4-mediated signaling events_PID	1	1
3316	Ephrin A reverse signaling_PID	1	1
3317	Regulation of retinoblastoma protein_PID	1	1
3318	GRB2:SOS provides linkage to MAPK signaling for Integrins _Reactome	1	1
3319	EPHA2 forward signaling_PID	1	1
3320	Trk receptor signaling mediated by the MAPK pathway_PID	1	1
3321	G2/M DNA damage checkpoint_Reactome	1	1
3322	Ephrin B reverse signaling_PID	1	1
3323	C-MYC pathway_PID	1	1
3324	Lissencephaly gene (LIS1) in neuronal migration and development_PID	1	1
3325	ATR signaling pathway_PID	1	1
3326	Activation of NOXA and translocation to mitochondria_Reactome	1	1
3327	IFN-gamma pathway_PID	1	1
3328	G2/M DNA replication checkpoint_Reactome	1	1
3329	IL6-mediated signaling events_PID	1	1
3330	Toxicity of tetanus toxin (TeNT)_Reactome	1	1
3331	S1P2 pathway_PID	1	1
3332	D-mannose degradation_HumanCyc	1	1
3333	Angiopoietin receptor Tie2-mediated signaling_PID	1	1
3334	AUF1 (hnRNP D0) binds and destabilizes mRNA_Reactome	1	1
3335	RUNX1 regulates genes involved in megakaryocyte differentiation and platelet function_Reactome	1	1
3336	Nephrin/Neph1 signaling in the kidney podocyte_PID	1	1
3337	PDGFR-alpha signaling pathway_PID	1	1
3338	geranylgeranyldiphosphate biosynthesis_HumanCyc	1	1
3339	Energy dependent regulation of mTOR by LKB1-AMPK_Reactome	1	1
3340	mTOR signalling_Reactome	1	1
3341	Atypical NF-kappaB pathway_PID	1	1
3342	p130Cas linkage to MAPK signaling for integrins_Reactome	1	1
3343	Integrin alphaIIb beta3 signaling_Reactome	1	1
3344	Activation of BIM and translocation to mitochondria _Reactome	1	1
3345	Arf1 pathway_PID	1	1
3346	Gamma-carboxylation of protein precursors_Reactome	1	1
3347	SLBP Dependent Processing of Replication-Dependent Histone Pre-mRNAs_Reactome	1	1
3348	Activation of BMF and translocation to mitochondria_Reactome	1	1
3349	Tristetraprolin (TTP, ZFP36) binds and destabilizes mRNA_Reactome	1	1
3350	Toxicity of botulinum toxin type D (BoNT/D)_Reactome	1	1
3351	Removal of aminoterminal propeptides from gamma-carboxylated proteins_Reactome	1	1
3352	Gamma-carboxylation, transport, and amino-terminal cleavage of proteins_Reactome	1	1
3353	ROS, RNS production in phagocytes_Reactome	1	1
3354	B cell receptor signaling_INOH	1	1
3355	Aromatic amines can be N-hydroxylated or N-dealkylated by CYP1A2_Reactome	1	1
3356	Activation, translocation and oligomerization of BAX_Reactome	1	1
3357	Interleukin-20 family signaling_Reactome	1	1
3358	Toxicity of botulinum toxin type F (BoNT/F)_Reactome	1	1
3359	FCERI mediated MAPK activation_Reactome	1	1
3360	Activation and oligomerization of BAK protein_Reactome	1	1
3361	Processing of Intronless Pre-mRNAs_Reactome	1	1
3362	Processing of Capped Intronless Pre-mRNA_Reactome	1	1
3363	TSH_NetPath	1	1
3364	Release of apoptotic factors from the mitochondria_Reactome	1	1
3365	Activation of ATR in response to replication stress_Reactome	1	1
3366	G2/M Checkpoints_Reactome	1	1
3367	Cleavage of Growing Transcript in the Termination Region _Reactome	1	1
3368	RNA Polymerase II Transcription Termination_Reactome	1	1
3369	heme biosynthesis_HumanCyc	1	1
3370	FGFR4 mutant receptor activation_Reactome	1	1
3371	CD4 T cell receptor signaling-NFkB cascade_INOH	1	1
3372	Neurophilin interactions with VEGF and VEGFR_Reactome	1	1
3373	Toxicity of botulinum toxin type G (BoNT/G)_Reactome	1	1
3374	Neurotoxicity of clostridium toxins_Reactome	1	1
3375	Xenobiotics_Reactome	1	1
3376	Propionyl-CoA catabolism_Reactome	1	1
3377	Synthesis of diphthamide-EEF2_Reactome	1	1
3378	Formation of apoptosome_Reactome	1	1
3379	Butyrophilin (BTN) family interactions_Reactome	1	1
3380	Formation of ATP by chemiosmotic coupling_Reactome	1	1
3381	Formation of a pool of free 40S subunits_Reactome	1	1
3382	TSLP_NetPath	1	1
3383	The activation of arylsulfatases_Reactome	1	1
3384	Gamma carboxylation, hypusine formation and arylsulfatase activation_Reactome	1	1
3385	Protein repair_Reactome	1	1
3386	Formation of the Editosome_Reactome	1	1
3387	mRNA Editing: C to U Conversion_Reactome	1	1
3388	insulin_INOH	1	1
3389	BCR signaling pathway_PID	1	1
3390	Amplification of signal from unattached kinetochores via a MAD2 inhibitory signal_Reactome	1	1
3391	Amplification of signal from the kinetochores_Reactome	1	1
3392	HDL clearance_Reactome	1	1
3393	FSH_NetPath	1	1
3394	Sodium/Proton exchangers_Reactome	1	1
3395	SMAC-mediated dissociation of IAP:caspase complexes _Reactome	1	1
3396	SMAC-mediated apoptotic response_Reactome	1	1
3397	Apoptotic factor-mediated response_Reactome	1	1
3398	alternative complement pathway_BioCarta	1	1
3399	Vitamins_Reactome	1	1
3400	NR1D1 (REV-ERBA) represses gene expression_Reactome	1	1
3401	Formation of editosomes by ADAR proteins_Reactome	1	1
3402	Acyl chain remodeling of DAG and TAG_Reactome	1	1
3403	IRAK1 recruits IKK complex upon TLR7/8 or 9 stimulation_Reactome	1	1
3404	Alpha-oxidation of phytanate_Reactome	1	1
3405	C6 deamination of adenosine_Reactome	1	1
3406	mRNA Editing: A to I Conversion_Reactome	1	1
3407	mRNA Editing_Reactome	1	1
3408	Zinc influx into cells by the SLC39 gene family_Reactome	1	1
3409	Inactivation of APC/C via direct inhibition of the APC/C complex_Reactome	1	1
3410	Inhibition of the proteolytic activity of APC/C required for the onset of anaphase by mitotic spindle checkpoint components_Reactome	1	1
3411	Mitotic Spindle Checkpoint_Reactome	1	1
3412	Cell Cycle Checkpoints_Reactome	1	1
3413	glutathione biosynthesis_HumanCyc	1	1
3414	CD4 T cell receptor signaling_INOH	1	1
3415	EPHA-mediated growth cone collapse_Reactome	1	1
3416	Interleukin-18 signaling_Reactome	1	1
3417	Physiological factors_Reactome	1	1
3418	Uptake and function of diphtheria toxin_Reactome	1	1
3419	TWEAK_NetPath	1	1
3420	Intestinal infectious diseases_Reactome	1	1
3421	Synthesis of active ubiquitin: roles of E1 and E2 enzymes_Reactome	1	1
3422	NOSIP mediated eNOS trafficking_Reactome	1	1
3423	Caspase-mediated cleavage of cytoskeletal proteins_Reactome	1	1
3424	NOSTRIN mediated eNOS trafficking_Reactome	1	1
3425	sorbitol degradation I_HumanCyc	1	1
3426	Presynaptic function of Kainate receptors_Reactome	1	1
3427	Rhesus glycoproteins mediate ammonium transport._Reactome	1	1
3428	insulin Mam_INOH	1	1
3429	Apoptotic cleavage of cell adhesion proteins_Reactome	1	1
3430	Mitochondrial iron-sulfur cluster biogenesis_Reactome	1	1
3431	Breakdown of the nuclear lamina_Reactome	1	1
3432	Apoptotic cleavage of cellular proteins_Reactome	1	1
3433	STAT6-mediated induction of chemokines_Reactome	1	1
3434	Abacavir transmembrane transport_Reactome	1	1
3435	ARMS-mediated activation_Reactome	1	1
3436	Interleukin-9 signaling_Reactome	1	1
3437	Synthesis of Lipoxins (LX)_Reactome	1	1
3438	Formation of tubulin folding intermediates by CCT/TriC_Reactome	1	1
3439	double stranded rna induced gene expression_BioCarta	1	1
3440	Interleukin-15 signaling_Reactome	1	1
3441	Abacavir metabolism_Reactome	1	1
3442	Abacavir transport and metabolism_Reactome	1	1
3443	Pyrophosphate hydrolysis_Reactome	1	1
3444	O2/CO2 exchange in erythrocytes_Reactome	1	1
3445	Transcription of E2F targets under negative control by p107 (RBL1) and p130 (RBL2) in complex with HDAC1_Reactome	1	1
3446	Biosynthesis of electrophilic ?-3 PUFA oxo-derivatives_Reactome	1	1
3447	Biosynthesis of E-series 18(S)-resolvins_Reactome	1	1
3448	y branching of actin filaments_BioCarta	1	1
3449	LDL clearance_Reactome	1	1
3450	Vitamin B2 (riboflavin) metabolism_EHMN	1	1
3451	Activation of DNA fragmentation factor_Reactome	1	1
3452	Apoptosis induced DNA fragmentation_Reactome	1	1
3453	chondroitin sulfate degradation (metazoa)_HumanCyc	1	1
3454	dolichol and dolichyl phosphate biosynthesis_HumanCyc	1	1
3455	Activation of AMPA receptors_Reactome	1	1
3456	Binding and entry of HIV virion_Reactome	1	1
3457	Stimulation of the cell death response by PAK-2p34_Reactome	1	1
3458	Apoptotic execution phase_Reactome	1	1
3459	Regulation of PAK-2p34 activity by PS-GAP/RHG10_Reactome	1	1
3460	Regulation of Apoptosis_Reactome	1	1
3461	RNA Polymerase I Transcription Termination_Reactome	1	1
3462	RNA Polymerase I Transcription_Reactome	1	1
3463	Immunoregulatory interactions between a Lymphoid and a non-Lymphoid cell_Reactome	1	1
3464	VLDL clearance_Reactome	1	1
3465	nicotine degradation IV_HumanCyc	1	1
3466	intrinsic prothrombin activation pathway_BioCarta	1	1
3467	Regulation of RAS by GAPs_Reactome	1	1
3468	UTP and CTP <i>de novo</i> biosynthesis_HumanCyc	1	1
3469	Melanin biosynthesis_Reactome	1	1
3470	ras-independent pathway in nk cell-mediated cytotoxicity_BioCarta	1	1
3471	VLDLR internalisation and degradation_Reactome	1	1
3472	Signaling by FGFR2 IIIa TM_Reactome	1	1
3473	Rap1 signalling_Reactome	1	1
3474	L-glutamine tRNA biosynthesis_HumanCyc	1	1
3475	Fatty Acids bound to GPR40 (FFAR1) regulate insulin secretion_Reactome	1	1
3476	CASP8 activity is inhibited_Reactome	1	1
3477	Interleukin receptor SHC signaling_Reactome	1	1
3478	Interleukin-2 family signaling_Reactome	1	1
3479	Regulated Necrosis_Reactome	1	1
3480	Biosynthesis of D-series resolvins_Reactome	1	1
3481	Ephrin signaling_Reactome	1	1
3482	Activation of C3 and C5_Reactome	1	1
3483	Cyclin D associated events in G1_Reactome	1	1
3484	G1 Phase_Reactome	1	1
3485	RUNX1 regulates transcription of genes involved in BCR signaling_Reactome	1	1
3486	RNA Polymerase II Transcription Elongation_Reactome	1	1
3487	lactose degradation III_HumanCyc	1	1
3488	mRNA Splicing - Major Pathway_Reactome	1	1
3489	EPH-ephrin mediated repulsion of cells_Reactome	1	1
3490	Vitamin B2 (riboflavin) metabolism_Reactome	1	1
3491	Signaling by FGFR2 in disease_Reactome	1	1
3492	Biosynthesis of aspirin-triggered D-series resolvins_Reactome	1	1
3493	IRF3-mediated induction of type I IFN_Reactome	1	1
3494	Aminosugars metabolism_INOH	1	1
3495	Transcriptional regulation of white adipocyte differentiation_Reactome	1	1
3496	Transport of the SLBP independent Mature mRNA_Reactome	1	1
3497	adenosine nucleotides degradation_HumanCyc	1	1
3498	tryptophan degradation X (mammalian, via tryptamine)_HumanCyc	1	1
3499	thiamin salvage III_HumanCyc	1	1
3500	Biosynthesis of protectins_Reactome	1	1
3501	Negative feedback regulation of MAPK pathway_Reactome	1	1
3502	flavin biosynthesis_HumanCyc	1	1
3503	Transport of the SLBP Dependant Mature mRNA_Reactome	1	1
3504	CREB3 factors activate genes_Reactome	1	1
3505	Retrograde neurotrophin signalling_Reactome	1	1
3506	TRAF3-dependent IRF activation pathway_Reactome	1	1
3507	rRNA processing in the mitochondrion_Reactome	1	1
3508	iron-sulfur cluster biosynthesis_HumanCyc	1	1
3509	Synthesis of bile acids and bile salts via 24-hydroxycholesterol_Reactome	1	1
3510	Transport of Mature mRNA Derived from an Intronless Transcript_Reactome	1	1
3511	Transport of Mature mRNAs Derived from Intronless Transcripts_Reactome	1	1
3512	SCF(Skp2)-mediated degradation of p27/p21_Reactome	1	1
3513	CaMK IV-mediated phosphorylation of CREB_Reactome	1	1
3514	Phosphorylation of proteins involved in G1/S transition by active Cyclin E:Cdk2 complexes_Reactome	1	1
3515	Cyclin E associated events during G1/S transition _Reactome	1	1
3516	Olfactory Signaling Pathway_Reactome	1	1
3517	guanosine nucleotides degradation_HumanCyc	1	1
3518	Biosynthesis of maresin-like SPMs_Reactome	1	1
3519	Activation of kainate receptors upon glutamate binding_Reactome	1	1
3520	SMAD2/SMAD3:SMAD4 heterotrimer regulates transcription_Reactome	1	1
3521	Biosynthesis of maresin conjugates in tissue regeneration (MCTR)_Reactome	1	1
3522	Synthesis of bile acids and bile salts via 27-hydroxycholesterol_Reactome	1	1
3523	carm1 and regulation of the estrogen receptor_BioCarta	1	1
3524	purine nucleotides degradation_HumanCyc	1	1
3525	Cam-PDE 1 activation_Reactome	1	1
3526	thyroid hormone metabolism II (via conjugation and/or degradation)_HumanCyc	1	1
3527	Recognition and association of DNA glycosylase with site containing an affected purine_Reactome	1	1
3528	Biosynthesis of protectin and resolvin conjugates in tissue regeneration (PCTR and RCTR)_Reactome	1	1
3529	Biosynthesis of DHA-derived sulfido conjugates_Reactome	1	1
3530	acetyl-CoA biosynthesis from citrate_HumanCyc	1	1
3531	ahr signal transduction pathway_BioCarta	1	1
3532	hypoxia and p53 in the cardiovascular system_BioCarta	1	1
3533	phospholipase c-epsilon pathway_BioCarta	1	1
3534	Biosynthesis of DPAn-6 SPMs_Reactome	1	1
3535	mtor signaling pathway_BioCarta	1	1
3536	pertussis toxin-insensitive ccr5 signaling in macrophage_BioCarta	1	1
3537	fas signaling pathway (cd95)_BioCarta	1	1
3538	role of erk5 in neuronal survival pathway_BioCarta	1	1
3539	mechanism of acetaminophen activity and toxicity_BioCarta	1	1
3540	btg family proteins and cell cycle regulation_BioCarta	1	1
3541	RNA Polymerase I Transcription Initiation_Reactome	1	1
3542	Activation of E2F1 target genes at G1/S_Reactome	1	1
3543	G1/S-Specific Transcription_Reactome	1	1
3544	3-phosphoinositide biosynthesis_HumanCyc	1	1
3545	TNFs bind their physiological receptors_Reactome	1	1
3546	Cleavage of the damaged purine_Reactome	1	1
3547	Depurination_Reactome	1	1
3548	dicer pathway_BioCarta	1	1
3549	Recycling of bile acids and salts_Reactome	1	1
3550	RIPK1-mediated regulated necrosis_Reactome	1	1
3551	visceral fat deposits and the metabolic syndrome_BioCarta	1	1
3552	akap95 role in mitosis and chromosome dynamics_BioCarta	1	1
3553	Fibronectin matrix formation_Reactome	1	1
3554	hop pathway in cardiac development_BioCarta	1	1
3555	antisense pathway_BioCarta	1	1
3556	alpha-synuclein and parkin-mediated proteolysis in parkinson`s disease_BioCarta	1	1
3557	mechanism of protein import into the nucleus_BioCarta	1	1
3558	tnfr1 signaling pathway_BioCarta	1	1
3559	phosphatidylcholine biosynthesis pathway_BioCarta	1	1
3560	regulation of splicing through sam68_BioCarta	1	1
3561	role of brca1 brca2 and atr in cancer susceptibility_BioCarta	1	1
3562	cyclin e destruction pathway_BioCarta	1	1
3563	repression of pain sensation by the transcriptional regulator dream_BioCarta	1	1
3564	human cytomegalovirus and map kinase pathways_BioCarta	1	1
3565	influence of ras and rho proteins on g1 to s transition_BioCarta	1	1
3566	srebp control of lipid synthesis_BioCarta	1	1
3567	Biosynthesis of DPAn-3-derived protectins and resolvins_Reactome	1	1
3568	cell cycle: g2/m checkpoint_BioCarta	1	1
3569	generation of amyloid b-peptide by ps1_BioCarta	1	1
3570	cell to cell adhesion signaling_BioCarta	1	1
3571	regulation of transcriptional activity by pml_BioCarta	1	1
3572	role of ran in mitotic spindle regulation_BioCarta	1	1
3573	classical complement pathway_BioCarta	1	1
3574	Biosynthesis of DPAn-3-derived 13-series resolvins_Reactome	1	1
3575	Biosynthesis of DPAn-3 SPMs_Reactome	1	1
3576	Biosynthesis of DPA-derived SPMs_Reactome	1	1
3577	AKT phosphorylates targets in the nucleus_Reactome	1	1
3578	brca1 dependent ub ligase activity_BioCarta	1	1
3579	The fatty acid cycling model_Reactome	1	1
3580	the prc2 complex sets long-term gene silencing through modification of histone tails_BioCarta	1	1
3581	spliceosomal assembly_BioCarta	1	1
3582	adp-ribosylation factor_BioCarta	1	1
3583	polyadenylation of mrna_BioCarta	1	1
3584	chromatin remodeling by hswi/snf atp-dependent complexes_BioCarta	1	1
3585	The proton buffering model_Reactome	1	1
3586	Mitochondrial Uncoupling Proteins_Reactome	1	1
3587	Canonical Wnt signaling pathway_PID	1	1
3588	regulation of p27 phosphorylation during cell cycle progression_BioCarta	1	1
3589	lissencephaly gene (lis1) in neuronal migration and development_BioCarta	1	1
3590	Rapoport-Luebering glycolytic shunt_HumanCyc	1	1
3591	Tachykinin receptors bind tachykinins_Reactome	1	1
3592	lectin induced complement pathway_BioCarta	1	1
3593	tnfr2 signaling pathway_BioCarta	1	1
3594	RHO GTPases Activate Formins_Reactome	1	1
3595	stat3 signaling pathway_BioCarta	1	1
3596	ifn gamma signaling pathway_BioCarta	1	1
3597	hemoglobins chaperone_BioCarta	1	1
3598	hiv-1 defeats host-mediated resistance by cem15_BioCarta	1	1
3599	inhibition of matrix metalloproteinases_BioCarta	1	1
3600	granzyme a mediated apoptosis pathway_BioCarta	1	1
3601	Transport of fatty acids_Reactome	1	1
3602	Nonsense-Mediated Decay (NMD)_Reactome	1	1
3603	tsp-1 induced apoptosis in microvascular endothelial cell_BioCarta	1	1
3604	stathmin and breast cancer resistance to antimicrotubule agents_BioCarta	1	1
3605	taurine biosynthesis_HumanCyc	1	1
3606	akt signaling pathway_BioCarta	1	1
3607	cd40l signaling pathway_BioCarta	1	1
3608	Downregulation of SMAD2/3:SMAD4 transcriptional activity_Reactome	1	1
3609	Pre-NOTCH Transcription and Translation_Reactome	1	1
3610	Vasopressin-like receptors_Reactome	1	1
3611	phospholipase c signaling pathway_BioCarta	1	1
3612	ras signaling pathway_BioCarta	1	1
3613	cxcr4 signaling pathway_BioCarta	1	1
3614	reversal of insulin resistance by leptin_BioCarta	1	1
3615	regulation of map kinase pathways through dual specificity phosphatases_BioCarta	1	1
3616	Insulin-like Growth Factor-2 mRNA Binding Proteins (IGF2BPs/IMPs/VICKZs) bind RNA_Reactome	1	1
3617	cell cycle: g1/s check point_BioCarta	1	1
3618	overview of telomerase rna component gene hterc transcriptional regulation_BioCarta	1	1
3619	atm signaling pathway_BioCarta	1	1
3620	Pregnenolone biosynthesis_Reactome	1	1
3621	lck and fyn tyrosine kinases in initiation of tcr activation_BioCarta	1	1
3622	2,-deoxy-&alpha;-D-ribose 1-phosphate degradation_HumanCyc	1	1
3623	yaci and bcma stimulation of b cell immune responses_BioCarta	1	1
3624	proteolysis and signaling pathway of notch_BioCarta	1	1
3625	control of skeletal myogenesis by hdac and calcium/calmodulin-dependent kinase (camk)_BioCarta	1	1
3626	il22 soluble receptor signaling pathway_BioCarta	1	1
3627	Inositol transporters_Reactome	1	1
3628	inhibition of huntingtons disease neurodegeneration by histone deacetylase inhibitors_BioCarta	1	1
3629	extrinsic prothrombin activation pathway_BioCarta	1	1
3630	Vitamin B5 (pantothenate) metabolism_Reactome	1	1
3631	acetylation and deacetylation of rela in nucleus_BioCarta	1	1
3632	signal dependent regulation of myogenesis by corepressor mitr_BioCarta	1	1
3633	PTK6 Regulates Proteins Involved in RNA Processing_Reactome	1	1
3634	induction of apoptosis through dr3 and dr4/5 death receptors_BioCarta	1	1
3635	platelet amyloid precursor protein pathway_BioCarta	1	1
3636	multiple antiapoptotic pathways from igf-1r signaling lead to bad phosphorylation_BioCarta	1	1
3637	how does salmonella hijack a cell_BioCarta	1	1
3638	pten dependent cell cycle arrest and apoptosis_BioCarta	1	1
3639	pyrimidine deoxyribonucleotides <i>de novo</i> biosynthesis_HumanCyc	1	1
3640	Orexin and neuropeptides FF and QRFP bind to their respective receptors_Reactome	1	1
3641	Acyl chain remodelling of PC_Reactome	1	1
3642	MET activates RAP1 and RAC1_Reactome	1	1
3643	tnf/stress related signaling_BioCarta	1	1
3644	b cell survival pathway_BioCarta	1	1
3645	west nile virus_BioCarta	1	1
3646	rho cell motility signaling pathway_BioCarta	1	1
3647	Formyl peptide receptors bind formyl peptides and many other ligands_Reactome	1	1
3648	apoptotic dna-fragmentation and tissue homeostasis_BioCarta	1	1
3649	tgf beta signaling pathway_BioCarta	1	1
3650	il 6 signaling pathway_BioCarta	1	1
3651	cyclins and cell cycle regulation_BioCarta	1	1
3652	d4gdi signaling pathway_BioCarta	1	1
3653	role of mal in rho-mediated activation of srf_BioCarta	1	1
3654	Relaxin receptors_Reactome	1	1
3655	e2f1 destruction pathway_BioCarta	1	1
3656	NrCAM interactions_Reactome	1	1
3657	no2-dependent il-12 pathway in nk cells_BioCarta	1	1
3658	role of ppar-gamma coactivators in obesity and thermogenesis_BioCarta	1	1
3659	RNA Polymerase I Promoter Escape_Reactome	1	1
3660	eukaryotic protein translation_BioCarta	1	1
3661	PTK6 Regulates RTKs and Their Effectors AKT1 and DOK1_Reactome	1	1
3662	PTK6 Regulates Cell Cycle_Reactome	1	1
3663	phosphorylation of mek1 by cdk5/p35 down regulates the map kinase pathway_BioCarta	1	1
3664	sodd/tnfr1 signaling pathway_BioCarta	1	1
3665	antigen processing and presentation_BioCarta	1	1
3666	fibrinolysis pathway_BioCarta	1	1
3667	insulin signaling pathway_BioCarta	1	1
3668	il 3 signaling pathway_BioCarta	1	1
3669	transcriptional activation of dbpb from mrna_BioCarta	1	1
3670	Adrenaline,noradrenaline inhibits insulin secretion_Reactome	1	1
3671	ifn alpha signaling pathway_BioCarta	1	1
3672	pyrimidine deoxyribonucleosides degradation_HumanCyc	1	1
3673	Muscarinic acetylcholine receptors_Reactome	1	1
3674	rb tumor suppressor/checkpoint signaling in response to dna damage_BioCarta	1	1
3675	Proton-coupled monocarboxylate transport_Reactome	1	1
3676	Activation of the pre-replicative complex_Reactome	1	1
3677	bone remodeling_BioCarta	1	1
3678	PTK6 Down-Regulation_Reactome	1	1
3679	erk1/erk2 mapk signaling pathway_BioCarta	1	1
3680	Downstream signaling events of B Cell Receptor (BCR)_Reactome	1	1
3681	opposing roles of aif in apoptosis and cell survival_BioCarta	1	1
3682	cdk regulation of dna replication_BioCarta	1	1
3683	ctcf: first multivalent nuclear factor_BioCarta	1	1
3684	internal ribosome entry pathway_BioCarta	1	1
3685	Free fatty acids regulate insulin secretion_Reactome	1	1
3686	Dopamine receptors_Reactome	1	1
3687	Activation of RAC1_Reactome	1	1
3688	PTK6 Expression_Reactome	1	1
3689	E2F mediated regulation of DNA replication_Reactome	1	1
3690	Mineralocorticoid biosynthesis_Reactome	1	1
3691	Histamine receptors_Reactome	1	1
3692	Mitophagy_Reactome	1	1
3693	Processing and activation of SUMO_Reactome	1	1
3694	<i>S</i>-methyl-5-thio-&alpha;-D-ribose 1-phosphate degradation_HumanCyc	1	1
3695	Nicotinamide salvaging_Reactome	1	1
3696	PI and PC transport between ER and Golgi membranes_Reactome	1	1
3697	Serotonin receptors_Reactome	1	1
3698	Regulation of commissural axon pathfinding by SLIT and ROBO_Reactome	1	1
3699	Metabolism of ingested MeSeO2H into MeSeH_Reactome	1	1
3700	Selenoamino acid metabolism_Reactome	1	1
3701	phosphatidylserine biosynthesis I_HumanCyc	1	1
3702	Pink/Parkin Mediated Mitophagy_Reactome	1	1
3703	Glucagon-like Peptide-1 (GLP1) regulates insulin secretion_Reactome	1	1
3704	PTK6 Activates STAT3_Reactome	1	1
3705	Nuclear Events (kinase and transcription factor activation)_Reactome	1	1
3706	Cyclin A:Cdk2-associated events at S phase entry_Reactome	1	1
3707	Hormone ligand-binding receptors_Reactome	1	1
3708	<i>S</i>-methyl-5,-thioadenosine degradation_HumanCyc	1	1
3709	Androgen biosynthesis_Reactome	1	1
3710	Inactivation of CDC42 and RAC1_Reactome	1	1
3711	Amyloid fiber formation_Reactome	1	1
3712	Electric Transmission Across Gap Junctions_Reactome	1	1
3713	Transmission across Electrical Synapses _Reactome	1	1
3714	DNA replication initiation_Reactome	1	1
3715	Receptor Mediated Mitophagy_Reactome	1	1
3716	Prostanoid ligand receptors_Reactome	1	1
3717	Molybdenum cofactor biosynthesis_Reactome	1	1
3718	Membrane binding and targetting of GAG proteins_Reactome	1	1
3719	Synthesis And Processing Of GAG, GAGPOL Polyproteins_Reactome	1	1
3720	CD22 mediated BCR regulation_Reactome	1	1
3721	Estrogen biosynthesis_Reactome	1	1
3722	Metabolism of steroid hormones_Reactome	1	1
3723	Orc1 removal from chromatin_Reactome	1	1
3724	Eicosanoid ligand-binding receptors_Reactome	1	1
3725	Platelet Adhesion to exposed collagen_Reactome	1	1
3726	DNA Replication_Reactome	1	1
3727	Hydroxycarboxylic acid-binding receptors_Reactome	1	1
3728	Noncanonical activation of NOTCH3_Reactome	1	1
3729	Switching of origins to a post-replicative state_Reactome	1	1
3730	Utilization of Ketone Bodies_Reactome	1	1
3731	Proton-coupled neutral amino acid transporters_Reactome	1	1
3732	Unwinding of DNA_Reactome	1	1
3733	Endosomal/Vacuolar pathway_Reactome	1	1
3734	GP1b-IX-V activation signalling_Reactome	1	1
3735	Disassembly of the destruction complex and recruitment of AXIN to the membrane_Reactome	1	1
3736	RHO GTPases Activate ROCKs_Reactome	1	1
3737	Beta defensins_Reactome	1	1
3738	Pyrimidine salvage_Reactome	1	1
3739	Nucleotide salvage_Reactome	1	1
3740	Free fatty acid receptors_Reactome	1	1
3741	Ubiquinol biosynthesis_Reactome	1	1
3742	RNA Polymerase II Promoter Escape_Reactome	1	1
3743	NOTCH3 Intracellular Domain Regulates Transcription_Reactome	1	1
3744	NADPH regeneration_Reactome	1	1
3745	Signaling by NOTCH4_Reactome	1	1
3746	RNA Polymerase I Chain Elongation_Reactome	1	1
3747	Anchoring fibril formation_Reactome	1	1
3748	Erythrocytes take up oxygen and release carbon dioxide_Reactome	1	1
3749	Polymerase switching_Reactome	1	1
3750	Leading Strand Synthesis_Reactome	1	1
3751	RHO GTPases activate PAKs_Reactome	1	1
3752	Activation of Matrix Metalloproteinases_Reactome	1	1
3753	mets affect on macrophage differentiation_BioCarta	1	1
3754	Thrombin signalling through proteinase activated receptors (PARs)_Reactome	1	1
3755	tRNA processing in the mitochondrion_Reactome	1	1
3756	glutaryl-CoA degradation_HumanCyc	1	1
3757	basic mechanisms of sumoylation_BioCarta	1	1
3758	APOBEC3G mediated resistance to HIV-1 infection_Reactome	1	1
3759	Calcitonin-like ligand receptors_Reactome	1	1
3760	Alpha-defensins_Reactome	1	1
3761	Defensins_Reactome	1	1
3762	Abnormal conversion of 2-oxoglutarate to 2-hydroxyglutarate_Reactome	1	1
3763	Diseases of metabolism_Reactome	1	1
3764	Cysteine formation from homocysteine_Reactome	1	1
3765	Carboxyterminal post-translational modifications of tubulin_Reactome	1	1
3766	Tetrahydrobiopterin (BH4) synthesis, recycling, salvage and regulation_Reactome	1	1
3767	Metabolism of cofactors_Reactome	1	1
3768	Removal of the Flap Intermediate_Reactome	1	1
3769	Processive synthesis on the lagging strand_Reactome	1	1
3770	Lagging Strand Synthesis_Reactome	1	1
3771	DNA strand elongation_Reactome	1	1
3772	Synthesis of DNA_Reactome	1	1
3773	Meiotic recombination_Reactome	1	1
3774	MTF1 activates gene expression_Reactome	1	1
3775	Response to metal ions_Reactome	1	1
3776	the co-stimulatory signal during t-cell activation_BioCarta	1	1
3777	POLB-Dependent Long Patch Base Excision Repair_Reactome	1	1
3778	Ubiquitin-dependent degradation of Cyclin D1_Reactome	1	1
3779	Ubiquitin-dependent degradation of Cyclin D_Reactome	1	1
3780	regulation of spermatogenesis by crem_BioCarta	1	1
3781	epo signaling pathway_BioCarta	1	1
3782	RNA Polymerase III Transcription Termination_Reactome	1	1
3783	Metalloprotease DUBs_Reactome	1	1
3784	nerve growth factor pathway (ngf)_BioCarta	1	1
3785	skeletal muscle hypertrophy is regulated via akt-mtor pathway_BioCarta	1	1
3786	actions of nitric oxide in the heart_BioCarta	1	1
3787	heme degradation_HumanCyc	1	1
3788	sumoylation as a mechanism to modulate ctbp-dependent gene responses_BioCarta	1	1
3789	Establishment of Sister Chromatid Cohesion_Reactome	1	1
3790	S Phase_Reactome	1	1
3791	Meiotic synapsis_Reactome	1	1
3792	Meiosis_Reactome	1	1
3793	GPVI-mediated activation cascade_Reactome	1	1
3794	GDP-fucose biosynthesis_Reactome	1	1
3795	regulation of eif2_BioCarta	1	1
3796	G2 Phase_Reactome	1	1
3797	Phase 4 - resting membrane potential_Reactome	1	1
3798	Activated PKN1 stimulates transcription of AR (androgen receptor) regulated genes KLK2 and KLK3_Reactome	1	1
3799	RHO GTPases activate PKNs_Reactome	1	1
3800	Adrenaline signalling through Alpha-2 adrenergic receptor_Reactome	1	1
3801	Platelet Aggregation (Plug Formation)_Reactome	1	1
3802	PCNA-Dependent Long Patch Base Excision Repair_Reactome	1	1
3803	Resolution of AP sites via the multiple-nucleotide patch replacement pathway_Reactome	1	1
3804	Nucleosome assembly_Reactome	1	1
3805	VEGF ligand-receptor interactions_Reactome	1	1
3806	RNA Polymerase II Transcription Pre-Initiation And Promoter Opening_Reactome	1	1
3807	NGF processing_Reactome	1	1
3808	Expression and Processing of Neurotrophins_Reactome	1	1
3809	Effects of PIP2 hydrolysis_Reactome	1	1
3810	Phase 0 - rapid depolarisation_Reactome	1	1
3811	TRKA activation by NGF_Reactome	1	1
3812	gata3 participate in activating the th2 cytokine genes expression_BioCarta	1	1
3813	RHO GTPases activate CIT_Reactome	1	1
3814	Phase 1 - inactivation of fast Na+ channels_Reactome	1	1
3815	tetrahydrofolate salvage from 5,10-methenyltetrahydrofolate_HumanCyc	1	1
3816	IL-10 signaling_INOH	1	1
3817	Intracellular oxygen transport_Reactome	1	1
3818	Signaling by NODAL_Reactome	1	1
3819	purine ribonucleosides degradation to ribose-1-phosphate_HumanCyc	1	1
3820	Telomere Extension By Telomerase_Reactome	1	1
3821	Phase 2 - plateau phase_Reactome	1	1
3822	RNA Polymerase III Chain Elongation_Reactome	1	1
3823	Downregulation of ERBB2:ERBB3 signaling_Reactome	1	1
3824	Phase 3 - rapid repolarisation_Reactome	1	1
3825	Organic cation transport_Reactome	1	1
3826	glycine biosynthesis_HumanCyc	1	1
3827	TP53 Regulates Transcription of Caspase Activators and Caspases_Reactome	1	1
3828	chaperones modulate interferon signaling pathway_BioCarta	1	1
3829	D-<i>myo</i>-inositol (1,4,5,6)-tetrakisphosphate biosynthesis_HumanCyc	1	1
3830	Phosphorylation of proteins involved in the G2/M transition by Cyclin A:Cdc2 complexes_Reactome	1	1
3831	Cyclin A/B1/B2 associated events during G2/M transition_Reactome	1	1
3832	Telomere C-strand synthesis initiation_Reactome	1	1
3833	lipoate biosynthesis and incorporation_HumanCyc	1	1
3834	aspartate biosynthesis_HumanCyc	1	1
3835	RHO GTPases activate IQGAPs_Reactome	1	1
3836	p38MAPK events_Reactome	1	1
3837	Signalling to RAS_Reactome	1	1
3838	Activation of Na-permeable kainate receptors_Reactome	1	1
3839	RHO GTPases regulate CFTR trafficking_Reactome	1	1
3840	androgen biosynthesis_HumanCyc	1	1
3841	Metabolism of ingested SeMet, Sec, MeSec into H2Se_Reactome	1	1
3842	RIP-mediated NFkB activation via ZBP1_Reactome	1	1
3843	tRNA processing in the nucleus_Reactome	1	1
3844	Asymmetric localization of PCP proteins_Reactome	1	1
3845	Signalling to p38 via RIT and RIN_Reactome	1	1
3846	Synthesis of PI_Reactome	1	1
3847	Cargo concentration in the ER_Reactome	1	1
3848	tumor suppressor arf inhibits ribosomal biogenesis_BioCarta	1	1
3849	Synthesis of Dolichyl-phosphate_Reactome	1	1
3850	Organic cation/anion/zwitterion transport_Reactome	1	1
3851	Regulation of Glucokinase by Glucokinase Regulatory Protein_Reactome	1	1
3852	Aurora A signaling_PID	1	1
3853	sumoylation by ranbp2 regulates transcriptional repression_BioCarta	1	1
3854	Lipid particle organization_Reactome	1	1
3855	Interleukin-23 signaling_Reactome	1	1
3856	erythropoietin mediated neuroprotection through nf-kb_BioCarta	1	1
3857	RHO GTPases Activate NADPH Oxidases_Reactome	1	1
3858	estrogen responsive protein efp controls cell cycle and breast tumors growth_BioCarta	1	1
3859	Frs2-mediated activation_Reactome	1	1
3860	anthrax toxin mechanism of action_BioCarta	1	1
3861	Synthesis of UDP-N-acetyl-glucosamine_Reactome	1	1
3862	thyronamine and iodothyronamine metabolism_HumanCyc	1	1
3863	Visual signal transduction: Cones_PID	1	1
3864	Removal of the Flap Intermediate from the C-strand_Reactome	1	1
3865	Processive synthesis on the C-strand of the telomere_Reactome	1	1
3866	Telomere C-strand (Lagging Strand) Synthesis_Reactome	1	1
3867	Extension of Telomeres_Reactome	1	1
3868	MAPK1 (ERK2) activation_Reactome	1	1
3869	RAF-independent MAPK1/3 activation_Reactome	1	1
3870	Synthesis of GDP-mannose_Reactome	1	1
3871	TP53 Regulates Transcription of Genes Involved in G1 Cell Cycle Arrest_Reactome	1	1
3872	Synthesis of dolichyl-phosphate mannose_Reactome	1	1
3873	IRAK2 mediated activation of TAK1 complex upon TLR7/8 or 9 stimulation_Reactome	1	1
3874	Prolonged ERK activation events_Reactome	1	1
3875	Signalling to ERKs_Reactome	1	1
3876	Synthesis of dolichyl-phosphate-glucose_Reactome	1	1
3877	PLC-gamma1 signalling_Reactome	1	1
3878	UCH proteinases_Reactome	1	1
3879	Packaging Of Telomere Ends_Reactome	1	1
3880	Telomere Maintenance_Reactome	1	1
3881	Chromosome Maintenance_Reactome	1	1
3882	proteasome complex_BioCarta	1	1
3883	SMAC binds to IAPs _Reactome	1	1
3884	ERKs are inactivated_Reactome	1	1
3885	4-hydroxybenzoate biosynthesis_HumanCyc	1	1
3886	TAK1 activates NFkB by phosphorylation and activation of IKKs complex_Reactome	1	1
3887	Netrin mediated repulsion signals_Reactome	1	1
3888	TP53 Regulates Transcription of Genes Involved in G2 Cell Cycle Arrest_Reactome	1	1
3889	FasL/ CD95L signaling_Reactome	1	1
3890	JNK (c-Jun kinases) phosphorylation and activation mediated by activated human TAK1_Reactome	1	1
3891	Regulation of PLK1 Activity at G2/M Transition_Reactome	1	1
3892	Role of second messengers in netrin-1 signaling_Reactome	1	1
3893	Extrinsic Pathway of Fibrin Clot Formation_Reactome	1	1
3894	Purine salvage_Reactome	1	1
3895	Transport of Mature mRNA derived from an Intron-Containing Transcript_Reactome	1	1
3896	Nef mediated downregulation of CD28 cell surface expression_Reactome	1	1
3897	Transcriptional activity of SMAD2/SMAD3:SMAD4 heterotrimer_Reactome	1	1
3898	downregulated of mta-3 in er-negative breast tumors_BioCarta	1	1
3899	activated TAK1 mediates p38 MAPK activation_Reactome	1	1
3900	WNT5A-dependent internalization of FZD2, FZD5 and ROR2_Reactome	1	1
3901	Sialic acid metabolism_Reactome	1	1
3902	Synthesis of PIPs at the ER membrane_Reactome	1	1
3903	inositol pyrophosphates biosynthesis_HumanCyc	1	1
3904	Validated nuclear estrogen receptor beta network_PID	1	1
3905	CHL1 interactions_Reactome	1	1
3906	Nef mediated downregulation of MHC class I complex cell surface expression_Reactome	1	1
3907	cdc25 and chk1 regulatory pathway in response to dna damage_BioCarta	1	1
3908	C20 prostanoid biosynthesis_HumanCyc	1	1
3909	TP53 regulates transcription of additional cell cycle genes whose exact role in the p53 pathway remain uncertain_Reactome	1	1
3910	TP53 Regulates Transcription of Cell Cycle Genes_Reactome	1	1
3911	ca-calmodulin-dependent protein kinase activation_BioCarta	1	1
3912	Interleukin-10 signaling_Reactome	1	1
3913	MAP3K8 (TPL2)-dependent MAPK1/3 activation_Reactome	1	1
3914	Synthesis of substrates in N-glycan biosythesis_Reactome	1	1
3915	Biosynthesis of the N-glycan precursor (dolichol lipid-linked oligosaccharide, LLO) and transfer to a nascent protein_Reactome	1	1
3916	CREB phosphorylation_Reactome	1	1
3917	role of nicotinic acetylcholine receptors in the regulation of apoptosis_BioCarta	1	1
3918	IL1-mediated signaling events_PID	1	1
3919	Golgi Cisternae Pericentriolar Stack Reorganization_Reactome	1	1
3920	leukotriene biosynthesis_HumanCyc	1	1
3921	Sema4D mediated inhibition of cell attachment and migration_Reactome	1	1
3922	N-glycan trimming and elongation in the cis-Golgi_Reactome	1	1
3923	UDP-D-xylose and UDP-D-glucuronate biosynthesis_HumanCyc	1	1
3924	Initial triggering of complement_Reactome	1	1
3925	ERK/MAPK targets_Reactome	1	1
3926	Nef and signal transduction_Reactome	1	1
3927	pregnenolone biosynthesis_HumanCyc	1	1
3928	il 4 signaling pathway_BioCarta	1	1
3929	Inhibition of Host mRNA Processing and RNA Silencing_Reactome	1	1
3930	Progressive trimming of alpha-1,2-linked mannose residues from Man9/8/7GlcNAc2 to produce Man5GlcNAc2_Reactome	1	1
3931	TNFR1-mediated ceramide production_Reactome	1	1
3932	putrescine biosynthesis II_HumanCyc	1	1
3933	Activation of the AP-1 family of transcription factors_Reactome	1	1
3934	MAPK targets/ Nuclear events mediated by MAP kinases_Reactome	1	1
3935	MAP kinase activation_Reactome	1	1
3936	TRAF6 mediated induction of NFkB and MAP kinases upon TLR7/8 or 9 activation_Reactome	1	1
3937	MET activates STAT3_Reactome	1	1
3938	estradiol biosynthesis I_HumanCyc	1	1
3939	Recruitment of mitotic centrosome proteins and complexes_Reactome	1	1
3940	DroToll-like_INOH	1	1
3941	the information processing pathway at the ifn beta enhancer_BioCarta	1	1
3942	Sema4D induced cell migration and growth-cone collapse_Reactome	1	1
3943	Sema4D in semaphorin signaling_Reactome	1	1
3944	overview of telomerase protein component gene htert transcriptional regulation_BioCarta	1	1
3945	Interaction between L1 and Ankyrins_Reactome	1	1
3946	Vitamin D (calciferol) metabolism_Reactome	1	1
3947	Tie2 Signaling_Reactome	1	1
3948	signal transduction through il1r_BioCarta	1	1
3949	Transport of nucleosides and free purine and pyrimidine bases across the plasma membrane_Reactome	1	1
3950	Integrin signaling_Reactome	1	1
3951	mineralocorticoid biosynthesis_HumanCyc	1	1
3952	TP53 Regulates Transcription of DNA Repair Genes_Reactome	1	1
3953	progesterone biosynthesis_HumanCyc	1	1
3954	superpathway of steroid hormone biosynthesis_HumanCyc	1	1
3955	Synthesis of IPs in the nucleus_Reactome	1	1
3956	PECAM1 interactions_Reactome	1	1
3957	Regulation of TP53 Expression_Reactome	1	1
3958	Circadian rhythm pathway_PID	1	1
3959	<i>N</i>-acetylglucosamine degradation II_HumanCyc	1	1
3960	SEMA3A-Plexin repulsion signaling by inhibiting Integrin adhesion_Reactome	1	1
3961	Nonsense Mediated Decay (NMD) independent of the Exon Junction Complex (EJC)_Reactome	1	1
3962	Arachidonate production from DAG_Reactome	1	1
3963	nfkb activation by nontypeable hemophilus influenzae_BioCarta	1	1
3964	cholesterol biosynthesis II (via 24,25-dihydrolanosterol)_HumanCyc	1	1
3965	Loss of Nlp from mitotic centrosomes_Reactome	1	1
3966	Loss of proteins required for interphase microtubule organization from the centrosome_Reactome	1	1
3967	Assembly of active LPL and LIPC lipase complexes_Reactome	1	1
3968	deregulation of cdk5 in alzheimers disease_BioCarta	1	1
3969	Centrosome maturation_Reactome	1	1
3970	TRAIL signaling_Reactome	1	1
3971	acyl-CoA hydrolysis_HumanCyc	1	1
3972	degradation of the rar and rxr by the proteasome_BioCarta	1	1
3973	Sema3A PAK dependent Axon repulsion_Reactome	1	1
3974	TLR3-mediated TICAM1-dependent programmed cell death_Reactome	1	1
3975	NFG and proNGF binds to p75NTR_Reactome	1	1
3976	il12 and stat4 dependent signaling pathway in th1 development_BioCarta	1	1
3977	Acyl chain remodelling of PS_Reactome	1	1
3978	PAR4-mediated thrombin signaling events_PID	1	1
3979	purine deoxyribonucleosides salvage_HumanCyc	1	1
3980	Signaling mediated by p38-alpha and p38-beta_PID	1	1
3981	serine biosynthesis (phosphorylated route)_HumanCyc	1	1
3982	The role of GTSE1 in G2/M progression after G2 checkpoint_Reactome	1	1
3983	Synthesis of pyrophosphates in the cytosol_Reactome	1	1
3984	how progesterone initiates the oocyte maturation_BioCarta	1	1
3985	sulfate activation for sulfonation_HumanCyc	1	1
3986	protein kinase a at the centrosome_BioCarta	1	1
3987	glucocorticoid biosynthesis_HumanCyc	1	1
3988	Classical antibody-mediated complement activation_Reactome	1	1
3989	Signalling to STAT3_Reactome	1	1
3990	Negative regulators of DDX58/IFIH1 signaling_Reactome	1	1
3991	Synthesis of IPs in the ER lumen_Reactome	1	1
3992	HGF_INOH	1	1
3993	urea cycle_HumanCyc	1	1
3994	MyD88 dependent cascade initiated on endosome_Reactome	1	1
3995	Presynaptic depolarization and calcium channel opening_Reactome	1	1
3996	AURKA Activation by TPX2_Reactome	1	1
3997	leucine degradation_HumanCyc	1	1
3998	Catecholamine biosynthesis_Reactome	1	1
3999	PI3K/AKT activation_Reactome	1	1
4000	SeMet incorporation into proteins_Reactome	1	1
4001	Glucocorticoid biosynthesis_Reactome	1	1
4002	Type II Na+/Pi cotransporters_Reactome	1	1
4003	Negative regulation of MAPK pathway_Reactome	1	1
4004	Metabolism of non-coding RNA_Reactome	1	1
4005	Regulation of TP53 Degradation_Reactome	1	1
4006	Regulation of TP53 Expression and Degradation_Reactome	1	1
4007	aspirin triggered resolvin D biosynthesis_HumanCyc	1	1
4008	FBXL7 down-regulates AURKA during mitotic entry and in early mitosis_Reactome	1	1
4009	Other semaphorin interactions_Reactome	1	1
4010	Semaphorin interactions_Reactome	1	1
4011	Nonsense Mediated Decay (NMD) enhanced by the Exon Junction Complex (EJC)_Reactome	1	1
4012	fatty acid &beta;-oxidation (unsaturated, odd number)_HumanCyc	1	1
4013	metabolism of anandamide an endogenous cannabinoid_BioCarta	1	1
4014	pentose phosphate pathway (oxidative branch)_HumanCyc	1	1
4015	Regulation of PTEN mRNA translation_Reactome	1	1
4016	NRIF signals cell death from the nucleus_Reactome	1	1
4017	Ovarian tumor domain proteases_Reactome	1	1
4018	Fanconi anemia pathway_PID	1	1
4019	Nef Mediated CD4 Down-regulation_Reactome	1	1
4020	the igf-1 receptor and longevity_BioCarta	1	1
4021	Calcineurin-regulated NFAT-dependent transcription in lymphocytes_PID	1	1
4022	Erythrocytes take up carbon dioxide and release oxygen_Reactome	1	1
4023	Coregulation of Androgen receptor activity_PID	1	1
4024	glycoaminoglycan-protein linkage region biosynthesis_HumanCyc	1	1
4025	Deposition of new CENPA-containing nucleosomes at the centromere_Reactome	1	1
4026	NADE modulates death signalling_Reactome	1	1
4027	Nef-mediates down modulation of cell surface receptors by recruiting them to clathrin adapters_Reactome	1	1
4028	The role of Nef in HIV-1 replication and disease pathogenesis_Reactome	1	1
4029	pyrimidine ribonucleosides degradation_HumanCyc	1	1
4030	Dopamine Neurotransmitter Release Cycle_Reactome	1	1
4031	Synthesis of CL_Reactome	1	1
4032	Class I PI3K signaling events_PID	1	1
4033	regulation of cell cycle progression by plk3_BioCarta	1	1
4034	Signaling by Leptin_Reactome	1	1
4035	Condensation of Prophase Chromosomes_Reactome	1	1
4036	PTK6 Regulates RHO GTPases, RAS GTPase and MAP kinases_Reactome	1	1
4037	Cellular response to heat stress_Reactome	1	1
4038	Sperm Motility And Taxes_Reactome	1	1
4039	Acetylcholine Neurotransmitter Release Cycle_Reactome	1	1
4040	Synthesis of PIPs at the Golgi membrane_Reactome	1	1
4041	sphingomyelin metabolism/ceramide salvage_HumanCyc	1	1
4042	Reelin signaling pathway_PID	1	1
4043	Ligand-independent caspase activation via DCC_Reactome	1	1
4044	G1/S Transition_Reactome	1	1
4045	p75NTR recruits signalling complexes_Reactome	1	1
4046	Clearance of Nuclear Envelope Membranes from Chromatin_Reactome	1	1
4047	Acrosome Reaction_Reactome	1	1
4048	Regulation of TP53 Activity through Phosphorylation_Reactome	1	1
4049	purine deoxyribonucleosides degradation_HumanCyc	1	1
4050	Multifunctional anion exchangers_Reactome	1	1
4051	Sperm:Oocyte Membrane Binding_Reactome	1	1
4052	il 2 signaling pathway_BioCarta	1	1
4053	NF-kB is activated and signals survival_Reactome	1	1
4054	Intestinal lipid absorption_Reactome	1	1
4055	GABA synthesis_Reactome	1	1
4056	E2F-enabled inhibition of pre-replication complex formation_Reactome	1	1
4057	Beta-catenin phosphorylation cascade_Reactome	1	1
4058	Ceramide signalling_Reactome	1	1
4059	Oncostatin_M_NetPath	1	1
4060	role of pi3k subunit p85 in regulation of actin organization and cell migration_BioCarta	1	1
4061	Regulation of TNFR1 signaling_Reactome	1	1
4062	Intestinal hexose absorption_Reactome	1	1
4063	Intestinal absorption_Reactome	1	1
4064	Toxicity of botulinum toxin type B (BoNT/B)_Reactome	1	1
4065	homocarnosine biosynthesis_HumanCyc	1	1
4066	Activation, myristolyation of BID and translocation to mitochondria_Reactome	1	1
4067	p75(NTR)-mediated signaling_PID	1	1
4068	Cytosolic iron-sulfur cluster assembly_Reactome	1	1
4069	COPI-dependent Golgi-to-ER retrograde traffic_Reactome	1	1
4070	HIF-2-alpha transcription factor network_PID	1	1
4071	Axonal growth stimulation_Reactome	1	1
4072	EPHB forward signaling_PID	1	1
4073	tRNA charging_HumanCyc	1	1
4074	Growth hormone signaling_INOH	1	1
4075	adenine and adenosine salvage III_HumanCyc	1	1
4076	Cholesterol biosynthesis via desmosterol_Reactome	1	1
4077	thyroid hormone biosynthesis_HumanCyc	1	1
4078	dermatan sulfate degradation (metazoa)_HumanCyc	1	1
4079	Sodium-coupled phosphate cotransporters_Reactome	1	1
4080	2-amino-3-carboxymuconate semialdehyde degradation to glutaryl-CoA_HumanCyc	1	1
4081	Axonal growth inhibition (RHOA activation)_Reactome	1	1
4082	p75NTR regulates axonogenesis_Reactome	1	1
4083	L-cysteine degradation II_HumanCyc	1	1
4084	ATP sensitive Potassium channels_Reactome	1	1
4085	JNK signaling in the CD4+ TCR pathway_PID	1	1
4086	Condensation of Prometaphase Chromosomes_Reactome	1	1
4087	cysteine biosynthesis/homocysteine degradation (trans-sulfuration)_HumanCyc	1	1
4088	PRPP biosynthesis_HumanCyc	1	1
4089	Regulation of TP53 Activity through Methylation_Reactome	1	1
4090	Regulated proteolysis of p75NTR_Reactome	1	1
4091	heparan sulfate biosynthesis (late stages)_HumanCyc	1	1
4092	heparan sulfate biosynthesis_HumanCyc	1	1
4093	COPI-independent Golgi-to-ER retrograde traffic_Reactome	1	1
4094	Golgi-to-ER retrograde transport_Reactome	1	1
4095	Transport of nucleotide sugars_Reactome	1	1
4096	L-cysteine degradation I_HumanCyc	1	1
4097	propionyl-CoA degradation_HumanCyc	1	1
4098	pelp1 modulation of estrogen receptor activity_BioCarta	1	1
4099	2-oxobutanoate degradation_HumanCyc	1	1
4100	Toxicity of botulinum toxin type E (BoNT/E)_Reactome	1	1
4101	putrescine biosynthesis I_HumanCyc	1	1
4102	Trk receptor signaling mediated by PI3K and PLC-gamma_PID	1	1
4103	urate biosynthesis/inosine 5,-phosphate degradation_HumanCyc	1	1
4104	IL9_NetPath	1	1
4105	Regulation of TP53 Activity through Acetylation_Reactome	1	1
4106	2-oxoglutarate decarboxylation to succinyl-CoA_HumanCyc	1	1
4107	VEGF binds to VEGFR leading to receptor dimerization_Reactome	1	1
4108	Recognition of DNA damage by PCNA-containing replication complex_Reactome	1	1
4109	IFN alpha signaling_INOH	1	1
4110	CD4 T cell receptor signaling-ERK cascade_INOH	1	1
4111	Recruitment of NuMA to mitotic centrosomes_Reactome	1	1
4112	Mitotic Prometaphase_Reactome	1	1
4113	Mitotic Metaphase/Anaphase Transition_Reactome	1	1
4114	Signaling events mediated by HDAC Class I_PID	1	1
4115	Reversible hydration of carbon dioxide_Reactome	1	1
4116	ATM pathway_PID	1	1
4117	G-protein activation_Reactome	1	1
4118	mevalonate pathway_HumanCyc	1	1
4119	superpathway of geranylgeranyldiphosphate biosynthesis I (via mevalonate)_HumanCyc	1	1
4120	IFN gamma signaling_INOH	1	1
4121	Interleukin-2 signaling_Reactome	1	1
4122	Biosynthesis of A2E, implicated in retinal degradation_Reactome	1	1
4123	COPI-mediated anterograde transport_Reactome	1	1
4124	pyruvate decarboxylation to acetyl CoA_HumanCyc	1	1
4125	phospho-PLA2 pathway_Reactome	1	1
4126	Translesion synthesis by REV1_Reactome	1	1
4127	GABA A (rho) receptor activation_Reactome	1	1
4128	Signaling by FGFR2 fusions_Reactome	1	1
4129	FGFR2 mutant receptor activation_Reactome	1	1
4130	Signalling to ERK5_Reactome	1	1
4131	Zinc efflux and compartmentalization by the SLC30 family_Reactome	1	1
4132	Zinc transporters_Reactome	1	1
4133	S-adenosyl-L-methionine biosynthesis_HumanCyc	1	1
4134	mRNA Capping_Reactome	1	1
4135	NADH repair_HumanCyc	1	1
4136	superpathway of pyrimidine ribonucleotides <i>de novo</i> biosynthesis_HumanCyc	1	1
4137	Alternative NF-kappaB pathway_PID	1	1
4138	Glycerophospholipid catabolism_Reactome	1	1
4139	Ficolins bind to repetitive carbohydrate structures on the target cell surface_Reactome	1	1
4140	Lectin pathway of complement activation_Reactome	1	1
4141	Creation of C4 and C2 activators_Reactome	1	1
4142	Separation of Sister Chromatids_Reactome	1	1
4143	anandamide degradation_HumanCyc	1	1
4144	melatonin degradation I_HumanCyc	1	1
4145	Synthesis of PS_Reactome	1	1
4146	Initiation of Nuclear Envelope Reformation_Reactome	1	1
4147	Nuclear Envelope Reassembly_Reactome	1	1
4148	Mitotic Anaphase_Reactome	1	1
4149	Mitotic Metaphase and Anaphase_Reactome	1	1
4150	Rapid glucocorticoid signaling_PID	1	1
4151	Activation of the phototransduction cascade_Reactome	1	1
4152	Plasmalogen biosynthesis_Reactome	1	1
4153	TFAP2A acts as a transcriptional repressor during retinoic acid induced cell differentiation_Reactome	1	1
4154	Negative regulation of TCF-dependent signaling by DVL-interacting proteins_Reactome	1	1
4155	AlphaE beta7 integrin cell surface interactions_PID	1	1
4156	Formation of the Early Elongation Complex_Reactome	1	1
4157	Ribosomal scanning and start codon recognition_Reactome	1	1
4158	Cholesterol biosynthesis via lathosterol_Reactome	1	1
4159	Translesion Synthesis by POLH_Reactome	1	1
4160	Cohesin Loading onto Chromatin_Reactome	1	1
4161	Mitotic Telophase/Cytokinesis_Reactome	1	1
4162	Activation of CaMK IV_Reactome	1	1
4163	CREB phosphorylation through the activation of CaMKK_Reactome	1	1
4164	CYP2E1 reactions_Reactome	1	1
4165	Nuclear import of Rev protein_Reactome	1	1
4166	ubiquinol-10 biosynthesis_HumanCyc	1	1
4167	Calcium signaling in the CD4+ TCR pathway_PID	1	1
4168	histidine degradation_HumanCyc	1	1
4169	TGFBR2 Kinase Domain Mutants in Cancer_Reactome	1	1
4170	IL12-mediated signaling events_PID	1	1
4171	dolichyl-diphosphooligosaccharide biosynthesis_HumanCyc	1	1
4172	p53 pathway_PID	1	1
4173	Degradation of DVL_Reactome	1	1
4174	CREB phosphorylation through the activation of Adenylate Cyclase_Reactome	1	1
4175	Regulation of cortical dendrite branching_Reactome	1	1
4176	igf-1 signaling pathway_BioCarta	1	1
4177	Signaling by FGFR4 in disease_Reactome	1	1
4178	IL-12 signaling_INOH	1	1
4179	Translesion synthesis by POLK_Reactome	1	1
4180	Protein ubiquitination_Reactome	1	1
4181	Assembly of the ORC complex at the origin of replication_Reactome	1	1
4182	L13a-mediated translational silencing of Ceruloplasmin expression_Reactome	1	1
4183	caspase cascade in apoptosis_BioCarta	1	1
4184	Vif-mediated degradation of APOBEC3G_Reactome	1	1
4185	CDC6 association with the ORC:origin complex_Reactome	1	1
4186	Retinoid cycle disease events_Reactome	1	1
4187	Diseases associated with visual transduction_Reactome	1	1
4188	DNA-PK pathway in nonhomologous end joining_PID	1	1
4189	IGF signaling_INOH	1	1
4190	Glutathione synthesis and recycling_Reactome	1	1
4191	&alpha;-tocopherol degradation_HumanCyc	1	1
4192	CDT1 association with the CDC6:ORC:origin complex_Reactome	1	1
4193	Assembly of the pre-replicative complex_Reactome	1	1
4194	DNA Replication Pre-Initiation_Reactome	1	1
4195	M/G1 Transition_Reactome	1	1
4196	Protein methylation_Reactome	1	1
4197	SLBP independent Processing of Histone Pre-mRNAs_Reactome	1	1
4198	The AIM2 inflammasome_Reactome	1	1
4199	glycerol-3-phosphate shuttle_HumanCyc	1	1
4200	Hydrolysis of LPC_Reactome	1	1
4201	Interleukin-27 signaling_Reactome	1	1
4202	The IPAF inflammasome_Reactome	1	1
4203	cholesterol biosynthesis III (via desmosterol)_HumanCyc	1	1
4204	superpathway of cholesterol biosynthesis_HumanCyc	1	1
4205	Porphyrin metabolism_INOH	1	1
4206	Phosphorylation of Emi1_Reactome	1	1
4207	Activation of PPARGC1A (PGC-1alpha) by phosphorylation_Reactome	1	1
4208	Fructose catabolism_Reactome	1	1
4209	Translesion synthesis by POLI_Reactome	1	1
4210	Leukotriene receptors_Reactome	1	1
4211	IL-13 signaling_INOH	1	1
4212	superoxide radicals degradation_HumanCyc	1	1
4213	diphthamide biosynthesis_HumanCyc	1	1
4214	SCF-beta-TrCP mediated degradation of Emi1_Reactome	1	1
4215	Regulation of APC/C activators between G1/S and early anaphase_Reactome	1	1
4216	Phosphorylation of the APC/C_Reactome	1	1
4217	Acyl chain remodelling of PE_Reactome	1	1
4218	ascorbate recycling (cytosolic)_HumanCyc	1	1
4219	GRB7 events in ERBB2 signaling_Reactome	1	1
4220	Cholesterol biosynthesis_Reactome	1	1
4221	RSK activation_Reactome	1	1
4222	D-glucuronate degradation_HumanCyc	1	1
4223	Phosphate bond hydrolysis by NUDT proteins_Reactome	1	1
4224	Purine catabolism_Reactome	1	1
4225	CDK-mediated phosphorylation and removal of Cdc6_Reactome	1	1
4226	Regulation of RUNX1 Expression and Activity_Reactome	1	1
4227	Cdc20:Phospho-APC/C mediated degradation of Cyclin A_Reactome	1	1
4228	FCERI mediated NF-kB activation_Reactome	1	1
4229	catecholamine biosynthesis_HumanCyc	1	1
4230	7-(3-amino-3-carboxypropyl)-wyosine biosynthesis_HumanCyc	1	1
4231	Constitutive Signaling by AKT1 E17K in Cancer_Reactome	1	1
4232	Transcriptional regulation by small RNAs_Reactome	1	1
4233	Constitutive Signaling by NOTCH1 t(7;9)(NOTCH1:M1580_K2555) Translocation Mutant_Reactome	1	1
4234	Signaling by NOTCH1 t(7;9)(NOTCH1:M1580_K2555) Translocation Mutant_Reactome	1	1
4235	mucin core 1 and core 2 <i>O</i>-glycosylation_HumanCyc	1	1
4236	Advanced glycosylation endproduct receptor signaling_Reactome	1	1
4237	APC-Cdc20 mediated degradation of Nek2A_Reactome	1	1
4238	APC:Cdc20 mediated degradation of cell cycle proteins prior to satisfation of the cell cycle checkpoint_Reactome	1	1
4239	UDP-<i>N</i>-acetyl-D-glucosamine biosynthesis II_HumanCyc	1	1
4240	Termination of translesion DNA synthesis_Reactome	1	1
4241	Translesion synthesis by Y family DNA polymerases bypasses lesions on DNA template_Reactome	1	1
4242	DNA Damage Bypass_Reactome	1	1
4243	glutamine degradation/glutamate biosynthesis_HumanCyc	1	1
4244	Digestion of dietary lipid_Reactome	1	1
4245	Digestion_Reactome	1	1
4246	Digestion and absorption_Reactome	1	1
4247	Prostaglandin Leukotriene metabolism_INOH	1	1
4248	Synthesis of PG_Reactome	1	1
4249	Passive transport by Aquaporins_Reactome	1	1
4250	MGMT-mediated DNA damage reversal_Reactome	1	1
4251	APC/C:Cdc20 mediated degradation of Cyclin B_Reactome	1	1
4252	APC/C:Cdc20 mediated degradation of Securin_Reactome	1	1
4253	APC/C:Cdc20 mediated degradation of mitotic proteins_Reactome	1	1
4254	Activation of APC/C and APC/C:Cdc20 mediated degradation of mitotic proteins_Reactome	1	1
4255	Constitutive Signaling by NOTCH1 HD Domain Mutants_Reactome	1	1
4256	Signaling by NOTCH1 HD Domain Mutants in Cancer_Reactome	1	1
4257	Hydrolysis of LPE_Reactome	1	1
4258	pyrimidine deoxyribonucleosides salvage_HumanCyc	1	1
4259	pentose phosphate pathway (non-oxidative branch)_HumanCyc	1	1
4260	Cristae formation_Reactome	1	1
4261	CRMPs in Sema3A signaling_Reactome	1	1
4262	protein <i>O</i>-[<i>N</i>-acetyl]-glucosylation_HumanCyc	1	1
4263	IL-1 NFkB_INOH	1	1
4264	tetrahydrobiopterin <i>de novo</i> biosynthesis_HumanCyc	1	1
4265	Sulfur amino acid metabolism_Reactome	1	1
4266	dTMP <i>de novo</i> biosynthesis (mitochondrial)_HumanCyc	1	1
4267	Aflatoxin activation and detoxification_Reactome	1	1
4268	APC/C:Cdh1 mediated degradation of Cdc20 and other APC/C:Cdh1 targeted proteins in late mitosis/early G1_Reactome	1	1
4269	IL-1 p38_INOH	1	1
4270	Glycosphingolipid metabolism_Reactome	1	1
4271	methionine salvage_HumanCyc	1	1
4272	ALKBH2 mediated reversal of alkylation damage_Reactome	1	1
4273	UTP and CTP dephosphorylation I_HumanCyc	1	1
4274	RUNX1 regulates transcription of genes involved in differentiation of myeloid cells_Reactome	1	1
4275	Autodegradation of Cdh1 by Cdh1:APC/C_Reactome	1	1
4276	Signaling by FGFR2 amplification mutants_Reactome	1	1
4277	Sensing of DNA Double Strand Breaks_Reactome	1	1
4278	heme biosynthesis from uroporphyrinogen-III I_HumanCyc	1	1
4279	SHC-related events triggered by IGF1R_Reactome	1	1
4280	Prefoldin mediated transfer of substrate to CCT/TriC_Reactome	1	1
4281	Cytosolic tRNA aminoacylation_Reactome	1	1
4282	Transfer of LPS from LBP carrier to CD14_Reactome	1	1
4283	glycerol degradation_HumanCyc	1	1
4284	pentose phosphate pathway_HumanCyc	1	1
4285	ALKBH3 mediated reversal of alkylation damage_Reactome	1	1
4286	Reversal of alkylation damage by DNA dioxygenases_Reactome	1	1
4287	DNA Damage Reversal_Reactome	1	1
4288	IL-23 signaling_INOH	1	1
4289	Abasic sugar-phosphate removal via the single-nucleotide replacement pathway_Reactome	1	1
4290	Complex I biogenesis_Reactome	1	1
4291	Resolution of AP sites via the single-nucleotide replacement pathway_Reactome	1	1
4292	Hypusine synthesis from eIF5A-lysine_Reactome	1	1
4293	phytol degradation_HumanCyc	1	1
4294	coenzyme A biosynthesis_HumanCyc	1	1
4295	Peptide chain elongation_Reactome	1	1
4296	Eukaryotic Translation Elongation_Reactome	1	1
4297	N-glycan trimming in the ER and Calnexin/Calreticulin cycle_Reactome	1	1
4298	MET Receptor Activation_Reactome	1	1
4299	Translocation of GLUT4 to the plasma membrane_Reactome	1	1
4300	fatty acid &alpha;-oxidation III_HumanCyc	1	1
4301	UDP-<i>N</i>-acetyl-D-galactosamine biosynthesis I_HumanCyc	1	1
4302	Folding of actin by CCT/TriC_Reactome	1	1
4303	Cooperation of Prefoldin and TriC/CCT in actin and tubulin folding_Reactome	1	1
4304	IL-2 signaling_INOH	1	1
4305	Synthesis, secretion, and inactivation of Glucagon-like Peptide-1 (GLP-1)_Reactome	1	1
4306	Resolution of Sister Chromatid Cohesion_Reactome	1	1
4307	Signaling by FGFR1 amplification mutants_Reactome	1	1
4308	Cytosolic sensors of pathogen-associated DNA _Reactome	1	1
4309	SMAD2/3 Phosphorylation Motif Mutants in Cancer_Reactome	1	1
4310	SDK interactions_Reactome	1	1
4311	uracil degradation_HumanCyc	1	1
4312	MET activates RAS signaling_Reactome	1	1
4313	IL-3 signaling_INOH	1	1
4314	Signaling by activated point mutants of FGFR1_Reactome	1	1
4315	DNA Damage Recognition in GG-NER_Reactome	1	1
4316	MET activates PI3K/AKT signaling_Reactome	1	1
4317	SMAD2/3 MH2 Domain Mutants in Cancer_Reactome	1	1
4318	Loss of Function of SMAD2/3 in Cancer_Reactome	1	1
4319	Loss of Function of TGFBR2 in Cancer_Reactome	1	1
4320	sphingosine and sphingosine-1-phosphate metabolism_HumanCyc	1	1
4321	Mitochondrial ABC transporters_Reactome	1	1
4322	Alternative complement activation_Reactome	1	1
4323	Mitochondrial tRNA aminoacylation_Reactome	1	1
4324	Post-chaperonin tubulin folding pathway_Reactome	1	1
4325	IL-4 signaling_INOH	1	1
4326	Localization of the PINCH-ILK-PARVIN complex to focal adhesions_Reactome	1	1
4327	TGFBR1 KD Mutants in Cancer_Reactome	1	1
4328	Loss of Function of TGFBR1 in Cancer_Reactome	1	1
4329	Signaling by TGF-beta Receptor Complex in Cancer_Reactome	1	1
4330	Cross-presentation of soluble exogenous antigens (endosomes)_Reactome	1	1
4331	Regulation of cytoskeletal remodeling and cell spreading by IPP complex components_Reactome	1	1
4332	WNT ligand secretion is abrogated by the PORCN inhibitor LGK974_Reactome	1	1
4333	Signaling by WNT in cancer_Reactome	1	1
4334	dermatan sulfate biosynthesis (late stages)_HumanCyc	1	1
4335	Signaling by cytosolic FGFR1 fusion mutants_Reactome	1	1
4336	Signaling by plasma membrane FGFR1 fusions_Reactome	1	1
4337	FGFR1 mutant receptor activation_Reactome	1	1
4338	Signaling by FGFR1 in disease_Reactome	1	1
4339	palmitate biosynthesis_HumanCyc	1	1
4340	Vpu mediated degradation of CD4_Reactome	1	1
4341	Scavenging by Class B Receptors_Reactome	1	1
4342	rna polymerase iii transcription_BioCarta	1	1
4343	Reelin signalling pathway_Reactome	1	1
4344	Hh mutants that don,t undergo autocatalytic processing are degraded by ERAD_Reactome	1	1
4345	Hh mutants abrogate ligand secretion_Reactome	1	1
4346	Regulation of IFNA signaling_Reactome	1	1
4347	Interferon alpha/beta signaling_Reactome	1	1
4348	G beta:gamma signalling through PLC beta_Reactome	1	1
4349	Scavenging by Class H Receptors_Reactome	1	1
4350	&gamma;-glutamyl cycle_HumanCyc	1	1
4351	Type I hemidesmosome assembly_Reactome	1	1
4352	Interleukin-12 signaling_Reactome	1	1
4353	Biosynthesis of DPAn-3-derived maresins_Reactome	1	1
4354	Thyroxine biosynthesis_Reactome	1	1
4355	Prostacyclin signalling through prostacyclin receptor_Reactome	1	1
4356	terminal <i>O</i>-glycans residues modification_HumanCyc	1	1
4357	IL-6 signaling_INOH	1	1
4358	Signaling by MST1_Reactome	1	1
4359	AKT phosphorylates targets in the cytosol_Reactome	1	1
4360	Role of ABL in ROBO-SLIT signaling_Reactome	1	1
4361	Serotonin and melatonin biosynthesis_Reactome	1	1
4362	Amine-derived hormones_Reactome	1	1
4363	citrulline-nitric oxide cycle_HumanCyc	1	1
4364	oleate biosynthesis_HumanCyc	1	1
4365	MAPK3 (ERK1) activation_Reactome	1	1
4366	Cytochrome c-mediated apoptotic response_Reactome	1	1
4367	ChREBP activates metabolic gene expression_Reactome	1	1
4368	Classical Kir channels_Reactome	1	1
4369	Formation of Incision Complex in GG-NER_Reactome	1	1
4370	Interactions of Vpr with host cellular proteins_Reactome	1	1
4371	Endohydrolysis of 1,4-alpha-D-glucosidic linkages in polysaccharides by alpha-amylase_EHMN	1	1
4372	Presynaptic nicotinic acetylcholine receptors_Reactome	1	1
4373	Vitamin B1 (thiamin) metabolism_EHMN	1	1
4374	GTP hydrolysis and joining of the 60S ribosomal subunit_Reactome	1	1
4375	Transport of glycerol from adipocytes to the liver by Aquaporins_Reactome	1	1
4376	Serotonin Neurotransmitter Release Cycle_Reactome	1	1
4377	GDP-L-fucose biosynthesis I (from GDP-D-mannose)_HumanCyc	1	1
4378	Signal regulatory protein family interactions_Reactome	1	1
4379	retinoate biosynthesis II_HumanCyc	1	1
4380	Elevation of cytosolic Ca2+ levels_Reactome	1	1
4381	COPII-mediated vesicle transport_Reactome	1	1
4382	ER to Golgi Anterograde Transport_Reactome	1	1
4383	Signaling by RAS mutants_Reactome	1	1
4384	serotonin and melatonin biosynthesis_HumanCyc	1	1
4385	retinoate biosynthesis I_HumanCyc	1	1
4386	Aminosugars metabolism_EHMN	1	1
4387	Interaction between PHLDA1 and AURKA_Reactome	1	1
4388	De novo fatty acid biosynthesis_EHMN	1	1
4389	Glycosphingolipid biosynthesis - ganglioseries_EHMN	1	1
4390	Glycosphingolipid biosynthesis - globoseries_EHMN	1	1
4391	Glycosphingolipid biosynthesis - lactoseries_EHMN	1	1
4392	Glycosphingolipid biosynthesis - neolactoseries_EHMN	1	1
4393	<i>myo</i>-inositol <i>de novo</i> biosynthesis_HumanCyc	1	1
4394	Lipoate metabolism_EHMN	1	1
4395	ABC transporter disorders_Reactome	1	1
4396	RUNX1 and FOXP3 control the development of regulatory T lymphocytes (Tregs)_Reactome	1	1
4397	Prostaglandin formation from dihomo gama-linoleic acid_EHMN	1	1
4398	Dual Incision in GG-NER_Reactome	1	1
4399	Squalene and cholesterol biosynthesis_EHMN	1	1
4400	Signaling by high-kinase activity BRAF mutants_Reactome	1	1
4401	Biopterin metabolism_EHMN	1	1
4402	Highly calcium permeable nicotinic acetylcholine receptors_Reactome	1	1
4403	Antigen Presentation: Folding, assembly and peptide loading of class I MHC_Reactome	1	1
4404	Vitamin B3 (nicotinate and nicotinamide) metabolism_EHMN	1	1
4405	Vitamin B5 - CoA biosynthesis from pantothenate_EHMN	1	1
4406	Vitamin C metabolism_EHMN	1	1
4407	Vitamin D3 (cholecalciferol) metabolism_EHMN	1	1
4408	Vitamin H (biotin) metabolism_EHMN	1	1
4409	Platelet sensitization by LDL_Reactome	1	1
4410	Highly calcium permeable postsynaptic nicotinic acetylcholine receptors_Reactome	1	1
4411	Postsynaptic nicotinic acetylcholine receptors_Reactome	1	1
4412	Activation of Nicotinic Acetylcholine Receptors_Reactome	1	1
4413	Acetylcholine binding and downstream events_Reactome	1	1
4414	Gap-filling DNA repair synthesis and ligation in GG-NER_Reactome	1	1
4415	Global Genome Nucleotide Excision Repair (GG-NER)_Reactome	1	1
4416	Nephrin family interactions_Reactome	1	1
4417	RNA Polymerase III Abortive And Retractive Initiation_Reactome	1	1
4418	RUNX1 regulates transcription of genes involved in interleukin signaling_Reactome	1	1
4419	UMP biosynthesis_HumanCyc	1	1
4420	rRNA modification in the nucleus and cytosol_Reactome	1	1
4421	rRNA processing in the nucleus and cytosol_Reactome	1	1
4422	Scavenging by Class F Receptors_Reactome	1	1
4423	Downregulation of TGF-beta receptor signaling_Reactome	1	1
4424	Cap-dependent Translation Initiation_Reactome	1	1
4425	G beta:gamma signalling through PI3Kgamma_Reactome	1	1
4426	G-protein beta:gamma signalling_Reactome	1	1
4427	fatty acid biosynthesis initiation_HumanCyc	1	1
4428	Deadenylation of mRNA_Reactome	1	1
4429	RNA Polymerase III Transcription Initiation From Type 1 Promoter_Reactome	1	1
4430	Signaling by moderate kinase activity BRAF mutants_Reactome	1	1
4431	APEX1-Independent Resolution of AP Sites via the Single Nucleotide Replacement Pathway_Reactome	1	1
4432	Termination of O-glycan biosynthesis_Reactome	1	1
4433	threonine degradation_HumanCyc	1	1
4434	RUNX1 regulates transcription of genes involved in WNT signaling_Reactome	1	1
4435	RNA Polymerase III Transcription Initiation From Type 2 Promoter_Reactome	1	1
4436	L-dopa degradation_HumanCyc	1	1
4437	mRNA decay by 3, to 5, exoribonuclease_Reactome	1	1
4438	HCN channels_Reactome	1	1
4439	thyroid hormone metabolism I (via deiodination)_HumanCyc	1	1
4440	RUNX1 regulates expression of components of tight junctions_Reactome	1	1
4441	Potassium transport channels_Reactome	1	1
4442	TGF-beta receptor signaling activates SMADs_Reactome	1	1
4443	biotin-carboxyl carrier protein assembly_HumanCyc	1	1
4444	RNA Polymerase III Transcription Initiation From Type 3 Promoter_Reactome	1	1
4445	RNA Polymerase III Transcription Initiation_Reactome	1	1
4446	RNA Polymerase III Transcription_Reactome	1	1
4447	phosphatidylethanolamine biosynthesis II_HumanCyc	1	1
4448	pyrimidine ribonucleosides degradation_HumanCyc	1	1
4449	MET activates PTPN11_Reactome	1	1
4450	Paradoxical activation of RAF signaling by kinase inactive BRAF_Reactome	1	1
4451	Synthesis of IP2, IP, and Ins in the cytosol_Reactome	1	1
4452	Mitochondrial transcription initiation_Reactome	1	1
4453	RUNX1 regulates transcription of genes involved in differentiation of keratinocytes_Reactome	1	1
4454	mRNA decay by 5, to 3, exoribonuclease_Reactome	1	1
4455	Deadenylation-dependent mRNA decay_Reactome	1	1
4456	(S)-reticuline biosynthesis_HumanCyc	1	1
4457	Voltage gated Potassium channels_Reactome	1	1
4458	Mitochondrial transcription termination_Reactome	1	1
4459	Transcription from mitochondrial promoters_Reactome	1	1
4460	IRAK2 mediated activation of TAK1 complex_Reactome	1	1
4461	CMP phosphorylation_HumanCyc	1	1
4462	superpathway of pyrimidine deoxyribonucleoside salvage_HumanCyc	1	1
4463	Tandem of pore domain in a weak inwardly rectifying K+ channels (TWIK)_Reactome	1	1
4464	carnosine biosynthesis_HumanCyc	1	1
4465	Formation of TC-NER Pre-Incision Complex_Reactome	1	1
4466	WNT mediated activation of DVL_Reactome	1	1
4467	TWIK related potassium channel (TREK)_Reactome	1	1
4468	IRAK1 recruits IKK complex_Reactome	1	1
4469	Metallothioneins bind metals_Reactome	1	1
4470	mRNA Splicing - Minor Pathway_Reactome	1	1
4471	TWIK-releated acid-sensitive K+ channel (TASK)_Reactome	1	1
4472	L-dopachrome biosynthesis_HumanCyc	1	1
4473	<i>N</i>-acetylglucosamine degradation I_HumanCyc	1	1
4474	TWIK-related alkaline pH activated K+ channel (TALK)_Reactome	1	1
4475	TWIK-related spinal cord K+ channel (TRESK)_Reactome	1	1
4476	resolvin D biosynthesis_HumanCyc	1	1
4477	Tandem pore domain halothane-inhibited K+ channel (THIK)_Reactome	1	1
4478	Tandem pore domain potassium channels_Reactome	1	1
4479	VxPx cargo-targeting to cilium_Reactome	1	1
4480	MicroRNA (miRNA) biogenesis_Reactome	1	1
4481	fructose 2,6-bisphosphate synthesis_HumanCyc	1	1
4482	Catabolism of glucuronate to xylulose-5-phosphate_Reactome	1	1
4483	aspirin triggered resolvin E biosynthesis_HumanCyc	1	1
4484	Phospholipase C-mediated cascade: FGFR1_Reactome	1	1
4485	hypusine biosynthesis_HumanCyc	1	1
4486	Signaling by BRAF and RAF fusions_Reactome	1	1
4487	Oncogenic MAPK signaling_Reactome	1	1
4488	Small interfering RNA (siRNA) biogenesis_Reactome	1	1
4489	IL3-mediated signaling events_PID	1	1
4490	ISG15 antiviral mechanism_Reactome	1	1
4491	Antiviral mechanism by IFN-stimulated genes_Reactome	1	1
4492	mRNA Splicing_Reactome	1	1
4493	calcium signaling by hbx of hepatitis b virus_BioCarta	1	1
4494	Regulation of beta-cell development_Reactome	1	1
4495	E3 ubiquitin ligases ubiquitinate target proteins_Reactome	1	1
4496	Processing of DNA double-strand break ends_Reactome	1	1
4497	Binding of TCF/LEF:CTNNB1 to target gene promoters_Reactome	1	1
4498	Interleukin-1 processing_Reactome	1	1
4499	Nef Mediated CD8 Down-regulation_Reactome	1	1
4500	role of parkin in ubiquitin-proteasomal pathway_BioCarta	1	1
4501	lipoxin biosynthesis_HumanCyc	1	1
4502	hydrogen sulfide biosynthesis (trans-sulfuration)_HumanCyc	1	1
4503	Uncoating of the HIV Virion_Reactome	1	1
4504	Reverse Transcription of HIV RNA_Reactome	1	1
4505	Interleukin-33 signaling_Reactome	1	1
4506	O-linked glycosylation of mucins_Reactome	1	1
4507	proline biosynthesis_HumanCyc	1	1
4508	Post-transcriptional silencing by small RNAs_Reactome	1	1
4509	aspirin-triggered lipoxin biosynthesis_HumanCyc	1	1
4510	Formation of the cornified envelope_Reactome	1	1
4511	mRNA 3,-end processing_Reactome	1	1
4512	Transport of Mature Transcript to Cytoplasm_Reactome	1	1
4513	FGFR1b ligand binding and activation_Reactome	1	1
4514	Interleukin-36 pathway_Reactome	1	1
4515	Interleukin-6 signaling_Reactome	1	1
4516	Processing of Capped Intron-Containing Pre-mRNA_Reactome	1	1
4517	Optineurin and Myosin Phosphatase Negatively Regulate PLK1_Reactome	1	1
4518	FGFR1c ligand binding and activation_Reactome	1	1
4519	Processing of SMDT1_Reactome	1	1
4520	FGFR1c and Klotho ligand binding and activation_Reactome	1	1
4521	FGFR1 ligand binding and activation_Reactome	1	1
4522	Interleukin-37 signaling_Reactome	1	1
4523	phosphoinositides and their downstream targets_BioCarta	1	1
4524	Trafficking of myristoylated proteins to the cilium_Reactome	1	1
4525	Integration of viral DNA into host genomic DNA_Reactome	1	1
4526	Interleukin-38 signaling_Reactome	1	1
4527	Interleukin-1 family signaling_Reactome	1	1
4528	Autointegration results in viral DNA circles_Reactome	1	1
4529	Integration of provirus_Reactome	1	1
4530	Early Phase of HIV Life Cycle_Reactome	1	1
4531	phosphatidylserine biosynthesis II_HumanCyc	1	1
4532	ARL13B-mediated ciliary trafficking of INPP5E_Reactome	1	1
4533	nicotine degradation III_HumanCyc	1	1
4534	p75NTR negatively regulates cell cycle via SC1_Reactome	1	1
4535	lanosterol biosynthesis_HumanCyc	1	1
4536	Degradation of AXIN_Reactome	1	1
4537	CD40/CD40L signaling_PID	1	1
4538	Dual incision in TC-NER_Reactome	1	1
4539	epoxysqualene biosynthesis_HumanCyc	1	1
4540	FRS-mediated FGFR1 signaling_Reactome	1	1
4541	Presynaptic phase of homologous DNA pairing and strand exchange_Reactome	1	1
4542	Homologous DNA Pairing and Strand Exchange_Reactome	1	1
4543	Role of LAT2/NTAL/LAB on calcium mobilization_Reactome	1	1
4544	Serine biosynthesis_Reactome	1	1
4545	SHC-mediated cascade:FGFR1_Reactome	1	1
4546	VEGFR2 mediated vascular permeability_Reactome	1	1
4547	Wax biosynthesis_Reactome	1	1
4548	XAV939 inhibits tankyrase, stabilizing AXIN_Reactome	1	1
4549	glutathione redox reactions II_HumanCyc	1	1
4550	Gap-filling DNA repair synthesis and ligation in TC-NER_Reactome	1	1
4551	Transcription-Coupled Nucleotide Excision Repair (TC-NER)_Reactome	1	1
4552	Nucleotide Excision Repair_Reactome	1	1
4553	Urea cycle_Reactome	1	1
4554	Steroid hormones_Reactome	1	1
4555	Regulation of RUNX2 expression and activity_Reactome	1	1
4556	AKT-mediated inactivation of FOXO1A_Reactome	1	1
4557	Regulation of gene expression in beta cells_Reactome	1	1
4558	Mtb iron assimilation by chelation_Reactome	1	1
4559	Response of Mtb to phagocytosis_Reactome	1	1
4560	Latent infection of Homo sapiens with Mycobacterium tuberculosis_Reactome	1	1
4561	MAP kinase cascade_HumanCyc	1	1
4562	InlA-mediated entry of Listeria monocytogenes into host cells_Reactome	1	1
4563	PIWI-interacting RNA (piRNA) biogenesis_Reactome	1	1
4564	Gene Silencing by RNA_Reactome	1	1
4565	PI-3K cascade:FGFR1_Reactome	1	1
4566	Downstream signaling of activated FGFR1_Reactome	1	1
4567	cholesterol biosynthesis I_HumanCyc	1	1
4568	guanine and guanosine salvage_HumanCyc	1	1
4569	TICAM1,TRAF6-dependent induction of TAK1 complex_Reactome	1	1
4570	Negative regulation of FGFR1 signaling_Reactome	1	1
4571	LIF signaling_INOH	1	1
4572	LGI-ADAM interactions_Reactome	1	1
4573	Mismatch repair (MMR) directed by MSH2:MSH6 (MutSalpha)_Reactome	1	1
4574	Metabolism of vitamin K_Reactome	1	1
4575	Resolution of D-loop Structures through Holliday Junction Intermediates_Reactome	1	1
4576	tRNA splicing_HumanCyc	1	1
4577	Resolution of D-loop Structures through Synthesis-Dependent Strand Annealing (SDSA)_Reactome	1	1
4578	Resolution of D-Loop Structures_Reactome	1	1
4579	HDR through Homologous Recombination (HRR)_Reactome	1	1
4580	PRC2 methylates histones and DNA_Reactome	1	1
4581	Intraflagellar transport_Reactome	1	1
4582	Metal sequestration by antimicrobial proteins_Reactome	1	1
4583	Regulation of signaling by CBL_Reactome	1	1
4584	Interleukin-3, 5 and GM-CSF signaling_Reactome	1	1
4585	molybdenum cofactor biosynthesis_HumanCyc	1	1
4586	InlB-mediated entry of Listeria monocytogenes into host cell_Reactome	1	1
4587	Listeria monocytogenes entry into host cells_Reactome	1	1
4588	Phospholipase C-mediated cascade; FGFR4_Reactome	1	1
4589	pyrimidine deoxyribonucleotides biosynthesis from CTP_HumanCyc	1	1

### Sheet: MAYO_green
MAYO_M5	pathway	pvalue	fdr
0	Membrane Trafficking_Reactome	2.59371e-05	0.119051
1	Vesicle-mediated transport_Reactome	6.11919e-05	0.140435
2	Metabolism of proteins_Reactome	0.00102877	1
3	Asparagine N-linked glycosylation_Reactome	0.001369	1
4	PDGFR-alpha signaling pathway_PID	0.00180669	1
5	N-Glycan biosynthesis - Homo sapiens (human)_KEGG	0.00215409	1
6	RAB GEFs exchange GTP for GDP on RABs_Reactome	0.00351759	1
7	Intra-Golgi and retrograde Golgi-to-ER traffic_Reactome	0.00490624	1
8	ifn alpha signaling pathway_BioCarta	0.00527302	1
9	Endocytosis - Homo sapiens (human)_KEGG	0.00613914	1
10	Necroptosis - Homo sapiens (human)_KEGG	0.00971723	1
11	Golgi-to-ER retrograde transport_Reactome	0.00972455	1
12	acetyl-CoA biosynthesis from citrate_HumanCyc	0.0111865	1
13	tRNA modification in the nucleus and cytosol_Reactome	0.0114464	1
14	Transport to the Golgi and subsequent modification_Reactome	0.0114899	1
15	Synthesis of bile acids and bile salts via 27-hydroxycholesterol_Reactome	0.0118616	1
16	Rab regulation of trafficking_Reactome	0.0135592	1
17	COPI-mediated anterograde transport_Reactome	0.0139619	1
18	Synthesis of glycosylphosphatidylinositol (GPI)_Reactome	0.0169101	1
19	Retrograde transport at the Trans-Golgi-Network_Reactome	0.0173608	1
20	Post-translational protein modification_Reactome	0.0183811	1
21	ER to Golgi Anterograde Transport_Reactome	0.0188308	1
22	Neutrophil degranulation_Reactome	0.0199888	1
23	Peptide hormone metabolism_Reactome	0.0213748	1
24	Entry of Influenza Virion into Host Cell via Endocytosis_Reactome	0.0222488	1
25	thyroid hormone biosynthesis_HumanCyc	0.0222488	1
26	anandamide degradation_HumanCyc	0.0222488	1
27	IFN alpha signaling_INOH	0.0227091	1
28	Golgi Associated Vesicle Biogenesis_Reactome	0.0246906	1
29	Formation of TC-NER Pre-Incision Complex_Reactome	0.0246906	1
30	The human immune response to tuberculosis_Wikipathways	0.0247993	1
31	Signal transduction by L1_Reactome	0.0247993	1
32	how progesterone initiates the oocyte maturation_BioCarta	0.0269649	1
33	Plexin-D1 Signaling_PID	0.0292039	1
34	Synthesis of bile acids and bile salts via 7alpha-hydroxycholesterol_Reactome	0.0292039	1
35	proteasome complex_BioCarta	0.0292039	1
36	Glycosylphosphatidylinositol (GPI)-anchor biosynthesis - Homo sapiens (human)_KEGG	0.0315144	1
37	5-Phosphoribose 1-diphosphate biosynthesis_Reactome	0.0331882	1
38	PRPP biosynthesis_HumanCyc	0.0331882	1
39	Regulation of IFNA signaling_Reactome	0.0338946	1
40	Mitophagy - animal - Homo sapiens (human)_KEGG	0.0362022	1
41	pdgf signaling pathway_BioCarta	0.0363426	1
42	Endogenous sterols_Reactome	0.0363426	1
43	Nucleotide Excision Repair_Reactome	0.0369167	1
44	HIF-1-alpha transcription factor network_PID	0.0376246	1
45	Lipid Metabolism Pathway_Wikipathways	0.041435	1
46	Cholesterol biosynthesis via desmosterol_Reactome	0.0440059	1
47	Cholesterol biosynthesis via lathosterol_Reactome	0.0440059	1
48	dermatan sulfate biosynthesis (late stages)_HumanCyc	0.0440059	1
49	Citrate cycle (TCA cycle) - Homo sapiens (human)_KEGG	0.0440759	1
50	Budding and maturation of HIV virion_Reactome	0.0440759	1
51	Proteoglycan biosynthesis_EHMN	0.0440759	1
52	Clathrin derived vesicle budding_Reactome	0.0467485	1
53	trans-Golgi Network Vesicle Budding_Reactome	0.0467485	1
54	Regulation of cholesterol biosynthesis by SREBP (SREBF)_Reactome	0.0467777	1
55	miR-targeted genes in lymphocytes - TarBase_Wikipathways	0.0478404	1
56	Endosomal Sorting Complex Required For Transport (ESCRT)_Reactome	0.0495387	1
57	Citrate cycle_INOH	0.0495387	1
58	mRNA Splicing - Major Pathway_Reactome	0.0496186	1
59	Fibroblast growth factor-1_NetPath	0.0500109	1
60	Polythiazide Action Pathway_SMPDB	0.0523572	1
61	Methyclothiazide Action Pathway_SMPDB	0.0523572	1
62	Bumetanide Action Pathway_SMPDB	0.0523572	1
63	Spironolactone Action Pathway_SMPDB	0.0523572	1
64	Eplerenone Action Pathway_SMPDB	0.0523572	1
65	Triamterene Action Pathway_SMPDB	0.0523572	1
66	Amiloride Action Pathway_SMPDB	0.0523572	1
67	Ethacrynic Acid Action Pathway_SMPDB	0.0523572	1
68	Quinethazone Action Pathway_SMPDB	0.0523572	1
69	Bendroflumethiazide Action Pathway_SMPDB	0.0523572	1
70	Chlorthalidone Action Pathway_SMPDB	0.0523572	1
71	Trichlormethiazide Action Pathway_SMPDB	0.0523572	1
72	Iminoglycinuria_SMPDB	0.0523572	1
73	Lysinuric Protein Intolerance_SMPDB	0.0523572	1
74	Blue diaper syndrome_SMPDB	0.0523572	1
75	Lysinuric protein intolerance (LPI)_SMPDB	0.0523572	1
76	Cystinuria_SMPDB	0.0523572	1
77	Indapamide Action Pathway_SMPDB	0.0523572	1
78	Furosemide Action Pathway_SMPDB	0.0523572	1
79	Torsemide Action Pathway_SMPDB	0.0523572	1
80	Hartnup Disorder_SMPDB	0.0523572	1
81	Glucose Transporter Defect (SGLT2)_SMPDB	0.0523572	1
82	Kidney Function_SMPDB	0.0523572	1
83	Glucose Transporter Defect (SGLT2)_SMPDB	0.0523572	1
84	Metolazone Action Pathway_SMPDB	0.0523572	1
85	Hydrochlorothiazide Action Pathway_SMPDB	0.0523572	1
86	Cyclothiazide Action Pathway_SMPDB	0.0523572	1
87	Hydroflumethiazide Action Pathway_SMPDB	0.0523572	1
88	Chlorothiazide Action Pathway_SMPDB	0.0523572	1
89	Glucagon signaling in metabolic regulation_Reactome	0.0523572	1
90	Metabolism of steroids_Reactome	0.0541642	1
91	TCA Cycle Nutrient Utilization and Invasiveness of Ovarian Cancer_Wikipathways	0.0547035	1
92	Interleukin-18 signaling_Reactome	0.0547035	1
93	Interleukin-9 signaling_Reactome	0.0547035	1
94	ifn gamma signaling pathway_BioCarta	0.0547035	1
95	role of ppar-gamma coactivators in obesity and thermogenesis_BioCarta	0.0547035	1
96	Electric Transmission Across Gap Junctions_Reactome	0.0547035	1
97	Transmission across Electrical Synapses _Reactome	0.0547035	1
98	N-glycan trimming and elongation in the cis-Golgi_Reactome	0.0547035	1
99	Leukotriene receptors_Reactome	0.0547035	1
100	Interleukin-37 signaling_Reactome	0.0547035	1
101	Synthesis of bile acids and bile salts_Reactome	0.0552316	1
102	COPI-independent Golgi-to-ER retrograde traffic_Reactome	0.0552316	1
103	Translation_Reactome	0.0554481	1
104	Biosynthesis of the N-glycan precursor (dolichol lipid-linked oligosaccharide, LLO) and transfer to a nascent protein_Reactome	0.0568587	1
105	mRNA Splicing_Reactome	0.0578266	1
106	Glucagon-like Peptide-1 (GLP1) regulates insulin secretion_Reactome	0.0581604	1
107	Transcription-Coupled Nucleotide Excision Repair (TC-NER)_Reactome	0.0604412	1
108	Photodynamic therapy-induced HIF-1 survival signaling_Wikipathways	0.061142	1
109	Signaling by Hedgehog_Reactome	0.0622713	1
110	Infectious disease_Reactome	0.062838	1
111	COPI-dependent Golgi-to-ER retrograde traffic_Reactome	0.0641271	1
112	Glutaminolysis and Cancer_SMPDB	0.0641748	1
113	Proton-coupled monocarboxylate transport_Reactome	0.0652822	1
114	IL-10 signaling_INOH	0.0652822	1
115	Interleukin-10 signaling_Reactome	0.0652822	1
116	IFN gamma signaling_INOH	0.0652822	1
117	IL-6 signaling_INOH	0.0652822	1
118	Signaling events mediated by TCPTP_PID	0.0672574	1
119	tRNA charging_HumanCyc	0.0672574	1
120	DNA Damage Recognition in GG-NER_Reactome	0.0672574	1
121	HIV Infection_Reactome	0.0679392	1
122	Internalization of ErbB1_PID	0.0703883	1
123	RNA Polymerase II Pre-transcription Events_Reactome	0.0718021	1
124	Vasopressin regulates renal water homeostasis via Aquaporins_Reactome	0.073566	1
125	Late Phase of HIV Life Cycle_Reactome	0.0735783	1
126	Purine metabolism_Wikipathways	0.0757433	1
127	Cation-coupled Chloride cotransporters_Reactome	0.0757433	1
128	Zinc efflux and compartmentalization by the SLC30 family_Reactome	0.0757433	1
129	IL-2 signaling_INOH	0.0757433	1
130	Synthesis, secretion, and inactivation of Glucagon-like Peptide-1 (GLP-1)_Reactome	0.0757433	1
131	IL-3 signaling_INOH	0.0757433	1
132	Metabolic reprogramming in colon cancer_Wikipathways	0.0800562	1
133	tRNA Aminoacylation_Reactome	0.0800562	1
134	N-Glycan biosynthesis_EHMN	0.0800562	1
135	Apoptosis Modulation and Signaling_Wikipathways	0.0819448	1
136	Cooperation of PDCL (PhLP1) and TRiC/CCT in G-protein beta folding_Reactome	0.083366	1
137	Bile acid and bile salt metabolism_Reactome	0.083366	1
138	Nucleosome assembly_Reactome	0.083366	1
139	Hedgehog ,off, state_Reactome	0.083366	1
140	Deposition of new CENPA-containing nucleosomes at the centromere_Reactome	0.083366	1
141	Synthesis, secretion, and inactivation of Glucose-dependent Insulinotropic Polypeptide (GIP)_Reactome	0.0860881	1
142	nuclear receptors coordinate the activities of chromatin remodeling complexes and coactivators to facilitate initiation of transcription in carcinoma cells_BioCarta	0.0860881	1
143	Acyl chain remodeling of DAG and TAG_Reactome	0.0860881	1
144	Interleukin-15 signaling_Reactome	0.0860881	1
145	stat3 signaling pathway_BioCarta	0.0860881	1
146	inhibition of matrix metalloproteinases_BioCarta	0.0860881	1
147	sumoylation as a mechanism to modulate ctbp-dependent gene responses_BioCarta	0.0860881	1
148	Cross-presentation of particulate exogenous antigens (phagosomes)_Reactome	0.0860881	1
149	IL-4 signaling_INOH	0.0860881	1
150	Role of ABL in ROBO-SLIT signaling_Reactome	0.0860881	1
151	Regulation of TP53 Activity through Phosphorylation_Reactome	0.0861664	1
152	PLK1 signaling events_PID	0.0867171	1
153	Signaling by WNT_Reactome	0.089641	1
154	Warburg Effect_SMPDB	0.0901081	1
155	Amplification of signal from unattached kinetochores via a MAD2 inhibitory signal_Reactome	0.0926683	1
156	Amplification of signal from the kinetochores_Reactome	0.0926683	1
157	Tryptophan metabolism_Wikipathways	0.0935378	1
158	HIV Life Cycle_Reactome	0.0943507	1
159	Transfer of Acetyl Groups into Mitochondria_SMPDB	0.096318	1
160	Incretin synthesis, secretion, and inactivation_Reactome	0.096318	1
161	Sodium/Proton exchangers_Reactome	0.096318	1
162	MAPK1 (ERK2) activation_Reactome	0.096318	1
163	TRIF-mediated programmed cell death_Reactome	0.096318	1
164	Ca2+ activated K+ channels_Reactome	0.096318	1
165	Formation of annular gap junctions_Reactome	0.096318	1
166	WNT mediated activation of DVL_Reactome	0.096318	1
167	Serine biosynthesis_Reactome	0.096318	1
168	superpathway of conversion of glucose to acetyl CoA and entry into the TCA cycle_HumanCyc	0.097005	1
169	Arf6 trafficking events_PID	0.097005	1
170	G beta:gamma signalling through PI3Kgamma_Reactome	0.100508	1
171	Purine metabolism_EHMN	0.103739	1
172	Aquaporin-mediated transport_Reactome	0.104046	1
173	L1CAM interactions_Reactome	0.106256	1
174	Type III interferon signaling_Wikipathways	0.106434	1
175	NS1 Mediated Effects on Host Pathways_Reactome	0.106434	1
176	Insulin processing_Reactome	0.106434	1
177	Interleukin-27 signaling_Reactome	0.106434	1
178	IL-13 signaling_INOH	0.106434	1
179	Interleukin-12 signaling_Reactome	0.106434	1
180	MAPK3 (ERK1) activation_Reactome	0.106434	1
181	Gap junction degradation_Reactome	0.106434	1
182	LIF signaling_INOH	0.106434	1
183	JAK STAT MolecularVariation 2_INOH	0.107618	1
184	Liver steatosis AOP_Wikipathways	0.108593	1
185	tRNA processing_Reactome	0.108593	1
186	G-protein beta:gamma signalling_Reactome	0.111223	1
187	Transport of inorganic cations/anions and amino acids/oligopeptides_Reactome	0.113327	1
188	Metabolism of RNA_Reactome	0.116396	1
189	Synthesis, secretion, and deacylation of Ghrelin_Reactome	0.116438	1
190	IL-5 signaling_INOH	0.116438	1
191	Dermatan sulfate biosynthesis_Reactome	0.116438	1
192	role of ran in mitotic spindle regulation_BioCarta	0.116438	1
193	il22 soluble receptor signaling pathway_BioCarta	0.116438	1
194	Synthesis of pyrophosphates in the cytosol_Reactome	0.116438	1
195	TRAF6-mediated induction of TAK1 complex within TLR4 complex_Reactome	0.116438	1
196	Interleukin-6 signaling_Reactome	0.116438	1
197	Influenza Life Cycle_Reactome	0.118525	1
198	RHO GTPase Effectors_Reactome	0.120398	1
199	Interferon type I signaling pathways_Wikipathways	0.12222	1
200	Resolution of Sister Chromatid Cohesion_Reactome	0.123025	1
201	TGF-beta Receptor Signaling_Wikipathways	0.125943	1
202	Mitochondrial fatty acid synthesis and respiration_Wikipathways	0.12633	1
203	Regulation of signaling by NODAL_Reactome	0.12633	1
204	Host Interactions with Influenza Factors_Reactome	0.12633	1
205	VLDLR internalisation and degradation_Reactome	0.12633	1
206	phospholipase c-epsilon pathway_BioCarta	0.12633	1
207	mechanism of protein import into the nucleus_BioCarta	0.12633	1
208	how does salmonella hijack a cell_BioCarta	0.12633	1
209	Receptor Mediated Mitophagy_Reactome	0.12633	1
210	PECAM1 interactions_Reactome	0.12633	1
211	Condensation of Prometaphase Chromosomes_Reactome	0.12633	1
212	IL9_NetPath	0.12633	1
213	Interleukin-2 signaling_Reactome	0.12633	1
214	Gap junction trafficking_Reactome	0.12633	1
215	Chromosome Maintenance_Reactome	0.127985	1
216	Role of Calcineurin-dependent NFAT signaling in lymphocytes_PID	0.129693	1
217	Processing of Capped Intron-Containing Pre-mRNA_Reactome	0.131898	1
218	Mitotic Spindle Checkpoint_Reactome	0.133015	1
219	Osteopontin Signaling_Wikipathways	0.136113	1
220	MFAP5-mediated ovarian cancer cell motility and invasiveness_Wikipathways	0.136113	1
221	Activation of DNA fragmentation factor_Reactome	0.136113	1
222	Apoptosis induced DNA fragmentation_Reactome	0.136113	1
223	il-10 anti-inflammatory signaling pathway_BioCarta	0.136113	1
224	il 6 signaling pathway_BioCarta	0.136113	1
225	attenuation of gpcr signaling_BioCarta	0.136113	1
226	Downregulation of ERBB2:ERBB3 signaling_Reactome	0.136113	1
227	Purine salvage_Reactome	0.136113	1
228	cholesterol biosynthesis II (via 24,25-dihydrolanosterol)_HumanCyc	0.136113	1
229	purine deoxyribonucleosides salvage_HumanCyc	0.136113	1
230	Activation of IRF3/IRF7 mediated by TBK1/IKK epsilon_Reactome	0.136113	1
231	cholesterol biosynthesis III (via desmosterol)_HumanCyc	0.136113	1
232	cholesterol biosynthesis I_HumanCyc	0.136113	1
233	SLC-mediated transmembrane transport_Reactome	0.138585	1
234	RNA Polymerase II Transcription_Reactome	0.140041	1
235	MHC class II antigen presentation_Reactome	0.141094	1
236	Benzodiazepine Pathway, Pharmacodynamics_PharmGKB	0.145786	1
237	Abacavir Pathway, Pharmacokinetics/Pharmacodynamics_PharmGKB	0.145786	1
238	Hypoacetylaspartia_SMPDB	0.145786	1
239	Aspartate Metabolism_SMPDB	0.145786	1
240	Canavan Disease_SMPDB	0.145786	1
241	Osteoblast Signaling_Wikipathways	0.145786	1
242	Bile salt and organic anion SLC transporters_Reactome	0.145786	1
243	Regulation of IFNG signaling_Reactome	0.145786	1
244	Retrograde neurotrophin signalling_Reactome	0.145786	1
245	transcription regulation by methyltransferase of carm1_BioCarta	0.145786	1
246	Golgi Cisternae Pericentriolar Stack Reorganization_Reactome	0.145786	1
247	il 2 signaling pathway_BioCarta	0.145786	1
248	Gap junction trafficking and regulation_Reactome	0.145786	1
249	Glycosaminoglycan metabolism_Reactome	0.148507	1
250	Disopyramide Action Pathway_SMPDB	0.148811	1
251	Procainamide (Antiarrhythmic) Action Pathway_SMPDB	0.148811	1
252	Fosphenytoin (Antiarrhythmic) Action Pathway_SMPDB	0.148811	1
253	Bopindolol Action Pathway_SMPDB	0.148811	1
254	Timolol Action Pathway_SMPDB	0.148811	1
255	Carteolol Action Pathway_SMPDB	0.148811	1
256	Bevantolol Action Pathway_SMPDB	0.148811	1
257	Practolol Action Pathway_SMPDB	0.148811	1
258	Dobutamine Action Pathway_SMPDB	0.148811	1
259	Isoprenaline Action Pathway_SMPDB	0.148811	1
260	Arbutamine Action Pathway_SMPDB	0.148811	1
261	Amiodarone Action Pathway_SMPDB	0.148811	1
262	Levobunolol Action Pathway_SMPDB	0.148811	1
263	Metipranolol Action Pathway_SMPDB	0.148811	1
264	Mexiletine Action Pathway_SMPDB	0.148811	1
265	Quinidine Action Pathway_SMPDB	0.148811	1
266	Sotalol Action Pathway_SMPDB	0.148811	1
267	Epinephrine Action Pathway_SMPDB	0.148811	1
268	Betaxolol Action Pathway_SMPDB	0.148811	1
269	Atenolol Action Pathway_SMPDB	0.148811	1
270	Alprenolol Action Pathway_SMPDB	0.148811	1
271	Acebutolol Action Pathway_SMPDB	0.148811	1
272	Muscle/Heart Contraction_SMPDB	0.148811	1
273	Diltiazem Action Pathway_SMPDB	0.148811	1
274	Propranolol Action Pathway_SMPDB	0.148811	1
275	Pindolol Action Pathway_SMPDB	0.148811	1
276	Penbutolol Action Pathway_SMPDB	0.148811	1
277	Oxprenolol Action Pathway_SMPDB	0.148811	1
278	Metoprolol Action Pathway_SMPDB	0.148811	1
279	Esmolol Action Pathway_SMPDB	0.148811	1
280	Bisoprolol Action Pathway_SMPDB	0.148811	1
281	Bupranolol Action Pathway_SMPDB	0.148811	1
282	Nebivolol Action Pathway_SMPDB	0.148811	1
283	Amlodipine Action Pathway_SMPDB	0.148811	1
284	Verapamil Action Pathway_SMPDB	0.148811	1
285	Nitrendipine Action Pathway_SMPDB	0.148811	1
286	Nisoldipine Action Pathway_SMPDB	0.148811	1
287	Nimodipine Action Pathway_SMPDB	0.148811	1
288	Ibutilide Action Pathway_SMPDB	0.148811	1
289	Tocainide Action Pathway_SMPDB	0.148811	1
290	Flecainide Action Pathway_SMPDB	0.148811	1
291	Isradipine Action Pathway_SMPDB	0.148811	1
292	Nifedipine Action Pathway_SMPDB	0.148811	1
293	Felodipine Action Pathway_SMPDB	0.148811	1
294	Nadolol Action Pathway_SMPDB	0.148811	1
295	Coregulation of Androgen receptor activity_PID	0.148811	1
296	Carvedilol Action Pathway_SMPDB	0.152701	1
297	Labetalol Action Pathway_SMPDB	0.152701	1
298	Herpes simplex infection - Homo sapiens (human)_KEGG	0.153381	1
299	Class I MHC mediated antigen processing & presentation_Reactome	0.154167	1
300	Cholesterol Biosynthesis Pathway_Wikipathways	0.155352	1
301	Interleukin-4 and 13 signaling_Reactome	0.155352	1
302	triacylglycerol degradation_HumanCyc	0.155352	1
303	IL-6-type cytokine receptor ligand interactions_Reactome	0.155352	1
304	Pentose phosphate pathway (hexose monophosphate shunt)_Reactome	0.155352	1
305	Interleukin-20 family signaling_Reactome	0.155352	1
306	repression of pain sensation by the transcriptional regulator dream_BioCarta	0.155352	1
307	il-7 signal transduction_BioCarta	0.155352	1
308	gamma-aminobutyric acid receptor life cycle pathway_BioCarta	0.155352	1
309	Eicosanoid ligand-binding receptors_Reactome	0.155352	1
310	WNT5A-dependent internalization of FZD4_Reactome	0.155352	1
311	Validated nuclear estrogen receptor beta network_PID	0.155352	1
312	il 4 signaling pathway_BioCarta	0.155352	1
313	mRNA decay by 5, to 3, exoribonuclease_Reactome	0.155352	1
314	Kaposi sarcoma-associated herpesvirus infection - Homo sapiens (human)_KEGG	0.155481	1
315	Mitotic Prometaphase_Reactome	0.155481	1
316	Lidocaine (Antiarrhythmic) Action Pathway_SMPDB	0.156611	1
317	Formation of RNA Pol II elongation complex _Reactome	0.156611	1
318	Influenza Infection_Reactome	0.156611	1
319	RNA Polymerase II Transcription Elongation_Reactome	0.156611	1
320	RHO GTPases Activate Formins_Reactome	0.159145	1
321	TCF dependent signaling in response to WNT_Reactome	0.159713	1
322	Proteasome Degradation_Wikipathways	0.16054	1
323	Validated nuclear estrogen receptor alpha network_PID	0.16054	1
324	mTOR signaling pathway_PID	0.16054	1
325	Generic Transcription Pathway_Reactome	0.164342	1
326	Mitochondrial protein import_Reactome	0.164488	1
327	Osteoclast Signaling_Wikipathways	0.164812	1
328	Cori Cycle_Wikipathways	0.164812	1
329	TCA Cycle and Deficiency of Pyruvate Dehydrogenase complex (PDHc)_Wikipathways	0.164812	1
330	Steroids metabolism_INOH	0.164812	1
331	Ligand-dependent caspase activation_Reactome	0.164812	1
332	Recycling of bile acids and salts_Reactome	0.164812	1
333	eukaryotic protein translation_BioCarta	0.164812	1
334	bone remodeling_BioCarta	0.164812	1
335	Glycosphingolipid biosynthesis - neolactoseries_EHMN	0.164812	1
336	calcium signaling by hbx of hepatitis b virus_BioCarta	0.164812	1
337	Aminoacyl-tRNA biosynthesis - Homo sapiens (human)_KEGG	0.168452	1
338	Cytochrome P450 - arranged by substrate type_Reactome	0.168452	1
339	mRNA Processing_Wikipathways	0.17001	1
340	miR-targeted genes in epithelium - TarBase_Wikipathways	0.170043	1
341	Metabolism of carbohydrates_Reactome	0.172291	1
342	Antigen processing: Ubiquitination & Proteasome degradation_Reactome	0.172291	1
343	Gap-filling DNA repair synthesis and ligation in TC-NER_Reactome	0.172433	1
344	Autophagy - animal - Homo sapiens (human)_KEGG	0.17276	1
345	27-Hydroxylase Deficiency_SMPDB	0.174166	1
346	Primary bile acid biosynthesis - Homo sapiens (human)_KEGG	0.174166	1
347	Bile Acid Biosynthesis_SMPDB	0.174166	1
348	Congenital Bile Acid Synthesis Defect Type II_SMPDB	0.174166	1
349	Cerebrotendinous Xanthomatosis (CTX)_SMPDB	0.174166	1
350	Zellweger Syndrome_SMPDB	0.174166	1
351	Familial Hypercholanemia (FHCA)_SMPDB	0.174166	1
352	Congenital Bile Acid Synthesis Defect Type III_SMPDB	0.174166	1
353	IL-9 Signaling Pathway_Wikipathways	0.174166	1
354	Mitochondrial biogenesis_Wikipathways	0.174166	1
355	TCA Cycle (aka Krebs or citric acid cycle)_Wikipathways	0.174166	1
356	Metabolism of Angiotensinogen to Angiotensins_Reactome	0.174166	1
357	y branching of actin filaments_BioCarta	0.174166	1
358	PKA activation_Reactome	0.174166	1
359	role of pi3k subunit p85 in regulation of actin organization and cell migration_BioCarta	0.174166	1
360	Zinc transporters_Reactome	0.174166	1
361	PKA activation in glucagon signalling_Reactome	0.174166	1
362	dermatan sulfate biosynthesis_HumanCyc	0.174166	1
363	Separation of Sister Chromatids_Reactome	0.175522	1
364	Sterol Regulatory Element-Binding Proteins (SREBP) signalling_Wikipathways	0.176429	1
365	Activated PKN1 stimulates transcription of AR (androgen receptor) regulated genes KLK2 and KLK3_Reactome	0.176429	1
366	Dual incision in TC-NER_Reactome	0.176429	1
367	M Phase_Reactome	0.179888	1
368	COPII-mediated vesicle transport_Reactome	0.18044	1
369	Measles - Homo sapiens (human)_KEGG	0.181084	1
370	Lamivudine Pathway, Pharmacokinetics/Pharmacodynamics_PharmGKB	0.183417	1
371	Lamivudine Metabolism Pathway_SMPDB	0.183417	1
372	ncRNAs involved in STAT3 signaling in hepatocellular carcinoma_Wikipathways	0.183417	1
373	Beta5 beta6 beta7 and beta8 integrin cell surface interactions_PID	0.183417	1
374	Formation of ATP by chemiosmotic coupling_Reactome	0.183417	1
375	PKA-mediated phosphorylation of CREB_Reactome	0.183417	1
376	nerve growth factor pathway (ngf)_BioCarta	0.183417	1
377	Cristae formation_Reactome	0.183417	1
378	cGMP effects_Reactome	0.183417	1
379	Glycosphingolipid biosynthesis - globoseries_EHMN	0.183417	1
380	Regulation of insulin secretion_Reactome	0.184465	1
381	Prolactin_NetPath	0.184465	1
382	Interferon alpha/beta signaling_Reactome	0.184465	1
383	Spliceosome - Homo sapiens (human)_KEGG	0.189515	1
384	Steroid biosynthesis - Homo sapiens (human)_KEGG	0.192564	1
385	Nucleotide Metabolism_Wikipathways	0.192564	1
386	ESR-mediated signaling_Wikipathways	0.192564	1
387	Interleukin-12 family signaling_Reactome	0.192564	1
388	Processing of Intronless Pre-mRNAs_Reactome	0.192564	1
389	LDL clearance_Reactome	0.192564	1
390	TCA cycle_HumanCyc	0.192564	1
391	gata3 participate in activating the th2 cytokine genes expression_BioCarta	0.192564	1
392	Other semaphorin interactions_Reactome	0.192564	1
393	Purine catabolism_Reactome	0.192564	1
394	Prostacyclin signalling through prostacyclin receptor_Reactome	0.192564	1
395	nitric oxide signaling pathway_BioCarta	0.192564	1
396	Estrogen signaling pathway - Homo sapiens (human)_KEGG	0.195191	1
397	Clathrin-mediated endocytosis_Reactome	0.200909	1
398	Glycosaminoglycan biosynthesis - chondroitin sulfate / dermatan sulfate - Homo sapiens (human)_KEGG	0.20161	1
399	Mitochondrial Electron Transport Chain_SMPDB	0.20161	1
400	Hyperornithinemia with gyrate atrophy (HOGA)_SMPDB	0.20161	1
401	Creatine deficiency, guanidinoacetate methyltransferase deficiency_SMPDB	0.20161	1
402	L-arginine:glycine amidinotransferase deficiency_SMPDB	0.20161	1
403	Hyperornithinemia-hyperammonemia-homocitrullinuria [HHH-syndrome]_SMPDB	0.20161	1
404	Guanidinoacetate Methyltransferase Deficiency (GAMT Deficiency)_SMPDB	0.20161	1
405	Prolinemia Type II_SMPDB	0.20161	1
406	Prolidase Deficiency (PD)_SMPDB	0.20161	1
407	Arginine and Proline Metabolism_SMPDB	0.20161	1
408	Hyperprolinemia Type I_SMPDB	0.20161	1
409	Hyperprolinemia Type II_SMPDB	0.20161	1
410	Ornithine Aminotransferase Deficiency (OAT Deficiency)_SMPDB	0.20161	1
411	Arginine: Glycine Amidinotransferase Deficiency (AGAT Deficiency)_SMPDB	0.20161	1
412	Angiogenesis_Wikipathways	0.20161	1
413	Activation of gene expression by SREBF (SREBP)_Wikipathways	0.20161	1
414	Cannabinoid receptor signaling_Wikipathways	0.20161	1
415	Regulation of lipid metabolism by Peroxisome proliferator-activated receptor alpha (PPARalpha)_Reactome	0.20161	1
416	Arf1 pathway_PID	0.20161	1
417	Regulation of cytoplasmic and nuclear SMAD2/3 signaling_PID	0.20161	1
418	lissencephaly gene (lis1) in neuronal migration and development_BioCarta	0.20161	1
419	egf signaling pathway_BioCarta	0.20161	1
420	Syndecan interactions_Reactome	0.20161	1
421	Signaling by Hippo_Reactome	0.20161	1
422	G beta:gamma signalling through PLC beta_Reactome	0.20161	1
423	Transcription of the HIV genome_Reactome	0.204769	1
424	Mitotic Anaphase_Reactome	0.206667	1
425	Estrogen-dependent gene expression_Reactome	0.206667	1
426	Pertussis - Homo sapiens (human)_KEGG	0.208861	1
427	Prolactin Signaling Pathway_Wikipathways	0.208861	1
428	Mitotic Metaphase and Anaphase_Reactome	0.20956	1
429	Pyruvate dehydrogenase deficiency (E3)_SMPDB	0.210555	1
430	Pyruvate dehydrogenase deficiency (E2)_SMPDB	0.210555	1
431	2-ketoglutarate dehydrogenase complex deficiency_SMPDB	0.210555	1
432	Mitochondrial complex II deficiency_SMPDB	0.210555	1
433	Fumarase deficiency_SMPDB	0.210555	1
434	Congenital lactic acidosis_SMPDB	0.210555	1
435	Citric Acid Cycle_SMPDB	0.210555	1
436	Regulation of Apoptosis by Parathyroid Hormone-related Protein_Wikipathways	0.210555	1
437	TSLP_NetPath	0.210555	1
438	Presynaptic function of Kainate receptors_Reactome	0.210555	1
439	Downregulation of SMAD2/3:SMAD4 transcriptional activity_Reactome	0.210555	1
440	cystic fibrosis transmembrane conductance regulator (cftr) and beta 2 adrenergic receptor (b2ar) pathway_BioCarta	0.210555	1
441	Regulation of FZD by ubiquitination_Reactome	0.210555	1
442	Signaling by NODAL_Reactome	0.210555	1
443	downregulated of mta-3 in er-negative breast tumors_BioCarta	0.210555	1
444	igf-1 signaling pathway_BioCarta	0.210555	1
445	Mitochondrial tRNA aminoacylation_Reactome	0.210555	1
446	Negative regulation of MET activity_Reactome	0.210555	1
447	Glycosphingolipid biosynthesis - ganglioseries_EHMN	0.210555	1
448	Axon guidance_Reactome	0.210734	1
449	Regulation of toll-like receptor signaling pathway_Wikipathways	0.215374	1
450	Hepatitis B - Homo sapiens (human)_KEGG	0.218294	1
451	Simvastatin Action Pathway_SMPDB	0.2194	1
452	Pravastatin Action Pathway_SMPDB	0.2194	1
453	Atorvastatin Action Pathway_SMPDB	0.2194	1
454	Hyper-IgD syndrome_SMPDB	0.2194	1
455	Cholesteryl ester storage disease_SMPDB	0.2194	1
456	Alendronate Action Pathway_SMPDB	0.2194	1
457	Lysosomal Acid Lipase Deficiency (Wolman Disease)_SMPDB	0.2194	1
458	Rosuvastatin Action Pathway_SMPDB	0.2194	1
459	Lovastatin Action Pathway_SMPDB	0.2194	1
460	Mevalonic aciduria_SMPDB	0.2194	1
461	Wolman disease_SMPDB	0.2194	1
462	Risedronate Action Pathway_SMPDB	0.2194	1
463	Cerivastatin Action Pathway_SMPDB	0.2194	1
464	Pamidronate Action Pathway_SMPDB	0.2194	1
465	Fluvastatin Action Pathway_SMPDB	0.2194	1
466	Smith-Lemli-Opitz Syndrome (SLOS)_SMPDB	0.2194	1
467	Chondrodysplasia Punctata II, X Linked Dominant (CDPX2)_SMPDB	0.2194	1
468	CHILD Syndrome_SMPDB	0.2194	1
469	Desmosterolosis_SMPDB	0.2194	1
470	Hypercholesterolemia_SMPDB	0.2194	1
471	Steroid Biosynthesis_SMPDB	0.2194	1
472	Zoledronate Action Pathway_SMPDB	0.2194	1
473	Ibandronate Action Pathway_SMPDB	0.2194	1
474	Fatty Acid Biosynthesis_Wikipathways	0.2194	1
475	Lysine degradation_INOH	0.2194	1
476	Citric acid cycle (TCA cycle)_Reactome	0.2194	1
477	ADP signalling through P2Y purinoceptor 12_Reactome	0.2194	1
478	heparan sulfate biosynthesis (late stages)_HumanCyc	0.2194	1
479	Interleukin-6 family signaling_Reactome	0.2194	1
480	Protein ubiquitination_Reactome	0.225306	1
481	Protein export - Homo sapiens (human)_KEGG	0.228147	1
482	Mannose type O-glycan biosynthesis - Homo sapiens (human)_KEGG	0.228147	1
483	Eicosanoid Synthesis_Wikipathways	0.228147	1
484	Glycolysis Pathway D (2)_Wikipathways	0.228147	1
485	Laminin interactions_Reactome	0.228147	1
486	Thromboxane signalling through TP receptor_Reactome	0.228147	1
487	regulation of bad phosphorylation_BioCarta	0.228147	1
488	Adrenaline,noradrenaline inhibits insulin secretion_Reactome	0.228147	1
489	Nucleotide salvage_Reactome	0.228147	1
490	RAF-independent MAPK1/3 activation_Reactome	0.228147	1
491	Nicotinate Nicotinamide metabolism_INOH	0.228147	1
492	Butanoate metabolism_EHMN	0.228147	1
493	IL11_NetPath	0.228147	1
494	Amyloid fiber formation_Reactome	0.229433	1
495	Opioid Signalling_Reactome	0.229433	1
496	ESR-mediated signaling_Reactome	0.230054	1
497	Phenytoin (Antiarrhythmic) Action Pathway_SMPDB	0.233566	1
498	Doxorubicin Pathway (Cardiomyocyte Cell), Pharmacodynamics_PharmGKB	0.236797	1
499	Glycosaminoglycan biosynthesis - heparan sulfate / heparin - Homo sapiens (human)_KEGG	0.236797	1
500	IL1 and megakaryocytes in obesity_Wikipathways	0.236797	1
501	regulation of ck1/cdk5 by type 1 glutamate receptors_BioCarta	0.236797	1
502	glycolysis_HumanCyc	0.236797	1
503	DARPP-32 events_Reactome	0.236797	1
504	segmentation clock_BioCarta	0.236797	1
505	ADP signalling through P2Y purinoceptor 1_Reactome	0.236797	1
506	Cytosolic tRNA aminoacylation_Reactome	0.236797	1
507	Global Genome Nucleotide Excision Repair (GG-NER)_Reactome	0.241844	1
508	Human cytomegalovirus infection - Homo sapiens (human)_KEGG	0.242105	1
509	Mesodermal Commitment Pathway_Wikipathways	0.244915	1
510	IL-7 Signaling Pathway_Wikipathways	0.24535	1
511	Glucuronidation_Reactome	0.24535	1
512	Regulation of PTEN stability and activity_Reactome	0.24535	1
513	Alanine Aspartate Asparagine metabolism_INOH	0.24535	1
514	stathmin and breast cancer resistance to antimicrotubule agents_BioCarta	0.24535	1
515	tpo signaling pathway_BioCarta	0.24535	1
516	superpathway of cholesterol biosynthesis_HumanCyc	0.24535	1
517	Cholesterol biosynthesis_Reactome	0.24535	1
518	IKK complex recruitment mediated by RIP1_Reactome	0.24535	1
519	Nitric oxide stimulates guanylate cyclase_Reactome	0.24535	1
520	gluconeogenesis_HumanCyc	0.24535	1
521	Pathways in clear cell renal cell carcinoma_Wikipathways	0.250136	1
522	Transport of bile salts and organic acids, metal ions and amine compounds_Reactome	0.250136	1
523	Sphingolipid pathway_Wikipathways	0.253809	1
524	Interleukin-7 signaling_Reactome	0.253809	1
525	Other interleukin signaling_Reactome	0.253809	1
526	IL27-mediated signaling events_PID	0.253809	1
527	Caspase activation via extrinsic apoptotic signalling pathway_Reactome	0.253809	1
528	Calmodulin induced events_Reactome	0.253809	1
529	CaM pathway_Reactome	0.253809	1
530	signaling pathway from g-protein families_BioCarta	0.253809	1
531	Metal ion SLC transporters_Reactome	0.253809	1
532	Transcriptional activation of mitochondrial biogenesis_Reactome	0.253809	1
533	Activation of gene expression by SREBF (SREBP)_Reactome	0.253809	1
534	Vitamin B9 (folate) metabolism_EHMN	0.253809	1
535	Mitochondrial translation initiation_Reactome	0.258437	1
536	Mitochondrial translation elongation_Reactome	0.258437	1
537	Mitochondrial translation termination_Reactome	0.258437	1
538	Gene expression (Transcription)_Reactome	0.260635	1
539	The oncogenic action of 2-hydroxyglutarate_SMPDB	0.262173	1
540	Photodynamic therapy-induced unfolded protein response_Wikipathways	0.262173	1
541	IL-7_NetPath	0.262173	1
542	Interleukin receptor SHC signaling_Reactome	0.262173	1
543	transcription factor creb and its extracellular signals_BioCarta	0.262173	1
544	thrombin signaling and protease-activated receptors_BioCarta	0.262173	1
545	Androgen receptor signaling pathway_Wikipathways	0.262589	1
546	Platelet homeostasis_Reactome	0.262589	1
547	TNFalpha_NetPath	0.266575	1
548	Neddylation_Reactome	0.266575	1
549	Phototransduction - Homo sapiens (human)_KEGG	0.270444	1
550	Recycling pathway of L1_Reactome	0.270444	1
551	Keratan sulfate biosynthesis_Reactome	0.270444	1
552	Processing of Capped Intronless Pre-mRNA_Reactome	0.270444	1
553	adp-ribosylation factor_BioCarta	0.270444	1
554	multi-step regulation of transcription by pitx2_BioCarta	0.270444	1
555	role of erbb2 in signal transduction and oncology_BioCarta	0.270444	1
556	G-protein activation_Reactome	0.270444	1
557	Ca-dependent events_Reactome	0.270444	1
558	Regulation of TP53 Activity_Reactome	0.272024	1
559	Beta-catenin independent WNT signaling_Reactome	0.275047	1
560	The oncogenic action of L-2-hydroxyglutarate in Hydroxygluaricaciduria_SMPDB	0.278623	1
561	PDGFR-beta pathway_Wikipathways	0.278623	1
562	Synthesis of PC_Reactome	0.278623	1
563	Downregulation of ERBB2 signaling_Reactome	0.278623	1
564	heparan sulfate biosynthesis_HumanCyc	0.278623	1
565	Organelle biogenesis and maintenance_Reactome	0.278982	1
566	NF-kappa B signaling pathway - Homo sapiens (human)_KEGG	0.279198	1
567	Phosphatidylinositol phosphate metabolism_EHMN	0.279198	1
568	Formation of the beta-catenin:TCF transactivating complex_Reactome	0.279198	1
569	DNA Repair_Reactome	0.279532	1
570	Mitochondrial translation_Reactome	0.283348	1
571	Integration of energy metabolism_Reactome	0.283348	1
572	Nicotinate and nicotinamide metabolism - Homo sapiens (human)_KEGG	0.28671	1
573	Pentose phosphate pathway - Homo sapiens (human)_KEGG	0.28671	1
574	The oncogenic action of D-2-hydroxyglutarate in Hydroxygluaricaciduria _SMPDB	0.28671	1
575	PI3K-AKT-mTOR signaling pathway and therapeutic opportunities_Wikipathways	0.28671	1
576	Transport of Ribonucleoproteins into the Host Nucleus_Reactome	0.28671	1
577	Retinoic acid receptors-mediated signaling_PID	0.28671	1
578	Activation of kainate receptors upon glutamate binding_Reactome	0.28671	1
579	mcalpain and friends in cell motility_BioCarta	0.28671	1
580	Mitophagy_Reactome	0.28671	1
581	IL2 signaling events mediated by STAT5_PID	0.28671	1
582	activation of camp-dependent protein kinase pka_BioCarta	0.28671	1
583	TCA cycle_EHMN	0.28671	1
584	ISG15 antiviral mechanism_Reactome	0.28671	1
585	Antiviral mechanism by IFN-stimulated genes_Reactome	0.28671	1
586	NOD-like receptor signaling pathway - Homo sapiens (human)_KEGG	0.28723	1
587	Post-translational modification: synthesis of GPI-anchored proteins_Reactome	0.287495	1
588	RHO GTPases activate PKNs_Reactome	0.287495	1
589	miR-targeted genes in muscle cell - TarBase_Wikipathways	0.290768	1
590	Circadian entrainment - Homo sapiens (human)_KEGG	0.291641	1
591	The oncogenic action of Succinate_SMPDB	0.294708	1
592	The oncogenic action of Fumarate_SMPDB	0.294708	1
593	Matrix Metalloproteinases_Wikipathways	0.294708	1
594	IL17 signaling pathway_Wikipathways	0.294708	1
595	Toll-like Receptor Signaling_Wikipathways	0.294708	1
596	Tumor suppressor activity of SMARCB1_Wikipathways	0.294708	1
597	HS-GAG biosynthesis_Reactome	0.294708	1
598	Nectin adhesion pathway_PID	0.294708	1
599	Lissencephaly gene (LIS1) in neuronal migration and development_PID	0.294708	1
600	Synthesis of active ubiquitin: roles of E1 and E2 enzymes_Reactome	0.294708	1
601	Molecules associated with elastic fibres_Reactome	0.294708	1
602	Signal amplification_Reactome	0.294708	1
603	Activation of Matrix Metalloproteinases_Reactome	0.294708	1
604	wnt signaling pathway_BioCarta	0.294708	1
605	Chaperonin-mediated protein folding_Reactome	0.295783	1
606	Tight junction - Homo sapiens (human)_KEGG	0.296389	1
607	JAK STAT MolecularVariation 1_INOH	0.299922	1
608	Autophagy - other - Homo sapiens (human)_KEGG	0.302617	1
609	Thiopurine Pathway, Pharmacokinetics/Pharmacodynamics_PharmGKB	0.302617	1
610	WNT-Ncore_Signalink	0.302617	1
611	Constitutive Androstane Receptor Pathway_Wikipathways	0.302617	1
612	Alpha-synuclein signaling_PID	0.302617	1
613	Amino acid transport across the plasma membrane_Reactome	0.302617	1
614	bcr signaling pathway_BioCarta	0.302617	1
615	Thrombin signalling through proteinase activated receptors (PARs)_Reactome	0.302617	1
616	Osteopontin-mediated events_PID	0.302617	1
617	DAG and IP3 signaling_Reactome	0.302617	1
618	Cell Cycle Checkpoints_Reactome	0.304057	1
619	Cargo recognition for clathrin-mediated endocytosis_Reactome	0.304057	1
620	Purine metabolism - Homo sapiens (human)_KEGG	0.305565	1
621	Potassium Channels_Reactome	0.308188	1
622	Pregnane X Receptor pathway_Wikipathways	0.310437	1
623	Keratan sulfate/keratin metabolism_Reactome	0.310437	1
624	Plasma lipoprotein clearance_Reactome	0.310437	1
625	integrin signaling pathway_BioCarta	0.310437	1
626	Glucagon-type ligand receptors_Reactome	0.310437	1
627	phospholipids as signalling intermediaries_BioCarta	0.310437	1
628	Toll-like Receptor Signaling Pathway_Wikipathways	0.316435	1
629	SNARE interactions in vesicular transport - Homo sapiens (human)_KEGG	0.318171	1
630	miR-targeted genes in adipocytes - TarBase_Wikipathways	0.318171	1
631	Prostaglandin formation from arachidonate_EHMN	0.318171	1
632	Alpha4 beta1 integrin signaling events_PID	0.318171	1
633	ATM pathway_PID	0.318171	1
634	Nuclear import of Rev protein_Reactome	0.318171	1
635	Gluconeogenesis_Reactome	0.318171	1
636	Amino acid synthesis and interconversion (transamination)_Reactome	0.318171	1
637	Toll-like receptor signaling pathway - Homo sapiens (human)_KEGG	0.320551	1
638	Protein folding_Reactome	0.320551	1
639	Tuberculosis - Homo sapiens (human)_KEGG	0.320885	1
640	JAK-STAT-Core_Signalink	0.324661	1
641	Photodynamic therapy-induced NF-kB survival signaling_Wikipathways	0.325818	1
642	Lysosome Vesicle Biogenesis_Reactome	0.325818	1
643	FAS (CD95) signaling pathway_PID	0.325818	1
644	EPHB-mediated forward signaling_Reactome	0.325818	1
645	HIF-2-alpha transcription factor network_PID	0.325818	1
646	Alcoholism - Homo sapiens (human)_KEGG	0.327017	1
647	Metabolism of nucleotides_Reactome	0.328764	1
648	Busulfan Pathway, Pharmacodynamics_PharmGKB	0.333381	1
649	Fibrin Complement Receptor 3 Signaling Pathway_Wikipathways	0.333381	1
650	Tat-mediated HIV elongation arrest and recovery_Reactome	0.333381	1
651	Pausing and recovery of Tat-mediated HIV elongation_Reactome	0.333381	1
652	Elastic fibre formation_Reactome	0.333381	1
653	GPCR Adenosine A2A receptor_INOH	0.333381	1
654	IL1-mediated signaling events_PID	0.333381	1
655	CRH_NetPath	0.333381	1
656	Phase I - Functionalization of compounds_Reactome	0.336951	1
657	Purine Nucleoside Phosphorylase Deficiency_SMPDB	0.340858	1
658	Xanthine Dehydrogenase Deficiency (Xanthinuria)_SMPDB	0.340858	1
659	Adenylosuccinate Lyase Deficiency_SMPDB	0.340858	1
660	AICA-Ribosiduria_SMPDB	0.340858	1
661	Adenine phosphoribosyltransferase deficiency (APRT)_SMPDB	0.340858	1
662	Mitochondrial DNA depletion syndrome_SMPDB	0.340858	1
663	Myoadenylate deaminase deficiency_SMPDB	0.340858	1
664	Purine Metabolism_SMPDB	0.340858	1
665	Molybdenum Cofactor Deficiency_SMPDB	0.340858	1
666	Adenosine Deaminase Deficiency_SMPDB	0.340858	1
667	Gout or Kelley-Seegmiller Syndrome_SMPDB	0.340858	1
668	Lesch-Nyhan Syndrome (LNS)_SMPDB	0.340858	1
669	Xanthinuria type I_SMPDB	0.340858	1
670	Xanthinuria type II_SMPDB	0.340858	1
671	Zinc homeostasis_Wikipathways	0.340858	1
672	Type II interferon signaling (IFNG)_Wikipathways	0.340858	1
673	O-Glycan biosynthesis_EHMN	0.340858	1
674	Interactions of Rev with host cellular proteins_Reactome	0.340858	1
675	Nucleobase catabolism_Reactome	0.340858	1
676	RHO GTPases Activate WASPs and WAVEs_Reactome	0.340858	1
677	IL2 signaling events mediated by PI3K_PID	0.340858	1
678	Squalene and cholesterol biosynthesis_EHMN	0.340858	1
679	Metapathway biotransformation Phase I and II_Wikipathways	0.345407	1
680	HIV elongation arrest and recovery_Reactome	0.348253	1
681	Pausing and recovery of HIV elongation_Reactome	0.348253	1
682	Fatty acyl-CoA biosynthesis_Reactome	0.348253	1
683	Interleukin-2 family signaling_Reactome	0.348253	1
684	adenosine ribonucleotides <i>de novo</i> biosynthesis_HumanCyc	0.348253	1
685	Hedgehog ,on, state_Reactome	0.348253	1
686	Transcriptional activity of SMAD2/SMAD3:SMAD4 heterotrimer_Reactome	0.348253	1
687	Oncostatin_M_NetPath	0.348253	1
688	Cilium Assembly_Reactome	0.348469	1
689	Signaling by Rho GTPases_Reactome	0.349972	1
690	RUNX1 interacts with co-factors whose precise effect on RUNX1 targets is not known_Reactome	0.355565	1
691	MAPK6/MAPK4 signaling_Reactome	0.355565	1
692	IL-5 Signaling Pathway_Wikipathways	0.362796	1
693	Transport of Mature mRNA Derived from an Intronless Transcript_Reactome	0.362796	1
694	inactivation of gsk3 by akt causes accumulation of b-catenin in alveolar macrophages_BioCarta	0.362796	1
695	ErbB2/ErbB3 signaling events_PID	0.362796	1
696	Signaling by Nuclear Receptors_Reactome	0.366809	1
697	O-linked glycosylation_Reactome	0.369379	1
698	miRs in Muscle Cell Differentiation_Wikipathways	0.369946	1
699	Regulation of lipid metabolism by Peroxisome proliferator-activated receptor alpha (PPARalpha)_Wikipathways	0.369946	1
700	Prader-Willi and Angelman Syndrome_Wikipathways	0.369946	1
701	Transport of Mature mRNAs Derived from Intronless Transcripts_Reactome	0.369946	1
702	chrebp regulation by carbohydrates and camp_BioCarta	0.369946	1
703	Intraflagellar transport_Reactome	0.369946	1
704	Thyroid hormone signaling pathway - Homo sapiens (human)_KEGG	0.373391	1
705	ESC Pluripotency Pathways_Wikipathways	0.373391	1
706	TGF-Core_Signalink	0.377017	1
707	IL-2 Signaling Pathway_Wikipathways	0.377017	1
708	IFN-gamma pathway_PID	0.377017	1
709	activation of csk by camp-dependent protein kinase inhibits signaling through the t cell receptor_BioCarta	0.377017	1
710	actions of nitric oxide in the heart_BioCarta	0.377017	1
711	Non-integrin membrane-ECM interactions_Reactome	0.377017	1
712	Apoptosis_Reactome	0.381384	1
713	IL-6 signaling pathway_Wikipathways	0.384008	1
714	Kinesins_Reactome	0.384008	1
715	LKB1 signaling events_PID	0.384008	1
716	Developmental Biology_Reactome	0.389617	1
717	Vasopressin-regulated water reabsorption - Homo sapiens (human)_KEGG	0.390922	1
718	Basal transcription factors - Homo sapiens (human)_KEGG	0.390922	1
719	Interleukin-11 Signaling Pathway_Wikipathways	0.390922	1
720	Galactose metabolism_EHMN	0.390922	1
721	Beta3 integrin cell surface interactions_PID	0.390922	1
722	Urokinase-type plasminogen activator (uPA) and uPAR-mediated signaling_PID	0.390922	1
723	PLC beta mediated events_Reactome	0.390922	1
724	Voltage gated Potassium channels_Reactome	0.390922	1
725	Interleukin-3, 5 and GM-CSF signaling_Reactome	0.390922	1
726	Vascular smooth muscle contraction - Homo sapiens (human)_KEGG	0.393293	1
727	SRP-dependent cotranslational protein targeting to membrane_Reactome	0.393293	1
728	Programmed Cell Death_Reactome	0.393293	1
729	Glycolysis and Gluconeogenesis_Wikipathways	0.397759	1
730	Glycolysis Gluconeogenesis_INOH	0.397759	1
731	Intra-Golgi traffic_Reactome	0.397759	1
732	G-protein mediated events_Reactome	0.397759	1
733	EGFR1_NetPath	0.400125	1
734	Lysosome - Homo sapiens (human)_KEGG	0.401176	1
735	ATM Signaling Network in Development and Disease_Wikipathways	0.404519	1
736	RNA Polymerase II Promoter Escape_Reactome	0.404519	1
737	Meiotic synapsis_Reactome	0.404519	1
738	Fanconi anemia pathway_PID	0.404519	1
739	Presenilin action in Notch and Wnt signaling_PID	0.404519	1
740	BDNF_NetPath	0.404519	1
741	Oocyte meiosis - Homo sapiens (human)_KEGG	0.409011	1
742	Endocrine and other factor-regulated calcium reabsorption - Homo sapiens (human)_KEGG	0.411204	1
743	Mercaptopurine Action Pathway_SMPDB	0.411204	1
744	Azathioprine Action Pathway_SMPDB	0.411204	1
745	Thioguanine Action Pathway_SMPDB	0.411204	1
746	Thymic Stromal LymphoPoietin (TSLP) Signaling Pathway_Wikipathways	0.411204	1
747	TBC/RABGAPs_Reactome	0.411204	1
748	RNA Polymerase II HIV Promoter Escape_Reactome	0.411204	1
749	RNA Polymerase II Transcription Initiation_Reactome	0.411204	1
750	RNA Polymerase II Transcription Initiation And Promoter Clearance_Reactome	0.411204	1
751	HIV Transcription Initiation_Reactome	0.411204	1
752	IL6-mediated signaling events_PID	0.411204	1
753	Transcriptional regulation of white adipocyte differentiation_Reactome	0.411204	1
754	RNA Polymerase II Transcription Pre-Initiation And Promoter Opening_Reactome	0.411204	1
755	PCP/CE pathway_Reactome	0.411204	1
756	G alpha (z) signalling events_Reactome	0.411204	1
757	Vitamin B3 (nicotinate and nicotinamide) metabolism_EHMN	0.411204	1
758	Osteoclast differentiation - Homo sapiens (human)_KEGG	0.41291	1
759	PDGFR-beta signaling pathway_PID	0.416796	1
760	Adaptive Immune System_Reactome	0.416829	1
761	Cell Differentiation - Index_Wikipathways	0.417815	1
762	Differentiation Pathway_Wikipathways	0.417815	1
763	Exercise-induced Circadian Regulation_Wikipathways	0.417815	1
764	Rett syndrome causing genes_Wikipathways	0.417815	1
765	HIV Transcription Elongation_Reactome	0.417815	1
766	Formation of HIV-1 elongation complex containing HIV-1 Tat_Reactome	0.417815	1
767	Tat-mediated elongation of the HIV-1 transcript_Reactome	0.417815	1
768	IL5_NetPath	0.417815	1
769	Ceramide signaling pathway_PID	0.417815	1
770	il-2 receptor beta chain in t cell activation_BioCarta	0.417815	1
771	Deubiquitination_Reactome	0.423289	1
772	Arginine and proline metabolism - Homo sapiens (human)_KEGG	0.424352	1
773	IL-3 Signaling Pathway_Wikipathways	0.424352	1
774	Antigen processing-Cross presentation_Reactome	0.424352	1
775	Valine, leucine and isoleucine degradation_EHMN	0.424352	1
776	Platelet degranulation _Reactome	0.424531	1
777	Ciliary landscape_Wikipathways	0.427146	1
778	Ebola Virus Pathway on Host_Wikipathways	0.428378	1
779	Protein alkylation leading to liver fibrosis_Wikipathways	0.430816	1
780	Formation of HIV elongation complex in the absence of HIV Tat_Reactome	0.430816	1
781	Chondroitin sulfate/dermatan sulfate metabolism_Reactome	0.430816	1
782	Inositol phosphate metabolism_Reactome	0.430816	1
783	Signaling by ERBB2_Reactome	0.430816	1
784	GPCR Dopamine D1like receptor_INOH	0.430816	1
785	Adipogenesis_Wikipathways	0.432212	1
786	Factors involved in megakaryocyte development and platelet production_Reactome	0.432212	1
787	Dopaminergic synapse - Homo sapiens (human)_KEGG	0.436032	1
788	Synaptic Vesicle Pathway_Wikipathways	0.437208	1
789	Regulation of Androgen receptor activity_PID	0.437208	1
790	Aminosugars metabolism_EHMN	0.437208	1
791	Pyrimidine nucleotides nucleosides metabolism_INOH	0.437208	1
792	Focal Adhesion-PI3K-Akt-mTOR-signaling pathway_Wikipathways	0.438317	1
793	Glycerophospholipid biosynthesis_Reactome	0.439839	1
794	Apoptotic execution phase_Reactome	0.443528	1
795	mechanism of gene regulation by peroxisome proliferators via ppara_BioCarta	0.443528	1
796	Amino acid and oligopeptide SLC transporters_Reactome	0.443528	1
797	Mitochondrial biogenesis_Reactome	0.443528	1
798	Response to elevated platelet cytosolic Ca2+_Reactome	0.443632	1
799	Pyrimidine metabolism_EHMN	0.447411	1
800	Ub-specific processing proteases_Reactome	0.447824	1
801	Packaging Of Telomere Ends_Reactome	0.449778	1
802	Ca2+ pathway_Reactome	0.449778	1
803	Bile acid biosynthesis_EHMN	0.449778	1
804	Cell Cycle, Mitotic_Reactome	0.450127	1
805	Glycerophospholipid metabolism_EHMN	0.451175	1
806	Apelin signaling pathway - Homo sapiens (human)_KEGG	0.454925	1
807	Insulin signaling pathway - Homo sapiens (human)_KEGG	0.454925	1
808	IL-4 Signaling Pathway_Wikipathways	0.455959	1
809	Heparan sulfate/heparin (HS-GAG) metabolism_Reactome	0.455959	1
810	Pyruvate metabolism and Citric Acid (TCA) cycle_Reactome	0.455959	1
811	RAC1 signaling pathway_PID	0.455959	1
812	IL2-mediated signaling events_PID	0.455959	1
813	Metabolism of lipids_Reactome	0.456514	1
814	Legionellosis - Homo sapiens (human)_KEGG	0.46207	1
815	Fluid shear stress and atherosclerosis - Homo sapiens (human)_KEGG	0.462382	1
816	Biological oxidations_Reactome	0.465313	1
817	Transport of small molecules_Reactome	0.466735	1
818	Hepatitis C and Hepatocellular Carcinoma_Wikipathways	0.468113	1
819	Deadenylation-dependent mRNA decay_Reactome	0.468113	1
820	Immune System_Reactome	0.473112	1
821	Direct p53 effectors_PID	0.473455	1
822	Macroautophagy_Reactome	0.474089	1
823	ECM proteoglycans_Reactome	0.474089	1
824	C21-steroid hormone biosynthesis and metabolism_EHMN	0.474089	1
825	Mitotic Prophase_Reactome	0.477115	1
826	Formation of the ternary complex, and subsequently, the 43S complex_Reactome	0.479998	1
827	rRNA modification in the nucleus and cytosol_Reactome	0.479998	1
828	rRNA processing in the nucleus and cytosol_Reactome	0.479998	1
829	mRNA 3,-end processing_Reactome	0.479998	1
830	Brain-Derived Neurotrophic Factor (BDNF) signaling pathway_Wikipathways	0.480761	1
831	Complement and Coagulation Cascades_Wikipathways	0.485841	1
832	purine nucleotides <i>de novo</i> biosynthesis_HumanCyc	0.485841	1
833	SHP2 signaling_PID	0.485841	1
834	superpathway of purine nucleotide salvage_HumanCyc	0.485841	1
835	E3 ubiquitin ligases ubiquitinate target proteins_Reactome	0.485841	1
836	Dengue-2 Interactions with Complement and Coagulation Cascades_Wikipathways	0.491619	1
837	Glycerolipid metabolism - Homo sapiens (human)_KEGG	0.497333	1
838	Steroid hormone biosynthesis - Homo sapiens (human)_KEGG	0.497333	1
839	VEGF Signaling Pathway_PharmGKB	0.497333	1
840	Angiogenesis overview_Wikipathways	0.497333	1
841	Oxidative phosphorylation_Wikipathways	0.497333	1
842	Arachidonic acid metabolism_Reactome	0.497333	1
843	Signaling by MET_Reactome	0.497333	1
844	Calcium Regulation in the Cardiac Cell_Wikipathways	0.498753	1
845	miRNAs involved in DNA damage response_Wikipathways	0.502982	1
846	Cell Differentiation - Index expanded_Wikipathways	0.502982	1
847	Oxidation by Cytochrome P450_Wikipathways	0.502982	1
848	Leptin_NetPath	0.502982	1
849	Signaling events mediated by focal adhesion kinase_PID	0.502982	1
850	Disease_Reactome	0.505037	1
851	Synaptic vesicle cycle - Homo sapiens (human)_KEGG	0.508569	1
852	MECP2 and Associated Rett Syndrome_Wikipathways	0.508569	1
853	IL4_NetPath	0.508569	1
854	Integrins in angiogenesis_PID	0.508569	1
855	rRNA processing_Reactome	0.514093	1
856	RNA Polymerase I Promoter Opening_Reactome	0.514093	1
857	Peroxisomal protein import_Reactome	0.514093	1
858	Meiotic recombination_Reactome	0.514093	1
859	Semaphorin interactions_Reactome	0.514093	1
860	Cushing syndrome - Homo sapiens (human)_KEGG	0.516347	1
861	miR-targeted genes in leukocytes - TarBase_Wikipathways	0.516347	1
862	Renin secretion - Homo sapiens (human)_KEGG	0.519556	1
863	Oncostatin M Signaling Pathway_Wikipathways	0.519556	1
864	Association Between Physico-Chemical Features and Toxicity Associated Pathways_Wikipathways	0.519556	1
865	Translation initiation complex formation_Reactome	0.519556	1
866	IL4-mediated signaling events_PID	0.519556	1
867	Ribosomal scanning and start codon recognition_Reactome	0.519556	1
868	RAB geranylgeranylation_Reactome	0.519556	1
869	Hepatitis C - Homo sapiens (human)_KEGG	0.519817	1
870	Myometrial Relaxation and Contraction Pathways_Wikipathways	0.519817	1
871	Metabolism_Reactome	0.524817	1
872	Beta-agonist/Beta-blocker Pathway, Pharmacodynamics_PharmGKB	0.524958	1
873	Human Thyroid Stimulating Hormone (TSH) signaling pathway_Wikipathways	0.524958	1
874	Glycolysis and Gluconeogenesis_EHMN	0.524958	1
875	DNA methylation_Reactome	0.524958	1
876	Tryptophan degradation_INOH	0.524958	1
877	Activation of the mRNA upon binding of the cap-binding complex and eIFs, and subsequent binding to 43S_Reactome	0.524958	1
878	Beta1 integrin cell surface interactions_PID	0.524958	1
879	Signaling by ROBO receptors_Reactome	0.524958	1
880	O-linked glycosylation of mucins_Reactome	0.524958	1
881	Human papillomavirus infection - Homo sapiens (human)_KEGG	0.527974	1
882	PI3K-Akt Signaling Pathway_Wikipathways	0.527974	1
883	miR-targeted genes in squamous cell - TarBase_Wikipathways	0.530127	1
884	Interferon Signaling_Reactome	0.530127	1
885	Long-term potentiation - Homo sapiens (human)_KEGG	0.530299	1
886	EGFR Inhibitor Pathway, Pharmacodynamics_PharmGKB	0.530299	1
887	Integrin cell surface interactions_Reactome	0.530299	1
888	Downstream signaling in naxef;ve CD8+ T cells_PID	0.530299	1
889	Cleavage of Growing Transcript in the Termination Region _Reactome	0.530299	1
890	RNA Polymerase II Transcription Termination_Reactome	0.530299	1
891	TP53 Regulates Transcription of DNA Repair Genes_Reactome	0.530299	1
892	Signaling by TGF-beta Receptor Complex_Reactome	0.530299	1
893	Glycolysis / Gluconeogenesis - Homo sapiens (human)_KEGG	0.53558	1
894	Amphetamine addiction - Homo sapiens (human)_KEGG	0.53558	1
895	Non-genomic actions of 1,25 dihydroxyvitamin D3_Wikipathways	0.53558	1
896	DNA Damage Response_Wikipathways	0.53558	1
897	Collagen biosynthesis and modifying enzymes_Reactome	0.53558	1
898	Signaling events mediated by VEGFR1 and VEGFR2_PID	0.53558	1
899	Regulation of Telomerase_PID	0.53558	1
900	BCR signaling pathway_PID	0.53558	1
901	SIRT1 negatively regulates rRNA expression_Reactome	0.540803	1
902	Nonhomologous End-Joining (NHEJ)_Reactome	0.540803	1
903	Glycosphingolipid metabolism_EHMN	0.540803	1
904	Plasma lipoprotein assembly, remodeling, and clearance_Reactome	0.540803	1
905	JAK-STAT signaling pathway - Homo sapiens (human)_KEGG	0.543641	1
906	EGF-EGFR Signaling Pathway_Wikipathways	0.543641	1
907	Glycolysis_Reactome	0.545967	1
908	cGMP-PKG signaling pathway - Homo sapiens (human)_KEGG	0.546978	1
909	Glioma - Homo sapiens (human)_KEGG	0.551074	1
910	Endoderm Differentiation_Wikipathways	0.551074	1
911	CDC42 signaling events_PID	0.551074	1
912	Adherens junction - Homo sapiens (human)_KEGG	0.556124	1
913	Arrhythmogenic right ventricular cardiomyopathy (ARVC) - Homo sapiens (human)_KEGG	0.556124	1
914	Hedgehog_INOH	0.556124	1
915	Platelet activation, signaling and aggregation_Reactome	0.559292	1
916	PI3K-Akt signaling pathway - Homo sapiens (human)_KEGG	0.560108	1
917	Leishmaniasis - Homo sapiens (human)_KEGG	0.561117	1
918	Primary Focal Segmental Glomerulosclerosis FSGS_Wikipathways	0.561117	1
919	PKMTs methylate histone lysines_Reactome	0.561117	1
920	Bacterial invasion of epithelial cells - Homo sapiens (human)_KEGG	0.566054	1
921	Arrhythmogenic Right Ventricular Cardiomyopathy_Wikipathways	0.566054	1
922	IL6_NetPath	0.566054	1
923	EPH-Ephrin signaling_Reactome	0.566054	1
924	PRC2 methylates histones and DNA_Reactome	0.566054	1
925	Gastric acid secretion - Homo sapiens (human)_KEGG	0.570936	1
926	Pancreatic cancer - Homo sapiens (human)_KEGG	0.570936	1
927	Influenza A - Homo sapiens (human)_KEGG	0.573057	1
928	Alzheimer disease - Homo sapiens (human)_KEGG	0.573057	1
929	Leptin signaling pathway_Wikipathways	0.575764	1
930	Viral Acute Myocarditis_Wikipathways	0.575764	1
931	Signaling by NTRK1 (TRKA)_Reactome	0.575764	1
932	Condensation of Prophase Chromosomes_Reactome	0.575764	1
933	Recruitment and ATM-mediated phosphorylation of repair and signaling proteins at DNA double strand breaks_Reactome	0.575764	1
934	IL2_NetPath	0.575764	1
935	The citric acid (TCA) cycle and respiratory electron transport_Reactome	0.579406	1
936	Meiosis_Reactome	0.580538	1
937	Regulation of nuclear SMAD2/3 signaling_PID	0.580538	1
938	DNA Double Strand Break Response_Reactome	0.580538	1
939	Interleukin-1 family signaling_Reactome	0.580538	1
940	ERCC6 (CSB) and EHMT2 (G9a) positively regulate rRNA expression_Reactome	0.585258	1
941	Glycine, serine, alanine and threonine metabolism_EHMN	0.585258	1
942	Methionine and cysteine metabolism_EHMN	0.585258	1
943	RNA degradation - Homo sapiens (human)_KEGG	0.589926	1
944	p73 transcription factor network_PID	0.589926	1
945	Neuronal System_Reactome	0.593209	1
946	Regulation of nuclear beta catenin signaling and target gene transcription_PID	0.594541	1
947	Glucocorticoid receptor regulatory network_PID	0.594541	1
948	Signaling events mediated by Hepatocyte Growth Factor Receptor (c-Met)_PID	0.599105	1
949	Transcriptional Regulation by TP53_Reactome	0.599653	1
950	ECM-receptor interaction - Homo sapiens (human)_KEGG	0.603618	1
951	Transport of Mature Transcript to Cytoplasm_Reactome	0.603618	1
952	Cell Cycle_Reactome	0.606415	1
953	Hypertrophic cardiomyopathy (HCM) - Homo sapiens (human)_KEGG	0.60808	1
954	Telomere Maintenance_Reactome	0.60808	1
955	Ras Signaling_Wikipathways	0.613093	1
956	Fatty acid metabolism_Reactome	0.613093	1
957	Calcium signaling pathway - Homo sapiens (human)_KEGG	0.616052	1
958	IL-7 signaling_INOH	0.616052	1
959	TGF-beta signaling pathway - Homo sapiens (human)_KEGG	0.616856	1
960	Insulin secretion - Homo sapiens (human)_KEGG	0.616856	1
961	EPO signaling_INOH	0.618993	1
962	Hemostasis_Reactome	0.619833	1
963	ncRNAs involved in Wnt signaling in hepatocellular carcinoma_Wikipathways	0.62117	1
964	RUNX1 regulates transcription of genes involved in differentiation of HSCs_Reactome	0.62117	1
965	VEGF_INOH	0.624825	1
966	Apoptosis_Wikipathways	0.625436	1
967	G alpha (12/13) signalling events_Reactome	0.625436	1
968	Androgen and estrogen biosynthesis and metabolism_EHMN	0.625436	1
969	GABAergic synapse - Homo sapiens (human)_KEGG	0.629655	1
970	Dilated cardiomyopathy (DCM) - Homo sapiens (human)_KEGG	0.633826	1
971	Longevity regulating pathway - Homo sapiens (human)_KEGG	0.633826	1
972	miRNA Regulation of DNA Damage Response_Wikipathways	0.633826	1
973	Pancreatic adenocarcinoma pathway_Wikipathways	0.633826	1
974	Host Interactions of HIV factors_Reactome	0.633826	1
975	Signaling by NTRKs_Reactome	0.633826	1
976	Protein digestion and absorption - Homo sapiens (human)_KEGG	0.637951	1
977	Salivary secretion - Homo sapiens (human)_KEGG	0.637951	1
978	Glucose metabolism_Reactome	0.637951	1
979	Huntington disease - Homo sapiens (human)_KEGG	0.639105	1
980	mRNA surveillance pathway - Homo sapiens (human)_KEGG	0.642029	1
981	Morphine addiction - Homo sapiens (human)_KEGG	0.642029	1
982	G Protein Signaling Pathways_Wikipathways	0.642029	1
983	Amino Acid metabolism_Wikipathways	0.642029	1
984	RNA Polymerase I Chain Elongation_Reactome	0.642029	1
985	Extracellular matrix organization_Reactome	0.642763	1
986	Th1 and Th2 cell differentiation - Homo sapiens (human)_KEGG	0.646062	1
987	Corticotropin-releasing hormone signaling pathway_Wikipathways	0.646062	1
988	VEGFA-VEGFR2 Pathway_Reactome	0.646062	1
989	Collagen formation_Reactome	0.646062	1
990	RUNX1 regulates genes involved in megakaryocyte differentiation and platelet function_Reactome	0.646062	1
991	Innate Immune System_Reactome	0.646109	1
992	Transcriptional regulation by RUNX1_Reactome	0.647468	1
993	Small cell lung cancer - Homo sapiens (human)_KEGG	0.650049	1
994	GnRH signaling pathway - Homo sapiens (human)_KEGG	0.650049	1
995	B-WICH complex positively regulates rRNA expression_Reactome	0.650049	1
996	Interferon gamma signaling_Reactome	0.653992	1
997	G2/M DNA damage checkpoint_Reactome	0.657891	1
998	Class B/2 (Secretin family receptors)_Reactome	0.657891	1
999	Viral carcinogenesis - Homo sapiens (human)_KEGG	0.658381	1
1000	Epstein-Barr virus infection - Homo sapiens (human)_KEGG	0.658381	1
1001	Aldosterone synthesis and secretion - Homo sapiens (human)_KEGG	0.661747	1
1002	PTEN Regulation_Reactome	0.661747	1
1003	Signaling by TGF-beta family members_Reactome	0.661747	1
1004	LncRNA involvement in canonical Wnt signaling and colorectal cancer_Wikipathways	0.665559	1
1005	Anchoring of the basal body to the plasma membrane_Reactome	0.665559	1
1006	Processing of DNA double-strand break ends_Reactome	0.669328	1
1007	Inflammatory mediator regulation of TRP channels - Homo sapiens (human)_KEGG	0.673055	1
1008	Phosphatidylinositol signaling system - Homo sapiens (human)_KEGG	0.673055	1
1009	Progesterone-mediated oocyte maturation - Homo sapiens (human)_KEGG	0.673055	1
1010	HIF-1 signaling pathway - Homo sapiens (human)_KEGG	0.676741	1
1011	Signaling by VEGF_Reactome	0.676741	1
1012	JAK STAT pathway and regulation_INOH	0.67803	1
1013	Pyrimidine metabolism - Homo sapiens (human)_KEGG	0.680385	1
1014	Ribosome biogenesis in eukaryotes - Homo sapiens (human)_KEGG	0.680385	1
1015	Melanogenesis - Homo sapiens (human)_KEGG	0.680385	1
1016	GPCRs, Other_Wikipathways	0.680385	1
1017	Integrin-mediated Cell Adhesion_Wikipathways	0.680385	1
1018	TRIF(TICAM1)-mediated TLR4 signaling _Reactome	0.680385	1
1019	MyD88-independent TLR4 cascade _Reactome	0.680385	1
1020	UCH proteinases_Reactome	0.683989	1
1021	Human immunodeficiency virus 1 infection - Homo sapiens (human)_KEGG	0.687008	1
1022	Glucagon signaling pathway - Homo sapiens (human)_KEGG	0.687552	1
1023	Electron Transport Chain (OXPHOS system in mitochondria)_Wikipathways	0.687552	1
1024	Reproduction_Reactome	0.687552	1
1025	C-type lectin receptor signaling pathway - Homo sapiens (human)_KEGG	0.691075	1
1026	Urea cycle and metabolism of arginine, proline, glutamate, aspartate and asparagine_EHMN	0.691075	1
1027	G alpha (q) signalling events_Reactome	0.691998	1
1028	EGF-Core_Signalink	0.694559	1
1029	Degradation of the extracellular matrix_Reactome	0.694559	1
1030	JAK-STAT_Wikipathways	0.698003	1
1031	Senescence and Autophagy in Cancer_Wikipathways	0.698003	1
1032	ErbB1 downstream signaling_PID	0.698003	1
1033	Transcriptional regulation by small RNAs_Reactome	0.698003	1
1034	Phospholipid metabolism_Reactome	0.699361	1
1035	Th17 cell differentiation - Homo sapiens (human)_KEGG	0.70141	1
1036	NoRC negatively regulates rRNA expression_Reactome	0.70141	1
1037	Purine nucleotides nucleosides metabolism_INOH	0.70141	1
1038	Positive epigenetic regulation of rRNA expression_Reactome	0.704778	1
1039	Tyrosine metabolism_EHMN	0.704778	1
1040	Pathways in cancer - Homo sapiens (human)_KEGG	0.706025	1
1041	Negative epigenetic regulation of rRNA expression_Reactome	0.711401	1
1042	Senescence-Associated Secretory Phenotype (SASP)_Reactome	0.714657	1
1043	RNA Polymerase I Promoter Clearance_Reactome	0.714657	1
1044	Formation of a pool of free 40S subunits_Reactome	0.714657	1
1045	Cholinergic synapse - Homo sapiens (human)_KEGG	0.717876	1
1046	Phase II - Conjugation of compounds_Reactome	0.717876	1
1047	Serotonergic synapse - Homo sapiens (human)_KEGG	0.72106	1
1048	Toxoplasmosis - Homo sapiens (human)_KEGG	0.72106	1
1049	RNA Polymerase I Transcription_Reactome	0.72106	1
1050	Glutamatergic synapse - Homo sapiens (human)_KEGG	0.724208	1
1051	Wnt Signaling_Wikipathways	0.724208	1
1052	Ras signaling pathway - Homo sapiens (human)_KEGG	0.736214	1
1053	Sphingolipid signaling pathway - Homo sapiens (human)_KEGG	0.73645	1
1054	Neurotrophin signaling pathway - Homo sapiens (human)_KEGG	0.739425	1
1055	G2/M Checkpoints_Reactome	0.739425	1
1056	Cell Cycle_Wikipathways	0.742367	1
1057	VEGFA-VEGFR2 Signaling Pathway_Wikipathways	0.744809	1
1058	MAPK family signaling cascades_Reactome	0.744809	1
1059	L13a-mediated translational silencing of Ceruloplasmin expression_Reactome	0.745276	1
1060	GTP hydrolysis and joining of the 60S ribosomal subunit_Reactome	0.748153	1
1061	Respiratory electron transport, ATP synthesis by chemiosmotic coupling, and heat production by uncoupling proteins._Reactome	0.750997	1
1062	Cell cycle - Homo sapiens (human)_KEGG	0.753809	1
1063	Integrin_INOH	0.753809	1
1064	TCR_NetPath	0.755218	1
1065	Oxidative Stress Induced Senescence_Reactome	0.75659	1
1066	Natural killer cell mediated cytotoxicity - Homo sapiens (human)_KEGG	0.759339	1
1067	Toll Like Receptor 4 (TLR4) Cascade_Reactome	0.762058	1
1068	Intracellular signaling by second messengers_Reactome	0.763281	1
1069	Eukaryotic Translation Initiation_Reactome	0.767404	1
1070	Cap-dependent Translation Initiation_Reactome	0.767404	1
1071	Relaxin signaling pathway - Homo sapiens (human)_KEGG	0.770032	1
1072	Angiopoietin Like Protein 8 Regulatory Pathway_Wikipathways	0.77263	1
1073	Systemic lupus erythematosus - Homo sapiens (human)_KEGG	0.7752	1
1074	FoxO signaling pathway - Homo sapiens (human)_KEGG	0.7752	1
1075	Oxidative phosphorylation - Homo sapiens (human)_KEGG	0.77774	1
1076	HDR through Homologous Recombination (HR) or Single Strand Annealing (SSA)_Reactome	0.77774	1
1077	Gene Silencing by RNA_Reactome	0.77774	1
1078	Signaling by Interleukins_Reactome	0.780591	1
1079	Apoptosis - Homo sapiens (human)_KEGG	0.785192	1
1080	Ubiquitin mediated proteolysis - Homo sapiens (human)_KEGG	0.787621	1
1081	Signaling pathways regulating pluripotency of stem cells - Homo sapiens (human)_KEGG	0.792396	1
1082	Homology Directed Repair_Reactome	0.792396	1
1083	Regulation of actin dynamics for phagocytic cup formation_Reactome	0.792396	1
1084	Parkinson disease - Homo sapiens (human)_KEGG	0.79936	1
1085	HATs acetylate histones_Reactome	0.79936	1
1086	Cell adhesion molecules (CAMs) - Homo sapiens (human)_KEGG	0.801629	1
1087	AndrogenReceptor_NetPath	0.801629	1
1088	Adrenergic signaling in cardiomyocytes - Homo sapiens (human)_KEGG	0.803873	1
1089	Chromatin modifying enzymes_Reactome	0.81193	1
1090	Chromatin organization_Reactome	0.81193	1
1091	Retrograde endocannabinoid signaling - Homo sapiens (human)_KEGG	0.812599	1
1092	Wnt signaling pathway - Homo sapiens (human)_KEGG	0.81472	1
1093	Epigenetic regulation of gene expression_Reactome	0.816817	1
1094	Phagosome - Homo sapiens (human)_KEGG	0.81889	1
1095	Oxytocin signaling pathway - Homo sapiens (human)_KEGG	0.82094	1
1096	Neurotransmitter receptors and postsynaptic signal transmission_Reactome	0.82094	1
1097	Ribosome - Homo sapiens (human)_KEGG	0.822966	1
1098	Breast cancer pathway_Wikipathways	0.824971	1
1099	Toll-Like Receptors Cascades_Reactome	0.824971	1
1100	Fcgamma receptor (FCGR) dependent phagocytosis_Reactome	0.830848	1
1101	Cellular senescence - Homo sapiens (human)_KEGG	0.834658	1
1102	Sudden Infant Death Syndrome (SIDS) Susceptibility Pathways_Wikipathways	0.834658	1
1103	Insulin Signaling_Wikipathways	0.83653	1
1104	Protein processing in endoplasmic reticulum - Homo sapiens (human)_KEGG	0.845582	1
1105	Chemokine signaling pathway_Wikipathways	0.845582	1
1106	DNA Double-Strand Break Repair_Reactome	0.849062	1
1107	RNA transport - Homo sapiens (human)_KEGG	0.855789	1
1108	Signaling by Receptor Tyrosine Kinases_Reactome	0.856806	1
1109	TGF_beta_Receptor_NetPath	0.85904	1
1110	Axon guidance - Homo sapiens (human)_KEGG	0.862219	1
1111	Vitamin D Receptor Pathway_Wikipathways	0.875663	1
1112	Chemokine signaling pathway - Homo sapiens (human)_KEGG	0.881212	1
1113	Cellular Senescence_Reactome	0.881212	1
1114	Cytokine Signaling in Immune system_Reactome	0.891056	1
1115	RAF/MAP kinase cascade_Reactome	0.891583	1
1116	Focal Adhesion_Wikipathways	0.894032	1
1117	Focal adhesion - Homo sapiens (human)_KEGG	0.895236	1
1118	cAMP signaling pathway - Homo sapiens (human)_KEGG	0.895236	1
1119	Proteoglycans in cancer - Homo sapiens (human)_KEGG	0.897603	1
1120	MAPK1/MAPK3 signaling_Reactome	0.898766	1
1121	Rap1 signaling pathway - Homo sapiens (human)_KEGG	0.90329	1
1122	Immunoregulatory interactions between a Lymphoid and a non-Lymphoid cell_Reactome	0.908664	1
1123	Regulation of actin cytoskeleton - Homo sapiens (human)_KEGG	0.91073	1
1124	PIP3 activates AKT signaling_Reactome	0.911745	1
1125	Cell surface interactions at the vascular wall_Reactome	0.913741	1
1126	Human T-cell leukemia virus 1 infection - Homo sapiens (human)_KEGG	0.916652	1
1127	Transmission across Chemical Synapses_Reactome	0.921288	1
1128	Thermogenesis - Homo sapiens (human)_KEGG	0.925668	1
1129	G alpha (i) signalling events_Reactome	0.940197	1
1130	Cellular responses to external stimuli_Reactome	0.948148	1
1131	GPCR signaling-cholera toxin_INOH	0.953557	1
1132	Neuroactive ligand-receptor interaction - Homo sapiens (human)_KEGG	0.957637	1
1133	GPCR signaling-G alpha s PKA and ERK_INOH	0.960914	1
1134	Cytokine-cytokine receptor interaction - Homo sapiens (human)_KEGG	0.964351	1
1135	MicroRNAs in cancer - Homo sapiens (human)_KEGG	0.966731	1
1136	GPCR ligand binding_Reactome	0.968639	1
1137	Nuclear Receptors Meta-Pathway_Wikipathways	0.97265	1
1138	Class A/1 (Rhodopsin-like receptors)_Reactome	0.976997	1
1139	Metabolism of amino acids and derivatives_Reactome	0.978287	1
1140	Cellular responses to stress_Reactome	0.980204	1
1141	Signal Transduction_Reactome	0.983822	1
1142	Olfactory transduction - Homo sapiens (human)_KEGG	0.99365	1
1143	G alpha (s) signalling events_Reactome	0.998709	1
1144	GPCR downstream signalling_Reactome	0.999353	1
1145	Signaling by GPCR_Reactome	0.999652	1
1146	Rosiglitazone Pharmacokinetic Pathway_PharmGKB	1	1
1147	spermine biosynthesis_HumanCyc	1	1
1148	Plasma lipoprotein assembly, remodeling, and clearance_Wikipathways	1	1
1149	Signaling by Overexpressed Wild-Type EGFR in Cancer_Reactome	1	1
1150	Carbamazepine Pathway, Pharmacokinetics_PharmGKB	1	1
1151	RUNX1 regulates genes involved in megakaryocyte differentiation and platelet function_Wikipathways	1	1
1152	Alanine, aspartate and glutamate metabolism - Homo sapiens (human)_KEGG	1	1
1153	Folate biosynthesis - Homo sapiens (human)_KEGG	1	1
1154	Complement and coagulation cascades - Homo sapiens (human)_KEGG	1	1
1155	Antigen processing and presentation - Homo sapiens (human)_KEGG	1	1
1156	Primary immunodeficiency - Homo sapiens (human)_KEGG	1	1
1157	Tryptophan metabolism - Homo sapiens (human)_KEGG	1	1
1158	Prion diseases - Homo sapiens (human)_KEGG	1	1
1159	Fanconi anemia pathway - Homo sapiens (human)_KEGG	1	1
1160	Glycosphingolipid biosynthesis - ganglio series - Homo sapiens (human)_KEGG	1	1
1161	Non-small cell lung cancer - Homo sapiens (human)_KEGG	1	1
1162	Platelet activation - Homo sapiens (human)_KEGG	1	1
1163	Chronic myeloid leukemia - Homo sapiens (human)_KEGG	1	1
1164	Gastric cancer - Homo sapiens (human)_KEGG	1	1
1165	MET interacts with TNS proteins_Reactome	1	1
1166	Pyruvate metabolism - Homo sapiens (human)_KEGG	1	1
1167	mTOR signaling pathway - Homo sapiens (human)_KEGG	1	1
1168	Parathyroid hormone synthesis, secretion and action - Homo sapiens (human)_KEGG	1	1
1169	Cortisol synthesis and secretion - Homo sapiens (human)_KEGG	1	1
1170	Nucleotide excision repair - Homo sapiens (human)_KEGG	1	1
1171	Regulation of lipolysis in adipocytes - Homo sapiens (human)_KEGG	1	1
1172	Retinol metabolism - Homo sapiens (human)_KEGG	1	1
1173	Adipocytokine signaling pathway - Homo sapiens (human)_KEGG	1	1
1174	T cell receptor signaling pathway - Homo sapiens (human)_KEGG	1	1
1175	Circadian rhythm - Homo sapiens (human)_KEGG	1	1
1176	B cell receptor signaling pathway - Homo sapiens (human)_KEGG	1	1
1177	Fc epsilon RI signaling pathway - Homo sapiens (human)_KEGG	1	1
1178	Fc gamma R-mediated phagocytosis - Homo sapiens (human)_KEGG	1	1
1179	Ubiquinone and other terpenoid-quinone biosynthesis - Homo sapiens (human)_KEGG	1	1
1180	Salmonella infection - Homo sapiens (human)_KEGG	1	1
1181	Fructose and mannose metabolism - Homo sapiens (human)_KEGG	1	1
1182	Renal cell carcinoma - Homo sapiens (human)_KEGG	1	1
1183	Inositol phosphate metabolism - Homo sapiens (human)_KEGG	1	1
1184	Ether lipid metabolism - Homo sapiens (human)_KEGG	1	1
1185	Glycerophospholipid metabolism - Homo sapiens (human)_KEGG	1	1
1186	Central carbon metabolism in cancer - Homo sapiens (human)_KEGG	1	1
1187	Choline metabolism in cancer - Homo sapiens (human)_KEGG	1	1
1188	Glutathione metabolism - Homo sapiens (human)_KEGG	1	1
1189	Melanoma - Homo sapiens (human)_KEGG	1	1
1190	Allograft rejection - Homo sapiens (human)_KEGG	1	1
1191	Graft-versus-host disease - Homo sapiens (human)_KEGG	1	1
1192	Cardiac muscle contraction - Homo sapiens (human)_KEGG	1	1
1193	Type II diabetes mellitus - Homo sapiens (human)_KEGG	1	1
1194	Insulin resistance - Homo sapiens (human)_KEGG	1	1
1195	Non-alcoholic fatty liver disease (NAFLD) - Homo sapiens (human)_KEGG	1	1
1196	AGE-RAGE signaling pathway in diabetic complications - Homo sapiens (human)_KEGG	1	1
1197	Bladder cancer - Homo sapiens (human)_KEGG	1	1
1198	Butanoate metabolism - Homo sapiens (human)_KEGG	1	1
1199	beta-Alanine metabolism - Homo sapiens (human)_KEGG	1	1
1200	Viral myocarditis - Homo sapiens (human)_KEGG	1	1
1201	Renin-angiotensin system - Homo sapiens (human)_KEGG	1	1
1202	Phenylalanine metabolism - Homo sapiens (human)_KEGG	1	1
1203	Thyroid hormone synthesis - Homo sapiens (human)_KEGG	1	1
1204	D-Glutamine and D-glutamate metabolism - Homo sapiens (human)_KEGG	1	1
1205	Longevity regulating pathway - multiple species - Homo sapiens (human)_KEGG	1	1
1206	D-Arginine and D-ornithine metabolism - Homo sapiens (human)_KEGG	1	1
1207	Long-term depression - Homo sapiens (human)_KEGG	1	1
1208	Apoptosis - multiple species - Homo sapiens (human)_KEGG	1	1
1209	Acute myeloid leukemia - Homo sapiens (human)_KEGG	1	1
1210	Autoimmune thyroid disease - Homo sapiens (human)_KEGG	1	1
1211	Inflammatory bowel disease (IBD) - Homo sapiens (human)_KEGG	1	1
1212	proline degradation_HumanCyc	1	1
1213	Fat digestion and absorption - Homo sapiens (human)_KEGG	1	1
1214	Bile secretion - Homo sapiens (human)_KEGG	1	1
1215	Lysine degradation - Homo sapiens (human)_KEGG	1	1
1216	Vitamin digestion and absorption - Homo sapiens (human)_KEGG	1	1
1217	Sulfur relay system - Homo sapiens (human)_KEGG	1	1
1218	Propanoate metabolism - Homo sapiens (human)_KEGG	1	1
1219	Phenylalanine, tyrosine and tryptophan biosynthesis - Homo sapiens (human)_KEGG	1	1
1220	Breast cancer - Homo sapiens (human)_KEGG	1	1
1221	Type I diabetes mellitus - Homo sapiens (human)_KEGG	1	1
1222	ErbB signaling pathway - Homo sapiens (human)_KEGG	1	1
1223	Starch and sucrose metabolism - Homo sapiens (human)_KEGG	1	1
1224	Peroxisome - Homo sapiens (human)_KEGG	1	1
1225	Other glycan degradation - Homo sapiens (human)_KEGG	1	1
1226	Base excision repair - Homo sapiens (human)_KEGG	1	1
1227	Carbohydrate digestion and absorption - Homo sapiens (human)_KEGG	1	1
1228	Amyotrophic lateral sclerosis (ALS) - Homo sapiens (human)_KEGG	1	1
1229	Biosynthesis of unsaturated fatty acids - Homo sapiens (human)_KEGG	1	1
1230	Gap junction - Homo sapiens (human)_KEGG	1	1
1231	Nicotine addiction - Homo sapiens (human)_KEGG	1	1
1232	African trypanosomiasis - Homo sapiens (human)_KEGG	1	1
1233	TNF signaling pathway - Homo sapiens (human)_KEGG	1	1
1234	Asthma - Homo sapiens (human)_KEGG	1	1
1235	Selenocompound metabolism - Homo sapiens (human)_KEGG	1	1
1236	Doxorubicin Pathway, Pharmacokinetics_PharmGKB	1	1
1237	G(M2)-Gangliosidosis: Variant B, Tay-sachs disease_SMPDB	1	1
1238	Amoebiasis - Homo sapiens (human)_KEGG	1	1
1239	Pantothenate and CoA biosynthesis - Homo sapiens (human)_KEGG	1	1
1240	One carbon pool by folate - Homo sapiens (human)_KEGG	1	1
1241	Malaria - Homo sapiens (human)_KEGG	1	1
1242	Cytosolic DNA-sensing pathway - Homo sapiens (human)_KEGG	1	1
1243	p53 signaling pathway - Homo sapiens (human)_KEGG	1	1
1244	Epithelial cell signaling in Helicobacter pylori infection - Homo sapiens (human)_KEGG	1	1
1245	Maturity onset diabetes of the young - Homo sapiens (human)_KEGG	1	1
1246	Cysteine and methionine metabolism - Homo sapiens (human)_KEGG	1	1
1247	Mucin type O-glycan biosynthesis - Homo sapiens (human)_KEGG	1	1
1248	Histidine metabolism - Homo sapiens (human)_KEGG	1	1
1249	AMPK signaling pathway - Homo sapiens (human)_KEGG	1	1
1250	Other types of O-glycan biosynthesis - Homo sapiens (human)_KEGG	1	1
1251	LRR FLII-interacting protein 1 (LRRFIP1) activates type I IFN production_Reactome	1	1
1252	ABC transporters - Homo sapiens (human)_KEGG	1	1
1253	Basal cell carcinoma - Homo sapiens (human)_KEGG	1	1
1254	Hepatocellular carcinoma - Homo sapiens (human)_KEGG	1	1
1255	Prostate cancer - Homo sapiens (human)_KEGG	1	1
1256	Riboflavin metabolism - Homo sapiens (human)_KEGG	1	1
1257	RNA polymerase - Homo sapiens (human)_KEGG	1	1
1258	Hippo signaling pathway - Homo sapiens (human)_KEGG	1	1
1259	Hippo signaling pathway - multiple species - Homo sapiens (human)_KEGG	1	1
1260	Artemisinin and Derivatives Pathway, Pharmacokinetics_PharmGKB	1	1
1261	Chagas disease (American trypanosomiasis) - Homo sapiens (human)_KEGG	1	1
1262	Fatty acid degradation - Homo sapiens (human)_KEGG	1	1
1263	Staphylococcus aureus infection - Homo sapiens (human)_KEGG	1	1
1264	Synthesis and degradation of ketone bodies - Homo sapiens (human)_KEGG	1	1
1265	Proximal tubule bicarbonate reclamation - Homo sapiens (human)_KEGG	1	1
1266	Mismatch repair - Homo sapiens (human)_KEGG	1	1
1267	VEGF signaling pathway - Homo sapiens (human)_KEGG	1	1
1268	Phosphonate and phosphinate metabolism - Homo sapiens (human)_KEGG	1	1
1269	Glycine, serine and threonine metabolism - Homo sapiens (human)_KEGG	1	1
1270	Metabolism of xenobiotics by cytochrome P450 - Homo sapiens (human)_KEGG	1	1
1271	Drug metabolism - other enzymes - Homo sapiens (human)_KEGG	1	1
1272	Drug metabolism - cytochrome P450 - Homo sapiens (human)_KEGG	1	1
1273	Vitamin B6 metabolism - Homo sapiens (human)_KEGG	1	1
1274	Porphyrin and chlorophyll metabolism - Homo sapiens (human)_KEGG	1	1
1275	Aldosterone-regulated sodium reabsorption - Homo sapiens (human)_KEGG	1	1
1276	DNA replication - Homo sapiens (human)_KEGG	1	1
1277	alpha-Linolenic acid metabolism - Homo sapiens (human)_KEGG	1	1
1278	Arachidonic acid metabolism - Homo sapiens (human)_KEGG	1	1
1279	Linoleic acid metabolism - Homo sapiens (human)_KEGG	1	1
1280	Terpenoid backbone biosynthesis - Homo sapiens (human)_KEGG	1	1
1281	Collecting duct acid secretion - Homo sapiens (human)_KEGG	1	1
1282	Amodiaquine Pathway, Pharmacokinetics_PharmGKB	1	1
1283	Valine, leucine and isoleucine biosynthesis - Homo sapiens (human)_KEGG	1	1
1284	Pancreatic secretion - Homo sapiens (human)_KEGG	1	1
1285	MAPK signaling pathway - Homo sapiens (human)_KEGG	1	1
1286	Fatty acid elongation - Homo sapiens (human)_KEGG	1	1
1287	Fatty acid biosynthesis - Homo sapiens (human)_KEGG	1	1
1288	Mineral absorption - Homo sapiens (human)_KEGG	1	1
1289	Cholesterol metabolism - Homo sapiens (human)_KEGG	1	1
1290	IL-17 signaling pathway - Homo sapiens (human)_KEGG	1	1
1291	Taurine and hypotaurine metabolism - Homo sapiens (human)_KEGG	1	1
1292	Phospholipase D signaling pathway - Homo sapiens (human)_KEGG	1	1
1293	Caffeine metabolism - Homo sapiens (human)_KEGG	1	1
1294	Nicotine Pathway (Dopaminergic Neuron), Pharmacodynamics_PharmGKB	1	1
1295	PPAR signaling pathway - Homo sapiens (human)_KEGG	1	1
1296	Shigellosis - Homo sapiens (human)_KEGG	1	1
1297	Pathogenic Escherichia coli infection - Homo sapiens (human)_KEGG	1	1
1298	Homologous recombination - Homo sapiens (human)_KEGG	1	1
1299	Chemical carcinogenesis - Homo sapiens (human)_KEGG	1	1
1300	Prolactin signaling pathway - Homo sapiens (human)_KEGG	1	1
1301	Transcriptional misregulation in cancer - Homo sapiens (human)_KEGG	1	1
1302	Methotrexate Pathway (Brain Cell), Pharmacokinetics_PharmGKB	1	1
1303	Glycosphingolipid biosynthesis - globo and isoglobo series - Homo sapiens (human)_KEGG	1	1
1304	Sphingolipid metabolism - Homo sapiens (human)_KEGG	1	1
1305	Glycosphingolipid biosynthesis - lacto and neolacto series - Homo sapiens (human)_KEGG	1	1
1306	Nitrogen metabolism - Homo sapiens (human)_KEGG	1	1
1307	Rheumatoid arthritis - Homo sapiens (human)_KEGG	1	1
1308	Ascorbate and aldarate metabolism - Homo sapiens (human)_KEGG	1	1
1309	Galactose metabolism - Homo sapiens (human)_KEGG	1	1
1310	Valine, leucine and isoleucine degradation - Homo sapiens (human)_KEGG	1	1
1311	Hematopoietic cell lineage - Homo sapiens (human)_KEGG	1	1
1312	Neomycin, kanamycin and gentamicin biosynthesis - Homo sapiens (human)_KEGG	1	1
1313	Tyrosine metabolism - Homo sapiens (human)_KEGG	1	1
1314	Amino sugar and nucleotide sugar metabolism - Homo sapiens (human)_KEGG	1	1
1315	Methotrexate Pathway, Pharmacokinetics_PharmGKB	1	1
1316	Celecoxib Pathway, Pharmacokinetics_PharmGKB	1	1
1317	Arginine biosynthesis - Homo sapiens (human)_KEGG	1	1
1318	Ferroptosis - Homo sapiens (human)_KEGG	1	1
1319	Intestinal immune network for IgA production - Homo sapiens (human)_KEGG	1	1
1320	Biotin metabolism - Homo sapiens (human)_KEGG	1	1
1321	Lipoic acid metabolism - Homo sapiens (human)_KEGG	1	1
1322	Notch signaling pathway - Homo sapiens (human)_KEGG	1	1
1323	Non-homologous end-joining - Homo sapiens (human)_KEGG	1	1
1324	Thyroid cancer - Homo sapiens (human)_KEGG	1	1
1325	Taste transduction - Homo sapiens (human)_KEGG	1	1
1326	Vibrio cholerae infection - Homo sapiens (human)_KEGG	1	1
1327	Imipramine/Desipramine Pathway, Pharmacokinetics_PharmGKB	1	1
1328	Imatinib Pathway, Pharmacokinetics/Pharmacodynamics_PharmGKB	1	1
1329	Losartan Pathway, Pharmacokinetics_PharmGKB	1	1
1330	Endometrial cancer - Homo sapiens (human)_KEGG	1	1
1331	Colorectal cancer - Homo sapiens (human)_KEGG	1	1
1332	Proteasome - Homo sapiens (human)_KEGG	1	1
1333	RIG-I-like receptor signaling pathway - Homo sapiens (human)_KEGG	1	1
1334	Glyoxylate and dicarboxylate metabolism - Homo sapiens (human)_KEGG	1	1
1335	Sulfur metabolism - Homo sapiens (human)_KEGG	1	1
1336	Cocaine addiction - Homo sapiens (human)_KEGG	1	1
1337	Pentose and glucuronate interconversions - Homo sapiens (human)_KEGG	1	1
1338	Ovarian steroidogenesis - Homo sapiens (human)_KEGG	1	1
1339	Citalopram Pathway, Pharmacokinetics_PharmGKB	1	1
1340	Agents Acting on the Renin-Angiotensin System Pathway, Pharmacodynamics_PharmGKB	1	1
1341	Benzodiazepine Pathway, Pharmacokinetics_PharmGKB	1	1
1342	Fluoropyrimidine Pathway, Pharmacodynamics_PharmGKB	1	1
1343	Antimetabolite Pathway - Folate Cycle, Pharmacodynamics_PharmGKB	1	1
1344	Doxorubicin Pathway (Cancer Cell), Pharmacodynamics_PharmGKB	1	1
1345	Thiamine metabolism - Homo sapiens (human)_KEGG	1	1
1346	Leukocyte transendothelial migration - Homo sapiens (human)_KEGG	1	1
1347	Glycosaminoglycan degradation - Homo sapiens (human)_KEGG	1	1
1348	Glycosaminoglycan biosynthesis - keratan sulfate - Homo sapiens (human)_KEGG	1	1
1349	Hedgehog signaling pathway - Homo sapiens (human)_KEGG	1	1
1350	Statin Pathway - Generalized, Pharmacokinetics_PharmGKB	1	1
1351	Atorvastatin/Lovastatin/Simvastatin Pathway, Pharmacokinetics_PharmGKB	1	1
1352	Pravastatin Pathway, Pharmacokinetics_PharmGKB	1	1
1353	Fluvastatin Pathway, Pharmacokinetics_PharmGKB	1	1
1354	Rosuvastatin Pathway, Pharmacokinetics_PharmGKB	1	1
1355	Warfarin Pathway, Pharmacokinetics_PharmGKB	1	1
1356	Warfarin Pathway, Pharmacodynamics_PharmGKB	1	1
1357	Phenytoin Pathway, Pharmacokinetics_PharmGKB	1	1
1358	Aromatase Inhibitor Pathway (Multiple Tissues), Pharmacodynamics_PharmGKB	1	1
1359	Estrogen Metabolism Pathway_PharmGKB	1	1
1360	Tamoxifen Pathway, Pharmacokinetics_PharmGKB	1	1
1361	Aromatase Inhibitor Pathway (Breast Cell), Pharmacodynamics_PharmGKB	1	1
1362	Codeine and Morphine Pathway, Pharmacokinetics_PharmGKB	1	1
1363	Platinum Pathway, Pharmacokinetics/Pharmacodynamics_PharmGKB	1	1
1364	Fluoropyrimidine Pathway, Pharmacokinetics_PharmGKB	1	1
1365	Vinka Alkaloid Pathway, Pharmacokinetics_PharmGKB	1	1
1366	Celecoxib Pathway, Pharmacodynamics_PharmGKB	1	1
1367	Gefitinib Pathway, Pharmacokinetics_PharmGKB	1	1
1368	Proton Pump Inhibitor Pathway, Pharmacodynamics_PharmGKB	1	1
1369	Proton Pump Inhibitor Pathway, Pharmacokinetics_PharmGKB	1	1
1370	Anti-diabetic Drug Potassium Channel Inhibitors Pathway, Pharmacodynamics_PharmGKB	1	1
1371	Anti-diabetic Drug Repaglinide Pathway, Pharmacokinetics_PharmGKB	1	1
1372	Anti-diabetic Drug Nateglinide Pathway, Pharmacokinetics_PharmGKB	1	1
1373	Bisphosphonate Pathway, Pharmacodynamics_PharmGKB	1	1
1374	Clopidogrel Pathway, Pharmacokinetics_PharmGKB	1	1
1375	Taxane Pathway, Pharmacokinetics_PharmGKB	1	1
1376	Erlotinib Pathway, Pharmacokinetics_PharmGKB	1	1
1377	Platelet Aggregation Inhibitor Pathway, Pharmacodynamics_PharmGKB	1	1
1378	Tenofovir/Adefovir Pathway, Pharmacodynamics_PharmGKB	1	1
1379	Tenofovir/Adefovir Pathway, Pharmacokinetics_PharmGKB	1	1
1380	Selective Serotonin Reuptake Inhibitor Pathway, Pharmacodynamics_PharmGKB	1	1
1381	Fluoxetine Pathway, Pharmacokinetics_PharmGKB	1	1
1382	Nicotine Pathway (Chromaffin Cell), Pharmacodynamics_PharmGKB	1	1
1383	Zidovudine Pathway, Pharmacokinetics/Pharmacodynamics_PharmGKB	1	1
1384	Caffeine Pathway, Pharmacokinetics_PharmGKB	1	1
1385	Tramadol Pharmacokinetics_PharmGKB	1	1
1386	Leukotriene modifiers pathway, Pharmacodynamics_PharmGKB	1	1
1387	Metformin Pathway, Pharmacokinetics_PharmGKB	1	1
1388	Metformin Pathway, Pharmacodynamic_PharmGKB	1	1
1389	Nevirapine Pathway, Pharmacokinetics_PharmGKB	1	1
1390	Theophylline Pathway, Pharmacokinetics_PharmGKB	1	1
1391	Valproic Acid Pathway, Pharmacodynamics_PharmGKB	1	1
1392	Pathway_PA165959425_PharmGKB	1	1
1393	Sorafenib Pharmacokinetics_PharmGKB	1	1
1394	Sorafenib Pharmacodynamics_PharmGKB	1	1
1395	Clomipramine Pathway, Pharmacokinetics_PharmGKB	1	1
1396	Valproic Acid Pathway, Pharmacokinetics_PharmGKB	1	1
1397	Pathway_PA165964473_PharmGKB	1	1
1398	Mycophenolic acid Pathway, Pharmacokinetics_PharmGKB	1	1
1399	Mycophenolic acid Pathway, Pharmacokinetics/Pharmacodynamics_PharmGKB	1	1
1400	Pentose Phosphate Pathway (Erythrocyte)_PharmGKB	1	1
1401	Oxidative Stress Pathway (Erythrocyte)_PharmGKB	1	1
1402	Vemurafenib Pathway, Pharmacodynamics_PharmGKB	1	1
1403	update your name in edit mode_PharmGKB	1	1
1404	Pathway_PA165980337_PharmGKB	1	1
1405	Oxidative Stress Pathway (Erythrocyte)_PharmGKB	1	1
1406	Oxidative Stress Regulatory Pathway (Erythrocyte)_PharmGKB	1	1
1407	Uric Acid-Lowering Drugs Pathway, Pharmacodynamics_PharmGKB	1	1
1408	Methylene Blue Pathway, Pharmacodynamics_PharmGKB	1	1
1409	Doxepin Pathway, Pharmacokinetics_PharmGKB	1	1
1410	Diuretics Pathway, Pharmacodynamics_PharmGKB	1	1
1411	Tacrolimus/Cyclosporine Pathway, Pharmacodynamics_PharmGKB	1	1
1412	Tacrolimus/Cyclosporine Pathway, Pharmacokinetics_PharmGKB	1	1
1413	Pathway_PA165986194 -need delete_PharmGKB	1	1
1414	Acetaminophen Pathway, Pharmacokinetics_PharmGKB	1	1
1415	Venlafaxine Pathway, Pharmacokinetics_PharmGKB	1	1
1416	Ibuprofen Pathway, Pharmacokinetics_PharmGKB	1	1
1417	Uricosurics Pathway, Pharmacodynamics_PharmGKB	1	1
1418	Irinotecan Pathway, Pharmacokinetics_PharmGKB	1	1
1419	Nicotine Pathway, Pharmacokinetics_PharmGKB	1	1
1420	ACE Inhibitor Pathway, Pharmacodynamics_PharmGKB	1	1
1421	Etoposide Pathway, Pharmacokinetics/Pharmacodynamics_PharmGKB	1	1
1422	Glucocorticoid Pathway (HPA Axis), Pharmacodynamics_PharmGKB	1	1
1423	Glucocorticoid Pathway (Peripheral Tissue), Pharmacodynamics_PharmGKB	1	1
1424	Irinotecan Pathway, Pharmacodynamics_PharmGKB	1	1
1425	Sympathetic Nerve Pathway (Pre- and Post- Ganglionic Junction)_PharmGKB	1	1
1426	Statin Pathway, Pharmacodynamics_PharmGKB	1	1
1427	Antiarrhythmic Pathway, Pharmacodynamics_PharmGKB	1	1
1428	Cyclophosphamide Pathway, Pharmacokinetics_PharmGKB	1	1
1429	Cyclophosphamide Pathway, Pharmacodynamics_PharmGKB	1	1
1430	Gemcitabine Pathway, Pharmacodynamics_PharmGKB	1	1
1431	Ifosfamide Pathway, Pharmacokinetics_PharmGKB	1	1
1432	Ifosfamide Pathway, Pharmacodynamics_PharmGKB	1	1
1433	Methotrexate Pathway (Cancer Cell), Pharmacodynamics_PharmGKB	1	1
1434	Sympathetic Nerve Pathway (Neuroeffector Junction)_PharmGKB	1	1
1435	Long chain acyl-CoA dehydrogenase deficiency (LCAD)_SMPDB	1	1
1436	Levomethadyl Acetate Action Action Pathway_SMPDB	1	1
1437	Etodolac Action Pathway_SMPDB	1	1
1438	Ketoprofen Action Pathway_SMPDB	1	1
1439	Naloxone Action Pathway_SMPDB	1	1
1440	Ibuprofen Action Pathway_SMPDB	1	1
1441	Rofecoxib Action Pathway_SMPDB	1	1
1442	Acetylsalicylic Acid Action Pathway_SMPDB	1	1
1443	Excitatory Neural Signalling Through 5-HTR 4 and Serotonin_SMPDB	1	1
1444	Aminocaproic Acid Action Pathway_SMPDB	1	1
1445	Tranexamic Acid Action Pathway_SMPDB	1	1
1446	Urokinase Action Pathway_SMPDB	1	1
1447	Reteplase Action Pathway_SMPDB	1	1
1448	Streptokinase Action Pathway_SMPDB	1	1
1449	Tenecteplase Action Pathway_SMPDB	1	1
1450	Alteplase Action Pathway_SMPDB	1	1
1451	Anistreplase Action Pathway_SMPDB	1	1
1452	Intracellular Signalling Through Adenosine Receptor A2b and Adenosine_SMPDB	1	1
1453	Intracellular Signalling Through Adenosine Receptor A2a and Adenosine_SMPDB	1	1
1454	Aprotinin Action Pathway_SMPDB	1	1
1455	Diflunisal Action Pathway_SMPDB	1	1
1456	Carnosinuria, carnosinemia_SMPDB	1	1
1457	Ureidopropionase deficiency_SMPDB	1	1
1458	Sepiapterin reductase deficiency_SMPDB	1	1
1459	Segawa syndrome_SMPDB	1	1
1460	Tyrosine hydroxylase deficiency_SMPDB	1	1
1461	Galactosemia III_SMPDB	1	1
1462	Galactosemia II (GALK)_SMPDB	1	1
1463	Tyrosinemia, transient, of the newborn_SMPDB	1	1
1464	Glycogen synthetase deficiency_SMPDB	1	1
1465	Glycogenosis, Type III. Cori disease, Debrancher glycogenosis_SMPDB	1	1
1466	Beta-mercaptolactate-cysteine disulfiduria_SMPDB	1	1
1467	Dopamine beta-hydroxylase deficiency_SMPDB	1	1
1468	Mucopolysaccharidosis VI. Sly syndrome_SMPDB	1	1
1469	Sucrase-isomaltase deficiency_SMPDB	1	1
1470	Glycogenosis, Type IV. Amylopectinosis, Anderson disease_SMPDB	1	1
1471	Glycogenosis, Type VI. Hers disease_SMPDB	1	1
1472	Artemether Metabolism Pathway_SMPDB	1	1
1473	Doxorubicin Metabolism Pathway_SMPDB	1	1
1474	Rosiglitazone Metabolism Pathway_SMPDB	1	1
1475	Mycophenolic Acid Metabolism Pathway_SMPDB	1	1
1476	Phenindione Action Pathway_SMPDB	1	1
1477	Dicoumarol Action Pathway_SMPDB	1	1
1478	Omeprazole Metabolism Pathway_SMPDB	1	1
1479	Esomeprazole Metabolism Pathway_SMPDB	1	1
1480	Fc Epsilon Receptor I Signaling in Mast Cells_SMPDB	1	1
1481	Pyruvate Dehydrogenase Complex Deficiency_SMPDB	1	1
1482	S-Adenosylhomocysteine (SAH) Hydrolase Deficiency_SMPDB	1	1
1483	Sialuria or French Type Sialuria_SMPDB	1	1
1484	Sialuria or French Type Sialuria_SMPDB	1	1
1485	Pyruvate Carboxylase Deficiency_SMPDB	1	1
1486	GABA-Transaminase Deficiency_SMPDB	1	1
1487	Primary Hyperoxaluria Type I_SMPDB	1	1
1488	Leukotriene C4 Synthesis Deficiency_SMPDB	1	1
1489	Intracellular Signalling Through Prostacyclin Receptor and Prostacyclin_SMPDB	1	1
1490	17-Beta Hydroxysteroid Dehydrogenase III Deficiency_SMPDB	1	1
1491	Argininemia_SMPDB	1	1
1492	Disulfiram Action Pathway_SMPDB	1	1
1493	Fluoxetine Action Pathway_SMPDB	1	1
1494	Citalopram Action Pathway_SMPDB	1	1
1495	Escitalopram Action Pathway_SMPDB	1	1
1496	Imipramine Action Pathway_SMPDB	1	1
1497	Desipramine Action Pathway_SMPDB	1	1
1498	Bevacizumab Action Pathway_SMPDB	1	1
1499	Vatalanib Action Pathway_SMPDB	1	1
1500	Sphingolipid Metabolism_SMPDB	1	1
1501	Lysine Degradation_SMPDB	1	1
1502	D-Arginine and D-Ornithine Metabolism_SMPDB	1	1
1503	Pentose Phosphate Pathway_SMPDB	1	1
1504	3-Methylglutaconic Aciduria Type I_SMPDB	1	1
1505	Methionine Metabolism_SMPDB	1	1
1506	Valine, Leucine and Isoleucine Degradation_SMPDB	1	1
1507	2-Hydroxyglutric Aciduria (D And L Form)_SMPDB	1	1
1508	2-Methyl-3-Hydroxybutryl CoA Dehydrogenase Deficiency_SMPDB	1	1
1509	Steroidogenesis_SMPDB	1	1
1510	Leucine Stimulation on Insulin Signaling_SMPDB	1	1
1511	Levallorphan Action Pathway_SMPDB	1	1
1512	Dimethylthiambutene Action Pathway_SMPDB	1	1
1513	Ethylmorphine Action Pathway_SMPDB	1	1
1514	Pentazocine Action Pathway_SMPDB	1	1
1515	Naltrexone Action Pathway_SMPDB	1	1
1516	Buprenorphine Action Pathway_SMPDB	1	1
1517	Alvimopan Action Pathway_SMPDB	1	1
1518	3-Phosphoglycerate dehydrogenase deficiency_SMPDB	1	1
1519	Dihydromorphine Action Pathway_SMPDB	1	1
1520	Fructose intolerance, hereditary_SMPDB	1	1
1521	Folate malabsorption, hereditary_SMPDB	1	1
1522	Glycolysis_SMPDB	1	1
1523	Sulfate/Sulfite Metabolism_SMPDB	1	1
1524	Hyperlysinemia I, Familial_SMPDB	1	1
1525	Galactose Metabolism_SMPDB	1	1
1526	Histidine Metabolism_SMPDB	1	1
1527	Amino Sugar Metabolism_SMPDB	1	1
1528	Pyrimidine Metabolism_SMPDB	1	1
1529	Nicotinate and Nicotinamide Metabolism_SMPDB	1	1
1530	Eptifibatide Action Pathway_SMPDB	1	1
1531	Tirofiban Action Pathway_SMPDB	1	1
1532	Temocapril Action Pathway_SMPDB	1	1
1533	Quinapril Metabolism Pathway_SMPDB	1	1
1534	Ramipril Metabolism Pathway_SMPDB	1	1
1535	Fosinopril Metabolism Pathway_SMPDB	1	1
1536	Moexipril Metabolism Pathway_SMPDB	1	1
1537	Cilazapril Metabolism Pathway_SMPDB	1	1
1538	Enalapril Metabolism Pathway_SMPDB	1	1
1539	Ibuprofen Metabolism Pathway_SMPDB	1	1
1540	Benazepril Metabolism Pathway_SMPDB	1	1
1541	Pantoprazole Metabolism Pathway_SMPDB	1	1
1542	Lansoprazole Metabolism Pathway_SMPDB	1	1
1543	Cimetidine Metabolism Pathway_SMPDB	1	1
1544	Rabeprazole Metabolism Pathway_SMPDB	1	1
1545	Ticlopidine Metabolism Pathway_SMPDB	1	1
1546	Clopidogrel Metabolism Pathway_SMPDB	1	1
1547	Spirapril Metabolism Pathway_SMPDB	1	1
1548	Trandolapril Metabolism Pathway_SMPDB	1	1
1549	Warfarin Action Pathway_SMPDB	1	1
1550	Acenocoumarol Action Pathway_SMPDB	1	1
1551	Capecitabine Action Pathway_SMPDB	1	1
1552	Corticotropin Activation of Cortisol Production_SMPDB	1	1
1553	Excitatory Neural Signalling Through 5-HTR 7 and Serotonin _SMPDB	1	1
1554	Excitatory Neural Signalling Through 5-HTR 6 and Serotonin _SMPDB	1	1
1555	Lactic Acidemia_SMPDB	1	1
1556	Inositol Phosphate Metabolism_SMPDB	1	1
1557	Phosphatidylinositol Phosphate Metabolism_SMPDB	1	1
1558	Glibenclamide Action Pathway_SMPDB	1	1
1559	Gliclazide Action Pathway_SMPDB	1	1
1560	Trehalose Degradation_SMPDB	1	1
1561	Vitamin K Metabolism_SMPDB	1	1
1562	Carnitine Synthesis_SMPDB	1	1
1563	Gamma-glutamyl-transpeptidase deficiency_SMPDB	1	1
1564	5-oxoprolinase deficiency_SMPDB	1	1
1565	Hypophosphatasia_SMPDB	1	1
1566	Malonyl-coa decarboxylase deficiency_SMPDB	1	1
1567	Methylmalonic Aciduria Due to Cobalamin-Related Disorders_SMPDB	1	1
1568	Degradation of Superoxides_SMPDB	1	1
1569	Familial lipoprotein lipase deficiency_SMPDB	1	1
1570	Glycogenosis, Type VII. Tarui disease_SMPDB	1	1
1571	Pantoprazole Action Pathway_SMPDB	1	1
1572	Rabeprazole Action Pathway_SMPDB	1	1
1573	Methionine Adenosyltransferase Deficiency_SMPDB	1	1
1574	Glycine N-methyltransferase Deficiency_SMPDB	1	1
1575	Non Ketotic Hyperglycinemia_SMPDB	1	1
1576	Esomeprazole Action Pathway_SMPDB	1	1
1577	Omeprazole Action Pathway_SMPDB	1	1
1578	Lansoprazole Action Pathway_SMPDB	1	1
1579	Phenylalanine and Tyrosine Metabolism_SMPDB	1	1
1580	Ammonia Recycling_SMPDB	1	1
1581	Glycine and Serine Metabolism_SMPDB	1	1
1582	Pterine Biosynthesis_SMPDB	1	1
1583	Tyrosine Metabolism_SMPDB	1	1
1584	Beta-Alanine Metabolism_SMPDB	1	1
1585	Citrullinemia Type I_SMPDB	1	1
1586	Carbamoyl Phosphate Synthetase Deficiency_SMPDB	1	1
1587	Argininosuccinic Aciduria_SMPDB	1	1
1588	Olmesartan Action Pathway_SMPDB	1	1
1589	Losartan Action Pathway_SMPDB	1	1
1590	Irbesartan Action Pathway_SMPDB	1	1
1591	Forasartan Action Pathway_SMPDB	1	1
1592	Valsartan Action Pathway_SMPDB	1	1
1593	Telmisartan Action Pathway_SMPDB	1	1
1594	Alkaptonuria_SMPDB	1	1
1595	Vasopressin Regulation of Water Homeostasis_SMPDB	1	1
1596	Primary hyperoxaluria II, PH2_SMPDB	1	1
1597	Pyruvate kinase deficiency_SMPDB	1	1
1598	Acetaminophen Action Pathway_SMPDB	1	1
1599	Thyroid hormone synthesis_SMPDB	1	1
1600	Apparent mineralocorticoid excess syndrome_SMPDB	1	1
1601	3-Beta-Hydroxysteroid Dehydrogenase Deficiency_SMPDB	1	1
1602	2-aminoadipic 2-oxoadipic aciduria_SMPDB	1	1
1603	Celecoxib Action Pathway_SMPDB	1	1
1604	Sulindac Action Pathway_SMPDB	1	1
1605	Diclofenac Action Pathway_SMPDB	1	1
1606	Ketorolac Action Pathway_SMPDB	1	1
1607	Trifunctional protein deficiency_SMPDB	1	1
1608	Long-chain-3-hydroxyacyl-coa dehydrogenase deficiency (LCHAD)_SMPDB	1	1
1609	Carnitine palmitoyl transferase deficiency (II)_SMPDB	1	1
1610	Very-long-chain acyl coa dehydrogenase deficiency (VLCAD)_SMPDB	1	1
1611	Methylenetetrahydrofolate Reductase Deficiency (MTHFRD)_SMPDB	1	1
1612	Medium chain acyl-coa dehydrogenase deficiency (MCAD)_SMPDB	1	1
1613	Methadone Metabolism Pathway_SMPDB	1	1
1614	Imipramine Metabolism Pathway_SMPDB	1	1
1615	Desipramine Metabolism Pathway_SMPDB	1	1
1616	Citalopram Metabolism Pathway_SMPDB	1	1
1617	Lidocaine (Local Anaesthetic) Metabolism Pathway_SMPDB	1	1
1618	Codeine Metabolism Pathway_SMPDB	1	1
1619	Morphine Metabolism Pathway_SMPDB	1	1
1620	Heroin Metabolism Pathway_SMPDB	1	1
1621	Nicotine Metabolism Pathway_SMPDB	1	1
1622	Adefovir Dipivoxil Metabolism Pathway_SMPDB	1	1
1623	Dipyridamole (Antiplatelet) Action Pathway_SMPDB	1	1
1624	Abciximab Action Pathway_SMPDB	1	1
1625	Gaucher Disease_SMPDB	1	1
1626	Globoid Cell Leukodystrophy_SMPDB	1	1
1627	Clopidogrel Action Pathway_SMPDB	1	1
1628	Ticlopidine Action Pathway_SMPDB	1	1
1629	Cilostazol Action Pathway_SMPDB	1	1
1630	Intracellular Signalling Through PGD2 receptor and Prostaglandin D2_SMPDB	1	1
1631	Hereditary Coproporphyria (HCP)_SMPDB	1	1
1632	Hypermethioninemia_SMPDB	1	1
1633	Methylenetetrahydrofolate Reductase Deficiency (MTHFRD)_SMPDB	1	1
1634	Metachromatic Leukodystrophy (MLD)_SMPDB	1	1
1635	Porphyria Variegata (PV)_SMPDB	1	1
1636	Congenital Erythropoietic Porphyria (CEP) or Gunther Disease_SMPDB	1	1
1637	Acute Intermittent Porphyria_SMPDB	1	1
1638	Nicotine Action Pathway_SMPDB	1	1
1639	Irinotecan Action Pathway_SMPDB	1	1
1640	Methotrexate Action Pathway_SMPDB	1	1
1641	Docetaxel Action Pathway_SMPDB	1	1
1642	Paclitaxel Action Pathway_SMPDB	1	1
1643	Vincristine Action Pathway_SMPDB	1	1
1644	Vinblastine Action Pathway_SMPDB	1	1
1645	Vinorelbine Action Pathway_SMPDB	1	1
1646	Vindesine Action Pathway_SMPDB	1	1
1647	Sulfite oxidase deficiency_SMPDB	1	1
1648	Monoamine oxidase-a deficiency (MAO-A)_SMPDB	1	1
1649	Capecitabine Metabolism Pathway_SMPDB	1	1
1650	Malate-Aspartate Shuttle_SMPDB	1	1
1651	Gluconeogenesis_SMPDB	1	1
1652	Glucose-Alanine Cycle_SMPDB	1	1
1653	Phenylacetate Metabolism_SMPDB	1	1
1654	Glycerol Phosphate Shuttle_SMPDB	1	1
1655	Betaine Metabolism_SMPDB	1	1
1656	Naproxen Action Pathway_SMPDB	1	1
1657	Etoricoxib Action Pathway_SMPDB	1	1
1658	Carprofen Action Pathway_SMPDB	1	1
1659	Flurbiprofen Action Pathway_SMPDB	1	1
1660	Fenoprofen Action Pathway_SMPDB	1	1
1661	Nalbuphine Action Pathway_SMPDB	1	1
1662	Ketobemidone Action Pathway_SMPDB	1	1
1663	Antrafenine Action Pathway_SMPDB	1	1
1664	Antipyrine Action Pathway_SMPDB	1	1
1665	Lumiracoxib Action Pathway_SMPDB	1	1
1666	Magnesium salicylate Action Pathway_SMPDB	1	1
1667	Folate Metabolism_SMPDB	1	1
1668	Beta Oxidation of Very Long Chain Fatty Acids_SMPDB	1	1
1669	Malonic Aciduria_SMPDB	1	1
1670	Alanine Metabolism_SMPDB	1	1
1671	Fatty Acid Elongation In Mitochondria_SMPDB	1	1
1672	Hawkinsinuria_SMPDB	1	1
1673	Starch and Sucrose Metabolism_SMPDB	1	1
1674	Leigh Syndrome_SMPDB	1	1
1675	Lidocaine (Local Anaesthetic) Action Pathway_SMPDB	1	1
1676	Mepivacaine Action Pathway_SMPDB	1	1
1677	Chloroprocaine Action Pathway_SMPDB	1	1
1678	Cocaine Action Pathway_SMPDB	1	1
1679	Dibucaine Action Pathway_SMPDB	1	1
1680	Levobupivacaine Action Pathway_SMPDB	1	1
1681	Tay-Sachs Disease_SMPDB	1	1
1682	Insulin Signalling_SMPDB	1	1
1683	Benzocaine Action Pathway_SMPDB	1	1
1684	Bupivacaine Action Pathway_SMPDB	1	1
1685	Gastric Acid Production_SMPDB	1	1
1686	Gamma-Glutamyltransferase Deficiency_SMPDB	1	1
1687	Glycogenosis, Type IA. Von gierke disease_SMPDB	1	1
1688	GLUT-1 deficiency syndrome_SMPDB	1	1
1689	Joubert syndrome_SMPDB	1	1
1690	Angiotensin Metabolism_SMPDB	1	1
1691	Coagulation _SMPDB	1	1
1692	Plasmalogen Synthesis_SMPDB	1	1
1693	Panitumumab Action Pathway_SMPDB	1	1
1694	Cetuximab Action Pathway_SMPDB	1	1
1695	Trastuzumab Action Pathway_SMPDB	1	1
1696	Tamoxifen Action Pathway_SMPDB	1	1
1697	Fluorouracil Action Pathway_SMPDB	1	1
1698	Gefitinib Action Pathway_SMPDB	1	1
1699	Erlotinib Action Pathway_SMPDB	1	1
1700	Glycogenosis, Type IC_SMPDB	1	1
1701	UMP Synthase Deiciency (Orotic Aciduria)_SMPDB	1	1
1702	21-hydroxylase deficiency (CYP21)_SMPDB	1	1
1703	Corticosterone methyl oxidase I deficiency (CMO I)_SMPDB	1	1
1704	Homocystinuria-megaloblastic anemia due to defect in cobalamin metabolism, cblG complementation type_SMPDB	1	1
1705	Pyridoxine dependency with seizures_SMPDB	1	1
1706	Fanconi-bickel syndrome_SMPDB	1	1
1707	Tyrosinemia Type I_SMPDB	1	1
1708	Levorphanol Action Pathway_SMPDB	1	1
1709	Propoxyphene Action Pathway_SMPDB	1	1
1710	Tramadol Action Action Pathway_SMPDB	1	1
1711	Corticosterone methyl oxidase II deficiency - CMO II_SMPDB	1	1
1712	Congenital disorder of glycosylation CDG-IId_SMPDB	1	1
1713	Diphenoxylate Action Pathway_SMPDB	1	1
1714	Anileridine Action Pathway_SMPDB	1	1
1715	Saccharopinuria/Hyperlysinemia II_SMPDB	1	1
1716	Isovaleric Aciduria_SMPDB	1	1
1717	Nizatidine Action Pathway_SMPDB	1	1
1718	Cimetidine Action Pathway_SMPDB	1	1
1719	Famotidine Action Pathway_SMPDB	1	1
1720	Ranitidine Action Pathway_SMPDB	1	1
1721	3-Methylcrotonyl Coa Carboxylase Deficiency Type I_SMPDB	1	1
1722	Propionic Acidemia_SMPDB	1	1
1723	Short Chain Acyl CoA Dehydrogenase Deficiency (SCAD Deficiency)_SMPDB	1	1
1724	Methadone Action Pathway_SMPDB	1	1
1725	Oxycodone Action Pathway_SMPDB	1	1
1726	Oxybuprocaine Action Pathway_SMPDB	1	1
1727	Prilocaine Action Pathway_SMPDB	1	1
1728	Bone Morphogenic Protein (BMP) Signalling and Regulation_Wikipathways	1	1
1729	Procaine Action Pathway_SMPDB	1	1
1730	Proparacaine Action Pathway_SMPDB	1	1
1731	Ropivacaine Action Pathway_SMPDB	1	1
1732	Codeine Action Pathway_SMPDB	1	1
1733	Morphine Action Pathway_SMPDB	1	1
1734	Heroin Action Pathway_SMPDB	1	1
1735	Fatty acid Metabolism_SMPDB	1	1
1736	Maple Syrup Urine Disease_SMPDB	1	1
1737	Alpha Linolenic Acid and Linoleic Acid Metabolism_SMPDB	1	1
1738	Vitamin B6 Metabolism_SMPDB	1	1
1739	Propanoate Metabolism_SMPDB	1	1
1740	Glutathione Metabolism_SMPDB	1	1
1741	Cysteine Metabolism_SMPDB	1	1
1742	Catecholamine Biosynthesis_SMPDB	1	1
1743	Inositol Metabolism_SMPDB	1	1
1744	Nucleotide Sugars Metabolism_SMPDB	1	1
1745	Spirapril Action Pathway_SMPDB	1	1
1746	Trandolapril Action Pathway_SMPDB	1	1
1747	Ramipril Action Pathway_SMPDB	1	1
1748	Rescinnamine Action Pathway_SMPDB	1	1
1749	Perindopril Action Pathway_SMPDB	1	1
1750	Quinapril Action Pathway_SMPDB	1	1
1751	Lisinopril Action Pathway_SMPDB	1	1
1752	Moexipril Action Pathway_SMPDB	1	1
1753	Candesartan Action Pathway_SMPDB	1	1
1754	Eprosartan Action Pathway_SMPDB	1	1
1755	Nucleotide Excision Repair _SMPDB	1	1
1756	Urea Cycle_SMPDB	1	1
1757	Histidinemia_SMPDB	1	1
1758	Trisalicylate-choline Action Pathway_SMPDB	1	1
1759	Nepafenac Action Pathway_SMPDB	1	1
1760	Phenylbutazone Action Pathway_SMPDB	1	1
1761	Lornoxicam Action Pathway_SMPDB	1	1
1762	Salsalate Action Pathway_SMPDB	1	1
1763	Tenoxicam Action Pathway_SMPDB	1	1
1764	Tiaprofenic Acid Action Pathway_SMPDB	1	1
1765	Tolmetin Action Pathway_SMPDB	1	1
1766	Salicylic Acid Action Pathway_SMPDB	1	1
1767	Salicylate-sodium Action Pathway_SMPDB	1	1
1768	Glucose-6-phosphate dehydrogenase deficiency_SMPDB	1	1
1769	Ribose-5-phosphate isomerase deficiency_SMPDB	1	1
1770	Tramadol Metabolism Pathway_SMPDB	1	1
1771	Venlafaxine Metabolism Pathway_SMPDB	1	1
1772	Valproic Acid Metabolism Pathway_SMPDB	1	1
1773	Carbamazepine Metabolism Pathway_SMPDB	1	1
1774	Felbamate Metabolism Pathway_SMPDB	1	1
1775	Prednisone Metabolism Pathway_SMPDB	1	1
1776	Tenofovir Metabolism Pathway_SMPDB	1	1
1777	3-Hydroxy-3-Methylglutaryl-CoA Lyase Deficiency_SMPDB	1	1
1778	Clomipramine Metabolism Pathway_SMPDB	1	1
1779	Oxidation of Branched Chain Fatty Acids_SMPDB	1	1
1780	sarcosine oncometabolite pathway _SMPDB	1	1
1781	Bivalirudin Action Pathway_SMPDB	1	1
1782	Argatroban Action Pathway_SMPDB	1	1
1783	Ardeparin Action Pathway_SMPDB	1	1
1784	Heparin Action Pathway_SMPDB	1	1
1785	Fondaparinux Action Pathway_SMPDB	1	1
1786	Enoxaparin Action Pathway_SMPDB	1	1
1787	Phenprocoumon Action Pathway_SMPDB	1	1
1788	Dicumarol Action Pathway_SMPDB	1	1
1789	Glycerolipid Metabolism_SMPDB	1	1
1790	Glycogen Storage Disease Type 1A (GSD1A) or Von Gierke Disease_SMPDB	1	1
1791	Adrenal Hyperplasia Type 5 or Congenital Adrenal Hyperplasia due to 17 Alpha-hydroxylase Deficiency_SMPDB	1	1
1792	Adrenal Hyperplasia Type 3 or Congenital Adrenal Hyperplasia due to 21-hydroxylase Deficiency_SMPDB	1	1
1793	Ximelagatran Action Pathway_SMPDB	1	1
1794	Congenital Lipoid Adrenal Hyperplasia (CLAH) or Lipoid CAH_SMPDB	1	1
1795	Lactose Synthesis_SMPDB	1	1
1796	Spermidine and Spermine Biosynthesis_SMPDB	1	1
1797	Gemcitabine Action Pathway_SMPDB	1	1
1798	Cyclophosphamide Action Pathway_SMPDB	1	1
1799	Prednisone Action Pathway_SMPDB	1	1
1800	Prednisolone Action Pathway_SMPDB	1	1
1801	Etoposide Action Pathway_SMPDB	1	1
1802	Teniposide Action Pathway_SMPDB	1	1
1803	Isobutyryl-coa dehydrogenase deficiency_SMPDB	1	1
1804	3-hydroxyisobutyric aciduria_SMPDB	1	1
1805	3-hydroxyisobutyric acid dehydrogenase deficiency_SMPDB	1	1
1806	Transaldolase deficiency_SMPDB	1	1
1807	Ifosfamide Action Pathway_SMPDB	1	1
1808	Ethanol Degradation_SMPDB	1	1
1809	Fabry disease_SMPDB	1	1
1810	Isovaleric acidemia_SMPDB	1	1
1811	Sorafenib Metabolism Pathway_SMPDB	1	1
1812	Oxaprozin Action Pathway_SMPDB	1	1
1813	Valdecoxib Action Pathway_SMPDB	1	1
1814	Nabumetone Action Pathway_SMPDB	1	1
1815	Acetaminophen Metabolism Pathway_SMPDB	1	1
1816	Doxepin Metabolism Pathway_SMPDB	1	1
1817	Biotin Metabolism_SMPDB	1	1
1818	Fructose and Mannose Degradation_SMPDB	1	1
1819	Ubiquinone Biosynthesis_SMPDB	1	1
1820	Tryptophan Metabolism_SMPDB	1	1
1821	Pyruvate Metabolism_SMPDB	1	1
1822	Glutaric Aciduria Type I_SMPDB	1	1
1823	Glycerol Kinase Deficiency_SMPDB	1	1
1824	Glutaric Aciduria Type I_SMPDB	1	1
1825	Ethylmalonic Encephalopathy_SMPDB	1	1
1826	Androgen and Estrogen Metabolism_SMPDB	1	1
1827	Galactosemia_SMPDB	1	1
1828	Prednisolone Metabolism Pathway_SMPDB	1	1
1829	Homocarnosinosis_SMPDB	1	1
1830	Methylmalonate Semialdehyde Dehydrogenase Deficiency_SMPDB	1	1
1831	Levomethadyl Acetate Metabolism Pathway_SMPDB	1	1
1832	Intracellular Signalling Through LHCGR Receptor and Luteinizing Hormone/Choriogonadotropin_SMPDB	1	1
1833	Hyperinsulinism-Hyperammonemia Syndrome_SMPDB	1	1
1834	Intracellular Signalling Through FSH Receptor and Follicle Stimulating Hormone_SMPDB	1	1
1835	Vitamin A Deficiency_SMPDB	1	1
1836	Glutathione Synthetase Deficiency_SMPDB	1	1
1837	Pyruvate Decarboxylase E1 Component Deficiency (PDHE1 Deficiency)_SMPDB	1	1
1838	Intracellular Signalling Through Histamine H2 Receptor and Histamine_SMPDB	1	1
1839	Mitochondrial Beta-Oxidation of Short Chain Saturated Fatty Acids_SMPDB	1	1
1840	Mitochondrial Beta-Oxidation of Medium Chain Saturated Fatty Acids_SMPDB	1	1
1841	Mitochondrial Beta-Oxidation of Long Chain Saturated Fatty Acids_SMPDB	1	1
1842	Dimethylglycine Dehydrogenase Deficiency_SMPDB	1	1
1843	Hyperglycinemia, non-ketotic_SMPDB	1	1
1844	Dopa-responsive dystonia_SMPDB	1	1
1845	Hyperphenylalaniemia due to guanosine triphosphate cyclohydrolase deficiency_SMPDB	1	1
1846	Hyperphenylalaninemia due to 6-pyruvoyltetrahydropterin synthase deficiency (ptps)_SMPDB	1	1
1847	Hyperphenylalaninemia due to dhpr-deficiency_SMPDB	1	1
1848	Succinic semialdehyde dehydrogenase deficiency_SMPDB	1	1
1849	17-alpha-hydroxylase deficiency (CYP17)_SMPDB	1	1
1850	Aromatase deficiency_SMPDB	1	1
1851	Multiple carboxylase deficiency, neonatal or early onset form_SMPDB	1	1
1852	Triosephosphate isomerase_SMPDB	1	1
1853	Fructose-1,6-diphosphatase deficiency_SMPDB	1	1
1854	Fructosuria_SMPDB	1	1
1855	Phosphoenolpyruvate carboxykinase deficiency 1 (PEPCK1)_SMPDB	1	1
1856	Fluoxetine Metabolism Pathway_SMPDB	1	1
1857	Thioguanine Metabolism Pathway_SMPDB	1	1
1858	Celecoxib Metabolism Pathway_SMPDB	1	1
1859	Nevirapine Metabolism Pathway_SMPDB	1	1
1860	Pancreas Function_SMPDB	1	1
1861	Succinyl CoA: 3-ketoacid CoA transferase deficiency_SMPDB	1	1
1862	Short-chain 3-hydroxyacyl-CoA dehydrogenase deficiency (SCHAD)_SMPDB	1	1
1863	Phenylketonuria_SMPDB	1	1
1864	Ornithine Transcarbamylase Deficiency (OTC Deficiency)_SMPDB	1	1
1865	MNGIE (Mitochondrial Neurogastrointestinal Encephalopathy)_SMPDB	1	1
1866	Methylmalonic Aciduria_SMPDB	1	1
1867	Alfentanil Action Pathway_SMPDB	1	1
1868	Oxymorphone Action Pathway_SMPDB	1	1
1869	Hydrocodone Action Pathway_SMPDB	1	1
1870	Hydromorphone Action Pathway_SMPDB	1	1
1871	Sufentanil Action Pathway_SMPDB	1	1
1872	Remifentanil Action Pathway_SMPDB	1	1
1873	Fentanyl Action Pathway_SMPDB	1	1
1874	Carfentanil Action Pathway_SMPDB	1	1
1875	Fosinopril Action Pathway_SMPDB	1	1
1876	Enalapril Action Pathway_SMPDB	1	1
1877	Taurine and Hypotaurine Metabolism_SMPDB	1	1
1878	Pantothenate and CoA Biosynthesis_SMPDB	1	1
1879	Porphyrin Metabolism_SMPDB	1	1
1880	Phospholipid Biosynthesis_SMPDB	1	1
1881	3-Methylglutaconic Aciduria Type IV_SMPDB	1	1
1882	3-Methylglutaconic Aciduria Type III_SMPDB	1	1
1883	Caffeine Metabolism_SMPDB	1	1
1884	Selenoamino Acid Metabolism_SMPDB	1	1
1885	Benazepril Action Pathway_SMPDB	1	1
1886	Cilazapril Action Pathway_SMPDB	1	1
1887	Captopril Action Pathway_SMPDB	1	1
1888	Cystinosis, ocular nonnephropathic_SMPDB	1	1
1889	Felodipine Metabolism Pathway_SMPDB	1	1
1890	Betazole Action Pathway_SMPDB	1	1
1891	Roxatidine acetate Action Pathway_SMPDB	1	1
1892	Metiamide Action Pathway_SMPDB	1	1
1893	Temocapril Metabolism Pathway_SMPDB	1	1
1894	Fosphenytoin (Antiarrhythmic) Metabolism Pathway_SMPDB	1	1
1895	Tyrosinemia Type 3 (TYRO3)_SMPDB	1	1
1896	Lepirudin Action Pathway_SMPDB	1	1
1897	Fluorouracil Metabolism Pathway_SMPDB	1	1
1898	Mercaptopurine Metabolism Pathway_SMPDB	1	1
1899	Teniposide Metabolism Pathway_SMPDB	1	1
1900	Gemcitabine Metabolism Pathway_SMPDB	1	1
1901	Irinotecan Metabolism Pathway_SMPDB	1	1
1902	Etoposide Metabolism Pathway_SMPDB	1	1
1903	Tamoxifen Metabolism Pathway_SMPDB	1	1
1904	D-glyceric acidura_SMPDB	1	1
1905	Cyclophosphamide Metabolism Pathway_SMPDB	1	1
1906	Ifosfamide Metabolism Pathway_SMPDB	1	1
1907	Hyperlysinemia II or Saccharopinuria_SMPDB	1	1
1908	Dimethylglycine Dehydrogenase Deficiency_SMPDB	1	1
1909	4-Hydroxybutyric Aciduria/Succinic Semialdehyde Dehydrogenase Deficiency_SMPDB	1	1
1910	Salla Disease/Infantile Sialic Acid Storage Disease_SMPDB	1	1
1911	Pirenzepine Action Pathway_SMPDB	1	1
1912	Sarcosinemia_SMPDB	1	1
1913	NOTCH1 regulation of human endothelial cell calcification_Wikipathways	1	1
1914	Tyrosinemia Type 2 (or Richner-Hanhart syndrome)_SMPDB	1	1
1915	Krabbe disease_SMPDB	1	1
1916	Lactose Degradation_SMPDB	1	1
1917	Fatty Acid Biosynthesis_SMPDB	1	1
1918	Homocysteine Degradation_SMPDB	1	1
1919	Repaglinide Action Pathway_SMPDB	1	1
1920	Nateglinide Action Pathway_SMPDB	1	1
1921	Threonine and 2-Oxobutanoate Degradation_SMPDB	1	1
1922	Refsum Disease_SMPDB	1	1
1923	Phytanic Acid Peroxisomal Oxidation_SMPDB	1	1
1924	Adrenoleukodystrophy, X-linked_SMPDB	1	1
1925	Carnitine-acylcarnitine translocase deficiency_SMPDB	1	1
1926	Gamma-cystathionase deficiency (CTH)_SMPDB	1	1
1927	Homocystinuria, cystathionine beta-synthase deficiency_SMPDB	1	1
1928	Pyruvaldehyde Degradation_SMPDB	1	1
1929	Lactose Intolerance_SMPDB	1	1
1930	5-Oxoprolinuria_SMPDB	1	1
1931	Indomethacin Action Pathway_SMPDB	1	1
1932	Meloxicam Action Pathway_SMPDB	1	1
1933	Suprofen Action Pathway_SMPDB	1	1
1934	Bromfenac Action Pathway_SMPDB	1	1
1935	Dopamine Activation of Neurological Reward System_SMPDB	1	1
1936	Mefenamic Acid Action Pathway_SMPDB	1	1
1937	11-beta-hydroxylase deficiency (CYP11B1)_SMPDB	1	1
1938	3-Methylthiofentanyl Action Pathway_SMPDB	1	1
1939	Methadyl Acetate Action Pathway_SMPDB	1	1
1940	Glycogenosis, Type IB_SMPDB	1	1
1941	Ketone Body Metabolism_SMPDB	1	1
1942	Riboflavin Metabolism_SMPDB	1	1
1943	Butyrate Metabolism_SMPDB	1	1
1944	Glutamate Metabolism_SMPDB	1	1
1945	Arachidonic Acid Metabolism_SMPDB	1	1
1946	Retinol Metabolism_SMPDB	1	1
1947	Piroxicam Action Pathway_SMPDB	1	1
1948	Thiamine Metabolism_SMPDB	1	1
1949	Aromatic L-Aminoacid Decarboxylase Deficiency_SMPDB	1	1
1950	Beta Ureidopropionase Deficiency_SMPDB	1	1
1951	Beta-Ketothiolase Deficiency_SMPDB	1	1
1952	Biotinidase Deficiency_SMPDB	1	1
1953	Cystathionine Beta-Synthase Deficiency_SMPDB	1	1
1954	Dihydropyrimidinase Deficiency_SMPDB	1	1
1955	Toxicity of botulinum toxin type C (BoNT/C)_Reactome	1	1
1956	Dihydropyrimidine Dehydrogenase Deficiency (DHPD)_SMPDB	1	1
1957	Dezocine Action Pathway_SMPDB	1	1
1958	Carnitine palmitoyl transferase deficiency (I)_SMPDB	1	1
1959	NOTCH-Core_Signalink	1	1
1960	IGF-Ncore_Signalink	1	1
1961	NHR_Signalink	1	1
1962	IGF-Core_Signalink	1	1
1963	HH-Ncore_Signalink	1	1
1964	WNT-Core_Signalink	1	1
1965	TGF-Ncore_Signalink	1	1
1966	JAK-STAT-Ncore_Signalink	1	1
1967	HH-Core_Signalink	1	1
1968	EGF-Ncore_Signalink	1	1
1969	NOTCH-Ncore_Signalink	1	1
1970	Glutathione metabolism_Wikipathways	1	1
1971	Alanine and aspartate metabolism_Wikipathways	1	1
1972	Translation Factors_Wikipathways	1	1
1973	Pentose Phosphate Metabolism_Wikipathways	1	1
1974	Phase I biotransformations, non P450_Wikipathways	1	1
1975	AMP-activated Protein Kinase (AMPK) Signaling_Wikipathways	1	1
1976	Ganglio Sphingolipid Metabolism_Wikipathways	1	1
1977	Globo Sphingolipid Metabolism_Wikipathways	1	1
1978	Fatty Acid Beta Oxidation_Wikipathways	1	1
1979	Nucleotide-binding Oligomerization Domain (NOD) pathway_Wikipathways	1	1
1980	Influenza A virus infection_Wikipathways	1	1
1981	Serotonin Transporter Activity_Wikipathways	1	1
1982	Target Of Rapamycin (TOR) Signaling_Wikipathways	1	1
1983	Glycine Metabolism_Wikipathways	1	1
1984	Selenium Micronutrient Network_Wikipathways	1	1
1985	Physiological and Pathological Hypertrophy of the Heart_Wikipathways	1	1
1986	Vitamin D Metabolism_Wikipathways	1	1
1987	Vitamin B12 Metabolism_Wikipathways	1	1
1988	Energy Metabolism_Wikipathways	1	1
1989	MicroRNAs in cardiomyocyte hypertrophy_Wikipathways	1	1
1990	TFs Regulate miRNAs related to cardiac hypertrophy_Wikipathways	1	1
1991	Type II diabetes mellitus_Wikipathways	1	1
1992	Folate-Alcohol and Cancer Pathway Hypotheses_Wikipathways	1	1
1993	Heart Development_Wikipathways	1	1
1994	Nicotine Metabolism_Wikipathways	1	1
1995	Fluoropyrimidine Activity_Wikipathways	1	1
1996	Nicotine Activity on Dopaminergic Neurons_Wikipathways	1	1
1997	Nicotine Activity on Chromaffin Cells_Wikipathways	1	1
1998	Codeine and Morphine Metabolism_Wikipathways	1	1
1999	Nuclear Receptors_Wikipathways	1	1
2000	TP53 Network_Wikipathways	1	1
2001	Folate Metabolism_Wikipathways	1	1
2002	Cell Cycle Checkpoints_Wikipathways	1	1
2003	DDX58-IFIH1-mediated induction of interferon-alpha-beta_Wikipathways	1	1
2004	Signaling by ROBO receptors_Wikipathways	1	1
2005	IL-1 signaling pathway_Wikipathways	1	1
2006	Integrated Cancer Pathway_Wikipathways	1	1
2007	Thyroxine (Thyroid Hormone) Production_Wikipathways	1	1
2008	Hair Follicle Development- Induction (Part 1 of 3)_Wikipathways	1	1
2009	Integrated Breast Cancer Pathway_Wikipathways	1	1
2010	SRF and miRs in Smooth Muscle Differentiation and Proliferation_Wikipathways	1	1
2011	Genes targeted by miRNAs in adipocytes_Wikipathways	1	1
2012	Effects of Nitric Oxide_Wikipathways	1	1
2013	Iron metabolism in placenta_Wikipathways	1	1
2014	SREBF and miR33 in cholesterol and lipid homeostasis_Wikipathways	1	1
2015	RANKL-RANK (Receptor activator of NFKB (ligand)) Signaling Pathway_Wikipathways	1	1
2016	Follicle Stimulating Hormone (FSH) signaling pathway_Wikipathways	1	1
2017	Factors involved in megakaryocyte development and platelet production_Wikipathways	1	1
2018	Interferon alpha-beta signaling_Wikipathways	1	1
2019	Mitotic G1-G1-S phases_Wikipathways	1	1
2020	Mitotic G2-G2-M phases_Wikipathways	1	1
2021	Circadian Clock_Wikipathways	1	1
2022	Interferon gamma signaling_Wikipathways	1	1
2023	Interleukin-1 family signaling_Wikipathways	1	1
2024	Intrinsic Pathway for Apoptosis_Wikipathways	1	1
2025	Homologous recombination_Wikipathways	1	1
2026	Signaling by NOTCH2_Wikipathways	1	1
2027	Blood Clotting Cascade_Wikipathways	1	1
2028	Signaling by NOTCH1_Wikipathways	1	1
2029	Signaling by NOTCH4_Wikipathways	1	1
2030	Signaling by NOTCH3_Wikipathways	1	1
2031	Regulation of Hypoxia-inducible Factor (HIF) by oxygen_Wikipathways	1	1
2032	Incretin synthesis, secretion, and inactivation_Wikipathways	1	1
2033	YAP1- and WWTR1 (TAZ)-stimulated gene expression_Wikipathways	1	1
2034	Transcriptional regulation of white adipocyte differentiation_Wikipathways	1	1
2035	ATF4 activates genes_Wikipathways	1	1
2036	Transcriptional activity of SMAD2-SMAD3-SMAD4 heterotrimer_Wikipathways	1	1
2037	Nucleotide-binding domain, leucine rich repeat containing receptor (NLR) signaling pathways_Wikipathways	1	1
2038	TNF related weak inducer of apoptosis (TWEAK) Signaling Pathway_Wikipathways	1	1
2039	Regulation of Microtubule Cytoskeleton_Wikipathways	1	1
2040	Alzheimers Disease_Wikipathways	1	1
2041	Fatty Acid Omega Oxidation_Wikipathways	1	1
2042	Neural Crest Differentiation_Wikipathways	1	1
2043	Endothelin Pathways_Wikipathways	1	1
2044	exRNA mechanism of action and biogenesis_Wikipathways	1	1
2045	Serotonin and anxiety_Wikipathways	1	1
2046	Metastatic brain tumor_Wikipathways	1	1
2047	Pilocytic astrocytoma_Wikipathways	1	1
2048	Signaling Pathways in Glioblastoma_Wikipathways	1	1
2049	Androgen Receptor Network in Prostate Cancer_Wikipathways	1	1
2050	Pathogenic Escherichia coli infection_Wikipathways	1	1
2051	Glial Cell Differentiation_Wikipathways	1	1
2052	Drug Induction of Bile Acid Pathway_Wikipathways	1	1
2053	Irinotecan Pathway_Wikipathways	1	1
2054	RalA downstream regulated genes_Wikipathways	1	1
2055	Deregulation of Rab and Rab Effector Genes in Bladder Cancer_Wikipathways	1	1
2056	B Cell Receptor Signaling Pathway_Wikipathways	1	1
2057	TNF alpha Signaling Pathway_Wikipathways	1	1
2058	AGE-RAGE pathway_Wikipathways	1	1
2059	Allograft Rejection_Wikipathways	1	1
2060	Trans-sulfuration pathway_Wikipathways	1	1
2061	miRNA Biogenesis_Wikipathways	1	1
2062	Parkin-Ubiquitin Proteasomal System pathway_Wikipathways	1	1
2063	Gastric Cancer Network 1_Wikipathways	1	1
2064	Gastric Cancer Network 2_Wikipathways	1	1
2065	Histone Modifications_Wikipathways	1	1
2066	Glucocorticoid and Mineralcorticoid Metabolism_Wikipathways	1	1
2067	Parkinsons Disease Pathway_Wikipathways	1	1
2068	C-type lectin receptors (CLRs)_Wikipathways	1	1
2069	BMAL1-CLOCK,NPAS2 activates circadian gene expression_Wikipathways	1	1
2070	RORA activates gene expression_Wikipathways	1	1
2071	Peptide GPCRs_Wikipathways	1	1
2072	Cardiac Progenitor Differentiation_Wikipathways	1	1
2073	One Carbon Metabolism_Wikipathways	1	1
2074	Spinal Cord Injury_Wikipathways	1	1
2075	Quercetin and Nf-kB- AP-1 Induced Cell Apoptosis_Wikipathways	1	1
2076	Dopamine metabolism_Wikipathways	1	1
2077	Alpha 6 Beta 4 signaling pathway_Wikipathways	1	1
2078	Retinoblastoma Gene in Cancer_Wikipathways	1	1
2079	Amyotrophic lateral sclerosis (ALS)_Wikipathways	1	1
2080	HIF1A and PPARG regulation of glycolysis_Wikipathways	1	1
2081	Small Ligand GPCRs_Wikipathways	1	1
2082	NAD Biosynthesis II (from tryptophan)_Wikipathways	1	1
2083	Nanomaterial induced apoptosis_Wikipathways	1	1
2084	Nanoparticle triggered autophagic cell death_Wikipathways	1	1
2085	Integrated Lung Cancer Pathway_Wikipathways	1	1
2086	Nanoparticle triggered regulated necrosis_Wikipathways	1	1
2087	ATM Signaling Pathway_Wikipathways	1	1
2088	Trans-sulfuration and one carbon metabolism_Wikipathways	1	1
2089	PDGF Pathway_Wikipathways	1	1
2090	Sulindac Metabolic Pathway_Wikipathways	1	1
2091	Polycystic Kidney Disease Pathway_Wikipathways	1	1
2092	T-Cell Receptor and Co-stimulatory Signaling_Wikipathways	1	1
2093	Aryl Hydrocarbon Receptor_Wikipathways	1	1
2094	Nifedipine Activity_Wikipathways	1	1
2095	Gastric acid production_Wikipathways	1	1
2096	Secretion of Hydrochloric Acid in Parietal Cells_Wikipathways	1	1
2097	Signal Transduction of S1P Receptor_Wikipathways	1	1
2098	EBV LMP1 signaling_Wikipathways	1	1
2099	Common Pathways Underlying Drug Addiction_Wikipathways	1	1
2100	Structural Pathway of Interleukin 1 (IL-1)_Wikipathways	1	1
2101	Aripiprazole Metabolic Pathway_Wikipathways	1	1
2102	Heroin metabolism_Wikipathways	1	1
2103	Lidocaine metabolism_Wikipathways	1	1
2104	ATF6 (ATF6-alpha) activates chaperone genes_Wikipathways	1	1
2105	Interleukin-7 signaling_Wikipathways	1	1
2106	Notch Signaling_Wikipathways	1	1
2107	S Phase_Wikipathways	1	1
2108	Degradation of beta-catenin by the destruction complex_Wikipathways	1	1
2109	Signaling by ERBB4_Wikipathways	1	1
2110	Pre-NOTCH Expression and Processing_Wikipathways	1	1
2111	Cardiac Hypertrophic Response_Wikipathways	1	1
2112	Selenium Metabolism and Selenoproteins_Wikipathways	1	1
2113	RHO GTPases Activate Formins_Wikipathways	1	1
2114	Human Complement System_Wikipathways	1	1
2115	Mammary gland development pathway - Embryonic development (Stage 1 of 4)_Wikipathways	1	1
2116	Mammary gland development pathway - Puberty (Stage 2 of 4)_Wikipathways	1	1
2117	Mammary gland development pathway - Involution (Stage 4 of 4)_Wikipathways	1	1
2118	Felbamate Metabolism_Wikipathways	1	1
2119	Mammary gland development pathway - Pregnancy and lactation (Stage 3 of 4)_Wikipathways	1	1
2120	Transcriptional regulation of pluripotent stem cells_Wikipathways	1	1
2121	Cocaine metabolism_Wikipathways	1	1
2122	Bladder Cancer_Wikipathways	1	1
2123	Proprotein convertase subtilisin-kexin type 9 (PCSK9) mediated LDL receptor degradation_Wikipathways	1	1
2124	Hematopoietic Stem Cell Differentiation_Wikipathways	1	1
2125	Gene regulatory network modelling somitogenesis_Wikipathways	1	1
2126	Dopaminergic Neurogenesis_Wikipathways	1	1
2127	Ectoderm Differentiation_Wikipathways	1	1
2128	Apoptosis-related network due to altered Notch3 in ovarian cancer_Wikipathways	1	1
2129	mir34a and TGIF2 in osteoclastogenesis_Wikipathways	1	1
2130	Aryl Hydrocarbon Receptor Pathway_Wikipathways	1	1
2131	Extracellular vesicle-mediated signaling in recipient cells_Wikipathways	1	1
2132	Liver X Receptor Pathway_Wikipathways	1	1
2133	PPAR Alpha Pathway_Wikipathways	1	1
2134	Farnesoid X Receptor Pathway_Wikipathways	1	1
2135	NLR Proteins_Wikipathways	1	1
2136	Glucocorticoid Receptor Pathway_Wikipathways	1	1
2137	Estrogen Receptor Pathway_Wikipathways	1	1
2138	POU5F1 (OCT4), SOX2, NANOG repress genes related to differentiation_Wikipathways	1	1
2139	Senescence-Associated Secretory Phenotype (SASP)_Wikipathways	1	1
2140	NR1D1 (REV-ERBA) represses gene expression_Wikipathways	1	1
2141	Cellular response to heat stress_Wikipathways	1	1
2142	Activated PKN1 stimulates transcription of AR (androgen receptor) regulated genes KLK2 and KLK3_Wikipathways	1	1
2143	Ovarian Infertility Genes_Wikipathways	1	1
2144	Oxidative Stress Induced Senescence_Wikipathways	1	1
2145	FTO Obesity Variant Mechanism_Wikipathways	1	1
2146	NRF2 pathway_Wikipathways	1	1
2147	Lipid storage and perilipins in skeletal muscle_Wikipathways	1	1
2148	Differentiation of white and brown adipocyte_Wikipathways	1	1
2149	miRNA targets in ECM and membrane receptors_Wikipathways	1	1
2150	Interactome of polycomb repressive complex 2 (PRC2)_Wikipathways	1	1
2151	DDX1 as a regulatory component of the Drosha microprocessor_Wikipathways	1	1
2152	Hypoxia-mediated EMT and Stemness_Wikipathways	1	1
2153	Nuclear Receptors in Lipid Metabolism and Toxicity_Wikipathways	1	1
2154	Phytochemical activity on NRF2 transcriptional activation_Wikipathways	1	1
2155	Kit receptor signaling pathway_Wikipathways	1	1
2156	Synthesis and Degradation of Ketone Bodies_Wikipathways	1	1
2157	Signaling of Hepatocyte Growth Factor Receptor_Wikipathways	1	1
2158	Fas Ligand (FasL) pathway and Stress induction of Heat Shock Proteins (HSP) regulation_Wikipathways	1	1
2159	Triacylglyceride Synthesis_Wikipathways	1	1
2160	Copper homeostasis_Wikipathways	1	1
2161	Overview of nanoparticle effects_Wikipathways	1	1
2162	Chemical Compounds to monitor Proteins_Wikipathways	1	1
2163	EV release from cardiac cells and their functional effects_Wikipathways	1	1
2164	Melatonin metabolism and effects_Wikipathways	1	1
2165	let-7 inhibition of ES cell reprogramming_Wikipathways	1	1
2166	Dual hijack model of Vif in HIV infection_Wikipathways	1	1
2167	eIF5A regulation in response to inhibition of the nuclear export system_Wikipathways	1	1
2168	RAC1-PAK1-p38-MMP2 Pathway_Wikipathways	1	1
2169	MAPK6-MAPK4 signaling_Wikipathways	1	1
2170	Oncogene Induced Senescence_Wikipathways	1	1
2171	Hedgehog ,on, state_Wikipathways	1	1
2172	Hedgehog ,off, state_Wikipathways	1	1
2173	POU5F1 (OCT4), SOX2, NANOG activate genes related to proliferation_Wikipathways	1	1
2174	TCF dependent signaling in response to WNT_Wikipathways	1	1
2175	GPCRs, Class B Secretin-like_Wikipathways	1	1
2176	TP53 Regulates Metabolic Genes_Wikipathways	1	1
2177	Evolocumab Mechanism_Wikipathways	1	1
2178	Initiation of transcription and translation elongation at the HIV-1 LTR_Wikipathways	1	1
2179	Demo complete_Wikipathways	1	1
2180	Synthesis, secretion, and deacylation of Ghrelin_Wikipathways	1	1
2181	XBP1(S) activates chaperone genes_Wikipathways	1	1
2182	Regulation of beta-cell development_Wikipathways	1	1
2183	Preimplantation Embryo_Wikipathways	1	1
2184	Beta-catenin independent WNT signaling_Wikipathways	1	1
2185	DNA Damage-Telomere Stress Induced Senescence_Wikipathways	1	1
2186	Surfactant metabolism_Wikipathways	1	1
2187	Methionine De Novo and Salvage Pathway_Wikipathways	1	1
2188	Demo_Wikipathways	1	1
2189	MicroRNA for Targeting Cancer Growth and Vascularization in Glioblastoma_Wikipathways	1	1
2190	Circadian rythm related genes_Wikipathways	1	1
2191	mir-124 predicted interactions with cell cycle and differentiation_Wikipathways	1	1
2192	miR-517 relationship with ARCN1 and USP1_Wikipathways	1	1
2193	Transcription factor regulation in adipogenesis_Wikipathways	1	1
2194	Composition of Lipid Particles_Wikipathways	1	1
2195	Olfactory receptor activity_Wikipathways	1	1
2196	Olfactory bulb development and olfactory learning_Wikipathways	1	1
2197	Photodynamic therapy-induced AP-1 survival signaling._Wikipathways	1	1
2198	Photodynamic therapy-induced NFE2L2 (NRF2) survival signaling_Wikipathways	1	1
2199	Lung fibrosis_Wikipathways	1	1
2200	Gut-Liver Indole Metabolism_Wikipathways	1	1
2201	Wnt Signaling Pathway_Wikipathways	1	1
2202	NAD metabolism, sirtuins and aging_Wikipathways	1	1
2203	Caffeine and Theobromine metabolism_Wikipathways	1	1
2204	Imatinib and Chronic Myeloid Leukemia_Wikipathways	1	1
2205	NAD+ metabolism_Wikipathways	1	1
2206	NAD+ biosynthetic pathways_Wikipathways	1	1
2207	Pathways Affected in Adenoid Cystic Carcinoma_Wikipathways	1	1
2208	Hypothetical Craniofacial Development Pathway_Wikipathways	1	1
2209	Interleukin-1 Induced Activation of NF-kappa-B_Wikipathways	1	1
2210	GPR40 Pathway_Wikipathways	1	1
2211	Hematopoietic Stem Cell Gene Regulation by GABP alpha-beta Complex_Wikipathways	1	1
2212	Wnt-beta-catenin Signaling Pathway in Leukemia_Wikipathways	1	1
2213	TGF-beta Signaling Pathway_Wikipathways	1	1
2214	Regulation of Wnt-B-catenin Signaling by Small Molecule Compounds_Wikipathways	1	1
2215	Metabolism of Dichloroethylene by CYP450_Wikipathways	1	1
2216	Hypothesized Pathways in Pathogenesis of Cardiovascular Disease_Wikipathways	1	1
2217	Simplified Interaction Map Between LOXL4 and Oxidative Stress Pathway_Wikipathways	1	1
2218	LncRNA-mediated mechanisms of therapeutic resistance_Wikipathways	1	1
2219	Tgif disruption of Shh signaling_Wikipathways	1	1
2220	BDNF-TrkB Signaling_Wikipathways	1	1
2221	Amplification and Expansion of Oncogenic Pathways as Metastatic Traits_Wikipathways	1	1
2222	Cell-type Dependent Selectivity of CCK2R Signaling_Wikipathways	1	1
2223	Mitochondrial LC-Fatty Acid Beta-Oxidation_Wikipathways	1	1
2224	Regulation of TP53 Activity through Association with Co-factors_Wikipathways	1	1
2225	TP53 Regulates Transcription of Cell Death Genes_Wikipathways	1	1
2226	TP53 Regulates Transcription of Cell Cycle Genes_Wikipathways	1	1
2227	Regulation of TP53 Expression and Degradation_Wikipathways	1	1
2228	TP53 Regulates Transcription of DNA Repair Genes_Wikipathways	1	1
2229	Cardiac conduction_Wikipathways	1	1
2230	Activation of anterior HOX genes in hindbrain development during early embryogenesis_Wikipathways	1	1
2231	Interleukin-20 family signaling_Wikipathways	1	1
2232	MAPK Signaling Pathway_Wikipathways	1	1
2233	RNA polymerase II transcribes snRNA genes_Wikipathways	1	1
2234	Striated Muscle Contraction Pathway_Wikipathways	1	1
2235	Apoptosis Modulation by HSP70_Wikipathways	1	1
2236	Canonical and Non-canonical Notch signaling_Wikipathways	1	1
2237	MAPK and NFkB Signalling Pathways Inhibited by Yersinia YopJ_Wikipathways	1	1
2238	Factors and pathways affecting insulin-like growth factor (IGF1)-Akt signaling_Wikipathways	1	1
2239	TLR4 Signaling and Tolerance_Wikipathways	1	1
2240	ERK Pathway in Huntington,s Disease_Wikipathways	1	1
2241	TGF-B Signaling in Thyroid Cells for Epithelial-Mesenchymal Transition_Wikipathways	1	1
2242	T-Cell antigen Receptor (TCR) pathway during Staphylococcus aureus infection_Wikipathways	1	1
2243	RIG-I-like Receptor Signaling_Wikipathways	1	1
2244	Valproic acid pathway_Wikipathways	1	1
2245	Canonical and Non-Canonical TGF-B signaling_Wikipathways	1	1
2246	ATR Signaling_Wikipathways	1	1
2247	BMP2-WNT4-FOXO1 Pathway in Human Primary Endometrial Stromal Cell Differentiation_Wikipathways	1	1
2248	Simplified Depiction of MYD88 Distinct Input-Output Pathway_Wikipathways	1	1
2249	4-hydroxytamoxifen, Dexamethasone, and Retinoic Acids Regulation of p27 Expression_Wikipathways	1	1
2250	mRNA, protein, and metabolite inducation pathway by cyclosporin A_Wikipathways	1	1
2251	Nanomaterial induced inflammasome activation_Wikipathways	1	1
2252	Benzene metabolism_Wikipathways	1	1
2253	Development of pulmonary dendritic cells and macrophage subsets_Wikipathways	1	1
2254	Development and heterogeneity of the ILC family_Wikipathways	1	1
2255	Dengue-2 Interactions with Blood Clotting Cascade_Wikipathways	1	1
2256	Mitochondrial Gene Expression_Wikipathways	1	1
2257	WikiPathways Academy- draw-compartment_Wikipathways	1	1
2258	Hfe effect on hepcidin production_Wikipathways	1	1
2259	ApoE and miR-146 in inflammation and atherosclerosis_Wikipathways	1	1
2260	BMP Signaling Pathway in Eyelid Development_Wikipathways	1	1
2261	EDA Signalling in Hair Follicle Development_Wikipathways	1	1
2262	Kennedy pathway from Sphingolipids_Wikipathways	1	1
2263	Leptin and adiponectin_Wikipathways	1	1
2264	Leptin Insulin Overlap_Wikipathways	1	1
2265	Microglia Pathogen Phagocytosis Pathway_Wikipathways	1	1
2266	miR-222 in Exercise-Induced Cardiac Growth_Wikipathways	1	1
2267	One carbon metabolism and related pathways_Wikipathways	1	1
2268	Oxidative Damage_Wikipathways	1	1
2269	PPAR signaling pathway_Wikipathways	1	1
2270	Robo4 and VEGF Signaling Pathways Crosstalk_Wikipathways	1	1
2271	Serotonin and anxiety-related events_Wikipathways	1	1
2272	TYROBP Causal Network_Wikipathways	1	1
2273	DNA IR-Double Strand Breaks (DSBs) and cellular response via ATM_Wikipathways	1	1
2274	fig-met-1-last-solution_Wikipathways	1	1
2275	Mevalonate pathway_Wikipathways	1	1
2276	miR-509-3p alteration of YAP1-ECM axis_Wikipathways	1	1
2277	H19 action Rb-E2F1 signaling and CDK-Beta-catenin activity_Wikipathways	1	1
2278	Role of Osx and miRNAs in tooth development_Wikipathways	1	1
2279	miRNA regulation of prostate cancer signaling pathways_Wikipathways	1	1
2280	miRNA regulation of p53 pathway in prostate cancer_Wikipathways	1	1
2281	HDAC6 interactions_Wikipathways	1	1
2282	Wnt Signaling Pathway and Pluripotency_Wikipathways	1	1
2283	Prion disease pathway_Wikipathways	1	1
2284	Ethanol effects on histone modifications_Wikipathways	1	1
2285	p38 MAPK Signaling Pathway_Wikipathways	1	1
2286	NO-cGMP-PKG mediated Neuroprotection_Wikipathways	1	1
2287	Steatosis AOP_Wikipathways	1	1
2288	DNA IR-damage and cellular response via ATR_Wikipathways	1	1
2289	Selective serotonin reuptake inhibitors lead to several adverse outcomes_Wikipathways	1	1
2290	Pyrimidine metabolism_Wikipathways	1	1
2291	Gastric ulcer formation_Wikipathways	1	1
2292	SCFA and skeletal muscle substrate metabolism_Wikipathways	1	1
2293	MTF1 activates gene expression_Wikipathways	1	1
2294	PTEN Regulation_Wikipathways	1	1
2295	Eukaryotic Transcription Initiation_Wikipathways	1	1
2296	Interleukin-12 family signaling_Wikipathways	1	1
2297	Interleukin-10 signaling_Wikipathways	1	1
2298	Interleukin-4 and Interleukin-13 signaling_Wikipathways	1	1
2299	RUNX1 and FOXP3 control the development of regulatory T lymphocytes (Tregs)_Wikipathways	1	1
2300	Oxidative Stress_Wikipathways	1	1
2301	Transcriptional regulation by the AP-2 (TFAP2) family of transcription factors_Wikipathways	1	1
2302	Gene and protein expression by JAK-STAT signaling after Interleukin-12 stimulation_Wikipathways	1	1
2303	Transcriptional regulation by RUNX1_Wikipathways	1	1
2304	Transcriptional regulation by RUNX3_Wikipathways	1	1
2305	Deregulated CDK5 triggers multiple neurodegenerative pathways in Alzheimer,s disease models_Wikipathways	1	1
2306	PI3K-AKT-mTOR - VitD3 Signalling_Wikipathways	1	1
2307	Metabolism of Spingolipids in ER and Golgi apparatus_Wikipathways	1	1
2308	Macrophage markers_Wikipathways	1	1
2309	PTF1A related regulatory pathway_Wikipathways	1	1
2310	Splicing factor NOVA regulated synaptic proteins_Wikipathways	1	1
2311	White fat cell differentiation_Wikipathways	1	1
2312	Wnt Signaling in Kidney Disease_Wikipathways	1	1
2313	Degradation pathway of sphingolipids, including diseases_Wikipathways	1	1
2314	Endometrial cancer_Wikipathways	1	1
2315	GABA receptor Signaling_Wikipathways	1	1
2316	Metabolism of Tetrahydrocannabinol (THC)_Wikipathways	1	1
2317	Somatroph axis (GH) and its relationship to dietary restriction and aging_Wikipathways	1	1
2318	Caloric restriction and aging_Wikipathways	1	1
2319	Hormonal control of Pubertal Growth Spurt_Wikipathways	1	1
2320	MET in type 1 papillary renal cell carcinoma_Wikipathways	1	1
2321	Hereditary leiomyomatosis and renal cell carcinoma pathway_Wikipathways	1	1
2322	Transcriptional cascade regulating adipogenesis_Wikipathways	1	1
2323	Chromosomal and microsatellite instability in colorectal cancer_Wikipathways	1	1
2324	MAPK Cascade_Wikipathways	1	1
2325	Neurotransmitter Disorders_Wikipathways	1	1
2326	Phosphodiesterases in neuronal function_Wikipathways	1	1
2327	Vitamin B6-dependent and responsive disorders_Wikipathways	1	1
2328	Acrylamide Biotransformation and Exposure Biomarkers_Wikipathways	1	1
2329	Disorders of the Krebs cycle_Wikipathways	1	1
2330	Flavan-3-ols_Wikipathways	1	1
2331	Epithelial to mesenchymal transition in colorectal cancer_Wikipathways	1	1
2332	Regulation of sister chromatid separation at the metaphase-anaphase transition_Wikipathways	1	1
2333	Type 2 papillary renal cell carcinoma_Wikipathways	1	1
2334	Hedgehog Signaling Pathway_Wikipathways	1	1
2335	Trans-sulfuration pathway_Wikipathways	1	1
2336	Non-small cell lung cancer_Wikipathways	1	1
2337	Disorders of Folate Metabolism and Transport_Wikipathways	1	1
2338	Ethanol metabolism resulting in production of ROS by CYP2E1_Wikipathways	1	1
2339	AOP CYP2E1 Activation Leading To Neurodegeneration_Wikipathways	1	1
2340	Cholesterol biosynthesis, regulation and transport_Wikipathways	1	1
2341	Ultraconserved region 339 modulation of tumor suppressor microRNAs in cancer_Wikipathways	1	1
2342	Genotoxicity pathway_Wikipathways	1	1
2343	MTHFR deficiency_Wikipathways	1	1
2344	Thiamine metabolic pathways_Wikipathways	1	1
2345	Lamin A-processing pathway_Wikipathways	1	1
2346	Statin Pathway_Wikipathways	1	1
2347	Extracellular vesicles in the crosstalk of cardiac cells_Wikipathways	1	1
2348	Inhibition of exosome biogenesis and secretion by Manumycin A in CRPC cells_Wikipathways	1	1
2349	Ferroptosis_Wikipathways	1	1
2350	Malate-aspartate shuttle_Wikipathways	1	1
2351	miRNA degrading enzymes_Wikipathways	1	1
2352	Mitochondrial fatty acid synthesis pathway_Wikipathways	1	1
2353	The effect of progerin on the involved genes in Hutchinson-Gilford Progeria Syndrome_Wikipathways	1	1
2354	Thermogenesis_Wikipathways	1	1
2355	miRNAs involvement in the immune response in sepsis_Wikipathways	1	1
2356	Neovascularisation processes_Wikipathways	1	1
2357	Signaling by PTK6_Reactome	1	1
2358	Vitamins A and D - action mechanisms_Wikipathways	1	1
2359	NRF2-ARE regulation_Wikipathways	1	1
2360	Non-homologous end joining_Wikipathways	1	1
2361	Bile Acids synthesis and enterohepatic circulation_Wikipathways	1	1
2362	Nonalcoholic fatty liver disease_Wikipathways	1	1
2363	FABP4 in ovarian cancer_Wikipathways	1	1
2364	Model for regulation of MSMP expression in cancer cells and its proangiogenic role in ovarian tumors_Wikipathways	1	1
2365	MicroRNA network associated with chronic lymphocytic leukemia_Wikipathways	1	1
2366	Transcriptional Regulation by E2F6_Wikipathways	1	1
2367	Regulation of RUNX2 expression and activity_Wikipathways	1	1
2368	Transcriptional regulation by RUNX2_Wikipathways	1	1
2369	Signaling by PTK6_Wikipathways	1	1
2370	Transcriptional Regulation by MECP2_Wikipathways	1	1
2371	Platelet-mediated interactions with vascular and circulating cells_Wikipathways	1	1
2372	Steroidogenic pathway_Wikipathways	1	1
2373	Twelve loci associated with ADHD_Wikipathways	1	1
2374	LTF danger signal response pathway_Wikipathways	1	1
2375	Supression of HMGB1 mediated inflammation by THBD_Wikipathways	1	1
2376	Role Altered Glycolysation of MUC1 in Tumour Microenvironment_Wikipathways	1	1
2377	Resistin as a regulator of inflammation_Wikipathways	1	1
2378	Vitamin D in inflammatory diseases_Wikipathways	1	1
2379	Relationship between inflammation, COX-2 and EGFR_Wikipathways	1	1
2380	Control of immune tolerance by vasoactive intestinalpeptide_Wikipathways	1	1
2381	G1 to S cell cycle control_Wikipathways	1	1
2382	Inflammatory Response Pathway_Wikipathways	1	1
2383	GPCRs, Class A Rhodopsin-like_Wikipathways	1	1
2384	DNA Replication_Wikipathways	1	1
2385	Hedgehog Signaling Pathway_Wikipathways	1	1
2386	Endochondral Ossification_Wikipathways	1	1
2387	Interaction With Cumulus Cells_Reactome	1	1
2388	FGFR2c ligand binding and activation_Reactome	1	1
2389	Biosynthesis of E-series 18(R)-resolvins_Reactome	1	1
2390	Cytoplasmic Ribosomal Proteins_Wikipathways	1	1
2391	Steroid Biosynthesis_Wikipathways	1	1
2392	Urea cycle and metabolism of amino groups_Wikipathways	1	1
2393	Glycogen Synthesis and Degradation_Wikipathways	1	1
2394	GPCRs, Class C Metabotropic glutamate, pheromone_Wikipathways	1	1
2395	Regulation of Actin Cytoskeleton_Wikipathways	1	1
2396	Hypertrophy Model_Wikipathways	1	1
2397	Amino acid conjugation of benzoic acid_Wikipathways	1	1
2398	G13 Signaling Pathway_Wikipathways	1	1
2399	Acetylcholine Synthesis_Wikipathways	1	1
2400	ID signaling pathway_Wikipathways	1	1
2401	Cytokines and Inflammatory Response_Wikipathways	1	1
2402	DNA Mismatch Repair_Wikipathways	1	1
2403	Complement Activation_Wikipathways	1	1
2404	Biogenic Amine Synthesis_Wikipathways	1	1
2405	ACE Inhibitor Pathway_Wikipathways	1	1
2406	Heme Biosynthesis_Wikipathways	1	1
2407	Monoamine GPCRs_Wikipathways	1	1
2408	EPO Receptor Signaling_Wikipathways	1	1
2409	Notch Signaling Pathway_Wikipathways	1	1
2410	Glucose Homeostasis_Wikipathways	1	1
2411	ErbB Signaling Pathway_Wikipathways	1	1
2412	Arachidonate Epoxygenase - Epoxide Hydrolase_Wikipathways	1	1
2413	Catalytic cycle of mammalian Flavin-containing MonoOxygenases (FMOs)_Wikipathways	1	1
2414	T-Cell antigen Receptor (TCR) Signaling Pathway_Wikipathways	1	1
2415	Polyol Pathway_Wikipathways	1	1
2416	Tamoxifen metabolism_Wikipathways	1	1
2417	Sulfation Biotransformation Reaction_Wikipathways	1	1
2418	Arylamine metabolism_Wikipathways	1	1
2419	Benzo(a)pyrene metabolism_Wikipathways	1	1
2420	Estrogen metabolism_Wikipathways	1	1
2421	Glucuronidation_Wikipathways	1	1
2422	Aflatoxin B1 metabolism_Wikipathways	1	1
2423	Methylation Pathways_Wikipathways	1	1
2424	Nucleotide GPCRs_Wikipathways	1	1
2425	DNA Damage Response (only ATM dependent)_Wikipathways	1	1
2426	Estrogen signaling pathway_Wikipathways	1	1
2427	Vitamin A and Carotenoid Metabolism_Wikipathways	1	1
2428	Serotonin HTR1 Group and FOS Pathway_Wikipathways	1	1
2429	Monoamine Transport_Wikipathways	1	1
2430	Serotonin Receptor 2 and ELK-SRF-GATA4 signaling_Wikipathways	1	1
2431	Serotonin Receptor 2 and STAT3 Signaling_Wikipathways	1	1
2432	Serotonin Receptor 4-6-7 and NR3C Signaling_Wikipathways	1	1
2433	Prostaglandin Synthesis and Regulation_Wikipathways	1	1
2434	Mismatch repair (MMR) directed by MSH2:MSH3 (MutSbeta)_Reactome	1	1
2435	Mismatch Repair_Reactome	1	1
2436	Oxygen-dependent asparagine hydroxylation of Hypoxia-inducible Factor Alpha_Reactome	1	1
2437	FGFR2 alternative splicing_Reactome	1	1
2438	thymine degradation_HumanCyc	1	1
2439	SHC1 events in ERBB2 signaling_Reactome	1	1
2440	Keratinization_Reactome	1	1
2441	retinol biosynthesis_HumanCyc	1	1
2442	Smooth Muscle Contraction_Reactome	1	1
2443	TET1,2,3 and TDG demethylate DNA_Reactome	1	1
2444	FGFR2b ligand binding and activation_Reactome	1	1
2445	pyrimidine ribonucleosides salvage I_HumanCyc	1	1
2446	FGFR2 ligand binding and activation_Reactome	1	1
2447	Synthesis of wybutosine at G37 of tRNA(Phe)_Reactome	1	1
2448	Ion influx/efflux at host-pathogen interface_Reactome	1	1
2449	ceramide <i>de novo</i> biosynthesis_HumanCyc	1	1
2450	tryptophan degradation to 2-amino-3-carboxymuconate semialdehyde_HumanCyc	1	1
2451	tryptophan degradation_HumanCyc	1	1
2452	FRS-mediated FGFR2 signaling_Reactome	1	1
2453	creatine biosynthesis_HumanCyc	1	1
2454	Negative regulation of FGFR2 signaling_Reactome	1	1
2455	Signaling by FGFR2_Reactome	1	1
2456	ATF6 (ATF6-alpha) activates chaperones_Reactome	1	1
2457	FGFR3b ligand binding and activation_Reactome	1	1
2458	Phospholipase C-mediated cascade; FGFR2_Reactome	1	1
2459	Pyruvate metabolism_INOH	1	1
2460	FGFR3c ligand binding and activation_Reactome	1	1
2461	RUNX2 regulates osteoblast differentiation_Reactome	1	1
2462	HDR through Single Strand Annealing (SSA)_Reactome	1	1
2463	MAP2K and MAPK activation_Reactome	1	1
2464	SHC-mediated cascade:FGFR2_Reactome	1	1
2465	Degradation of beta-catenin by the destruction complex_Reactome	1	1
2466	Defective ABCC8 can cause hypoglycemias and hyperglycemias_Reactome	1	1
2467	Disorders of transmembrane transporters_Reactome	1	1
2468	RUNX2 regulates chondrocyte maturation_Reactome	1	1
2469	RUNX2 regulates bone development_Reactome	1	1
2470	Oxygen-dependent proline hydroxylation of Hypoxia-inducible Factor Alpha_Reactome	1	1
2471	Regulation of gene expression by Hypoxia-inducible Factor_Reactome	1	1
2472	Regulation of Hypoxia-inducible Factor (HIF) by oxygen_Reactome	1	1
2473	Cellular response to hypoxia_Reactome	1	1
2474	eicosapentaenoate biosynthesis_HumanCyc	1	1
2475	FRS-mediated FGFR3 signaling_Reactome	1	1
2476	glutamate removal from folates_HumanCyc	1	1
2477	RUNX2 regulates genes involved in cell migration_Reactome	1	1
2478	pyrimidine deoxyribonucleotide phosphorylation_HumanCyc	1	1
2479	thio-molybdenum cofactor biosynthesis_HumanCyc	1	1
2480	RUNX2 regulates genes involved in differentiation of myeloid cells_Reactome	1	1
2481	Transcriptional regulation by RUNX2_Reactome	1	1
2482	PI-3K cascade:FGFR2_Reactome	1	1
2483	Downstream signaling of activated FGFR2_Reactome	1	1
2484	RAF activation_Reactome	1	1
2485	Competing endogenous RNAs (ceRNAs) regulate PTEN translation_Reactome	1	1
2486	SHC-mediated cascade:FGFR3_Reactome	1	1
2487	histamine degradation_HumanCyc	1	1
2488	Activation of TRKA receptors_Reactome	1	1
2489	BCR_NetPath	1	1
2490	UDP-<i>N</i>-acetyl-D-galactosamine biosynthesis II_HumanCyc	1	1
2491	Toll Like Receptor 7/8 (TLR7/8) Cascade_Reactome	1	1
2492	Antigen activates B Cell Receptor (BCR) leading to generation of second messengers_Reactome	1	1
2493	Biogenic amines are oxidatively deaminated to aldehydes by MAOA and MAOB_Reactome	1	1
2494	glutathione redox reactions I_HumanCyc	1	1
2495	spermidine biosynthesis_HumanCyc	1	1
2496	bupropion degradation_HumanCyc	1	1
2497	HDR through MMEJ (alt-NHEJ)_Reactome	1	1
2498	Regulation of RUNX3 expression and activity_Reactome	1	1
2499	Fanconi Anemia Pathway_Reactome	1	1
2500	Interleukin-17 signaling_Reactome	1	1
2501	4-aminobutyrate degradation_HumanCyc	1	1
2502	XBP1(S) activates chaperone genes_Reactome	1	1
2503	Abortive elongation of HIV-1 transcript in the absence of Tat_Reactome	1	1
2504	Growth hormone receptor signaling_Reactome	1	1
2505	PAOs oxidise polyamines to amines_Reactome	1	1
2506	Amine Oxidase reactions_Reactome	1	1
2507	COX reactions_Reactome	1	1
2508	L-kynurenine degradation_HumanCyc	1	1
2509	folate polyglutamylation_HumanCyc	1	1
2510	PI-3K cascade:FGFR3_Reactome	1	1
2511	Downstream signaling of activated FGFR3_Reactome	1	1
2512	Deregulated CDK5 triggers multiple neurodegenerative pathways in Alzheimer,s disease models_Reactome	1	1
2513	Neurodegenerative Diseases_Reactome	1	1
2514	RUNX3 regulates CDKN1A transcription_Reactome	1	1
2515	RNA Pol II CTD phosphorylation and interaction with CE during HIV infection_Reactome	1	1
2516	PERK regulates gene expression_Reactome	1	1
2517	Acyl chain remodelling of PI_Reactome	1	1
2518	Negative regulation of FGFR3 signaling_Reactome	1	1
2519	Signaling by FGFR3_Reactome	1	1
2520	CD4 T cell receptor signaling-JNK cascade_INOH	1	1
2521	Interaction With The Zona Pellucida_Reactome	1	1
2522	serotonin degradation_HumanCyc	1	1
2523	adenine and adenosine salvage I_HumanCyc	1	1
2524	betaKlotho-mediated ligand binding_Reactome	1	1
2525	FGFR4 ligand binding and activation_Reactome	1	1
2526	RUNX3 regulates NOTCH signaling_Reactome	1	1
2527	BMP2 signaling TAK1_INOH	1	1
2528	glycine/serine biosynthesis_HumanCyc	1	1
2529	lactate fermentation (reoxidation of cytosolic NADH)_HumanCyc	1	1
2530	superpathway of pyrimidine deoxyribonucleotides <i>de novo</i> biosynthesis_HumanCyc	1	1
2531	Digestion of dietary carbohydrate_Reactome	1	1
2532	RUNX3 Regulates Immune Response and Cell Migration_Reactome	1	1
2533	fatty acid &beta;-oxidation_HumanCyc	1	1
2534	Crosslinking of collagen fibrils_Reactome	1	1
2535	Assembly of collagen fibrils and other multimeric structures_Reactome	1	1
2536	4-hydroxy-2-nonenal detoxification_HumanCyc	1	1
2537	Adenosine P1 receptors_Reactome	1	1
2538	HDL assembly_Reactome	1	1
2539	NAD phosphorylation and dephosphorylation_HumanCyc	1	1
2540	protein citrullination_HumanCyc	1	1
2541	asparagine degradation_HumanCyc	1	1
2542	Metabolism of ingested H2SeO4 and H2SeO3 into H2Se_Reactome	1	1
2543	Metabolism of fat-soluble vitamins_Reactome	1	1
2544	Biotin transport and metabolism_Reactome	1	1
2545	adenine and adenosine salvage II_HumanCyc	1	1
2546	FRS-mediated FGFR4 signaling_Reactome	1	1
2547	Formation of the HIV-1 Early Elongation Complex_Reactome	1	1
2548	mRNA capping_HumanCyc	1	1
2549	Detoxification of Reactive Oxygen Species_Reactome	1	1
2550	Formation of the active cofactor, UDP-glucuronate_Reactome	1	1
2551	methylglyoxal degradation VI_HumanCyc	1	1
2552	Inhibition of replication initiation of damaged DNA by RB1/E2F1_Reactome	1	1
2553	RUNX3 regulates WNT signaling_Reactome	1	1
2554	SHC-mediated cascade:FGFR4_Reactome	1	1
2555	Notch_INOH	1	1
2556	phenylalanine degradation/tyrosine biosynthesis_HumanCyc	1	1
2557	RUNX3 regulates YAP1-mediated transcription_Reactome	1	1
2558	ornithine <i>de novo </i> biosynthesis_HumanCyc	1	1
2559	Acyl chain remodelling of PG_Reactome	1	1
2560	RUNX3 regulates RUNX1-mediated transcription_Reactome	1	1
2561	creatine-phosphate biosynthesis_HumanCyc	1	1
2562	UTP and CTP dephosphorylation II_HumanCyc	1	1
2563	PI-3K cascade:FGFR4_Reactome	1	1
2564	Downstream signaling of activated FGFR4_Reactome	1	1
2565	HSF1 activation_Reactome	1	1
2566	Dissolution of Fibrin Clot_Reactome	1	1
2567	Synthesis of PIPs in the nucleus_Reactome	1	1
2568	GDP-glucose biosynthesis II_HumanCyc	1	1
2569	Coenzyme A biosynthesis_Reactome	1	1
2570	asparagine biosynthesis_HumanCyc	1	1
2571	DAP12 signaling_Reactome	1	1
2572	DAP12 interactions_Reactome	1	1
2573	Negative regulation of FGFR4 signaling_Reactome	1	1
2574	Signaling by FGFR4_Reactome	1	1
2575	Signaling by FGFR_Reactome	1	1
2576	NAD biosynthesis from 2-amino-3-carboxymuconate semialdehyde_HumanCyc	1	1
2577	lipoate salvage_HumanCyc	1	1
2578	RUNX3 regulates p14-ARF_Reactome	1	1
2579	DSCAM interactions_Reactome	1	1
2580	glutamate biosynthesis/degradation_HumanCyc	1	1
2581	fc epsilon receptor i signaling in mast cells_BioCarta	1	1
2582	p75NTR signals via NF-kB_Reactome	1	1
2583	RUNX3 regulates BCL2L11 (BIM) transcription_Reactome	1	1
2584	Transcriptional regulation by RUNX3_Reactome	1	1
2585	Defective CFTR causes cystic fibrosis_Reactome	1	1
2586	L-carnitine biosynthesis_HumanCyc	1	1
2587	cardiolipin biosynthesis_HumanCyc	1	1
2588	Attenuation phase_Reactome	1	1
2589	HSF1-dependent transactivation_Reactome	1	1
2590	Degradation of beta catenin_PID	1	1
2591	trehalose degradation_HumanCyc	1	1
2592	Chylomicron assembly_Reactome	1	1
2593	Circadian Clock_Reactome	1	1
2594	eumelanin biosynthesis_HumanCyc	1	1
2595	FGFR3 ligand binding and activation_Reactome	1	1
2596	Spry regulation of FGF signaling_Reactome	1	1
2597	Aryl hydrocarbon receptor signalling_Reactome	1	1
2598	Butyrate Response Factor 1 (BRF1) binds and destabilizes mRNA_Reactome	1	1
2599	oxidized GTP and dGTP detoxification_HumanCyc	1	1
2600	GLI3 is processed to GLI3R by the proteasome_Reactome	1	1
2601	L-serine degradation_HumanCyc	1	1
2602	RA biosynthesis pathway_Reactome	1	1
2603	Electron transport from NADPH to Ferredoxin_Reactome	1	1
2604	stearate biosynthesis_HumanCyc	1	1
2605	1D-<i>myo</i>-inositol hexakisphosphate biosynthesis V (from Ins(1,3,4)P3)_HumanCyc	1	1
2606	sulfite oxidation_HumanCyc	1	1
2607	Acetylation_Reactome	1	1
2608	Methylation of MeSeH for excretion_Reactome	1	1
2609	Glypican 2 network_PID	1	1
2610	VLDL assembly_Reactome	1	1
2611	Plasma lipoprotein assembly_Reactome	1	1
2612	TRAF6 mediated IRF7 activation in TLR7/8 or 9 signaling_Reactome	1	1
2613	Hyaluronan biosynthesis and export_Reactome	1	1
2614	Tyrosine metabolism_INOH	1	1
2615	glycogen biosynthesis_HumanCyc	1	1
2616	arsenate detoxification I (glutaredoxin)_HumanCyc	1	1
2617	Transferrin endocytosis and recycling_Reactome	1	1
2618	Methylation_Reactome	1	1
2619	S1P4 pathway_PID	1	1
2620	Regulation of PTEN localization_Reactome	1	1
2621	CMP-<i>N</i>-acetylneuraminate biosynthesis I (eukaryotes)_HumanCyc	1	1
2622	Fructose biosynthesis_Reactome	1	1
2623	Fructose metabolism_Reactome	1	1
2624	Prolactin receptor signaling_Reactome	1	1
2625	Hyaluronan uptake and degradation_Reactome	1	1
2626	Hyaluronan metabolism_Reactome	1	1
2627	glutathione-mediated detoxification_HumanCyc	1	1
2628	Transport and synthesis of PAPS_Reactome	1	1
2629	Transcriptional Regulation by E2F6_Reactome	1	1
2630	Regulation of HSF1-mediated heat shock response_Reactome	1	1
2631	Chylomicron remodeling_Reactome	1	1
2632	Pentose phosphate pathway_EHMN	1	1
2633	LDL remodeling_Reactome	1	1
2634	ERBB2 Activates PTK6 Signaling_Reactome	1	1
2635	Antagonism of Activin by Follistatin_Reactome	1	1
2636	Signaling by Activin_Reactome	1	1
2637	Stimuli-sensing channels_Reactome	1	1
2638	Metabolism of nitric oxide_Reactome	1	1
2639	Ion channel transport_Reactome	1	1
2640	Collagen chain trimerization_Reactome	1	1
2641	Vpr-mediated induction of apoptosis by mitochondrial outer membrane permeabilization_Reactome	1	1
2642	TGF-beta signaling TAK1_INOH	1	1
2643	Lysosomal oligosaccharide catabolism_Reactome	1	1
2644	IRE1alpha activates chaperones_Reactome	1	1
2645	cycling of ran in nucleocytoplasmic transport_BioCarta	1	1
2646	Post-translational protein phosphorylation_Reactome	1	1
2647	Oncogene Induced Senescence_Reactome	1	1
2648	noradrenaline and adrenaline degradation_HumanCyc	1	1
2649	HDL remodeling_Reactome	1	1
2650	Glutathione conjugation_Reactome	1	1
2651	alk in cardiac myocytes_BioCarta	1	1
2652	Keratan sulfate degradation_Reactome	1	1
2653	Rev-mediated nuclear export of HIV RNA_Reactome	1	1
2654	FMO oxidises nucleophiles_Reactome	1	1
2655	Unfolded Protein Response (UPR)_Reactome	1	1
2656	Conjugation of benzoate with glycine_Reactome	1	1
2657	TNF receptor superfamily (TNFSF) members mediating non-canonical NF-kB pathway_Reactome	1	1
2658	NIK-->noncanonical NF-kB signaling_Reactome	1	1
2659	TNFR2 non-canonical NF-kB pathway_Reactome	1	1
2660	NGF-independant TRKA activation_Reactome	1	1
2661	Conjugation of phenylacetate with glutamine_Reactome	1	1
2662	TGF-beta super family signaling pathway canonical_INOH	1	1
2663	SUMO is conjugated to E1 (UBA2:SAE1)_Reactome	1	1
2664	Minus-strand DNA synthesis_Reactome	1	1
2665	PKA-mediated phosphorylation of key metabolic factors_Reactome	1	1
2666	Insulin effects increased synthesis of Xylulose-5-Phosphate_Reactome	1	1
2667	histamine biosynthesis_HumanCyc	1	1
2668	Conjugation of salicylate with glycine_Reactome	1	1
2669	Conjugation of carboxylic acids_Reactome	1	1
2670	Amino Acid conjugation_Reactome	1	1
2671	SUMO is transferred from E1 to E2 (UBE2I, UBC9)_Reactome	1	1
2672	A tetrasaccharide linker sequence is required for GAG synthesis_Reactome	1	1
2673	ER Quality Control Compartment (ERQC)_Reactome	1	1
2674	Calnexin/calreticulin cycle_Reactome	1	1
2675	The NLRP1 inflammasome_Reactome	1	1
2676	Repression of WNT target genes_Reactome	1	1
2677	SUMO is proteolytically processed_Reactome	1	1
2678	Insulin Pathway_PID	1	1
2679	NAD salvage_HumanCyc	1	1
2680	Synthesis and processing of ENV and VPU_Reactome	1	1
2681	Assembly Of The HIV Virion_Reactome	1	1
2682	Toll Like Receptor 9 (TLR9) Cascade_Reactome	1	1
2683	GABA A receptor activation_Reactome	1	1
2684	IL1_NetPath	1	1
2685	Vitamin B6 metabolism_INOH	1	1
2686	wnt lrp6 signalling_BioCarta	1	1
2687	AMPK inhibits chREBP transcriptional activation activity_Reactome	1	1
2688	RHO GTPases activate KTN1_Reactome	1	1
2689	Phosphorylation of CD3 and TCR zeta chains_Reactome	1	1
2690	selenocysteine biosynthesis_HumanCyc	1	1
2691	PP2A-mediated dephosphorylation of key metabolic factors_Reactome	1	1
2692	TLR ECSIT MEKK1 JNK_INOH	1	1
2693	IRS activation_Reactome	1	1
2694	Interactions of Tat with host cellular proteins_Reactome	1	1
2695	snRNP Assembly_Reactome	1	1
2696	1,25-dihydroxyvitamin D<sub>3</sub> biosynthesis_HumanCyc	1	1
2697	Translocation of ZAP-70 to Immunological synapse_Reactome	1	1
2698	&beta;-alanine degradation_HumanCyc	1	1
2699	Recycling of eIF2:GDP_Reactome	1	1
2700	D-<i>myo</i>-inositol (3,4,5,6)-tetrakisphosphate biosynthesis_HumanCyc	1	1
2701	zymosterol biosynthesis_HumanCyc	1	1
2702	The NLRP3 inflammasome_Reactome	1	1
2703	tetrapyrrole biosynthesis_HumanCyc	1	1
2704	agrin in postsynaptic differentiation_BioCarta	1	1
2705	Attachment of GPI anchor to uPAR_Reactome	1	1
2706	TLR ECSIT MEKK1 p38_INOH	1	1
2707	GDP-mannose biosynthesis_HumanCyc	1	1
2708	MyD88 cascade initiated on plasma membrane_Reactome	1	1
2709	Toll Like Receptor 10 (TLR10) Cascade_Reactome	1	1
2710	P2Y receptors_Reactome	1	1
2711	Formation of Senescence-Associated Heterochromatin Foci (SAHF)_Reactome	1	1
2712	DNA Damage/Telomere Stress Induced Senescence_Reactome	1	1
2713	KSRP (KHSRP) binds and destabilizes mRNA_Reactome	1	1
2714	pyridoxal 5,-phosphate salvage_HumanCyc	1	1
2715	Plus-strand DNA synthesis_Reactome	1	1
2716	Pyrimidine catabolism_Reactome	1	1
2717	Vitamin A (retinol) metabolism_EHMN	1	1
2718	HS-GAG degradation_Reactome	1	1
2719	TLR JNK_INOH	1	1
2720	Synthesis of Prostaglandins (PG) and Thromboxanes (TX)_Reactome	1	1
2721	acyl carrier protein metabolism_HumanCyc	1	1
2722	fatty acid elongation -- saturated_HumanCyc	1	1
2723	Astrocytic Glutamate-Glutamine Uptake And Metabolism_Reactome	1	1
2724	Generation of second messenger molecules_Reactome	1	1
2725	TICAM1-dependent activation of IRF3/IRF7_Reactome	1	1
2726	IL-1 JNK_INOH	1	1
2727	TICAM1, RIP1-mediated IKK complex recruitment _Reactome	1	1
2728	Toll Like Receptor 3 (TLR3) Cascade_Reactome	1	1
2729	Toll Like Receptor 5 (TLR5) Cascade_Reactome	1	1
2730	TLR NFkB_INOH	1	1
2731	Vpr-mediated nuclear import of PICs_Reactome	1	1
2732	Chondroitin sulfate biosynthesis_Reactome	1	1
2733	Histidine catabolism_Reactome	1	1
2734	2-oxoisovalerate decarboxylation to isobutanoyl-CoA_HumanCyc	1	1
2735	ABC transporters in lipid homeostasis_Reactome	1	1
2736	SUMOylation of DNA damage response and repair proteins_Reactome	1	1
2737	IRF3 mediated activation of type 1 IFN_Reactome	1	1
2738	ZBP1(DAI) mediated induction of type I IFNs_Reactome	1	1
2739	NAD <i>de novo</i> biosynthesis_HumanCyc	1	1
2740	tRNA modification in the mitochondrion_Reactome	1	1
2741	allopregnanolone biosynthesis_HumanCyc	1	1
2742	Trafficking and processing of endosomal TLR_Reactome	1	1
2743	TLR p38_INOH	1	1
2744	CS/DS degradation_Reactome	1	1
2745	Synthesis of (16-20)-hydroxyeicosatetraenoic acids (HETE)_Reactome	1	1
2746	Viral RNP Complexes in the Host Cell Nucleus_Reactome	1	1
2747	Biosynthesis of EPA-derived SPMs_Reactome	1	1
2748	methylglyoxal degradation III_HumanCyc	1	1
2749	2-LTR circle formation_Reactome	1	1
2750	Sulfide oxidation to sulfate_Reactome	1	1
2751	Branched-chain amino acid catabolism_Reactome	1	1
2752	nfat and hypertrophy of the heart _BioCarta	1	1
2753	SUMOylation of transcription factors_Reactome	1	1
2754	Downstream TCR signaling_Reactome	1	1
2755	TCR signaling_Reactome	1	1
2756	SUMOylation of transcription cofactors_Reactome	1	1
2757	Synthesis of Leukotrienes (LT) and Eoxins (EX)_Reactome	1	1
2758	vRNP Assembly_Reactome	1	1
2759	sucrose degradation_HumanCyc	1	1
2760	Glycine degradation_Reactome	1	1
2761	RNA Pol II CTD phosphorylation and interaction with CE_Reactome	1	1
2762	serine and glycine biosynthesis_HumanCyc	1	1
2763	acetone degradation I (to methylglyoxal)_HumanCyc	1	1
2764	NGF_INOH	1	1
2765	NOD1/2 Signaling Pathway_Reactome	1	1
2766	Inflammasomes_Reactome	1	1
2767	Nucleotide-binding domain, leucine rich repeat containing receptor (NLR) signaling pathways_Reactome	1	1
2768	Regulation of pyruvate dehydrogenase (PDH) complex_Reactome	1	1
2769	Synthesis of 5-eicosatetraenoic acids_Reactome	1	1
2770	malate-aspartate shuttle_HumanCyc	1	1
2771	Highly sodium permeable acetylcholine nicotinic receptors_Reactome	1	1
2772	choline degradation_HumanCyc	1	1
2773	Pyruvate metabolism_Reactome	1	1
2774	Eukaryotic Translation Termination_Reactome	1	1
2775	TRAF6 mediated IRF7 activation_Reactome	1	1
2776	Vitamin C (ascorbate) metabolism_Reactome	1	1
2777	CTLA4 inhibitory signaling_Reactome	1	1
2778	SUMOylation of DNA replication proteins_Reactome	1	1
2779	Gastrin_NetPath	1	1
2780	N-Glycan antennae elongation_Reactome	1	1
2781	Synthesis of 15-eicosatetraenoic acid derivatives_Reactome	1	1
2782	Signal attenuation_Reactome	1	1
2783	Invadopodia formation_Reactome	1	1
2784	Fertilization_Reactome	1	1
2785	Viral Messenger RNA Synthesis_Reactome	1	1
2786	TNF_INOH	1	1
2787	CD28 dependent PI3K/Akt signaling_Reactome	1	1
2788	Synthesis of 12-eicosatetraenoic acid derivatives_Reactome	1	1
2789	SUMOylation of chromatin organization proteins_Reactome	1	1
2790	NF-kB activation through FADD/RIP-1 pathway mediated by caspase-8 and -10_Reactome	1	1
2791	TPO signaling_INOH	1	1
2792	phospholipases_HumanCyc	1	1
2793	Lysine catabolism_Reactome	1	1
2794	Synthesis of Hepoxilins (HX) and Trioxilins (TrX)_Reactome	1	1
2795	Influenza Viral RNA Transcription and Replication_Reactome	1	1
2796	Vitamin B1 (thiamin) metabolism_Reactome	1	1
2797	HSP90 chaperone cycle for steroid hormone receptors (SHR)_Reactome	1	1
2798	CD28 dependent Vav1 pathway_Reactome	1	1
2799	CD28 co-stimulation_Reactome	1	1
2800	Regulation of thyroid hormone activity_Reactome	1	1
2801	BMP2 signaling TGF-beta MV_INOH	1	1
2802	SUMOylation of RNA binding proteins_Reactome	1	1
2803	Josephin domain DUBs_Reactome	1	1
2804	t(4;14) translocations of FGFR3_Reactome	1	1
2805	FGFR3 mutant receptor activation_Reactome	1	1
2806	isoleucine degradation_HumanCyc	1	1
2807	SUMO E3 ligases SUMOylate target proteins_Reactome	1	1
2808	guanosine deoxyribonucleotides <i>de novo</i> biosynthesis_HumanCyc	1	1
2809	Collagen degradation_Reactome	1	1
2810	TRAF6 mediated NF-kB activation_Reactome	1	1
2811	DDX58/IFIH1-mediated induction of interferon-alpha/beta_Reactome	1	1
2812	NEP/NS2 Interacts with the Cellular Export Machinery_Reactome	1	1
2813	Export of Viral Ribonucleoproteins from Nucleus_Reactome	1	1
2814	Reactions specific to the hybrid N-glycan synthesis pathway_Reactome	1	1
2815	Activation of AKT2_Reactome	1	1
2816	PDE3B signalling_Reactome	1	1
2817	PKB-mediated events_Reactome	1	1
2818	PI3K Cascade_Reactome	1	1
2819	Chk1/Chk2(Cds1) mediated inactivation of Cyclin B:Cdk1 complex_Reactome	1	1
2820	PD-1 signaling_Reactome	1	1
2821	Costimulation by the CD28 family_Reactome	1	1
2822	SOS-mediated signalling_Reactome	1	1
2823	IRS-mediated signalling_Reactome	1	1
2824	Insulin receptor signalling cascade_Reactome	1	1
2825	Activated point mutants of FGFR2_Reactome	1	1
2826	guanosine ribonucleotides <i>de novo</i> biosynthesis_HumanCyc	1	1
2827	guanosine nucleotides <i>de novo</i> biosynthesis_HumanCyc	1	1
2828	Ghrelin_NetPath	1	1
2829	Proline catabolism_Reactome	1	1
2830	Interconversion of 2-oxoglutarate and 2-hydroxyglutarate_Reactome	1	1
2831	5-aminoimidazole ribonucleotide biosynthesis_HumanCyc	1	1
2832	Insulin receptor recycling_Reactome	1	1
2833	Signaling by Insulin receptor_Reactome	1	1
2834	STING mediated induction of host immune responses_Reactome	1	1
2835	Reactions specific to the complex N-glycan synthesis pathway_Reactome	1	1
2836	er associated degradation (erad) pathway_BioCarta	1	1
2837	HDACs deacetylate histones_Reactome	1	1
2838	Dectin-2 family_Reactome	1	1
2839	N-glycan antennae elongation in the medial/trans-Golgi_Reactome	1	1
2840	Activation of NF-kappaB in B cells_Reactome	1	1
2841	alpha-linolenic acid (ALA) metabolism_Reactome	1	1
2842	DEx/H-box helicases activate type I IFN and inflammatory cytokines production _Reactome	1	1
2843	Activation of RAS in B cells_Reactome	1	1
2844	Selenocysteine synthesis_Reactome	1	1
2845	adenosine deoxyribonucleotides <i>de novo</i> biosynthesis_HumanCyc	1	1
2846	Assembly of Viral Components at the Budding Site_Reactome	1	1
2847	BMP signaling Dro_INOH	1	1
2848	Polymerase switching on the C-strand of the telomere_Reactome	1	1
2849	Calcineurin activates NFAT_Reactome	1	1
2850	Surfactant metabolism_Reactome	1	1
2851	Amine compound SLC transporters_Reactome	1	1
2852	Valine Leucine Isoleucine degradation_INOH	1	1
2853	Tryptophan catabolism_Reactome	1	1
2854	Histidine, lysine, phenylalanine, tyrosine, proline and tryptophan catabolism_Reactome	1	1
2855	Signaling by the B Cell Receptor (BCR)_Reactome	1	1
2856	inosine-5,-phosphate biosynthesis_HumanCyc	1	1
2857	SHC1 events in EGFR signaling_Reactome	1	1
2858	Regulation by TREX1_Reactome	1	1
2859	Regulation of innate immune responses to cytosolic DNA_Reactome	1	1
2860	Linoleic acid (LA) metabolism_Reactome	1	1
2861	alpha-linolenic (omega3) and linoleic (omega6) acid metabolism_Reactome	1	1
2862	Heme biosynthesis_Reactome	1	1
2863	Agmatine biosynthesis_Reactome	1	1
2864	rRNA modification in the mitochondrion_Reactome	1	1
2865	Heme degradation_Reactome	1	1
2866	Metabolism of porphyrins_Reactome	1	1
2867	thiosulfate disproportionation III (rhodanese)_HumanCyc	1	1
2868	Interconversion of polyamines_Reactome	1	1
2869	Signaling by PDGF_Reactome	1	1
2870	TP53 Regulates Transcription of Cell Death Genes_Reactome	1	1
2871	Degradation of cysteine and homocysteine_Reactome	1	1
2872	SLIT2:ROBO1 increases RHOA activity_Reactome	1	1
2873	&gamma;-linolenate biosynthesis_HumanCyc	1	1
2874	Regulation of ornithine decarboxylase (ODC)_Reactome	1	1
2875	Metabolism of polyamines_Reactome	1	1
2876	Canonical NF-kappaB pathway_PID	1	1
2877	Regulation by c-FLIP_Reactome	1	1
2878	IL23-mediated signaling events_PID	1	1
2879	Activation of caspases through apoptosome-mediated cleavage_Reactome	1	1
2880	<i>trans, trans</i>-farnesyl diphosphate biosynthesis_HumanCyc	1	1
2881	HDMs demethylate histones_Reactome	1	1
2882	CLEC7A (Dectin-1) induces NFAT activation_Reactome	1	1
2883	Interconversion of nucleotide di- and triphosphates_Reactome	1	1
2884	Pyrimidine biosynthesis_Reactome	1	1
2885	MASTL Facilitates Mitotic Progression_Reactome	1	1
2886	Import of palmitoyl-CoA into the mitochondrial matrix_Reactome	1	1
2887	Interleukin-1 signaling_Reactome	1	1
2888	FCGR activation_Reactome	1	1
2889	ID_NetPath	1	1
2890	Virus Assembly and Release_Reactome	1	1
2891	Regulation of necroptotic cell death_Reactome	1	1
2892	RANKL_NetPath	1	1
2893	Nuclear Receptor transcription pathway_Reactome	1	1
2894	Organic anion transport_Reactome	1	1
2895	Dectin-1 mediated noncanonical NF-kB signaling_Reactome	1	1
2896	Activation of Ca-permeable Kainate Receptor_Reactome	1	1
2897	Ionotropic activity of kainate receptors_Reactome	1	1
2898	regulation of eif-4e and p70s6 kinase_BioCarta	1	1
2899	Dimerization of procaspase-8_Reactome	1	1
2900	wybutosine biosynthesis_HumanCyc	1	1
2901	Methionine salvage pathway_Reactome	1	1
2902	CLEC7A/inflammasome pathway_Reactome	1	1
2903	CLEC7A (Dectin-1) signaling_Reactome	1	1
2904	PDGF receptor signaling network_PID	1	1
2905	S1P5 pathway_PID	1	1
2906	Wnt signaling network_PID	1	1
2907	Caspase Cascade in Apoptosis_PID	1	1
2908	Stabilization and expansion of the E-cadherin adherens junction_PID	1	1
2909	Aurora C signaling_PID	1	1
2910	Beta2 integrin cell surface interactions_PID	1	1
2911	BMP receptor signaling_PID	1	1
2912	Syndecan-3-mediated signaling events_PID	1	1
2913	a4b7 Integrin signaling_PID	1	1
2914	estradiol biosynthesis II_HumanCyc	1	1
2915	Notch-mediated HES/HEY network_PID	1	1
2916	Inhibition of PKR_Reactome	1	1
2917	Regulation of Ras family activation_PID	1	1
2918	Glypican 3 network_PID	1	1
2919	Regulation of CDC42 activity_PID	1	1
2920	HIV-1 Nef: Negative effector of Fas and TNF-alpha_PID	1	1
2921	Regulation of RAC1 activity_PID	1	1
2922	GMCSF-mediated signaling events_PID	1	1
2923	GDP-L-fucose biosynthesis II (from L-fucose)_HumanCyc	1	1
2924	Influenza Virus Induced Apoptosis_Reactome	1	1
2925	Signaling events mediated by HDAC Class II_PID	1	1
2926	thioredoxin pathway_HumanCyc	1	1
2927	PAR1-mediated thrombin signaling events_PID	1	1
2928	PLK3 signaling events_PID	1	1
2929	ALK1 signaling events_PID	1	1
2930	Alpha9 beta1 integrin signaling events_PID	1	1
2931	Neurotrophic factor-mediated Trk receptor signaling_PID	1	1
2932	Aurora B signaling_PID	1	1
2933	TRAIL signaling pathway_PID	1	1
2934	LPA receptor mediated events_PID	1	1
2935	CXCR4-mediated signaling events_PID	1	1
2936	TNF receptor signaling pathway _PID	1	1
2937	Proteoglycan syndecan-mediated signaling events_PID	1	1
2938	Validated targets of C-MYC transcriptional repression_PID	1	1
2939	VEGF and VEGFR signaling network_PID	1	1
2940	Insulin-mediated glucose transport_PID	1	1
2941	Glypican 1 network_PID	1	1
2942	p38 signaling mediated by MAPKAP kinases_PID	1	1
2943	Validated targets of C-MYC transcriptional activation_PID	1	1
2944	Fc-epsilon receptor I signaling in mast cells_PID	1	1
2945	D-<i>myo</i>-inositol (1,3,4)-trisphosphate biosynthesis_HumanCyc	1	1
2946	Visual signal transduction: Rods_PID	1	1
2947	Netrin-mediated signaling events_PID	1	1
2948	N-cadherin signaling events_PID	1	1
2949	Validated transcriptional targets of TAp63 isoforms_PID	1	1
2950	Toxicity of botulinum toxin type A (BoNT/A)_Reactome	1	1
2951	IL12 signaling mediated by STAT4_PID	1	1
2952	S1P1 pathway_PID	1	1
2953	Endogenous TLR signaling_PID	1	1
2954	CD209 (DC-SIGN) signaling_Reactome	1	1
2955	C-type lectin receptors (CLRs)_Reactome	1	1
2956	RNA polymerase II transcribes snRNA genes_Reactome	1	1
2957	Validated transcriptional targets of deltaNp63 isoforms_PID	1	1
2958	Thromboxane A2 receptor signaling_PID	1	1
2959	AP-1 transcription factor network_PID	1	1
2960	Signaling events regulated by Ret tyrosine kinase_PID	1	1
2961	FOXM1 transcription factor network_PID	1	1
2962	Alpha6 beta4 integrin-ligand interactions_PID	1	1
2963	Nongenotropic Androgen signaling_PID	1	1
2964	Arf6 downstream pathway_PID	1	1
2965	Sterols are 12-hydroxylated by CYP8B1_Reactome	1	1
2966	Inhibition of TSC complex formation by PKB_Reactome	1	1
2967	Syndecan-1-mediated signaling events_PID	1	1
2968	BARD1 signaling events_PID	1	1
2969	PI5P Regulates TP53 Acetylation_Reactome	1	1
2970	Effects of Botulinum toxin_PID	1	1
2971	FOXA1 transcription factor network_PID	1	1
2972	Noncanonical Wnt signaling pathway_PID	1	1
2973	Regulation of p38-alpha and p38-beta_PID	1	1
2974	VEGFR3 signaling in lymphatic endothelium_PID	1	1
2975	CXCR3-mediated signaling events_PID	1	1
2976	putrescine degradation III_HumanCyc	1	1
2977	Autodegradation of the E3 ubiquitin ligase COP1_Reactome	1	1
2978	Stabilization of p53_Reactome	1	1
2979	Transcriptional activation of cell cycle inhibitor p21 _Reactome	1	1
2980	Transcriptional activation of p53 responsive genes _Reactome	1	1
2981	p53-Dependent G1 DNA Damage Response_Reactome	1	1
2982	p53-Dependent G1/S DNA damage checkpoint_Reactome	1	1
2983	Integrin-linked kinase signaling_PID	1	1
2984	Beta oxidation of myristoyl-CoA to lauroyl-CoA_Reactome	1	1
2985	p38 MAPK signaling pathway_PID	1	1
2986	IGF1 pathway_PID	1	1
2987	Sumoylation by RanBP2 regulates transcriptional repression_PID	1	1
2988	Arf6 signaling events_PID	1	1
2989	Signaling events mediated by Stem cell factor receptor (c-Kit)_PID	1	1
2990	Plasma membrane estrogen receptor signaling_PID	1	1
2991	IL5-mediated signaling events_PID	1	1
2992	Class IB PI3K non-lipid kinase events_PID	1	1
2993	Signaling events mediated by HDAC Class III_PID	1	1
2994	Hypoxic and oxygen homeostasis regulation of HIF-1-alpha_PID	1	1
2995	ATF-2 transcription factor network_PID	1	1
2996	Lactose synthesis_Reactome	1	1
2997	FoxO family signaling_PID	1	1
2998	Ubiquitin Mediated Degradation of Phosphorylated Cdc25A_Reactome	1	1
2999	p53-Independent DNA Damage Response_Reactome	1	1
3000	p53-Independent G1/S DNA damage checkpoint_Reactome	1	1
3001	G1/S DNA Damage Checkpoints_Reactome	1	1
3002	mTORC1-mediated signalling_Reactome	1	1
3003	a6b1 and a6b4 Integrin signaling_PID	1	1
3004	ErbB4 signaling events_PID	1	1
3005	Role of phospholipids in phagocytosis_Reactome	1	1
3006	C-MYB transcription factor network_PID	1	1
3007	Ephrin A reverse signaling_PID	1	1
3008	Activation of BAD and translocation to mitochondria _Reactome	1	1
3009	Validated transcriptional targets of AP1 family members Fra1 and Fra2_PID	1	1
3010	Regulation of retinoblastoma protein_PID	1	1
3011	GRB2:SOS provides linkage to MAPK signaling for Integrins _Reactome	1	1
3012	EPHA2 forward signaling_PID	1	1
3013	FOXA2 and FOXA3 transcription factor networks_PID	1	1
3014	Trk receptor signaling mediated by the MAPK pathway_PID	1	1
3015	Ephrin B reverse signaling_PID	1	1
3016	RXR and RAR heterodimerization with other nuclear receptor_PID	1	1
3017	C-MYC pathway_PID	1	1
3018	Hedgehog signaling events mediated by Gli proteins_PID	1	1
3019	Signaling events mediated by the Hedgehog family_PID	1	1
3020	Sphingosine 1-phosphate (S1P) pathway_PID	1	1
3021	ErbB receptor signaling network_PID	1	1
3022	ATR signaling pathway_PID	1	1
3023	Activation of NOXA and translocation to mitochondria_Reactome	1	1
3024	G2/M DNA replication checkpoint_Reactome	1	1
3025	Toxicity of tetanus toxin (TeNT)_Reactome	1	1
3026	S1P2 pathway_PID	1	1
3027	D-mannose degradation_HumanCyc	1	1
3028	Angiopoietin receptor Tie2-mediated signaling_PID	1	1
3029	EGFR-dependent Endothelin signaling events_PID	1	1
3030	Ras signaling in the CD4+ TCR pathway_PID	1	1
3031	AUF1 (hnRNP D0) binds and destabilizes mRNA_Reactome	1	1
3032	IL8- and CXCR2-mediated signaling events_PID	1	1
3033	superpathway of tryptophan utilization_HumanCyc	1	1
3034	FGF signaling pathway_PID	1	1
3035	Activation of PUMA and translocation to mitochondria_Reactome	1	1
3036	TCR signaling in naxef;ve CD4+ T cells_PID	1	1
3037	E2F transcription factor network_PID	1	1
3038	Nephrin/Neph1 signaling in the kidney podocyte_PID	1	1
3039	geranylgeranyldiphosphate biosynthesis_HumanCyc	1	1
3040	Beta oxidation of decanoyl-CoA to octanoyl-CoA-CoA_Reactome	1	1
3041	Energy dependent regulation of mTOR by LKB1-AMPK_Reactome	1	1
3042	mTOR signalling_Reactome	1	1
3043	TGF-beta receptor signaling_PID	1	1
3044	Atypical NF-kappaB pathway_PID	1	1
3045	EPO signaling pathway_PID	1	1
3046	Signaling mediated by p38-gamma and p38-delta_PID	1	1
3047	p130Cas linkage to MAPK signaling for integrins_Reactome	1	1
3048	Integrin alphaIIb beta3 signaling_Reactome	1	1
3049	E-cadherin signaling in the nascent adherens junction_PID	1	1
3050	EPHA forward signaling_PID	1	1
3051	Activation of BIM and translocation to mitochondria _Reactome	1	1
3052	Syndecan-2-mediated signaling events_PID	1	1
3053	RhoA signaling pathway_PID	1	1
3054	Gamma-carboxylation of protein precursors_Reactome	1	1
3055	Regulation of RhoA activity_PID	1	1
3056	Signaling events mediated by PRL_PID	1	1
3057	Cellular roles of Anthrax toxin_PID	1	1
3058	SLBP Dependent Processing of Replication-Dependent Histone Pre-mRNAs_Reactome	1	1
3059	Beta oxidation of octanoyl-CoA to hexanoyl-CoA_Reactome	1	1
3060	Activation of BMF and translocation to mitochondria_Reactome	1	1
3061	Activation of BH3-only proteins_Reactome	1	1
3062	Tristetraprolin (TTP, ZFP36) binds and destabilizes mRNA_Reactome	1	1
3063	RMTs methylate histone arginines_Reactome	1	1
3064	Beta oxidation of hexanoyl-CoA to butanoyl-CoA_Reactome	1	1
3065	Toxicity of botulinum toxin type D (BoNT/D)_Reactome	1	1
3066	Removal of aminoterminal propeptides from gamma-carboxylated proteins_Reactome	1	1
3067	Gamma-carboxylation, transport, and amino-terminal cleavage of proteins_Reactome	1	1
3068	ROS, RNS production in phagocytes_Reactome	1	1
3069	B cell receptor signaling_INOH	1	1
3070	Aromatic amines can be N-hydroxylated or N-dealkylated by CYP1A2_Reactome	1	1
3071	Activation, translocation and oligomerization of BAX_Reactome	1	1
3072	Beta oxidation of butanoyl-CoA to acetyl-CoA_Reactome	1	1
3073	mitochondrial fatty acid beta-oxidation of saturated fatty acids_Reactome	1	1
3074	Toxicity of botulinum toxin type F (BoNT/F)_Reactome	1	1
3075	FCERI mediated MAPK activation_Reactome	1	1
3076	Respiratory electron transport_Reactome	1	1
3077	Activation and oligomerization of BAK protein_Reactome	1	1
3078	TSH_NetPath	1	1
3079	Release of apoptotic factors from the mitochondria_Reactome	1	1
3080	Activation of ATR in response to replication stress_Reactome	1	1
3081	mitochondrial fatty acid beta-oxidation of unsaturated fatty acids_Reactome	1	1
3082	heme biosynthesis_HumanCyc	1	1
3083	FGFR4 mutant receptor activation_Reactome	1	1
3084	CD4 T cell receptor signaling-NFkB cascade_INOH	1	1
3085	Neurophilin interactions with VEGF and VEGFR_Reactome	1	1
3086	Toxicity of botulinum toxin type G (BoNT/G)_Reactome	1	1
3087	Neurotoxicity of clostridium toxins_Reactome	1	1
3088	Xenobiotics_Reactome	1	1
3089	Propionyl-CoA catabolism_Reactome	1	1
3090	Mitochondrial Fatty Acid Beta-Oxidation_Reactome	1	1
3091	Synthesis of diphthamide-EEF2_Reactome	1	1
3092	Formation of apoptosome_Reactome	1	1
3093	Butyrophilin (BTN) family interactions_Reactome	1	1
3094	Receptor-ligand binding initiates the second proteolytic cleavage of Notch receptor_Reactome	1	1
3095	Phosphate bond hydrolysis by NTPDase proteins_Reactome	1	1
3096	Polo-like kinase mediated events_Reactome	1	1
3097	Fatty acids_Reactome	1	1
3098	FCERI mediated Ca+2 mobilization_Reactome	1	1
3099	Fc epsilon receptor (FCERI) signaling_Reactome	1	1
3100	The activation of arylsulfatases_Reactome	1	1
3101	Gamma carboxylation, hypusine formation and arylsulfatase activation_Reactome	1	1
3102	Protein repair_Reactome	1	1
3103	Synthesis of epoxy (EET) and dihydroxyeicosatrienoic acids (DHET)_Reactome	1	1
3104	Formation of the Editosome_Reactome	1	1
3105	mRNA Editing: C to U Conversion_Reactome	1	1
3106	insulin_INOH	1	1
3107	Eicosanoids_Reactome	1	1
3108	HDL clearance_Reactome	1	1
3109	FSH_NetPath	1	1
3110	SMAC-mediated dissociation of IAP:caspase complexes _Reactome	1	1
3111	SMAC-mediated apoptotic response_Reactome	1	1
3112	Apoptotic factor-mediated response_Reactome	1	1
3113	alternative complement pathway_BioCarta	1	1
3114	Intrinsic Pathway for Apoptosis_Reactome	1	1
3115	Activation of SMO_Reactome	1	1
3116	Vitamins_Reactome	1	1
3117	NR1D1 (REV-ERBA) represses gene expression_Reactome	1	1
3118	Formation of editosomes by ADAR proteins_Reactome	1	1
3119	Chylomicron clearance_Reactome	1	1
3120	IRAK1 recruits IKK complex upon TLR7/8 or 9 stimulation_Reactome	1	1
3121	Alpha-oxidation of phytanate_Reactome	1	1
3122	C6 deamination of adenosine_Reactome	1	1
3123	mRNA Editing: A to I Conversion_Reactome	1	1
3124	mRNA Editing_Reactome	1	1
3125	BMAL1:CLOCK,NPAS2 activates circadian gene expression_Reactome	1	1
3126	Microtubule-dependent trafficking of connexons from Golgi to the plasma membrane_Reactome	1	1
3127	Zinc influx into cells by the SLC39 gene family_Reactome	1	1
3128	Miscellaneous substrates_Reactome	1	1
3129	Inactivation of APC/C via direct inhibition of the APC/C complex_Reactome	1	1
3130	Inhibition of the proteolytic activity of APC/C required for the onset of anaphase by mitotic spindle checkpoint components_Reactome	1	1
3131	glutathione biosynthesis_HumanCyc	1	1
3132	Uptake and function of anthrax toxins_Reactome	1	1
3133	CD4 T cell receptor signaling_INOH	1	1
3134	EPHA-mediated growth cone collapse_Reactome	1	1
3135	Physiological factors_Reactome	1	1
3136	Uptake and function of diphtheria toxin_Reactome	1	1
3137	TWEAK_NetPath	1	1
3138	Intestinal infectious diseases_Reactome	1	1
3139	Uptake and actions of bacterial toxins_Reactome	1	1
3140	eNOS activation_Reactome	1	1
3141	NOSIP mediated eNOS trafficking_Reactome	1	1
3142	Beta-oxidation of pristanoyl-CoA_Reactome	1	1
3143	Caspase-mediated cleavage of cytoskeletal proteins_Reactome	1	1
3144	Phenylalanine and tyrosine catabolism_Reactome	1	1
3145	Ethanol oxidation_Reactome	1	1
3146	NOSTRIN mediated eNOS trafficking_Reactome	1	1
3147	eNOS activation and regulation_Reactome	1	1
3148	sorbitol degradation I_HumanCyc	1	1
3149	RORA activates gene expression_Reactome	1	1
3150	Rhesus glycoproteins mediate ammonium transport._Reactome	1	1
3151	insulin Mam_INOH	1	1
3152	Apoptotic cleavage of cell adhesion proteins_Reactome	1	1
3153	Beta-oxidation of very long chain fatty acids_Reactome	1	1
3154	Peroxisomal lipid metabolism_Reactome	1	1
3155	Mitochondrial iron-sulfur cluster biogenesis_Reactome	1	1
3156	Breakdown of the nuclear lamina_Reactome	1	1
3157	Apoptotic cleavage of cellular proteins_Reactome	1	1
3158	STAT6-mediated induction of chemokines_Reactome	1	1
3159	Omega-6 fatty acid metabolism_EHMN	1	1
3160	Abacavir transmembrane transport_Reactome	1	1
3161	ARMS-mediated activation_Reactome	1	1
3162	Synthesis of Lipoxins (LX)_Reactome	1	1
3163	Formation of tubulin folding intermediates by CCT/TriC_Reactome	1	1
3164	Putative anti-Inflammatory metabolites formation from EPA_EHMN	1	1
3165	double stranded rna induced gene expression_BioCarta	1	1
3166	Transcription of E2F targets under negative control by DREAM complex_Reactome	1	1
3167	Antimicrobial peptides_Reactome	1	1
3168	Cobalamin (Cbl, vitamin B12) transport and metabolism_Reactome	1	1
3169	Abacavir metabolism_Reactome	1	1
3170	Abacavir transport and metabolism_Reactome	1	1
3171	Pyrophosphate hydrolysis_Reactome	1	1
3172	O2/CO2 exchange in erythrocytes_Reactome	1	1
3173	Porphyrin metabolism_EHMN	1	1
3174	Transcription of E2F targets under negative control by p107 (RBL1) and p130 (RBL2) in complex with HDAC1_Reactome	1	1
3175	G0 and Early G1_Reactome	1	1
3176	Biosynthesis of electrophilic ?-3 PUFA oxo-derivatives_Reactome	1	1
3177	Biosynthesis of E-series 18(S)-resolvins_Reactome	1	1
3178	Vitamin B2 (riboflavin) metabolism_EHMN	1	1
3179	chondroitin sulfate degradation (metazoa)_HumanCyc	1	1
3180	dolichol and dolichyl phosphate biosynthesis_HumanCyc	1	1
3181	Association of TriC/CCT with target proteins during biosynthesis_Reactome	1	1
3182	Activation of AMPA receptors_Reactome	1	1
3183	Proton/oligopeptide cotransporters_Reactome	1	1
3184	Binding and entry of HIV virion_Reactome	1	1
3185	Stimulation of the cell death response by PAK-2p34_Reactome	1	1
3186	Notch_NetPath	1	1
3187	Regulation of PAK-2p34 activity by PS-GAP/RHG10_Reactome	1	1
3188	Regulation of Apoptosis_Reactome	1	1
3189	RNA Polymerase I Transcription Termination_Reactome	1	1
3190	Xenobiotics metabolism_EHMN	1	1
3191	The canonical retinoid cycle in rods (twilight vision)_Reactome	1	1
3192	VLDL clearance_Reactome	1	1
3193	Notch-HLH transcription pathway_Reactome	1	1
3194	nicotine degradation IV_HumanCyc	1	1
3195	Choline catabolism_Reactome	1	1
3196	intrinsic prothrombin activation pathway_BioCarta	1	1
3197	Regulation of RAS by GAPs_Reactome	1	1
3198	UTP and CTP <i>de novo</i> biosynthesis_HumanCyc	1	1
3199	Melanin biosynthesis_Reactome	1	1
3200	ras-independent pathway in nk cell-mediated cytotoxicity_BioCarta	1	1
3201	glycine cleavage_HumanCyc	1	1
3202	Signaling by FGFR2 IIIa TM_Reactome	1	1
3203	Rap1 signalling_Reactome	1	1
3204	L-glutamine tRNA biosynthesis_HumanCyc	1	1
3205	Fatty Acids bound to GPR40 (FFAR1) regulate insulin secretion_Reactome	1	1
3206	CASP8 activity is inhibited_Reactome	1	1
3207	Regulated Necrosis_Reactome	1	1
3208	Biosynthesis of D-series resolvins_Reactome	1	1
3209	Wnt Canonical_INOH	1	1
3210	NICD traffics to nucleus_Reactome	1	1
3211	Ephrin signaling_Reactome	1	1
3212	Activation of C3 and C5_Reactome	1	1
3213	Cyclin D associated events in G1_Reactome	1	1
3214	G1 Phase_Reactome	1	1
3215	RUNX1 regulates transcription of genes involved in BCR signaling_Reactome	1	1
3216	lactose degradation III_HumanCyc	1	1
3217	EPH-ephrin mediated repulsion of cells_Reactome	1	1
3218	Vitamin B2 (riboflavin) metabolism_Reactome	1	1
3219	Signaling by FGFR2 in disease_Reactome	1	1
3220	Biosynthesis of aspirin-triggered D-series resolvins_Reactome	1	1
3221	IRF3-mediated induction of type I IFN_Reactome	1	1
3222	Aminosugars metabolism_INOH	1	1
3223	YAP1- and WWTR1 (TAZ)-stimulated gene expression_Reactome	1	1
3224	Transport of the SLBP independent Mature mRNA_Reactome	1	1
3225	adenosine nucleotides degradation_HumanCyc	1	1
3226	tryptophan degradation X (mammalian, via tryptamine)_HumanCyc	1	1
3227	thiamin salvage III_HumanCyc	1	1
3228	Biosynthesis of protectins_Reactome	1	1
3229	Negative feedback regulation of MAPK pathway_Reactome	1	1
3230	Ion homeostasis_Reactome	1	1
3231	flavin biosynthesis_HumanCyc	1	1
3232	Transport of the SLBP Dependant Mature mRNA_Reactome	1	1
3233	CREB3 factors activate genes_Reactome	1	1
3234	melatonin degradation II_HumanCyc	1	1
3235	TRAF3-dependent IRF activation pathway_Reactome	1	1
3236	Organic anion transporters_Reactome	1	1
3237	RHO GTPases Activate Rhotekin and Rhophilins_Reactome	1	1
3238	rRNA processing in the mitochondrion_Reactome	1	1
3239	iron-sulfur cluster biosynthesis_HumanCyc	1	1
3240	Synthesis of bile acids and bile salts via 24-hydroxycholesterol_Reactome	1	1
3241	SCF(Skp2)-mediated degradation of p27/p21_Reactome	1	1
3242	CaMK IV-mediated phosphorylation of CREB_Reactome	1	1
3243	Phosphorylation of proteins involved in G1/S transition by active Cyclin E:Cdk2 complexes_Reactome	1	1
3244	Cyclin E associated events during G1/S transition _Reactome	1	1
3245	Olfactory Signaling Pathway_Reactome	1	1
3246	c-src mediated regulation of Cx43 function and closure of gap junctions_Reactome	1	1
3247	guanosine nucleotides degradation_HumanCyc	1	1
3248	Biosynthesis of maresin-like SPMs_Reactome	1	1
3249	Biosynthesis of maresins_Reactome	1	1
3250	SMAD2/SMAD3:SMAD4 heterotrimer regulates transcription_Reactome	1	1
3251	Metabolism of folate and pterines_Reactome	1	1
3252	Biosynthesis of maresin conjugates in tissue regeneration (MCTR)_Reactome	1	1
3253	carm1 and regulation of the estrogen receptor_BioCarta	1	1
3254	purine nucleotides degradation_HumanCyc	1	1
3255	Cam-PDE 1 activation_Reactome	1	1
3256	glutamate dependent acid resistance_HumanCyc	1	1
3257	thyroid hormone metabolism II (via conjugation and/or degradation)_HumanCyc	1	1
3258	Recognition and association of DNA glycosylase with site containing an affected purine_Reactome	1	1
3259	Biosynthesis of protectin and resolvin conjugates in tissue regeneration (PCTR and RCTR)_Reactome	1	1
3260	Biosynthesis of DHA-derived sulfido conjugates_Reactome	1	1
3261	Biosynthesis of DHA-derived SPMs_Reactome	1	1
3262	Vitamins B6 activation to pyridoxal phosphate_Reactome	1	1
3263	ahr signal transduction pathway_BioCarta	1	1
3264	hypoxia-inducible factor in the cardivascular system_BioCarta	1	1
3265	hypoxia and p53 in the cardiovascular system_BioCarta	1	1
3266	Biosynthesis of DPAn-6 SPMs_Reactome	1	1
3267	inhibition of cellular proliferation by gleevec_BioCarta	1	1
3268	ionomycin and phorbal ester signaling pathway_BioCarta	1	1
3269	mtor signaling pathway_BioCarta	1	1
3270	regulators of bone mineralization_BioCarta	1	1
3271	pertussis toxin-insensitive ccr5 signaling in macrophage_BioCarta	1	1
3272	fas signaling pathway (cd95)_BioCarta	1	1
3273	roles of arrestin dependent recruitment of src kinases in gpcr signaling_BioCarta	1	1
3274	bioactive peptide induced signaling pathway_BioCarta	1	1
3275	role of erk5 in neuronal survival pathway_BioCarta	1	1
3276	sonic hedgehog receptor ptc1 regulates cell cycle_BioCarta	1	1
3277	g-protein signaling through tubby proteins_BioCarta	1	1
3278	mechanism of acetaminophen activity and toxicity_BioCarta	1	1
3279	btg family proteins and cell cycle regulation_BioCarta	1	1
3280	RNA Polymerase I Transcription Initiation_Reactome	1	1
3281	erk and pi-3 kinase are necessary for collagen binding in corneal epithelia_BioCarta	1	1
3282	Activation of E2F1 target genes at G1/S_Reactome	1	1
3283	G1/S-Specific Transcription_Reactome	1	1
3284	3-phosphoinositide biosynthesis_HumanCyc	1	1
3285	activation of pkc through g-protein coupled receptors_BioCarta	1	1
3286	TNFs bind their physiological receptors_Reactome	1	1
3287	visual signal transduction_BioCarta	1	1
3288	Cleavage of the damaged purine_Reactome	1	1
3289	Depurination_Reactome	1	1
3290	dicer pathway_BioCarta	1	1
3291	RIPK1-mediated regulated necrosis_Reactome	1	1
3292	visceral fat deposits and the metabolic syndrome_BioCarta	1	1
3293	akap95 role in mitosis and chromosome dynamics_BioCarta	1	1
3294	Fibronectin matrix formation_Reactome	1	1
3295	hop pathway in cardiac development_BioCarta	1	1
3296	antisense pathway_BioCarta	1	1
3297	alpha-synuclein and parkin-mediated proteolysis in parkinson`s disease_BioCarta	1	1
3298	oxidative stress induced gene expression via nrf2_BioCarta	1	1
3299	tnfr1 signaling pathway_BioCarta	1	1
3300	phosphatidylcholine biosynthesis pathway_BioCarta	1	1
3301	regulation of splicing through sam68_BioCarta	1	1
3302	role of brca1 brca2 and atr in cancer susceptibility_BioCarta	1	1
3303	telomeres telomerase cellular aging and immortality_BioCarta	1	1
3304	cyclin e destruction pathway_BioCarta	1	1
3305	human cytomegalovirus and map kinase pathways_BioCarta	1	1
3306	influence of ras and rho proteins on g1 to s transition_BioCarta	1	1
3307	role of egf receptor transactivation by gpcrs in cardiac hypertrophy_BioCarta	1	1
3308	srebp control of lipid synthesis_BioCarta	1	1
3309	Biosynthesis of DPAn-3-derived protectins and resolvins_Reactome	1	1
3310	Chemokine receptors bind chemokines_Reactome	1	1
3311	trefoil factors initiate mucosal healing_BioCarta	1	1
3312	cell cycle: g2/m checkpoint_BioCarta	1	1
3313	generation of amyloid b-peptide by ps1_BioCarta	1	1
3314	cell to cell adhesion signaling_BioCarta	1	1
3315	regulation of transcriptional activity by pml_BioCarta	1	1
3316	classical complement pathway_BioCarta	1	1
3317	Biosynthesis of DPAn-3-derived 13-series resolvins_Reactome	1	1
3318	Biosynthesis of DPAn-3 SPMs_Reactome	1	1
3319	Biosynthesis of DPA-derived SPMs_Reactome	1	1
3320	Biosynthesis of specialized proresolving mediators (SPMs)_Reactome	1	1
3321	AKT phosphorylates targets in the nucleus_Reactome	1	1
3322	brca1 dependent ub ligase activity_BioCarta	1	1
3323	The fatty acid cycling model_Reactome	1	1
3324	the prc2 complex sets long-term gene silencing through modification of histone tails_BioCarta	1	1
3325	ucalpain and friends in cell spread_BioCarta	1	1
3326	spliceosomal assembly_BioCarta	1	1
3327	polyadenylation of mrna_BioCarta	1	1
3328	chromatin remodeling by hswi/snf atp-dependent complexes_BioCarta	1	1
3329	The proton buffering model_Reactome	1	1
3330	Mitochondrial Uncoupling Proteins_Reactome	1	1
3331	Canonical Wnt signaling pathway_PID	1	1
3332	regulation of p27 phosphorylation during cell cycle progression_BioCarta	1	1
3333	apoptotic signaling in response to dna damage_BioCarta	1	1
3334	mapkinase signaling pathway_BioCarta	1	1
3335	Rapoport-Luebering glycolytic shunt_HumanCyc	1	1
3336	Tachykinin receptors bind tachykinins_Reactome	1	1
3337	lectin induced complement pathway_BioCarta	1	1
3338	melanocyte development and pigmentation pathway_BioCarta	1	1
3339	tnfr2 signaling pathway_BioCarta	1	1
3340	hemoglobins chaperone_BioCarta	1	1
3341	hiv-1 defeats host-mediated resistance by cem15_BioCarta	1	1
3342	neuroregulin receptor degredation protein-1 controls erbb3 receptor recycling_BioCarta	1	1
3343	granzyme a mediated apoptosis pathway_BioCarta	1	1
3344	Transport of fatty acids_Reactome	1	1
3345	role of mitochondria in apoptotic signaling_BioCarta	1	1
3346	Nonsense-Mediated Decay (NMD)_Reactome	1	1
3347	tsp-1 induced apoptosis in microvascular endothelial cell_BioCarta	1	1
3348	angiotensin ii mediated activation of jnk pathway via pyk2 dependent signaling_BioCarta	1	1
3349	basic mechanism of action of ppara pparb(d) and pparg and effects on gene expression_BioCarta	1	1
3350	endocytotic role of ndk phosphins and dynamin_BioCarta	1	1
3351	taurine biosynthesis_HumanCyc	1	1
3352	akt signaling pathway_BioCarta	1	1
3353	cd40l signaling pathway_BioCarta	1	1
3354	Pre-NOTCH Transcription and Translation_Reactome	1	1
3355	Vasopressin-like receptors_Reactome	1	1
3356	phospholipase c signaling pathway_BioCarta	1	1
3357	ras signaling pathway_BioCarta	1	1
3358	cxcr4 signaling pathway_BioCarta	1	1
3359	p53 signaling pathway_BioCarta	1	1
3360	corticosteroids and cardioprotection_BioCarta	1	1
3361	reversal of insulin resistance by leptin_BioCarta	1	1
3362	regulation of map kinase pathways through dual specificity phosphatases_BioCarta	1	1
3363	Insulin-like Growth Factor-2 mRNA Binding Proteins (IGF2BPs/IMPs/VICKZs) bind RNA_Reactome	1	1
3364	cell cycle: g1/s check point_BioCarta	1	1
3365	overview of telomerase rna component gene hterc transcriptional regulation_BioCarta	1	1
3366	atm signaling pathway_BioCarta	1	1
3367	Pregnenolone biosynthesis_Reactome	1	1
3368	lck and fyn tyrosine kinases in initiation of tcr activation_BioCarta	1	1
3369	role of mef2d in t-cell apoptosis_BioCarta	1	1
3370	Sodium/Calcium exchangers_Reactome	1	1
3371	Pre-NOTCH Processing in the Endoplasmic Reticulum_Reactome	1	1
3372	2,-deoxy-&alpha;-D-ribose 1-phosphate degradation_HumanCyc	1	1
3373	yaci and bcma stimulation of b cell immune responses_BioCarta	1	1
3374	proteolysis and signaling pathway of notch_BioCarta	1	1
3375	control of skeletal myogenesis by hdac and calcium/calmodulin-dependent kinase (camk)_BioCarta	1	1
3376	Inositol transporters_Reactome	1	1
3377	inhibition of huntingtons disease neurodegeneration by histone deacetylase inhibitors_BioCarta	1	1
3378	phospholipase c delta in phospholipid associated cell signaling_BioCarta	1	1
3379	extrinsic prothrombin activation pathway_BioCarta	1	1
3380	Vitamin B5 (pantothenate) metabolism_Reactome	1	1
3381	acetylation and deacetylation of rela in nucleus_BioCarta	1	1
3382	signal dependent regulation of myogenesis by corepressor mitr_BioCarta	1	1
3383	PTK6 Regulates Proteins Involved in RNA Processing_Reactome	1	1
3384	induction of apoptosis through dr3 and dr4/5 death receptors_BioCarta	1	1
3385	platelet amyloid precursor protein pathway_BioCarta	1	1
3386	cadmium induces dna synthesis and proliferation in macrophages_BioCarta	1	1
3387	multiple antiapoptotic pathways from igf-1r signaling lead to bad phosphorylation_BioCarta	1	1
3388	ccr3 signaling in eosinophils_BioCarta	1	1
3389	pten dependent cell cycle arrest and apoptosis_BioCarta	1	1
3390	pyrimidine deoxyribonucleotides <i>de novo</i> biosynthesis_HumanCyc	1	1
3391	vegf hypoxia and angiogenesis_BioCarta	1	1
3392	hiv-1 nef: negative effector of fas and tnf_BioCarta	1	1
3393	Orexin and neuropeptides FF and QRFP bind to their respective receptors_Reactome	1	1
3394	pkc-catalyzed phosphorylation of inhibitory phosphoprotein of myosin phosphatase_BioCarta	1	1
3395	Acyl chain remodelling of PC_Reactome	1	1
3396	MET activates RAP1 and RAC1_Reactome	1	1
3397	tnf/stress related signaling_BioCarta	1	1
3398	b cell survival pathway_BioCarta	1	1
3399	the 41bb-dependent immune response_BioCarta	1	1
3400	nf-kb signaling pathway_BioCarta	1	1
3401	west nile virus_BioCarta	1	1
3402	NTF4 activates NTRK2 (TRKB) signaling_Reactome	1	1
3403	effects of calcineurin in keratinocyte differentiation_BioCarta	1	1
3404	rho cell motility signaling pathway_BioCarta	1	1
3405	Formyl peptide receptors bind formyl peptides and many other ligands_Reactome	1	1
3406	rho-selective guanine exchange factor akap13 mediates stress fiber formation_BioCarta	1	1
3407	apoptotic dna-fragmentation and tissue homeostasis_BioCarta	1	1
3408	tgf beta signaling pathway_BioCarta	1	1
3409	Pre-NOTCH Processing in Golgi_Reactome	1	1
3410	Pre-NOTCH Expression and Processing_Reactome	1	1
3411	Signaling by NOTCH1_Reactome	1	1
3412	cyclins and cell cycle regulation_BioCarta	1	1
3413	growth hormone signaling pathway_BioCarta	1	1
3414	g-secretase mediated erbb4 signaling pathway_BioCarta	1	1
3415	map kinase inactivation of smrt corepressor_BioCarta	1	1
3416	d4gdi signaling pathway_BioCarta	1	1
3417	role of mal in rho-mediated activation of srf_BioCarta	1	1
3418	Relaxin receptors_Reactome	1	1
3419	Peptide ligand-binding receptors_Reactome	1	1
3420	e2f1 destruction pathway_BioCarta	1	1
3421	Sodium-coupled sulphate, di- and tri-carboxylate transporters_Reactome	1	1
3422	NrCAM interactions_Reactome	1	1
3423	Recognition and association of DNA glycosylase with site containing an affected pyrimidine_Reactome	1	1
3424	sprouty regulation of tyrosine kinase signals_BioCarta	1	1
3425	no2-dependent il-12 pathway in nk cells_BioCarta	1	1
3426	RNA Polymerase I Promoter Escape_Reactome	1	1
3427	D-<i>myo</i>-inositol (1,4,5)-trisphosphate degradation_HumanCyc	1	1
3428	superpathway of D-<i>myo</i>-inositol (1,4,5)-trisphosphate metabolism_HumanCyc	1	1
3429	stress induction of hsp regulation_BioCarta	1	1
3430	fmlp induced chemokine gene expression in hmc-1 cells_BioCarta	1	1
3431	cbl mediated ligand-induced downregulation of egf receptors pathway_BioCarta	1	1
3432	PTK6 Regulates RTKs and Their Effectors AKT1 and DOK1_Reactome	1	1
3433	PTK6 Regulates Cell Cycle_Reactome	1	1
3434	phosphorylation of mek1 by cdk5/p35 down regulates the map kinase pathway_BioCarta	1	1
3435	sodd/tnfr1 signaling pathway_BioCarta	1	1
3436	antigen processing and presentation_BioCarta	1	1
3437	-arrestins in gpcr desensitization_BioCarta	1	1
3438	fibrinolysis pathway_BioCarta	1	1
3439	trka receptor signaling pathway_BioCarta	1	1
3440	PTK6 promotes HIF1A stabilization_Reactome	1	1
3441	insulin signaling pathway_BioCarta	1	1
3442	il 3 signaling pathway_BioCarta	1	1
3443	transcriptional activation of dbpb from mrna_BioCarta	1	1
3444	t cell receptor signaling pathway_BioCarta	1	1
3445	pyrimidine deoxyribonucleosides degradation_HumanCyc	1	1
3446	Muscarinic acetylcholine receptors_Reactome	1	1
3447	rb tumor suppressor/checkpoint signaling in response to dna damage_BioCarta	1	1
3448	rac1 cell motility signaling pathway_BioCarta	1	1
3449	Activation of the pre-replicative complex_Reactome	1	1
3450	PTK6 Down-Regulation_Reactome	1	1
3451	erk1/erk2 mapk signaling pathway_BioCarta	1	1
3452	Downstream signaling events of B Cell Receptor (BCR)_Reactome	1	1
3453	opposing roles of aif in apoptosis and cell survival_BioCarta	1	1
3454	Adrenoceptors_Reactome	1	1
3455	cdk regulation of dna replication_BioCarta	1	1
3456	keratinocyte differentiation_BioCarta	1	1
3457	ctcf: first multivalent nuclear factor_BioCarta	1	1
3458	internal ribosome entry pathway_BioCarta	1	1
3459	toll-like receptor pathway_BioCarta	1	1
3460	Acetylcholine regulates insulin secretion_Reactome	1	1
3461	Free fatty acids regulate insulin secretion_Reactome	1	1
3462	Dopamine receptors_Reactome	1	1
3463	Activation of RAC1_Reactome	1	1
3464	PTK6 Expression_Reactome	1	1
3465	E2F mediated regulation of DNA replication_Reactome	1	1
3466	Mitotic G1-G1/S phases_Reactome	1	1
3467	Mineralocorticoid biosynthesis_Reactome	1	1
3468	Histamine receptors_Reactome	1	1
3469	Acyl chain remodeling of CL_Reactome	1	1
3470	Processing and activation of SUMO_Reactome	1	1
3471	<i>S</i>-methyl-5-thio-&alpha;-D-ribose 1-phosphate degradation_HumanCyc	1	1
3472	Nicotinamide salvaging_Reactome	1	1
3473	Nicotinate metabolism_Reactome	1	1
3474	PI and PC transport between ER and Golgi membranes_Reactome	1	1
3475	Serotonin receptors_Reactome	1	1
3476	Amine ligand-binding receptors_Reactome	1	1
3477	Regulation of commissural axon pathfinding by SLIT and ROBO_Reactome	1	1
3478	NOTCH2 intracellular domain regulates transcription_Reactome	1	1
3479	Signaling by NOTCH2_Reactome	1	1
3480	Transport of vitamins, nucleosides, and related molecules_Reactome	1	1
3481	Metabolism of ingested MeSeO2H into MeSeH_Reactome	1	1
3482	Selenoamino acid metabolism_Reactome	1	1
3483	phosphatidylserine biosynthesis I_HumanCyc	1	1
3484	Pink/Parkin Mediated Mitophagy_Reactome	1	1
3485	PTK6 Activates STAT3_Reactome	1	1
3486	Nuclear Events (kinase and transcription factor activation)_Reactome	1	1
3487	Cyclin A:Cdk2-associated events at S phase entry_Reactome	1	1
3488	Hormone ligand-binding receptors_Reactome	1	1
3489	<i>S</i>-methyl-5,-thioadenosine degradation_HumanCyc	1	1
3490	Androgen biosynthesis_Reactome	1	1
3491	Inactivation of CDC42 and RAC1_Reactome	1	1
3492	Cleavage of the damaged pyrimidine _Reactome	1	1
3493	Depyrimidination_Reactome	1	1
3494	Base-Excision Repair, AP Site Formation_Reactome	1	1
3495	DNA replication initiation_Reactome	1	1
3496	Prostanoid ligand receptors_Reactome	1	1
3497	Molybdenum cofactor biosynthesis_Reactome	1	1
3498	Metabolism of water-soluble vitamins and cofactors_Reactome	1	1
3499	Membrane binding and targetting of GAG proteins_Reactome	1	1
3500	Synthesis And Processing Of GAG, GAGPOL Polyproteins_Reactome	1	1
3501	Nucleobase biosynthesis_Reactome	1	1
3502	CD22 mediated BCR regulation_Reactome	1	1
3503	ketolysis_HumanCyc	1	1
3504	Estrogen biosynthesis_Reactome	1	1
3505	Metabolism of steroid hormones_Reactome	1	1
3506	Orc1 removal from chromatin_Reactome	1	1
3507	Synthesis of Ketone Bodies_Reactome	1	1
3508	Nucleotide-like (purinergic) receptors_Reactome	1	1
3509	Platelet Adhesion to exposed collagen_Reactome	1	1
3510	Downregulation of ERBB4 signaling_Reactome	1	1
3511	DNA Replication_Reactome	1	1
3512	Hydroxycarboxylic acid-binding receptors_Reactome	1	1
3513	Noncanonical activation of NOTCH3_Reactome	1	1
3514	NOTCH3 Activation and Transmission of Signal to the Nucleus_Reactome	1	1
3515	Switching of origins to a post-replicative state_Reactome	1	1
3516	Utilization of Ketone Bodies_Reactome	1	1
3517	Ketone body metabolism_Reactome	1	1
3518	Lysosphingolipid and LPA receptors_Reactome	1	1
3519	Synaptic adhesion-like molecules_Reactome	1	1
3520	Opsins_Reactome	1	1
3521	Proton-coupled neutral amino acid transporters_Reactome	1	1
3522	Rho GTPase cycle_Reactome	1	1
3523	Unwinding of DNA_Reactome	1	1
3524	Endosomal/Vacuolar pathway_Reactome	1	1
3525	GP1b-IX-V activation signalling_Reactome	1	1
3526	Disassembly of the destruction complex and recruitment of AXIN to the membrane_Reactome	1	1
3527	RHO GTPases Activate ROCKs_Reactome	1	1
3528	Beta defensins_Reactome	1	1
3529	Synthesis of PE_Reactome	1	1
3530	Pyrimidine salvage_Reactome	1	1
3531	Free fatty acid receptors_Reactome	1	1
3532	Ubiquinol biosynthesis_Reactome	1	1
3533	EGFR interacts with phospholipase C-gamma_Reactome	1	1
3534	NOTCH3 Intracellular Domain Regulates Transcription_Reactome	1	1
3535	Signaling by NOTCH3_Reactome	1	1
3536	Alpha6Beta4Integrin_NetPath	1	1
3537	NADPH regeneration_Reactome	1	1
3538	Signaling by NOTCH4_Reactome	1	1
3539	Signaling by NOTCH_Reactome	1	1
3540	Anchoring fibril formation_Reactome	1	1
3541	Erythrocytes take up oxygen and release carbon dioxide_Reactome	1	1
3542	Polymerase switching_Reactome	1	1
3543	Leading Strand Synthesis_Reactome	1	1
3544	RHO GTPases activate PAKs_Reactome	1	1
3545	mets affect on macrophage differentiation_BioCarta	1	1
3546	tRNA processing in the mitochondrion_Reactome	1	1
3547	glutaryl-CoA degradation_HumanCyc	1	1
3548	basic mechanisms of sumoylation_BioCarta	1	1
3549	APOBEC3G mediated resistance to HIV-1 infection_Reactome	1	1
3550	Cytosolic sulfonation of small molecules_Reactome	1	1
3551	Calcitonin-like ligand receptors_Reactome	1	1
3552	Alpha-defensins_Reactome	1	1
3553	Defensins_Reactome	1	1
3554	TP53 Regulates Metabolic Genes_Reactome	1	1
3555	Hedgehog_NetPath	1	1
3556	Abnormal conversion of 2-oxoglutarate to 2-hydroxyglutarate_Reactome	1	1
3557	Release of Hh-Np from the secreting cell_Reactome	1	1
3558	Hedgehog ligand biogenesis_Reactome	1	1
3559	Diseases of metabolism_Reactome	1	1
3560	Cysteine formation from homocysteine_Reactome	1	1
3561	Carboxyterminal post-translational modifications of tubulin_Reactome	1	1
3562	PDGF_INOH	1	1
3563	Tetrahydrobiopterin (BH4) synthesis, recycling, salvage and regulation_Reactome	1	1
3564	Metabolism of cofactors_Reactome	1	1
3565	Metabolism of vitamins and cofactors_Reactome	1	1
3566	Removal of the Flap Intermediate_Reactome	1	1
3567	Processive synthesis on the lagging strand_Reactome	1	1
3568	Lagging Strand Synthesis_Reactome	1	1
3569	DNA strand elongation_Reactome	1	1
3570	Synthesis of DNA_Reactome	1	1
3571	MTF1 activates gene expression_Reactome	1	1
3572	Response to metal ions_Reactome	1	1
3573	the co-stimulatory signal during t-cell activation_BioCarta	1	1
3574	POLB-Dependent Long Patch Base Excision Repair_Reactome	1	1
3575	POU5F1 (OCT4), SOX2, NANOG repress genes related to differentiation_Reactome	1	1
3576	superpathway of choline degradation to L-serine_HumanCyc	1	1
3577	Ubiquitin-dependent degradation of Cyclin D1_Reactome	1	1
3578	Ubiquitin-dependent degradation of Cyclin D_Reactome	1	1
3579	regulation of spermatogenesis by crem_BioCarta	1	1
3580	Class C/3 (Metabotropic glutamate/pheromone receptors)_Reactome	1	1
3581	ceramide signaling pathway_BioCarta	1	1
3582	epo signaling pathway_BioCarta	1	1
3583	Regulation of Insulin-like Growth Factor (IGF) transport and uptake by Insulin-like Growth Factor Binding Proteins (IGFBPs)_Reactome	1	1
3584	SUMOylation_Reactome	1	1
3585	RNA Polymerase III Transcription Termination_Reactome	1	1
3586	Metalloprotease DUBs_Reactome	1	1
3587	skeletal muscle hypertrophy is regulated via akt-mtor pathway_BioCarta	1	1
3588	Striated Muscle Contraction_Reactome	1	1
3589	heme degradation_HumanCyc	1	1
3590	Establishment of Sister Chromatid Cohesion_Reactome	1	1
3591	S Phase_Reactome	1	1
3592	D-<i>myo</i>-inositol (1,4,5)-trisphosphate biosynthesis_HumanCyc	1	1
3593	GPVI-mediated activation cascade_Reactome	1	1
3594	GDP-fucose biosynthesis_Reactome	1	1
3595	EGFR downregulation_Reactome	1	1
3596	Signaling by EGFR_Reactome	1	1
3597	FGF_INOH	1	1
3598	regulation of eif2_BioCarta	1	1
3599	G2 Phase_Reactome	1	1
3600	Phase 4 - resting membrane potential_Reactome	1	1
3601	Adrenaline signalling through Alpha-2 adrenergic receptor_Reactome	1	1
3602	Platelet Aggregation (Plug Formation)_Reactome	1	1
3603	PCNA-Dependent Long Patch Base Excision Repair_Reactome	1	1
3604	Resolution of AP sites via the multiple-nucleotide patch replacement pathway_Reactome	1	1
3605	Resolution of Abasic Sites (AP sites)_Reactome	1	1
3606	Base Excision Repair_Reactome	1	1
3607	VEGF ligand-receptor interactions_Reactome	1	1
3608	Folate metabolism_INOH	1	1
3609	TP53 Regulates Transcription of Genes Involved in Cytochrome C Release_Reactome	1	1
3610	NGF processing_Reactome	1	1
3611	Expression and Processing of Neurotrophins_Reactome	1	1
3612	Degradation of GLI2 by the proteasome_Reactome	1	1
3613	Deactivation of the beta-catenin transactivating complex_Reactome	1	1
3614	Effects of PIP2 hydrolysis_Reactome	1	1
3615	glutamine biosynthesis_HumanCyc	1	1
3616	Phase 0 - rapid depolarisation_Reactome	1	1
3617	the visual cycle I (vertebrates)_HumanCyc	1	1
3618	TRKA activation by NGF_Reactome	1	1
3619	RHO GTPases activate CIT_Reactome	1	1
3620	Phase 1 - inactivation of fast Na+ channels_Reactome	1	1
3621	tetrahydrofolate salvage from 5,10-methenyltetrahydrofolate_HumanCyc	1	1
3622	Disinhibition of SNARE formation_Reactome	1	1
3623	Intracellular oxygen transport_Reactome	1	1
3624	purine ribonucleosides degradation to ribose-1-phosphate_HumanCyc	1	1
3625	Telomere Extension By Telomerase_Reactome	1	1
3626	Degradation of GLI1 by the proteasome_Reactome	1	1
3627	Phase 2 - plateau phase_Reactome	1	1
3628	ethanol degradation II_HumanCyc	1	1
3629	RNA Polymerase III Chain Elongation_Reactome	1	1
3630	Phase 3 - rapid repolarisation_Reactome	1	1
3631	Cardiac conduction_Reactome	1	1
3632	Muscle contraction_Reactome	1	1
3633	alanine biosynthesis/degradation_HumanCyc	1	1
3634	Organic cation transport_Reactome	1	1
3635	glycine biosynthesis_HumanCyc	1	1
3636	TP53 Regulates Transcription of Caspase Activators and Caspases_Reactome	1	1
3637	aspirin blocks signaling pathway involved in platelet activation_BioCarta	1	1
3638	Fas_INOH	1	1
3639	chaperones modulate interferon signaling pathway_BioCarta	1	1
3640	D-<i>myo</i>-inositol (1,4,5,6)-tetrakisphosphate biosynthesis_HumanCyc	1	1
3641	Phosphorylation of proteins involved in the G2/M transition by Cyclin A:Cdc2 complexes_Reactome	1	1
3642	Cyclin A/B1/B2 associated events during G2/M transition_Reactome	1	1
3643	Telomere C-strand synthesis initiation_Reactome	1	1
3644	lipoate biosynthesis and incorporation_HumanCyc	1	1
3645	aspartate biosynthesis_HumanCyc	1	1
3646	RHO GTPases activate IQGAPs_Reactome	1	1
3647	p38MAPK events_Reactome	1	1
3648	Signalling to RAS_Reactome	1	1
3649	Activation of Na-permeable kainate receptors_Reactome	1	1
3650	cardiac protection against ros_BioCarta	1	1
3651	POU5F1 (OCT4), SOX2, NANOG activate genes related to proliferation_Reactome	1	1
3652	RHO GTPases regulate CFTR trafficking_Reactome	1	1
3653	androgen biosynthesis_HumanCyc	1	1
3654	regulation of pgc-1a_BioCarta	1	1
3655	Metabolism of ingested SeMet, Sec, MeSec into H2Se_Reactome	1	1
3656	RIP-mediated NFkB activation via ZBP1_Reactome	1	1
3657	tRNA processing in the nucleus_Reactome	1	1
3658	A third proteolytic cleavage releases NICD_Reactome	1	1
3659	Asymmetric localization of PCP proteins_Reactome	1	1
3660	Fructose Mannose metabolism_INOH	1	1
3661	Signalling to p38 via RIT and RIN_Reactome	1	1
3662	Synthesis of PI_Reactome	1	1
3663	TP53 regulates transcription of several additional cell death genes whose specific roles in p53-dependent apoptosis remain uncertain_Reactome	1	1
3664	Cargo concentration in the ER_Reactome	1	1
3665	tumor suppressor arf inhibits ribosomal biogenesis_BioCarta	1	1
3666	CDO in myogenesis_Reactome	1	1
3667	Myogenesis_Reactome	1	1
3668	Synthesis of Dolichyl-phosphate_Reactome	1	1
3669	Ligand-receptor interactions_Reactome	1	1
3670	Organic cation/anion/zwitterion transport_Reactome	1	1
3671	Methionine Cysteine metabolism_INOH	1	1
3672	Regulation of Glucokinase by Glucokinase Regulatory Protein_Reactome	1	1
3673	Aurora A signaling_PID	1	1
3674	sumoylation by ranbp2 regulates transcriptional repression_BioCarta	1	1
3675	Lipid particle organization_Reactome	1	1
3676	Interleukin-23 signaling_Reactome	1	1
3677	erythropoietin mediated neuroprotection through nf-kb_BioCarta	1	1
3678	Regulation of KIT signaling_Reactome	1	1
3679	RHO GTPases Activate NADPH Oxidases_Reactome	1	1
3680	estrogen responsive protein efp controls cell cycle and breast tumors growth_BioCarta	1	1
3681	Frs2-mediated activation_Reactome	1	1
3682	anthrax toxin mechanism of action_BioCarta	1	1
3683	Synthesis of UDP-N-acetyl-glucosamine_Reactome	1	1
3684	thyronamine and iodothyronamine metabolism_HumanCyc	1	1
3685	Visual signal transduction: Cones_PID	1	1
3686	p38 mapk signaling pathway_BioCarta	1	1
3687	Nuclear Pore Complex (NPC) Disassembly_Reactome	1	1
3688	Removal of the Flap Intermediate from the C-strand_Reactome	1	1
3689	Processive synthesis on the C-strand of the telomere_Reactome	1	1
3690	Telomere C-strand (Lagging Strand) Synthesis_Reactome	1	1
3691	Extension of Telomeres_Reactome	1	1
3692	mitochondrial L-carnitine shuttle_HumanCyc	1	1
3693	Synthesis of GDP-mannose_Reactome	1	1
3694	RAGE_NetPath	1	1
3695	TP53 Regulates Transcription of Genes Involved in G1 Cell Cycle Arrest_Reactome	1	1
3696	GLI proteins bind promoters of Hh responsive genes to promote transcription_Reactome	1	1
3697	Synthesis of dolichyl-phosphate mannose_Reactome	1	1
3698	IRAK2 mediated activation of TAK1 complex upon TLR7/8 or 9 stimulation_Reactome	1	1
3699	Prolonged ERK activation events_Reactome	1	1
3700	Signalling to ERKs_Reactome	1	1
3701	Synthesis of dolichyl-phosphate-glucose_Reactome	1	1
3702	PLC-gamma1 signalling_Reactome	1	1
3703	DCC mediated attractive signaling_Reactome	1	1
3704	Bicarbonate transporters_Reactome	1	1
3705	SMAC binds to IAPs _Reactome	1	1
3706	ERKs are inactivated_Reactome	1	1
3707	4-hydroxybenzoate biosynthesis_HumanCyc	1	1
3708	TAK1 activates NFkB by phosphorylation and activation of IKKs complex_Reactome	1	1
3709	GPCR GroupI metabotropic glutamate receptor_INOH	1	1
3710	Netrin mediated repulsion signals_Reactome	1	1
3711	BDNF activates NTRK2 (TRKB) signaling_Reactome	1	1
3712	Glyoxylate metabolism and glycine degradation_Reactome	1	1
3713	TP53 Regulates Transcription of Genes Involved in G2 Cell Cycle Arrest_Reactome	1	1
3714	FasL/ CD95L signaling_Reactome	1	1
3715	JNK (c-Jun kinases) phosphorylation and activation mediated by activated human TAK1_Reactome	1	1
3716	Regulation of PLK1 Activity at G2/M Transition_Reactome	1	1
3717	NTF3 activates NTRK2 (TRKB) signaling_Reactome	1	1
3718	Role of second messengers in netrin-1 signaling_Reactome	1	1
3719	Glutamate Glutamine metabolism_INOH	1	1
3720	Extrinsic Pathway of Fibrin Clot Formation_Reactome	1	1
3721	Cellular hexose transport_Reactome	1	1
3722	Transport of Mature mRNA derived from an Intron-Containing Transcript_Reactome	1	1
3723	Nef mediated downregulation of CD28 cell surface expression_Reactome	1	1
3724	activated TAK1 mediates p38 MAPK activation_Reactome	1	1
3725	GPCR signaling-G alpha i_INOH	1	1
3726	WNT5A-dependent internalization of FZD2, FZD5 and ROR2_Reactome	1	1
3727	Activated NTRK2 signals through RAS_Reactome	1	1
3728	Sialic acid metabolism_Reactome	1	1
3729	Synthesis of PIPs at the ER membrane_Reactome	1	1
3730	inositol pyrophosphates biosynthesis_HumanCyc	1	1
3731	CHL1 interactions_Reactome	1	1
3732	Activated NTRK2 signals through PLCG1_Reactome	1	1
3733	Nef mediated downregulation of MHC class I complex cell surface expression_Reactome	1	1
3734	Triglyceride biosynthesis_Reactome	1	1
3735	cdc25 and chk1 regulatory pathway in response to dna damage_BioCarta	1	1
3736	Activated NTRK2 signals through FYN_Reactome	1	1
3737	C20 prostanoid biosynthesis_HumanCyc	1	1
3738	TP53 regulates transcription of additional cell cycle genes whose exact role in the p53 pathway remain uncertain_Reactome	1	1
3739	TP53 Regulates Transcription of Cell Cycle Genes_Reactome	1	1
3740	ca-calmodulin-dependent protein kinase activation_BioCarta	1	1
3741	D-<i>myo</i>-inositol-5-phosphate metabolism_HumanCyc	1	1
3742	links between pyk2 and map kinases_BioCarta	1	1
3743	GPCR signaling-G alpha q_INOH	1	1
3744	MAP3K8 (TPL2)-dependent MAPK1/3 activation_Reactome	1	1
3745	Synthesis of substrates in N-glycan biosythesis_Reactome	1	1
3746	CREB phosphorylation_Reactome	1	1
3747	role of nicotinic acetylcholine receptors in the regulation of apoptosis_BioCarta	1	1
3748	Activated NTRK2 signals through CDK5_Reactome	1	1
3749	Signaling by NTRK2 (TRKB)_Reactome	1	1
3750	Neurofascin interactions_Reactome	1	1
3751	TNFR1-induced NFkappaB signaling pathway_Reactome	1	1
3752	leukotriene biosynthesis_HumanCyc	1	1
3753	Sema4D mediated inhibition of cell attachment and migration_Reactome	1	1
3754	UDP-D-xylose and UDP-D-glucuronate biosynthesis_HumanCyc	1	1
3755	GPCR signaling-G alpha s Epac and ERK_INOH	1	1
3756	Initial triggering of complement_Reactome	1	1
3757	TNFR1-induced proapoptotic signaling_Reactome	1	1
3758	ERK/MAPK targets_Reactome	1	1
3759	Nef and signal transduction_Reactome	1	1
3760	pregnenolone biosynthesis_HumanCyc	1	1
3761	ion channels and their functional role in vascular endothelium_BioCarta	1	1
3762	Triglyceride catabolism_Reactome	1	1
3763	Triglyceride metabolism_Reactome	1	1
3764	ROBO receptors bind AKAP5_Reactome	1	1
3765	Intrinsic Pathway of Fibrin Clot Formation_Reactome	1	1
3766	Inhibition of Host mRNA Processing and RNA Silencing_Reactome	1	1
3767	Progressive trimming of alpha-1,2-linked mannose residues from Man9/8/7GlcNAc2 to produce Man5GlcNAc2_Reactome	1	1
3768	TNFR1-mediated ceramide production_Reactome	1	1
3769	putrescine biosynthesis II_HumanCyc	1	1
3770	Activation of the AP-1 family of transcription factors_Reactome	1	1
3771	MAPK targets/ Nuclear events mediated by MAP kinases_Reactome	1	1
3772	MAP kinase activation_Reactome	1	1
3773	TRAF6 mediated induction of NFkB and MAP kinases upon TLR7/8 or 9 activation_Reactome	1	1
3774	MET activates STAT3_Reactome	1	1
3775	estradiol biosynthesis I_HumanCyc	1	1
3776	Wnt Mammals_INOH	1	1
3777	Recruitment of mitotic centrosome proteins and complexes_Reactome	1	1
3778	Synthesis of IP3 and IP4 in the cytosol_Reactome	1	1
3779	DroToll-like_INOH	1	1
3780	GPCR signaling-pertussis toxin_INOH	1	1
3781	Adenylate cyclase inhibitory pathway_Reactome	1	1
3782	Inhibition of adenylate cyclase pathway_Reactome	1	1
3783	the information processing pathway at the ifn beta enhancer_BioCarta	1	1
3784	Sema4D induced cell migration and growth-cone collapse_Reactome	1	1
3785	Sema4D in semaphorin signaling_Reactome	1	1
3786	overview of telomerase protein component gene htert transcriptional regulation_BioCarta	1	1
3787	LPA4-mediated signaling events_PID	1	1
3788	Ion transport by P-type ATPases_Reactome	1	1
3789	Interaction between L1 and Ankyrins_Reactome	1	1
3790	Vitamin D (calciferol) metabolism_Reactome	1	1
3791	Glycine Serine metabolism_INOH	1	1
3792	Tie2 Signaling_Reactome	1	1
3793	signal transduction through il1r_BioCarta	1	1
3794	Transport of nucleosides and free purine and pyrimidine bases across the plasma membrane_Reactome	1	1
3795	Integrin signaling_Reactome	1	1
3796	Phenylalanine degradation_INOH	1	1
3797	mineralocorticoid biosynthesis_HumanCyc	1	1
3798	Inhibition of voltage gated Ca2+ channels via Gbeta/gamma subunits_Reactome	1	1
3799	Activation of GABAB receptors_Reactome	1	1
3800	progesterone biosynthesis_HumanCyc	1	1
3801	superpathway of steroid hormone biosynthesis_HumanCyc	1	1
3802	TYSND1 cleaves peroxisomal proteins_Reactome	1	1
3803	Synthesis of IPs in the nucleus_Reactome	1	1
3804	Regulation of TP53 Expression_Reactome	1	1
3805	TNF signaling_Reactome	1	1
3806	1D-<i>myo</i>-inositol hexakisphosphate biosynthesis II (mammalian)_HumanCyc	1	1
3807	Circadian rhythm pathway_PID	1	1
3808	<i>N</i>-acetylglucosamine degradation II_HumanCyc	1	1
3809	ABC-family proteins mediated transport_Reactome	1	1
3810	eicosanoid metabolism_BioCarta	1	1
3811	Arginine Proline metabolism_INOH	1	1
3812	fosb gene expression and drug abuse_BioCarta	1	1
3813	SEMA3A-Plexin repulsion signaling by inhibiting Integrin adhesion_Reactome	1	1
3814	Na+/Cl- dependent neurotransmitter transporters_Reactome	1	1
3815	Nonsense Mediated Decay (NMD) independent of the Exon Junction Complex (EJC)_Reactome	1	1
3816	Arachidonate production from DAG_Reactome	1	1
3817	Signaling by activated point mutants of FGFR3_Reactome	1	1
3818	nfkb activation by nontypeable hemophilus influenzae_BioCarta	1	1
3819	dopamine degradation_HumanCyc	1	1
3820	Loss of Nlp from mitotic centrosomes_Reactome	1	1
3821	Loss of proteins required for interphase microtubule organization from the centrosome_Reactome	1	1
3822	Assembly of active LPL and LIPC lipase complexes_Reactome	1	1
3823	deregulation of cdk5 in alzheimers disease_BioCarta	1	1
3824	Centrosome maturation_Reactome	1	1
3825	TRAIL signaling_Reactome	1	1
3826	acyl-CoA hydrolysis_HumanCyc	1	1
3827	degradation of the rar and rxr by the proteasome_BioCarta	1	1
3828	Carnitine synthesis_Reactome	1	1
3829	Sema3A PAK dependent Axon repulsion_Reactome	1	1
3830	triacylglycerol biosynthesis_HumanCyc	1	1
3831	TLR3-mediated TICAM1-dependent programmed cell death_Reactome	1	1
3832	NFG and proNGF binds to p75NTR_Reactome	1	1
3833	il12 and stat4 dependent signaling pathway in th1 development_BioCarta	1	1
3834	Acyl chain remodelling of PS_Reactome	1	1
3835	PAR4-mediated thrombin signaling events_PID	1	1
3836	Regulation of PTEN gene transcription_Reactome	1	1
3837	Signaling mediated by p38-alpha and p38-beta_PID	1	1
3838	serine biosynthesis (phosphorylated route)_HumanCyc	1	1
3839	methylglyoxal degradation I_HumanCyc	1	1
3840	The role of GTSE1 in G2/M progression after G2 checkpoint_Reactome	1	1
3841	sulfate activation for sulfonation_HumanCyc	1	1
3842	protein kinase a at the centrosome_BioCarta	1	1
3843	glucocorticoid biosynthesis_HumanCyc	1	1
3844	Classical antibody-mediated complement activation_Reactome	1	1
3845	Signalling to STAT3_Reactome	1	1
3846	Negative regulators of DDX58/IFIH1 signaling_Reactome	1	1
3847	Synthesis of IPs in the ER lumen_Reactome	1	1
3848	HGF_INOH	1	1
3849	GAB1 signalosome_Reactome	1	1
3850	urea cycle_HumanCyc	1	1
3851	MyD88 dependent cascade initiated on endosome_Reactome	1	1
3852	3-phosphoinositide degradation_HumanCyc	1	1
3853	Presynaptic depolarization and calcium channel opening_Reactome	1	1
3854	AURKA Activation by TPX2_Reactome	1	1
3855	leucine degradation_HumanCyc	1	1
3856	Catecholamine biosynthesis_Reactome	1	1
3857	NRAGE signals death through JNK_Reactome	1	1
3858	prion pathway_BioCarta	1	1
3859	PI3K/AKT activation_Reactome	1	1
3860	SeMet incorporation into proteins_Reactome	1	1
3861	Glucocorticoid biosynthesis_Reactome	1	1
3862	Type II Na+/Pi cotransporters_Reactome	1	1
3863	HuR (ELAVL1) binds and stabilizes mRNA_Reactome	1	1
3864	Negative regulation of MAPK pathway_Reactome	1	1
3865	Metabolism of non-coding RNA_Reactome	1	1
3866	Regulation of TP53 Degradation_Reactome	1	1
3867	Regulation of TP53 Expression and Degradation_Reactome	1	1
3868	aspirin triggered resolvin D biosynthesis_HumanCyc	1	1
3869	FBXL7 down-regulates AURKA during mitotic entry and in early mitosis_Reactome	1	1
3870	Nonsense Mediated Decay (NMD) enhanced by the Exon Junction Complex (EJC)_Reactome	1	1
3871	G2/M Transition_Reactome	1	1
3872	Mitotic G2-G2/M phases_Reactome	1	1
3873	chondroitin sulfate biosynthesis (late stages)_HumanCyc	1	1
3874	fatty acid &beta;-oxidation (unsaturated, odd number)_HumanCyc	1	1
3875	metabolism of anandamide an endogenous cannabinoid_BioCarta	1	1
3876	IL8- and CXCR1-mediated signaling events_PID	1	1
3877	Histidine degradation_INOH	1	1
3878	chondroitin and dermatan biosynthesis_HumanCyc	1	1
3879	pentose phosphate pathway (oxidative branch)_HumanCyc	1	1
3880	Regulation of PTEN mRNA translation_Reactome	1	1
3881	role of -arrestins in the activation and targeting of map kinases_BioCarta	1	1
3882	Glutamate Neurotransmitter Release Cycle_Reactome	1	1
3883	NRIF signals cell death from the nucleus_Reactome	1	1
3884	Ovarian tumor domain proteases_Reactome	1	1
3885	Nef Mediated CD4 Down-regulation_Reactome	1	1
3886	the igf-1 receptor and longevity_BioCarta	1	1
3887	Calcineurin-regulated NFAT-dependent transcription in lymphocytes_PID	1	1
3888	Erythrocytes take up carbon dioxide and release oxygen_Reactome	1	1
3889	glycoaminoglycan-protein linkage region biosynthesis_HumanCyc	1	1
3890	chondroitin sulfate biosynthesis_HumanCyc	1	1
3891	NADE modulates death signalling_Reactome	1	1
3892	Nef-mediates down modulation of cell surface receptors by recruiting them to clathrin adapters_Reactome	1	1
3893	The role of Nef in HIV-1 replication and disease pathogenesis_Reactome	1	1
3894	GRB2 events in ERBB2 signaling_Reactome	1	1
3895	pyrimidine ribonucleosides degradation_HumanCyc	1	1
3896	NOTCH2 Activation and Transmission of Signal to the Nucleus_Reactome	1	1
3897	EGFR Transactivation by Gastrin_Reactome	1	1
3898	Dopamine Neurotransmitter Release Cycle_Reactome	1	1
3899	NCAM signaling for neurite out-growth_Reactome	1	1
3900	Synthesis of CL_Reactome	1	1
3901	Class I PI3K signaling events_PID	1	1
3902	Beta oxidation of palmitoyl-CoA to myristoyl-CoA_Reactome	1	1
3903	regulation of cell cycle progression by plk3_BioCarta	1	1
3904	Signaling by Leptin_Reactome	1	1
3905	Galactose metabolism_INOH	1	1
3906	PTK6 Regulates RHO GTPases, RAS GTPase and MAP kinases_Reactome	1	1
3907	Cellular response to heat stress_Reactome	1	1
3908	Signaling by Non-Receptor Tyrosine Kinases_Reactome	1	1
3909	Negative regulation of TCF-dependent signaling by WNT ligand antagonists_Reactome	1	1
3910	Sperm Motility And Taxes_Reactome	1	1
3911	TCR signaling in naxef;ve CD8+ T cells_PID	1	1
3912	Acetylcholine Neurotransmitter Release Cycle_Reactome	1	1
3913	Synthesis of PIPs at the Golgi membrane_Reactome	1	1
3914	sphingomyelin metabolism/ceramide salvage_HumanCyc	1	1
3915	Inositol phosphate metabolism_INOH	1	1
3916	Reelin signaling pathway_PID	1	1
3917	Ligand-independent caspase activation via DCC_Reactome	1	1
3918	Activation of NIMA Kinases NEK9, NEK6, NEK7_Reactome	1	1
3919	S1P3 pathway_PID	1	1
3920	G1/S Transition_Reactome	1	1
3921	phosphatidylcholine biosynthesis_HumanCyc	1	1
3922	Common Pathway of Fibrin Clot Formation_Reactome	1	1
3923	Formation of Fibrin Clot (Clotting Cascade)_Reactome	1	1
3924	p75NTR recruits signalling complexes_Reactome	1	1
3925	amb2 Integrin signaling_PID	1	1
3926	Clearance of Nuclear Envelope Membranes from Chromatin_Reactome	1	1
3927	Acrosome Reaction_Reactome	1	1
3928	Galactose catabolism_Reactome	1	1
3929	purine deoxyribonucleosides degradation_HumanCyc	1	1
3930	Multifunctional anion exchangers_Reactome	1	1
3931	Sperm:Oocyte Membrane Binding_Reactome	1	1
3932	Signaling by Retinoic Acid_Reactome	1	1
3933	NF-kB is activated and signals survival_Reactome	1	1
3934	Netrin-1 signaling_Reactome	1	1
3935	phenylethylamine degradation I_HumanCyc	1	1
3936	Intestinal lipid absorption_Reactome	1	1
3937	GABA synthesis_Reactome	1	1
3938	Reuptake of GABA_Reactome	1	1
3939	E2F-enabled inhibition of pre-replication complex formation_Reactome	1	1
3940	Beta-catenin phosphorylation cascade_Reactome	1	1
3941	Ceramide signalling_Reactome	1	1
3942	Depolymerisation of the Nuclear Lamina_Reactome	1	1
3943	Nuclear Envelope Breakdown_Reactome	1	1
3944	E-cadherin signaling in keratinocytes_PID	1	1
3945	Regulation of TNFR1 signaling_Reactome	1	1
3946	Intestinal hexose absorption_Reactome	1	1
3947	Intestinal absorption_Reactome	1	1
3948	Toxicity of botulinum toxin type B (BoNT/B)_Reactome	1	1
3949	homocarnosine biosynthesis_HumanCyc	1	1
3950	Degradation of GABA_Reactome	1	1
3951	GABA synthesis, release, reuptake and degradation_Reactome	1	1
3952	Neurotransmitter release cycle_Reactome	1	1
3953	Activation, myristolyation of BID and translocation to mitochondria_Reactome	1	1
3954	p75(NTR)-mediated signaling_PID	1	1
3955	Cytosolic iron-sulfur cluster assembly_Reactome	1	1
3956	Axonal growth stimulation_Reactome	1	1
3957	Regulation of TP53 Activity through Association with Co-factors_Reactome	1	1
3958	EPHB forward signaling_PID	1	1
3959	Growth hormone signaling_INOH	1	1
3960	Enzymatic degradation of dopamine by COMT_Reactome	1	1
3961	adenine and adenosine salvage III_HumanCyc	1	1
3962	Regulation of Complement cascade_Reactome	1	1
3963	Enzymatic degradation of Dopamine by monoamine oxidase_Reactome	1	1
3964	Dopamine clearance from the synaptic cleft_Reactome	1	1
3965	dermatan sulfate degradation (metazoa)_HumanCyc	1	1
3966	Metabolism of serotonin_Reactome	1	1
3967	Serotonin clearance from the synaptic cleft_Reactome	1	1
3968	Neurotransmitter clearance_Reactome	1	1
3969	Sodium-coupled phosphate cotransporters_Reactome	1	1
3970	2-amino-3-carboxymuconate semialdehyde degradation to glutaryl-CoA_HumanCyc	1	1
3971	Axonal growth inhibition (RHOA activation)_Reactome	1	1
3972	p75NTR regulates axonogenesis_Reactome	1	1
3973	Neurotransmitter uptake and metabolism In glial cells_Reactome	1	1
3974	L-cysteine degradation II_HumanCyc	1	1
3975	ATP sensitive Potassium channels_Reactome	1	1
3976	JNK signaling in the CD4+ TCR pathway_PID	1	1
3977	cysteine biosynthesis/homocysteine degradation (trans-sulfuration)_HumanCyc	1	1
3978	Regulation of TP53 Activity through Methylation_Reactome	1	1
3979	Regulated proteolysis of p75NTR_Reactome	1	1
3980	p75 NTR receptor-mediated signalling_Reactome	1	1
3981	Death Receptor Signalling_Reactome	1	1
3982	methionine degradation_HumanCyc	1	1
3983	cysteine biosynthesis_HumanCyc	1	1
3984	ethanol degradation IV_HumanCyc	1	1
3985	formaldehyde oxidation_HumanCyc	1	1
3986	Transport of nucleotide sugars_Reactome	1	1
3987	L-cysteine degradation I_HumanCyc	1	1
3988	Neurexins and neuroligins_Reactome	1	1
3989	Retinoid metabolism and transport_Reactome	1	1
3990	Regulation of expression of SLITs and ROBOs_Reactome	1	1
3991	TRP channels_Reactome	1	1
3992	propionyl-CoA degradation_HumanCyc	1	1
3993	pelp1 modulation of estrogen receptor activity_BioCarta	1	1
3994	Activated NTRK2 signals through FRS2 and FRS3_Reactome	1	1
3995	Downstream signal transduction_Reactome	1	1
3996	2-oxobutanoate degradation_HumanCyc	1	1
3997	superpathway of methionine degradation_HumanCyc	1	1
3998	Toxicity of botulinum toxin type E (BoNT/E)_Reactome	1	1
3999	Class I PI3K signaling events mediated by Akt_PID	1	1
4000	putrescine biosynthesis I_HumanCyc	1	1
4001	Trk receptor signaling mediated by PI3K and PLC-gamma_PID	1	1
4002	urate biosynthesis/inosine 5,-phosphate degradation_HumanCyc	1	1
4003	Synthesis of PIPs at the plasma membrane_Reactome	1	1
4004	Regulation of TP53 Activity through Acetylation_Reactome	1	1
4005	PI5P, PP2A and IER3 Regulate PI3K/AKT Signaling_Reactome	1	1
4006	Negative regulation of the PI3K/AKT network_Reactome	1	1
4007	2-oxoglutarate decarboxylation to succinyl-CoA_HumanCyc	1	1
4008	Receptor-type tyrosine-protein phosphatases_Reactome	1	1
4009	Regulation of TLR by endogenous ligand_Reactome	1	1
4010	Beta oxidation of lauroyl-CoA to decanoyl-CoA-CoA_Reactome	1	1
4011	VEGF binds to VEGFR leading to receptor dimerization_Reactome	1	1
4012	Recognition of DNA damage by PCNA-containing replication complex_Reactome	1	1
4013	Signaling by EGFRvIII in Cancer_Reactome	1	1
4014	Signaling by EGFR in Cancer_Reactome	1	1
4015	Butanoate metabolism_INOH	1	1
4016	TFAP2 (AP-2) family regulates transcription of cell cycle factors_Reactome	1	1
4017	CD4 T cell receptor signaling-ERK cascade_INOH	1	1
4018	Recruitment of NuMA to mitotic centrosomes_Reactome	1	1
4019	Signaling events mediated by PTP1B_PID	1	1
4020	Mitotic Metaphase/Anaphase Transition_Reactome	1	1
4021	Signaling events mediated by HDAC Class I_PID	1	1
4022	Trafficking of GluR2-containing AMPA receptors_Reactome	1	1
4023	Trafficking of AMPA receptors_Reactome	1	1
4024	Activation of the TFAP2 (AP-2) family of transcription factors_Reactome	1	1
4025	Reversible hydration of carbon dioxide_Reactome	1	1
4026	Synthesis of PIPs at the early endosome membrane_Reactome	1	1
4027	NCAM1 interactions_Reactome	1	1
4028	Notch signaling pathway_PID	1	1
4029	mevalonate pathway_HumanCyc	1	1
4030	superpathway of geranylgeranyldiphosphate biosynthesis I (via mevalonate)_HumanCyc	1	1
4031	Glutamate binding, activation of AMPA receptors and synaptic plasticity_Reactome	1	1
4032	Biosynthesis of A2E, implicated in retinal degradation_Reactome	1	1
4033	GABA B receptor activation_Reactome	1	1
4034	pyruvate decarboxylation to acetyl CoA_HumanCyc	1	1
4035	phospho-PLA2 pathway_Reactome	1	1
4036	bile acid biosynthesis, neutral pathway_HumanCyc	1	1
4037	Translesion synthesis by REV1_Reactome	1	1
4038	GABA A (rho) receptor activation_Reactome	1	1
4039	GABA receptor activation_Reactome	1	1
4040	Transcriptional regulation of pluripotent stem cells_Reactome	1	1
4041	Synthesis of PIPs at the late endosome membrane_Reactome	1	1
4042	Signaling by FGFR2 fusions_Reactome	1	1
4043	FGFR2 mutant receptor activation_Reactome	1	1
4044	Signalling to ERK5_Reactome	1	1
4045	S-adenosyl-L-methionine biosynthesis_HumanCyc	1	1
4046	Syndecan-4-mediated signaling events_PID	1	1
4047	Adenylate cyclase activating pathway_Reactome	1	1
4048	The retinoid cycle in cones (daylight vision)_Reactome	1	1
4049	mRNA Capping_Reactome	1	1
4050	ALK2 signaling events_PID	1	1
4051	NADH repair_HumanCyc	1	1
4052	superpathway of pyrimidine ribonucleotides <i>de novo</i> biosynthesis_HumanCyc	1	1
4053	Alternative NF-kappaB pathway_PID	1	1
4054	TFAP2 (AP-2) family regulates transcription of growth factors and their receptors_Reactome	1	1
4055	Glycerophospholipid catabolism_Reactome	1	1
4056	PI Metabolism_Reactome	1	1
4057	Propanoate metabolism_INOH	1	1
4058	TFAP2 (AP-2) family regulates transcription of other transcription factors_Reactome	1	1
4059	Endothelins_PID	1	1
4060	Ficolins bind to repetitive carbohydrate structures on the target cell surface_Reactome	1	1
4061	Lectin pathway of complement activation_Reactome	1	1
4062	Creation of C4 and C2 activators_Reactome	1	1
4063	melatonin degradation I_HumanCyc	1	1
4064	superpathway of melatonin degradation_HumanCyc	1	1
4065	Signaling by FGFR3 point mutants in cancer_Reactome	1	1
4066	Synthesis of PS_Reactome	1	1
4067	folate transformations_HumanCyc	1	1
4068	oxidative ethanol degradation III_HumanCyc	1	1
4069	KitReceptor_NetPath	1	1
4070	Initiation of Nuclear Envelope Reformation_Reactome	1	1
4071	Nuclear Envelope Reassembly_Reactome	1	1
4072	Rapid glucocorticoid signaling_PID	1	1
4073	Terminal pathway of complement_Reactome	1	1
4074	Complement cascade_Reactome	1	1
4075	RET signaling_Reactome	1	1
4076	Activation of the phototransduction cascade_Reactome	1	1
4077	Plasmalogen biosynthesis_Reactome	1	1
4078	TFAP2A acts as a transcriptional repressor during retinoic acid induced cell differentiation_Reactome	1	1
4079	Negative regulation of TCF-dependent signaling by DVL-interacting proteins_Reactome	1	1
4080	AlphaE beta7 integrin cell surface interactions_PID	1	1
4081	Formation of the Early Elongation Complex_Reactome	1	1
4082	Posttranslational regulation of adherens junction stability and dissassembly_PID	1	1
4083	Translesion Synthesis by POLH_Reactome	1	1
4084	Signaling by FGFR3 fusions in cancer_Reactome	1	1
4085	Signaling by FGFR3 in disease_Reactome	1	1
4086	Cohesin Loading onto Chromatin_Reactome	1	1
4087	Mitotic Telophase/Cytokinesis_Reactome	1	1
4088	Activation of CaMK IV_Reactome	1	1
4089	CREB phosphorylation through the activation of CaMKK_Reactome	1	1
4090	CYP2E1 reactions_Reactome	1	1
4091	Negative regulation of activity of TFAP2 (AP-2) family transcription factors_Reactome	1	1
4092	Transcriptional regulation by the AP-2 (TFAP2) family of transcription factors_Reactome	1	1
4093	ubiquinol-10 biosynthesis_HumanCyc	1	1
4094	Calcium signaling in the CD4+ TCR pathway_PID	1	1
4095	histidine degradation_HumanCyc	1	1
4096	TGFBR2 Kinase Domain Mutants in Cancer_Reactome	1	1
4097	Signaling by SCF-KIT_Reactome	1	1
4098	IL12-mediated signaling events_PID	1	1
4099	dolichyl-diphosphooligosaccharide biosynthesis_HumanCyc	1	1
4100	p53 pathway_PID	1	1
4101	Pentose phosphate cycle_INOH	1	1
4102	Degradation of DVL_Reactome	1	1
4103	CREB phosphorylation through the activation of Adenylate Cyclase_Reactome	1	1
4104	Regulation of cortical dendrite branching_Reactome	1	1
4105	Signaling by FGFR4 in disease_Reactome	1	1
4106	Signaling by FGFR in disease_Reactome	1	1
4107	IL-12 signaling_INOH	1	1
4108	Translesion synthesis by POLK_Reactome	1	1
4109	Assembly of the ORC complex at the origin of replication_Reactome	1	1
4110	spermine and spermidine degradation I_HumanCyc	1	1
4111	IL3_NetPath	1	1
4112	caspase cascade in apoptosis_BioCarta	1	1
4113	VEGFR1 specific signals_PID	1	1
4114	Vif-mediated degradation of APOBEC3G_Reactome	1	1
4115	CDC6 association with the ORC:origin complex_Reactome	1	1
4116	Retinoid cycle disease events_Reactome	1	1
4117	Diseases associated with visual transduction_Reactome	1	1
4118	DNA-PK pathway in nonhomologous end joining_PID	1	1
4119	IGF signaling_INOH	1	1
4120	Glutathione synthesis and recycling_Reactome	1	1
4121	&alpha;-tocopherol degradation_HumanCyc	1	1
4122	Plasma lipoprotein remodeling_Reactome	1	1
4123	CDT1 association with the CDC6:ORC:origin complex_Reactome	1	1
4124	Assembly of the pre-replicative complex_Reactome	1	1
4125	DNA Replication Pre-Initiation_Reactome	1	1
4126	M/G1 Transition_Reactome	1	1
4127	Protein methylation_Reactome	1	1
4128	SLBP independent Processing of Histone Pre-mRNAs_Reactome	1	1
4129	The AIM2 inflammasome_Reactome	1	1
4130	glycerol-3-phosphate shuttle_HumanCyc	1	1
4131	Hydrolysis of LPC_Reactome	1	1
4132	Inactivation, recovery and regulation of the phototransduction cascade_Reactome	1	1
4133	The phototransduction cascade_Reactome	1	1
4134	Visual phototransduction_Reactome	1	1
4135	The IPAF inflammasome_Reactome	1	1
4136	Porphyrin metabolism_INOH	1	1
4137	Phosphorylation of Emi1_Reactome	1	1
4138	Activation of PPARGC1A (PGC-1alpha) by phosphorylation_Reactome	1	1
4139	Fructose catabolism_Reactome	1	1
4140	Translesion synthesis by POLI_Reactome	1	1
4141	superoxide radicals degradation_HumanCyc	1	1
4142	Constitutive Signaling by Aberrant PI3K in Cancer_Reactome	1	1
4143	Displacement of DNA glycosylase by APEX1_Reactome	1	1
4144	diphthamide biosynthesis_HumanCyc	1	1
4145	superpathway of inositol phosphate compounds_HumanCyc	1	1
4146	SCF-beta-TrCP mediated degradation of Emi1_Reactome	1	1
4147	Regulation of APC/C activators between G1/S and early anaphase_Reactome	1	1
4148	Phosphorylation of the APC/C_Reactome	1	1
4149	Acyl chain remodelling of PE_Reactome	1	1
4150	Sphingolipid de novo biosynthesis_Reactome	1	1
4151	PI3K events in ERBB2 signaling_Reactome	1	1
4152	glycine betaine degradation_HumanCyc	1	1
4153	PLCG1 events in ERBB2 signaling_Reactome	1	1
4154	ascorbate recycling (cytosolic)_HumanCyc	1	1
4155	Ras activation upon Ca2+ influx through NMDA receptor_Reactome	1	1
4156	GRB7 events in ERBB2 signaling_Reactome	1	1
4157	RSK activation_Reactome	1	1
4158	CREB phosphorylation through the activation of Ras_Reactome	1	1
4159	D-glucuronate degradation_HumanCyc	1	1
4160	Vitamin E_Reactome	1	1
4161	Phosphate bond hydrolysis by NUDT proteins_Reactome	1	1
4162	CDK-mediated phosphorylation and removal of Cdc6_Reactome	1	1
4163	Regulation of RUNX1 Expression and Activity_Reactome	1	1
4164	Cdc20:Phospho-APC/C mediated degradation of Cyclin A_Reactome	1	1
4165	FCERI mediated NF-kB activation_Reactome	1	1
4166	ERBB2 Regulates Cell Motility_Reactome	1	1
4167	WNT ligand biogenesis and trafficking_Reactome	1	1
4168	catecholamine biosynthesis_HumanCyc	1	1
4169	7-(3-amino-3-carboxypropyl)-wyosine biosynthesis_HumanCyc	1	1
4170	SHC1 events in ERBB4 signaling_Reactome	1	1
4171	Constitutive Signaling by AKT1 E17K in Cancer_Reactome	1	1
4172	PI3K/AKT Signaling in Cancer_Reactome	1	1
4173	Unblocking of NMDA receptor, glutamate binding and activation_Reactome	1	1
4174	Constitutive Signaling by NOTCH1 t(7;9)(NOTCH1:M1580_K2555) Translocation Mutant_Reactome	1	1
4175	Signaling by NOTCH1 t(7;9)(NOTCH1:M1580_K2555) Translocation Mutant_Reactome	1	1
4176	BH3-only proteins associate with and inactivate anti-apoptotic BCL-2 members_Reactome	1	1
4177	mucin core 1 and core 2 <i>O</i>-glycosylation_HumanCyc	1	1
4178	PI3K events in ERBB4 signaling_Reactome	1	1
4179	Advanced glycosylation endproduct receptor signaling_Reactome	1	1
4180	APC-Cdc20 mediated degradation of Nek2A_Reactome	1	1
4181	APC:Cdc20 mediated degradation of cell cycle proteins prior to satisfation of the cell cycle checkpoint_Reactome	1	1
4182	CREB phosphorylation through the activation of CaMKII_Reactome	1	1
4183	Post NMDA receptor activation events_Reactome	1	1
4184	Activation of NMDA receptor and postsynaptic events_Reactome	1	1
4185	Basigin interactions_Reactome	1	1
4186	UDP-<i>N</i>-acetyl-D-glucosamine biosynthesis II_HumanCyc	1	1
4187	ER-Phagosome pathway_Reactome	1	1
4188	Termination of translesion DNA synthesis_Reactome	1	1
4189	Translesion synthesis by Y family DNA polymerases bypasses lesions on DNA template_Reactome	1	1
4190	DNA Damage Bypass_Reactome	1	1
4191	glutamine degradation/glutamate biosynthesis_HumanCyc	1	1
4192	Digestion of dietary lipid_Reactome	1	1
4193	Digestion_Reactome	1	1
4194	Digestion and absorption_Reactome	1	1
4195	Prostaglandin Leukotriene metabolism_INOH	1	1
4196	Synthesis of PG_Reactome	1	1
4197	Passive transport by Aquaporins_Reactome	1	1
4198	MGMT-mediated DNA damage reversal_Reactome	1	1
4199	APC/C:Cdc20 mediated degradation of Cyclin B_Reactome	1	1
4200	APC/C:Cdc20 mediated degradation of Securin_Reactome	1	1
4201	APC/C:Cdc20 mediated degradation of mitotic proteins_Reactome	1	1
4202	Activation of APC/C and APC/C:Cdc20 mediated degradation of mitotic proteins_Reactome	1	1
4203	Constitutive Signaling by NOTCH1 HD Domain Mutants_Reactome	1	1
4204	Signaling by NOTCH1 HD Domain Mutants in Cancer_Reactome	1	1
4205	Synthesis of very long-chain fatty acyl-CoAs_Reactome	1	1
4206	Hydrolysis of LPE_Reactome	1	1
4207	Purine ribonucleoside monophosphate biosynthesis_Reactome	1	1
4208	pyrimidine deoxyribonucleosides salvage_HumanCyc	1	1
4209	pentose phosphate pathway (non-oxidative branch)_HumanCyc	1	1
4210	glycogenolysis_HumanCyc	1	1
4211	Conversion from APC/C:Cdc20 to APC/C:Cdh1 in late anaphase_Reactome	1	1
4212	CRMPs in Sema3A signaling_Reactome	1	1
4213	protein <i>O</i>-[<i>N</i>-acetyl]-glucosylation_HumanCyc	1	1
4214	IL-1 NFkB_INOH	1	1
4215	tetrahydrobiopterin <i>de novo</i> biosynthesis_HumanCyc	1	1
4216	Sulfur amino acid metabolism_Reactome	1	1
4217	Nuclear signaling by ERBB4_Reactome	1	1
4218	Signaling by ERBB4_Reactome	1	1
4219	dTMP <i>de novo</i> biosynthesis (mitochondrial)_HumanCyc	1	1
4220	Aflatoxin activation and detoxification_Reactome	1	1
4221	APC/C:Cdh1 mediated degradation of Cdc20 and other APC/C:Cdh1 targeted proteins in late mitosis/early G1_Reactome	1	1
4222	IL-1 p38_INOH	1	1
4223	Glycosphingolipid metabolism_Reactome	1	1
4224	Sphingolipid metabolism_Reactome	1	1
4225	methionine salvage_HumanCyc	1	1
4226	ALKBH2 mediated reversal of alkylation damage_Reactome	1	1
4227	UTP and CTP dephosphorylation I_HumanCyc	1	1
4228	RUNX1 regulates transcription of genes involved in differentiation of myeloid cells_Reactome	1	1
4229	Autodegradation of Cdh1 by Cdh1:APC/C_Reactome	1	1
4230	Signaling by FGFR2 amplification mutants_Reactome	1	1
4231	APC/C-mediated degradation of cell cycle proteins_Reactome	1	1
4232	Regulation of mitotic cell cycle_Reactome	1	1
4233	Sensing of DNA Double Strand Breaks_Reactome	1	1
4234	heme biosynthesis from uroporphyrinogen-III I_HumanCyc	1	1
4235	SHC-related events triggered by IGF1R_Reactome	1	1
4236	Protein-protein interactions at synapses_Reactome	1	1
4237	fatty acid &alpha;-oxidation_HumanCyc	1	1
4238	Prefoldin mediated transfer of substrate to CCT/TriC_Reactome	1	1
4239	Transfer of LPS from LBP carrier to CD14_Reactome	1	1
4240	lysine degradation I (saccharopine pathway)_HumanCyc	1	1
4241	glycerol degradation_HumanCyc	1	1
4242	pentose phosphate pathway_HumanCyc	1	1
4243	IRS-related events triggered by IGF1R_Reactome	1	1
4244	IGF1R signaling cascade_Reactome	1	1
4245	ALKBH3 mediated reversal of alkylation damage_Reactome	1	1
4246	Reversal of alkylation damage by DNA dioxygenases_Reactome	1	1
4247	DNA Damage Reversal_Reactome	1	1
4248	IL-23 signaling_INOH	1	1
4249	Abasic sugar-phosphate removal via the single-nucleotide replacement pathway_Reactome	1	1
4250	Complex I biogenesis_Reactome	1	1
4251	Constitutive Signaling by NOTCH1 PEST Domain Mutants_Reactome	1	1
4252	Signaling by NOTCH1 PEST Domain Mutants in Cancer_Reactome	1	1
4253	Resolution of AP sites via the single-nucleotide replacement pathway_Reactome	1	1
4254	Iron uptake and transport_Reactome	1	1
4255	Regulation of mRNA stability by proteins that bind AU-rich elements_Reactome	1	1
4256	Hypusine synthesis from eIF5A-lysine_Reactome	1	1
4257	phytol degradation_HumanCyc	1	1
4258	coenzyme A biosynthesis_HumanCyc	1	1
4259	Peptide chain elongation_Reactome	1	1
4260	Eukaryotic Translation Elongation_Reactome	1	1
4261	N-glycan trimming in the ER and Calnexin/Calreticulin cycle_Reactome	1	1
4262	MET Receptor Activation_Reactome	1	1
4263	Translocation of GLUT4 to the plasma membrane_Reactome	1	1
4264	Synthesis of PA_Reactome	1	1
4265	fatty acid &alpha;-oxidation III_HumanCyc	1	1
4266	UDP-<i>N</i>-acetyl-D-galactosamine biosynthesis I_HumanCyc	1	1
4267	Folding of actin by CCT/TriC_Reactome	1	1
4268	Cooperation of Prefoldin and TriC/CCT in actin and tubulin folding_Reactome	1	1
4269	Constitutive Signaling by NOTCH1 HD+PEST Domain Mutants_Reactome	1	1
4270	Signaling by NOTCH1 HD+PEST Domain Mutants in Cancer_Reactome	1	1
4271	Signaling by NOTCH1 in Cancer_Reactome	1	1
4272	Inhibition of Signaling by Overexpressed EGFR_Reactome	1	1
4273	Signaling by FGFR1 amplification mutants_Reactome	1	1
4274	Tight junction interactions_Reactome	1	1
4275	Cytosolic sensors of pathogen-associated DNA _Reactome	1	1
4276	SMAD2/3 Phosphorylation Motif Mutants in Cancer_Reactome	1	1
4277	SDK interactions_Reactome	1	1
4278	Cell-cell junction organization_Reactome	1	1
4279	uracil degradation_HumanCyc	1	1
4280	MET activates RAS signaling_Reactome	1	1
4281	Signaling by activated point mutants of FGFR1_Reactome	1	1
4282	MET activates PI3K/AKT signaling_Reactome	1	1
4283	SMAD2/3 MH2 Domain Mutants in Cancer_Reactome	1	1
4284	Loss of Function of SMAD2/3 in Cancer_Reactome	1	1
4285	Loss of Function of TGFBR2 in Cancer_Reactome	1	1
4286	sphingosine and sphingosine-1-phosphate metabolism_HumanCyc	1	1
4287	Mitochondrial ABC transporters_Reactome	1	1
4288	Alternative complement activation_Reactome	1	1
4289	Activation of G protein gated Potassium channels_Reactome	1	1
4290	Post-chaperonin tubulin folding pathway_Reactome	1	1
4291	Localization of the PINCH-ILK-PARVIN complex to focal adhesions_Reactome	1	1
4292	TGFBR1 KD Mutants in Cancer_Reactome	1	1
4293	Loss of Function of TGFBR1 in Cancer_Reactome	1	1
4294	Signaling by TGF-beta Receptor Complex in Cancer_Reactome	1	1
4295	MET activates PTK2 signaling_Reactome	1	1
4296	Cross-presentation of soluble exogenous antigens (endosomes)_Reactome	1	1
4297	tyrosine degradation_HumanCyc	1	1
4298	Nectin/Necl trans heterodimerization_Reactome	1	1
4299	Adherens junctions interactions_Reactome	1	1
4300	Regulation of cytoskeletal remodeling and cell spreading by IPP complex components_Reactome	1	1
4301	Cell-extracellular matrix interactions_Reactome	1	1
4302	MET promotes cell motility_Reactome	1	1
4303	WNT ligand secretion is abrogated by the PORCN inhibitor LGK974_Reactome	1	1
4304	Signaling by WNT in cancer_Reactome	1	1
4305	Signaling by cytosolic FGFR1 fusion mutants_Reactome	1	1
4306	Signaling by plasma membrane FGFR1 fusions_Reactome	1	1
4307	FGFR1 mutant receptor activation_Reactome	1	1
4308	Signaling by FGFR1 in disease_Reactome	1	1
4309	palmitate biosynthesis_HumanCyc	1	1
4310	Vpu mediated degradation of CD4_Reactome	1	1
4311	Scavenging by Class B Receptors_Reactome	1	1
4312	rna polymerase iii transcription_BioCarta	1	1
4313	Reelin signalling pathway_Reactome	1	1
4314	Hh mutants that don,t undergo autocatalytic processing are degraded by ERAD_Reactome	1	1
4315	Hh mutants abrogate ligand secretion_Reactome	1	1
4316	Scavenging of heme from plasma_Reactome	1	1
4317	Constitutive Signaling by EGFRvIII_Reactome	1	1
4318	Scavenging by Class H Receptors_Reactome	1	1
4319	Binding and Uptake of Ligands by Scavenger Receptors_Reactome	1	1
4320	&gamma;-glutamyl cycle_HumanCyc	1	1
4321	Type I hemidesmosome assembly_Reactome	1	1
4322	Cell junction organization_Reactome	1	1
4323	Biosynthesis of DPAn-3-derived maresins_Reactome	1	1
4324	Thyroxine biosynthesis_Reactome	1	1
4325	terminal <i>O</i>-glycans residues modification_HumanCyc	1	1
4326	Signaling by MST1_Reactome	1	1
4327	AKT phosphorylates targets in the cytosol_Reactome	1	1
4328	Serotonin and melatonin biosynthesis_Reactome	1	1
4329	Amine-derived hormones_Reactome	1	1
4330	citrulline-nitric oxide cycle_HumanCyc	1	1
4331	oleate biosynthesis_HumanCyc	1	1
4332	Cytochrome c-mediated apoptotic response_Reactome	1	1
4333	ChREBP activates metabolic gene expression_Reactome	1	1
4334	valine degradation_HumanCyc	1	1
4335	GRB2 events in EGFR signaling_Reactome	1	1
4336	Classical Kir channels_Reactome	1	1
4337	Formation of Incision Complex in GG-NER_Reactome	1	1
4338	Interactions of Vpr with host cellular proteins_Reactome	1	1
4339	Endohydrolysis of 1,4-alpha-D-glucosidic linkages in polysaccharides by alpha-amylase_EHMN	1	1
4340	Presynaptic nicotinic acetylcholine receptors_Reactome	1	1
4341	Vitamin B1 (thiamin) metabolism_EHMN	1	1
4342	Transport of glycerol from adipocytes to the liver by Aquaporins_Reactome	1	1
4343	Scavenging by Class A Receptors_Reactome	1	1
4344	Serotonin Neurotransmitter Release Cycle_Reactome	1	1
4345	GDP-L-fucose biosynthesis I (from GDP-D-mannose)_HumanCyc	1	1
4346	Signal regulatory protein family interactions_Reactome	1	1
4347	Glycoprotein hormones_Reactome	1	1
4348	retinoate biosynthesis II_HumanCyc	1	1
4349	Transport of connexins along the secretory pathway_Reactome	1	1
4350	Elevation of cytosolic Ca2+ levels_Reactome	1	1
4351	Signaling by RAS mutants_Reactome	1	1
4352	serotonin and melatonin biosynthesis_HumanCyc	1	1
4353	Reduction of cytosolic Ca++ levels_Reactome	1	1
4354	Platelet calcium homeostasis_Reactome	1	1
4355	retinoate biosynthesis I_HumanCyc	1	1
4356	Norepinephrine Neurotransmitter Release Cycle_Reactome	1	1
4357	Oligomerization of connexins into connexons_Reactome	1	1
4358	Histidine metabolism_EHMN	1	1
4359	Lysine metabolism_EHMN	1	1
4360	Selenoamino acid metabolism_EHMN	1	1
4361	Tryptophan metabolism_EHMN	1	1
4362	Fructose and mannose metabolism_EHMN	1	1
4363	Interaction between PHLDA1 and AURKA_Reactome	1	1
4364	Transport of connexons to the plasma membrane_Reactome	1	1
4365	Gap junction assembly_Reactome	1	1
4366	Propanoate metabolism_EHMN	1	1
4367	3-oxo-10R-octadecatrienoate beta-oxidation_EHMN	1	1
4368	Arachidonic acid metabolism_EHMN	1	1
4369	De novo fatty acid biosynthesis_EHMN	1	1
4370	Dimethyl-branched-chain fatty acid mitochondrial beta-oxidation_EHMN	1	1
4371	Di-unsaturated fatty acid beta-oxidation_EHMN	1	1
4372	Glycosphingolipid biosynthesis - lactoseries_EHMN	1	1
4373	<i>myo</i>-inositol <i>de novo</i> biosynthesis_HumanCyc	1	1
4374	Leukotriene metabolism_EHMN	1	1
4375	Linoleate metabolism_EHMN	1	1
4376	Lipoate metabolism_EHMN	1	1
4377	Mono-unsaturated fatty acid beta-oxidation_EHMN	1	1
4378	Omega-3 fatty acid metabolism_EHMN	1	1
4379	ABC transporter disorders_Reactome	1	1
4380	RUNX1 and FOXP3 control the development of regulatory T lymphocytes (Tregs)_Reactome	1	1
4381	Prostaglandin formation from dihomo gama-linoleic acid_EHMN	1	1
4382	Dual Incision in GG-NER_Reactome	1	1
4383	Saturated fatty acids beta-oxidation_EHMN	1	1
4384	Trihydroxycoprostanoyl-CoA beta-oxidation_EHMN	1	1
4385	Signaling by high-kinase activity BRAF mutants_Reactome	1	1
4386	Biopterin metabolism_EHMN	1	1
4387	Phytanic acid peroxisomal oxidation_EHMN	1	1
4388	Highly calcium permeable nicotinic acetylcholine receptors_Reactome	1	1
4389	Antigen Presentation: Folding, assembly and peptide loading of class I MHC_Reactome	1	1
4390	Vitamin B5 - CoA biosynthesis from pantothenate_EHMN	1	1
4391	Vitamin C metabolism_EHMN	1	1
4392	Vitamin D3 (cholecalciferol) metabolism_EHMN	1	1
4393	Vitamin E metabolism_EHMN	1	1
4394	Vitamin H (biotin) metabolism_EHMN	1	1
4395	Transport of organic anions_Reactome	1	1
4396	Mitochondrial calcium ion transport_Reactome	1	1
4397	Platelet sensitization by LDL_Reactome	1	1
4398	Highly calcium permeable postsynaptic nicotinic acetylcholine receptors_Reactome	1	1
4399	Postsynaptic nicotinic acetylcholine receptors_Reactome	1	1
4400	Activation of Nicotinic Acetylcholine Receptors_Reactome	1	1
4401	Acetylcholine binding and downstream events_Reactome	1	1
4402	Gap-filling DNA repair synthesis and ligation in GG-NER_Reactome	1	1
4403	Signaling by BMP_Reactome	1	1
4404	Nephrin family interactions_Reactome	1	1
4405	Cell-Cell communication_Reactome	1	1
4406	multi-drug resistance factors_BioCarta	1	1
4407	RNA Polymerase III Abortive And Retractive Initiation_Reactome	1	1
4408	RUNX1 regulates transcription of genes involved in interleukin signaling_Reactome	1	1
4409	Regulation of gap junction activity_Reactome	1	1
4410	UMP biosynthesis_HumanCyc	1	1
4411	Gastrin-CREB signalling pathway via PKC and MAPK_Reactome	1	1
4412	Scavenging by Class F Receptors_Reactome	1	1
4413	Threonine catabolism_Reactome	1	1
4414	Downregulation of TGF-beta receptor signaling_Reactome	1	1
4415	fatty acid biosynthesis initiation_HumanCyc	1	1
4416	Deadenylation of mRNA_Reactome	1	1
4417	RNA Polymerase III Transcription Initiation From Type 1 Promoter_Reactome	1	1
4418	Signaling by moderate kinase activity BRAF mutants_Reactome	1	1
4419	APEX1-Independent Resolution of AP Sites via the Single Nucleotide Replacement Pathway_Reactome	1	1
4420	Termination of O-glycan biosynthesis_Reactome	1	1
4421	threonine degradation_HumanCyc	1	1
4422	RUNX1 regulates estrogen receptor mediated transcription_Reactome	1	1
4423	Constitutive Signaling by Ligand-Responsive EGFR Cancer Variants_Reactome	1	1
4424	Signaling by Ligand-Responsive EGFR Variants in Cancer_Reactome	1	1
4425	G protein gated Potassium channels_Reactome	1	1
4426	RUNX1 regulates transcription of genes involved in WNT signaling_Reactome	1	1
4427	RNA Polymerase III Transcription Initiation From Type 2 Promoter_Reactome	1	1
4428	L-dopa degradation_HumanCyc	1	1
4429	mRNA decay by 3, to 5, exoribonuclease_Reactome	1	1
4430	HCN channels_Reactome	1	1
4431	thyroid hormone metabolism I (via deiodination)_HumanCyc	1	1
4432	RUNX1 regulates expression of components of tight junctions_Reactome	1	1
4433	Potassium transport channels_Reactome	1	1
4434	Inwardly rectifying K+ channels_Reactome	1	1
4435	TGF-beta receptor signaling activates SMADs_Reactome	1	1
4436	biotin-carboxyl carrier protein assembly_HumanCyc	1	1
4437	RNA Polymerase III Transcription Initiation From Type 3 Promoter_Reactome	1	1
4438	RNA Polymerase III Transcription Initiation_Reactome	1	1
4439	RNA Polymerase III Transcription_Reactome	1	1
4440	phosphatidylethanolamine biosynthesis II_HumanCyc	1	1
4441	acetate conversion to acetyl-CoA_HumanCyc	1	1
4442	pyrimidine ribonucleosides degradation_HumanCyc	1	1
4443	MET activates PTPN11_Reactome	1	1
4444	Miscellaneous transport and binding events_Reactome	1	1
4445	fatty acid activation_HumanCyc	1	1
4446	Paradoxical activation of RAF signaling by kinase inactive BRAF_Reactome	1	1
4447	Synthesis of IP2, IP, and Ins in the cytosol_Reactome	1	1
4448	Mitochondrial transcription initiation_Reactome	1	1
4449	RUNX1 regulates transcription of genes involved in differentiation of keratinocytes_Reactome	1	1
4450	(S)-reticuline biosynthesis_HumanCyc	1	1
4451	Mitochondrial transcription termination_Reactome	1	1
4452	Transcription from mitochondrial promoters_Reactome	1	1
4453	4-hydroxyproline degradation_HumanCyc	1	1
4454	IRAK2 mediated activation of TAK1 complex_Reactome	1	1
4455	CMP phosphorylation_HumanCyc	1	1
4456	superpathway of pyrimidine deoxyribonucleoside salvage_HumanCyc	1	1
4457	Tandem of pore domain in a weak inwardly rectifying K+ channels (TWIK)_Reactome	1	1
4458	carnosine biosynthesis_HumanCyc	1	1
4459	TWIK related potassium channel (TREK)_Reactome	1	1
4460	IRAK1 recruits IKK complex_Reactome	1	1
4461	MyD88:Mal cascade initiated on plasma membrane_Reactome	1	1
4462	Toll Like Receptor TLR1:TLR2 Cascade_Reactome	1	1
4463	Metallothioneins bind metals_Reactome	1	1
4464	CDP-diacylglycerol biosynthesis_HumanCyc	1	1
4465	mRNA Splicing - Minor Pathway_Reactome	1	1
4466	TWIK-releated acid-sensitive K+ channel (TASK)_Reactome	1	1
4467	L-dopachrome biosynthesis_HumanCyc	1	1
4468	<i>N</i>-acetylglucosamine degradation I_HumanCyc	1	1
4469	Toll Like Receptor TLR6:TLR2 Cascade_Reactome	1	1
4470	Toll Like Receptor 2 (TLR2) Cascade_Reactome	1	1
4471	TWIK-related alkaline pH activated K+ channel (TALK)_Reactome	1	1
4472	D-galactose degradation V (Leloir pathway)_HumanCyc	1	1
4473	TWIK-related spinal cord K+ channel (TRESK)_Reactome	1	1
4474	resolvin D biosynthesis_HumanCyc	1	1
4475	Tandem pore domain halothane-inhibited K+ channel (THIK)_Reactome	1	1
4476	Tandem pore domain potassium channels_Reactome	1	1
4477	VxPx cargo-targeting to cilium_Reactome	1	1
4478	MicroRNA (miRNA) biogenesis_Reactome	1	1
4479	fructose 2,6-bisphosphate synthesis_HumanCyc	1	1
4480	Catabolism of glucuronate to xylulose-5-phosphate_Reactome	1	1
4481	aspirin triggered resolvin E biosynthesis_HumanCyc	1	1
4482	O-glycosylation of TSR domain-containing proteins_Reactome	1	1
4483	Phospholipase C-mediated cascade: FGFR1_Reactome	1	1
4484	hypusine biosynthesis_HumanCyc	1	1
4485	Signaling by BRAF and RAF fusions_Reactome	1	1
4486	Oncogenic MAPK signaling_Reactome	1	1
4487	Diseases of signal transduction_Reactome	1	1
4488	Small interfering RNA (siRNA) biogenesis_Reactome	1	1
4489	IL3-mediated signaling events_PID	1	1
4490	Regulation of beta-cell development_Reactome	1	1
4491	Binding of TCF/LEF:CTNNB1 to target gene promoters_Reactome	1	1
4492	Interleukin-1 processing_Reactome	1	1
4493	lysine degradation II (pipecolate pathway)_HumanCyc	1	1
4494	Nef Mediated CD8 Down-regulation_Reactome	1	1
4495	Cell death signalling via NRAGE, NRIF and NADE_Reactome	1	1
4496	role of parkin in ubiquitin-proteasomal pathway_BioCarta	1	1
4497	lipoxin biosynthesis_HumanCyc	1	1
4498	hydrogen sulfide biosynthesis (trans-sulfuration)_HumanCyc	1	1
4499	Uncoating of the HIV Virion_Reactome	1	1
4500	Reverse Transcription of HIV RNA_Reactome	1	1
4501	Interleukin-33 signaling_Reactome	1	1
4502	BBSome-mediated cargo-targeting to cilium_Reactome	1	1
4503	proline biosynthesis_HumanCyc	1	1
4504	Post-transcriptional silencing by small RNAs_Reactome	1	1
4505	aspirin-triggered lipoxin biosynthesis_HumanCyc	1	1
4506	Formation of the cornified envelope_Reactome	1	1
4507	FGFR1b ligand binding and activation_Reactome	1	1
4508	NOTCH1 Intracellular Domain Regulates Transcription_Reactome	1	1
4509	fatty acid &beta;-oxidation (peroxisome)_HumanCyc	1	1
4510	Signaling by Type 1 Insulin-like Growth Factor 1 Receptor (IGF1R)_Reactome	1	1
4511	Interleukin-36 pathway_Reactome	1	1
4512	Glycogen breakdown (glycogenolysis)_Reactome	1	1
4513	Optineurin and Myosin Phosphatase Negatively Regulate PLK1_Reactome	1	1
4514	FGFR1c ligand binding and activation_Reactome	1	1
4515	Processing of SMDT1_Reactome	1	1
4516	TGF-beta receptor signaling in EMT (epithelial to mesenchymal transition)_Reactome	1	1
4517	FGFR1c and Klotho ligand binding and activation_Reactome	1	1
4518	FGFR1 ligand binding and activation_Reactome	1	1
4519	phosphoinositides and their downstream targets_BioCarta	1	1
4520	Trafficking of myristoylated proteins to the cilium_Reactome	1	1
4521	Integration of viral DNA into host genomic DNA_Reactome	1	1
4522	Interleukin-38 signaling_Reactome	1	1
4523	Autointegration results in viral DNA circles_Reactome	1	1
4524	Integration of provirus_Reactome	1	1
4525	Early Phase of HIV Life Cycle_Reactome	1	1
4526	phosphatidylserine biosynthesis II_HumanCyc	1	1
4527	FGFRL1 modulation of FGFR1 signaling_Reactome	1	1
4528	ARL13B-mediated ciliary trafficking of INPP5E_Reactome	1	1
4529	Cargo trafficking to the periciliary membrane_Reactome	1	1
4530	nicotine degradation III_HumanCyc	1	1
4531	p75NTR negatively regulates cell cycle via SC1_Reactome	1	1
4532	lanosterol biosynthesis_HumanCyc	1	1
4533	Degradation of AXIN_Reactome	1	1
4534	CD40/CD40L signaling_PID	1	1
4535	epoxysqualene biosynthesis_HumanCyc	1	1
4536	FRS-mediated FGFR1 signaling_Reactome	1	1
4537	Wnt_NetPath	1	1
4538	Presynaptic phase of homologous DNA pairing and strand exchange_Reactome	1	1
4539	Homologous DNA Pairing and Strand Exchange_Reactome	1	1
4540	Role of LAT2/NTAL/LAB on calcium mobilization_Reactome	1	1
4541	Activated NOTCH1 Transmits Signal to the Nucleus_Reactome	1	1
4542	SHC-mediated cascade:FGFR1_Reactome	1	1
4543	Glycogen synthesis_Reactome	1	1
4544	VEGFR2 mediated vascular permeability_Reactome	1	1
4545	BMP Signalling Pathway_HumanCyc	1	1
4546	Wax biosynthesis_Reactome	1	1
4547	XAV939 inhibits tankyrase, stabilizing AXIN_Reactome	1	1
4548	glutathione redox reactions II_HumanCyc	1	1
4549	ketogenesis_HumanCyc	1	1
4550	Urea cycle_Reactome	1	1
4551	Steroid hormones_Reactome	1	1
4552	Peptide hormone biosynthesis_Reactome	1	1
4553	Regulation of RUNX2 expression and activity_Reactome	1	1
4554	AKT-mediated inactivation of FOXO1A_Reactome	1	1
4555	Regulation of gene expression in beta cells_Reactome	1	1
4556	Mtb iron assimilation by chelation_Reactome	1	1
4557	Response of Mtb to phagocytosis_Reactome	1	1
4558	Latent infection of Homo sapiens with Mycobacterium tuberculosis_Reactome	1	1
4559	MAP kinase cascade_HumanCyc	1	1
4560	InlA-mediated entry of Listeria monocytogenes into host cells_Reactome	1	1
4561	PIWI-interacting RNA (piRNA) biogenesis_Reactome	1	1
4562	PI-3K cascade:FGFR1_Reactome	1	1
4563	Downstream signaling of activated FGFR1_Reactome	1	1
4564	guanine and guanosine salvage_HumanCyc	1	1
4565	VEGFR2 mediated cell proliferation_Reactome	1	1
4566	TICAM1,TRAF6-dependent induction of TAK1 complex_Reactome	1	1
4567	TP53 Regulates Transcription of Death Receptors and Ligands_Reactome	1	1
4568	Negative regulation of FGFR1 signaling_Reactome	1	1
4569	Signaling by FGFR1_Reactome	1	1
4570	GABA shunt_HumanCyc	1	1
4571	LGI-ADAM interactions_Reactome	1	1
4572	Mismatch repair (MMR) directed by MSH2:MSH6 (MutSalpha)_Reactome	1	1
4573	Creatine metabolism_Reactome	1	1
4574	Metabolism of vitamin K_Reactome	1	1
4575	Glycogen metabolism_Reactome	1	1
4576	Resolution of D-loop Structures through Holliday Junction Intermediates_Reactome	1	1
4577	EGF_INOH	1	1
4578	Phospholipase C-mediated cascade; FGFR3_Reactome	1	1
4579	tRNA splicing_HumanCyc	1	1
4580	Resolution of D-loop Structures through Synthesis-Dependent Strand Annealing (SDSA)_Reactome	1	1
4581	Resolution of D-Loop Structures_Reactome	1	1
4582	HDR through Homologous Recombination (HRR)_Reactome	1	1
4583	Metal sequestration by antimicrobial proteins_Reactome	1	1
4584	Regulation of signaling by CBL_Reactome	1	1
4585	molybdenum cofactor biosynthesis_HumanCyc	1	1
4586	InlB-mediated entry of Listeria monocytogenes into host cell_Reactome	1	1
4587	Listeria monocytogenes entry into host cells_Reactome	1	1
4588	Phospholipase C-mediated cascade; FGFR4_Reactome	1	1
4589	pyrimidine deoxyribonucleotides biosynthesis from CTP_HumanCyc	1	1

### Sheet: MAYO_red
MAYO_M6	pathway	pvalue	fdr
0	TYROBP Causal Network_Wikipathways	1.48163e-60	6.80066e-57
1	Immune System_Reactome	4.30844e-49	9.88787e-46
2	Innate Immune System_Reactome	4.16316e-34	6.36963e-31
3	Neutrophil degranulation_Reactome	1.31096e-29	1.50432e-26
4	Staphylococcus aureus infection - Homo sapiens (human)_KEGG	6.29992e-28	5.78332e-25
5	Microglia Pathogen Phagocytosis Pathway_Wikipathways	4.30044e-26	3.28983e-23
6	Adaptive Immune System_Reactome	1.76602e-23	1.15801e-20
7	Phagosome - Homo sapiens (human)_KEGG	9.26897e-22	5.31807e-19
8	Leishmaniasis - Homo sapiens (human)_KEGG	6.65899e-20	3.39609e-17
9	Tuberculosis - Homo sapiens (human)_KEGG	2.44649e-19	1.12294e-16
10	Osteoclast differentiation - Homo sapiens (human)_KEGG	5.37309e-19	2.24204e-16
11	Antigen processing-Cross presentation_Reactome	3.1844e-16	1.21803e-13
12	Interferon gamma signaling_Reactome	6.13657e-16	2.16668e-13
13	Cytokine Signaling in Immune system_Reactome	5.22643e-15	1.71352e-12
14	Antigen processing and presentation - Homo sapiens (human)_KEGG	8.26355e-13	2.49189e-10
15	Immunoregulatory interactions between a Lymphoid and a non-Lymphoid cell_Reactome	8.68634e-13	2.49189e-10
16	Allograft rejection - Homo sapiens (human)_KEGG	8.88578e-12	2.39916e-09
17	Graft-versus-host disease - Homo sapiens (human)_KEGG	2.78384e-11	7.0988e-09
18	Viral myocarditis - Homo sapiens (human)_KEGG	3.26489e-11	7.82471e-09
19	BCR signaling pathway_PID	3.40946e-11	7.82471e-09
20	Fc gamma R-mediated phagocytosis - Homo sapiens (human)_KEGG	3.70608e-11	8.10042e-09
21	Allograft Rejection_Wikipathways	4.50464e-11	9.39832e-09
22	Interferon Signaling_Reactome	6.56295e-11	1.30974e-08
23	Type I diabetes mellitus - Homo sapiens (human)_KEGG	7.84865e-11	1.50105e-08
24	B Cell Receptor Signaling Pathway_Wikipathways	1.64376e-10	3.01794e-08
25	Cell adhesion molecules (CAMs) - Homo sapiens (human)_KEGG	3.82802e-10	6.75792e-08
26	Macrophage markers_Wikipathways	4.05049e-10	6.88583e-08
27	TCR signaling_Reactome	5.85242e-10	9.59379e-08
28	Platelet activation, signaling and aggregation_Reactome	7.56193e-10	1.19687e-07
29	Hematopoietic cell lineage - Homo sapiens (human)_KEGG	9.67778e-10	1.4807e-07
30	Fc-epsilon receptor I signaling in mast cells_PID	1.05845e-09	1.54678e-07
31	Autoimmune thyroid disease - Homo sapiens (human)_KEGG	1.0874e-09	1.54678e-07
32	Platelet activation - Homo sapiens (human)_KEGG	1.11207e-09	1.54678e-07
33	Inflammatory bowel disease (IBD) - Homo sapiens (human)_KEGG	2.05892e-09	2.77954e-07
34	TCR signaling in naxef;ve CD4+ T cells_PID	2.54842e-09	3.34208e-07
35	MHC class II antigen presentation_Reactome	5.81596e-09	7.41535e-07
36	Hemostasis_Reactome	8.22417e-09	1.02024e-06
37	Toll-Like Receptors Cascades_Reactome	8.99379e-09	1.08635e-06
38	CXCR4-mediated signaling events_PID	1.00016e-08	1.17712e-06
39	GPVI-mediated activation cascade_Reactome	1.22999e-08	1.41142e-06
40	Toxoplasmosis - Homo sapiens (human)_KEGG	1.27915e-08	1.43203e-06
41	TCR_NetPath	1.35841e-08	1.48455e-06
42	BCR_NetPath	1.4203e-08	1.51608e-06
43	DAP12 interactions_Reactome	1.64107e-08	1.71193e-06
44	Rheumatoid arthritis - Homo sapiens (human)_KEGG	1.9192e-08	1.95758e-06
45	Epstein-Barr virus infection - Homo sapiens (human)_KEGG	3.579e-08	3.57122e-06
46	Phosphorylation of CD3 and TCR zeta chains_Reactome	3.7635e-08	3.67542e-06
47	Intestinal immune network for IgA production - Homo sapiens (human)_KEGG	4.49916e-08	4.30232e-06
48	B cell receptor signaling pathway - Homo sapiens (human)_KEGG	5.17889e-08	4.85124e-06
49	Natural killer cell mediated cytotoxicity - Homo sapiens (human)_KEGG	6.72959e-08	6.17776e-06
50	Generation of second messenger molecules_Reactome	7.28416e-08	6.4283e-06
51	ras-independent pathway in nk cell-mediated cytotoxicity_BioCarta	7.29541e-08	6.4283e-06
52	Asthma - Homo sapiens (human)_KEGG	7.42265e-08	6.4283e-06
53	Ebola Virus Pathway on Host_Wikipathways	1.07331e-07	9.1231e-06
54	Systemic lupus erythematosus - Homo sapiens (human)_KEGG	1.34607e-07	1.12336e-05
55	Human T-cell leukemia virus 1 infection - Homo sapiens (human)_KEGG	1.81523e-07	1.48784e-05
56	Human Complement System_Wikipathways	2.15995e-07	1.73933e-05
57	Kaposi sarcoma-associated herpesvirus infection - Homo sapiens (human)_KEGG	2.20038e-07	1.74134e-05
58	Complement and coagulation cascades - Homo sapiens (human)_KEGG	2.29919e-07	1.78869e-05
59	Th17 cell differentiation - Homo sapiens (human)_KEGG	2.41198e-07	1.84517e-05
60	IL8- and CXCR2-mediated signaling events_PID	2.46707e-07	1.85637e-05
61	Fc epsilon RI signaling pathway - Homo sapiens (human)_KEGG	2.58063e-07	1.9105e-05
62	Signaling by Interleukins_Reactome	6.16305e-07	4.49023e-05
63	Endosomal/Vacuolar pathway_Reactome	6.30334e-07	4.52068e-05
64	PD-1 signaling_Reactome	8.26206e-07	5.83429e-05
65	DAP12 signaling_Reactome	1.09965e-06	7.64759e-05
66	Th1 and Th2 cell differentiation - Homo sapiens (human)_KEGG	1.40562e-06	9.62953e-05
67	TCR signaling in naxef;ve CD8+ T cells_PID	1.89405e-06	0.000127849
68	Regulation of toll-like receptor signaling pathway_Wikipathways	2.14547e-06	0.000142721
69	Interleukin-3, 5 and GM-CSF signaling_Reactome	2.61059e-06	0.00017118
70	Herpes simplex infection - Homo sapiens (human)_KEGG	3.80741e-06	0.000246141
71	Simplified Depiction of MYD88 Distinct Input-Output Pathway_Wikipathways	4.1375e-06	0.000263766
72	IL5_NetPath	5.60073e-06	0.000352156
73	Costimulation by the CD28 family_Reactome	6.32097e-06	0.000392071
74	IL-3 Signaling Pathway_Wikipathways	6.69536e-06	0.000409756
75	Pertussis - Homo sapiens (human)_KEGG	7.21012e-06	0.000429798
76	Viral Acute Myocarditis_Wikipathways	7.21012e-06	0.000429798
77	Rho GTPase cycle_Reactome	7.64022e-06	0.000449598
78	antigen processing and presentation_BioCarta	1.06939e-05	0.000621332
79	Beta2 integrin cell surface interactions_PID	1.38476e-05	0.000794505
80	Trafficking and processing of endosomal TLR_Reactome	1.69837e-05	0.000950673
81	RHO GTPases Activate NADPH Oxidases_Reactome	1.69837e-05	0.000950673
82	Toll-like Receptor Signaling_Wikipathways	1.74645e-05	0.000965809
83	Legionellosis - Homo sapiens (human)_KEGG	1.78993e-05	0.000978071
84	Interferon gamma signaling_Wikipathways	1.89596e-05	0.00102382
85	Toll-like Receptor Signaling Pathway_Wikipathways	2.4352e-05	0.00129972
86	Class I PI3K signaling events_PID	2.81723e-05	0.00148633
87	T-Cell antigen Receptor (TCR) Signaling Pathway_Wikipathways	3.70631e-05	0.00191286
88	Cross-presentation of particulate exogenous antigens (phagosomes)_Reactome	3.70903e-05	0.00191286
89	ER-Phagosome pathway_Reactome	3.81774e-05	0.00194705
90	toll-like receptor pathway_BioCarta	4.05976e-05	0.00204772
91	Translocation of ZAP-70 to Immunological synapse_Reactome	4.90698e-05	0.00242877
92	Fibrin Complement Receptor 3 Signaling Pathway_Wikipathways	4.92103e-05	0.00242877
93	Toll Like Receptor 4 (TLR4) Cascade_Reactome	5.00482e-05	0.00244384
94	Hematopoietic Stem Cell Differentiation_Wikipathways	5.35192e-05	0.00254024
95	Downstream TCR signaling_Reactome	5.35192e-05	0.00254024
96	Regulation of TLR by endogenous ligand_Reactome	5.38143e-05	0.00254024
97	Chemokine signaling pathway_Wikipathways	5.4236e-05	0.00254024
98	Leukocyte transendothelial migration - Homo sapiens (human)_KEGG	6.21362e-05	0.00283188
99	JAK STAT MolecularVariation 2_INOH	6.21956e-05	0.00283188
100	Endogenous TLR signaling_PID	6.23138e-05	0.00283188
101	Interleukin-10 signaling_Wikipathways	7.09371e-05	0.00316118
102	Interleukin-2 family signaling_Reactome	7.09371e-05	0.00316118
103	t cell receptor signaling pathway_BioCarta	9.55174e-05	0.00417547
104	Signaling events mediated by PTP1B_PID	9.55174e-05	0.00417547
105	IL8- and CXCR1-mediated signaling events_PID	9.73043e-05	0.00421346
106	Oxidative Damage_Wikipathways	9.99228e-05	0.00428571
107	Regulation of signaling by CBL_Reactome	0.00010084	0.00428571
108	Cell surface interactions at the vascular wall_Reactome	0.000108106	0.00455235
109	Chagas disease (American trypanosomiasis) - Homo sapiens (human)_KEGG	0.000118066	0.00492659
110	fc epsilon receptor i signaling in mast cells_BioCarta	0.000119852	0.00493094
111	G alpha (i) signalling events_Reactome	0.000120319	0.00493094
112	CD4 T cell receptor signaling-JNK cascade_INOH	0.000125046	0.00507931
113	Fc Epsilon Receptor I Signaling in Mast Cells_SMPDB	0.000137879	0.00550316
114	activation of csk by camp-dependent protein kinase inhibits signaling through the t cell receptor_BioCarta	0.000137879	0.00550316
115	IL12 signaling mediated by STAT4_PID	0.000146353	0.00579102
116	lck and fyn tyrosine kinases in initiation of tcr activation_BioCarta	0.000163656	0.00642035
117	Cytokine-cytokine receptor interaction - Homo sapiens (human)_KEGG	0.000194417	0.00756248
118	Complement and Coagulation Cascades_Wikipathways	0.000206848	0.00797842
119	PDGFR-beta signaling pathway_PID	0.000208697	0.00798265
120	bcr signaling pathway_BioCarta	0.000213161	0.00808601
121	Dengue-2 Interactions with Complement and Coagulation Cascades_Wikipathways	0.000233003	0.0087595
122	Chemokine signaling pathway - Homo sapiens (human)_KEGG	0.000234732	0.0087595
123	Platelet degranulation _Reactome	0.000241662	0.00894539
124	NF-kappa B signaling pathway - Homo sapiens (human)_KEGG	0.000245595	0.00901826
125	EPO signaling pathway_PID	0.000254518	0.00927174
126	Complement Activation_Wikipathways	0.000282897	0.0102244
127	Influenza A - Homo sapiens (human)_KEGG	0.000289076	0.0103661
128	IL12-mediated signaling events_PID	0.000293459	0.0104417
129	Response to elevated platelet cytosolic Ca2+_Reactome	0.00034401	0.0121462
130	Eicosanoid Synthesis_Wikipathways	0.000353337	0.0122865
131	eicosanoid metabolism_BioCarta	0.000353337	0.0122865
132	JAK STAT MolecularVariation 1_INOH	0.000376796	0.0130037
133	VLDL clearance_Reactome	0.000395979	0.0135638
134	Antigen Presentation: Folding, assembly and peptide loading of class I MHC_Reactome	0.000436273	0.0148333
135	Acute myeloid leukemia - Homo sapiens (human)_KEGG	0.000452878	0.0152846
136	classical complement pathway_BioCarta	0.000464715	0.0155696
137	IL3_NetPath	0.000477926	0.0158962
138	GMCSF-mediated signaling events_PID	0.000486666	0.0160705
139	Toll-like receptor signaling pathway - Homo sapiens (human)_KEGG	0.000561799	0.018419
140	Other interleukin signaling_Reactome	0.00064516	0.021002
141	Signaling by the B Cell Receptor (BCR)_Reactome	0.000698357	0.0225717
142	Phospholipase D signaling pathway - Homo sapiens (human)_KEGG	0.000703214	0.0225717
143	IL-5 Signaling Pathway_Wikipathways	0.000749334	0.023885
144	Thromboxane A2 receptor signaling_PID	0.000850561	0.0269246
145	Signaling by Rho GTPases_Reactome	0.000907736	0.0285377
146	Class A/1 (Rhodopsin-like receptors)_Reactome	0.000925518	0.0288988
147	CD4 T cell receptor signaling-ERK cascade_INOH	0.000977578	0.0303181
148	Celecoxib Pathway, Pharmacodynamics_PharmGKB	0.00105184	0.0324023
149	Leukotriene modifiers pathway, Pharmacodynamics_PharmGKB	0.00106374	0.0325503
150	The role of Nef in HIV-1 replication and disease pathogenesis_Reactome	0.00108804	0.0330734
151	Kit receptor signaling pathway_Wikipathways	0.00116559	0.0351977
152	Urokinase-type plasminogen activator (uPA) and uPAR-mediated signaling_PID	0.0012558	0.0376741
153	Fcgamma receptor (FCGR) dependent phagocytosis_Reactome	0.00140968	0.0420157
154	Arachidonic acid metabolism_Reactome	0.00142188	0.042106
155	Interleukin-4 and Interleukin-13 signaling_Wikipathways	0.00145262	0.0427405
156	amb2 Integrin signaling_PID	0.00148774	0.043495
157	Synthesis of 5-eicosatetraenoic acids_Reactome	0.00156295	0.0451192
158	C20 prostanoid biosynthesis_HumanCyc	0.00156295	0.0451192
159	Arachidonic acid metabolism - Homo sapiens (human)_KEGG	0.00172017	0.0488401
160	IL4_NetPath	0.00172017	0.0488401
161	ROS, RNS production in phagocytes_Reactome	0.00172377	0.0488401
162	Rap1 signaling pathway - Homo sapiens (human)_KEGG	0.0018077	0.0509041
163	Vitamin D Receptor Pathway_Wikipathways	0.00184806	0.0517231
164	Transcriptional misregulation in cancer - Homo sapiens (human)_KEGG	0.0019393	0.0539479
165	RUNX3 regulates p14-ARF_Reactome	0.00218716	0.0601142
166	regulation of transcriptional activity by pml_BioCarta	0.00218716	0.0601142
167	Platelet Aggregation Inhibitor Pathway, Pharmacodynamics_PharmGKB	0.00221556	0.0605323
168	RUNX3 regulates RUNX1-mediated transcription_Reactome	0.00225288	0.0606391
169	The AIM2 inflammasome_Reactome	0.00225288	0.0606391
170	Human immunodeficiency virus 1 infection - Homo sapiens (human)_KEGG	0.0022591	0.0606391
171	Salmonella infection - Homo sapiens (human)_KEGG	0.00240944	0.0642983
172	Fc epsilon receptor (FCERI) signaling_Reactome	0.0027415	0.0727369
173	Uricosurics Pathway, Pharmacodynamics_PharmGKB	0.00294598	0.0773242
174	Detoxification of Reactive Oxygen Species_Reactome	0.00294809	0.0773242
175	KitReceptor_NetPath	0.0031612	0.0819769
176	Interferon alpha/beta signaling_Reactome	0.0031612	0.0819769
177	CD4 T cell receptor signaling_INOH	0.00329172	0.084882
178	Type II interferon signaling (IFNG)_Wikipathways	0.00333269	0.0854583
179	RANKL_NetPath	0.0033762	0.0860932
180	RAC1 signaling pathway_PID	0.00364551	0.0924468
181	P2Y receptors_Reactome	0.00384792	0.0965135
182	PECAM1 interactions_Reactome	0.00384792	0.0965135
183	Human cytomegalovirus infection - Homo sapiens (human)_KEGG	0.00388348	0.0968759
184	Class I MHC mediated antigen processing & presentation_Reactome	0.00392779	0.0973028
185	IL1 and megakaryocytes in obesity_Wikipathways	0.00396419	0.0973028
186	Prostaglandin Leukotriene metabolism_INOH	0.00396419	0.0973028
187	Pathogenic Escherichia coli infection - Homo sapiens (human)_KEGG	0.00399858	0.097625
188	Pathogenic Escherichia coli infection_Wikipathways	0.00437635	0.104652
189	TGFBR2 Kinase Domain Mutants in Cancer_Reactome	0.00442321	0.104652
190	Loss of Function of TGFBR2 in Cancer_Reactome	0.00442321	0.104652
191	Alternative complement activation_Reactome	0.00442321	0.104652
192	TGFBR1 KD Mutants in Cancer_Reactome	0.00442321	0.104652
193	Loss of Function of TGFBR1 in Cancer_Reactome	0.00442321	0.104652
194	Peptide GPCRs_Wikipathways	0.00465471	0.109565
195	CLEC7A (Dectin-1) signaling_Reactome	0.0047021	0.110115
196	Development of pulmonary dendritic cells and macrophage subsets_Wikipathways	0.00490051	0.113603
197	Signal regulatory protein family interactions_Reactome	0.00490051	0.113603
198	phospholipases_HumanCyc	0.00523605	0.120048
199	Regulation of actin dynamics for phagocytic cup formation_Reactome	0.00529451	0.120048
200	Cytokines and Inflammatory Response_Wikipathways	0.00534002	0.120048
201	IL27-mediated signaling events_PID	0.00534002	0.120048
202	Glypican 1 network_PID	0.00534002	0.120048
203	CD4 T cell receptor signaling-NFkB cascade_INOH	0.00544008	0.120048
204	MyD88:Mal cascade initiated on plasma membrane_Reactome	0.00544008	0.120048
205	Toll Like Receptor TLR1:TLR2 Cascade_Reactome	0.00544008	0.120048
206	Toll Like Receptor TLR6:TLR2 Cascade_Reactome	0.00544008	0.120048
207	Toll Like Receptor 2 (TLR2) Cascade_Reactome	0.00544008	0.120048
208	JAK STAT pathway and regulation_INOH	0.00585391	0.128562
209	Atypical NF-kappaB pathway_PID	0.00611027	0.132809
210	Interleukin receptor SHC signaling_Reactome	0.00613411	0.132809
211	Synthesis of IP3 and IP4 in the cytosol_Reactome	0.00613411	0.132809
212	GPCRs, Class A Rhodopsin-like_Wikipathways	0.00617788	0.133129
213	Regulation of actin cytoskeleton - Homo sapiens (human)_KEGG	0.0064457	0.138251
214	Dectin-2 family_Reactome	0.00700294	0.148127
215	role of mef2d in t-cell apoptosis_BioCarta	0.00700294	0.148127
216	Acyl chain remodelling of PC_Reactome	0.00700294	0.148127
217	Tacrolimus/Cyclosporine Pathway, Pharmacodynamics_PharmGKB	0.00709352	0.148299
218	Prostaglandin Synthesis and Regulation_Wikipathways	0.00709352	0.148299
219	Lysosome - Homo sapiens (human)_KEGG	0.00716375	0.148299
220	VLDL assembly_Reactome	0.00723725	0.148299
221	Binding and entry of HIV virion_Reactome	0.00723725	0.148299
222	hiv-1 defeats host-mediated resistance by cem15_BioCarta	0.00723725	0.148299
223	Cross-presentation of soluble exogenous antigens (endosomes)_Reactome	0.00723725	0.148299
224	Interleukin-1 family signaling_Wikipathways	0.00748285	0.15265
225	C-type lectin receptors (CLRs)_Reactome	0.00756892	0.152826
226	T-Cell antigen Receptor (TCR) pathway during Staphylococcus aureus infection_Wikipathways	0.00779629	0.152826
227	C-type lectin receptor signaling pathway - Homo sapiens (human)_KEGG	0.00821468	0.152826
228	Regulation of RhoA activity_PID	0.00856084	0.152826
229	Etodolac Action Pathway_SMPDB	0.00897594	0.152826
230	Ketoprofen Action Pathway_SMPDB	0.00897594	0.152826
231	Rofecoxib Action Pathway_SMPDB	0.00897594	0.152826
232	Acetylsalicylic Acid Action Pathway_SMPDB	0.00897594	0.152826
233	Diflunisal Action Pathway_SMPDB	0.00897594	0.152826
234	Leukotriene C4 Synthesis Deficiency_SMPDB	0.00897594	0.152826
235	Acetaminophen Action Pathway_SMPDB	0.00897594	0.152826
236	Sulindac Action Pathway_SMPDB	0.00897594	0.152826
237	Diclofenac Action Pathway_SMPDB	0.00897594	0.152826
238	Ketorolac Action Pathway_SMPDB	0.00897594	0.152826
239	Naproxen Action Pathway_SMPDB	0.00897594	0.152826
240	Etoricoxib Action Pathway_SMPDB	0.00897594	0.152826
241	Carprofen Action Pathway_SMPDB	0.00897594	0.152826
242	Flurbiprofen Action Pathway_SMPDB	0.00897594	0.152826
243	Fenoprofen Action Pathway_SMPDB	0.00897594	0.152826
244	Antrafenine Action Pathway_SMPDB	0.00897594	0.152826
245	Antipyrine Action Pathway_SMPDB	0.00897594	0.152826
246	Lumiracoxib Action Pathway_SMPDB	0.00897594	0.152826
247	Magnesium salicylate Action Pathway_SMPDB	0.00897594	0.152826
248	Trisalicylate-choline Action Pathway_SMPDB	0.00897594	0.152826
249	Nepafenac Action Pathway_SMPDB	0.00897594	0.152826
250	Phenylbutazone Action Pathway_SMPDB	0.00897594	0.152826
251	Lornoxicam Action Pathway_SMPDB	0.00897594	0.152826
252	Salsalate Action Pathway_SMPDB	0.00897594	0.152826
253	Tenoxicam Action Pathway_SMPDB	0.00897594	0.152826
254	Tiaprofenic Acid Action Pathway_SMPDB	0.00897594	0.152826
255	Tolmetin Action Pathway_SMPDB	0.00897594	0.152826
256	Salicylic Acid Action Pathway_SMPDB	0.00897594	0.152826
257	Salicylate-sodium Action Pathway_SMPDB	0.00897594	0.152826
258	Oxaprozin Action Pathway_SMPDB	0.00897594	0.152826
259	Valdecoxib Action Pathway_SMPDB	0.00897594	0.152826
260	Nabumetone Action Pathway_SMPDB	0.00897594	0.152826
261	Meloxicam Action Pathway_SMPDB	0.00897594	0.152826
262	Suprofen Action Pathway_SMPDB	0.00897594	0.152826
263	Bromfenac Action Pathway_SMPDB	0.00897594	0.152826
264	Mefenamic Acid Action Pathway_SMPDB	0.00897594	0.152826
265	Arachidonic Acid Metabolism_SMPDB	0.00897594	0.152826
266	Piroxicam Action Pathway_SMPDB	0.00897594	0.152826
267	Extracellular vesicle-mediated signaling in recipient cells_Wikipathways	0.00897594	0.152826
268	Synthesis of Prostaglandins (PG) and Thromboxanes (TX)_Reactome	0.00902305	0.152826
269	Nucleotide-like (purinergic) receptors_Reactome	0.00902305	0.152826
270	Regulation of KIT signaling_Reactome	0.00902305	0.152826
271	Ether lipid metabolism - Homo sapiens (human)_KEGG	0.00936786	0.158083
272	Viral carcinogenesis - Homo sapiens (human)_KEGG	0.0098762	0.16605
273	Indomethacin Action Pathway_SMPDB	0.0100853	0.168947
274	Synthesis of Lipoxins (LX)_Reactome	0.0106579	0.174713
275	d4gdi signaling pathway_BioCarta	0.0106579	0.174713
276	Proton-coupled monocarboxylate transport_Reactome	0.0106579	0.174713
277	SMAD2/3 Phosphorylation Motif Mutants in Cancer_Reactome	0.0106579	0.174713
278	SMAD2/3 MH2 Domain Mutants in Cancer_Reactome	0.0106579	0.174713
279	Loss of Function of SMAD2/3 in Cancer_Reactome	0.0106579	0.174713
280	aspirin blocks signaling pathway involved in platelet activation_BioCarta	0.0107349	0.175349
281	Malaria - Homo sapiens (human)_KEGG	0.011136	0.181257
282	Alpha-synuclein signaling_PID	0.0112798	0.182948
283	Plasma lipoprotein assembly, remodeling, and clearance_Reactome	0.0119885	0.193758
284	Plasma lipoprotein clearance_Reactome	0.0125617	0.202309
285	the co-stimulatory signal during t-cell activation_BioCarta	0.0126216	0.202563
286	G-protein beta:gamma signalling_Reactome	0.0131191	0.209814
287	Signaling events mediated by Stem cell factor receptor (c-Kit)_PID	0.0141946	0.226227
288	PDGF receptor signaling network_PID	0.0146495	0.23006
289	Signaling by TGF-beta Receptor Complex in Cancer_Reactome	0.0146495	0.23006
290	Interleukin-1 processing_Reactome	0.0146495	0.23006
291	Plasma lipoprotein assembly_Reactome	0.0146858	0.23006
292	Other semaphorin interactions_Reactome	0.0146858	0.23006
293	Amoebiasis - Homo sapiens (human)_KEGG	0.016255	0.252917
294	Antigen activates B Cell Receptor (BCR) leading to generation of second messengers_Reactome	0.016255	0.252917
295	Interferon type I signaling pathways_Wikipathways	0.0165199	0.256169
296	S1P1 pathway_PID	0.0169293	0.259362
297	Primary immunodeficiency - Homo sapiens (human)_KEGG	0.0169518	0.259362
298	Celecoxib Action Pathway_SMPDB	0.0169518	0.259362
299	rac1 cell motility signaling pathway_BioCarta	0.0169518	0.259362
300	NOD-like receptor signaling pathway - Homo sapiens (human)_KEGG	0.0179045	0.273028
301	Endocytosis - Homo sapiens (human)_KEGG	0.0185367	0.281733
302	RHO GTPases Activate WASPs and WAVEs_Reactome	0.0186026	0.281801
303	ApoE and miR-146 in inflammation and atherosclerosis_Wikipathways	0.0191782	0.285804
304	Fatty Acids bound to GPR40 (FFAR1) regulate insulin secretion_Reactome	0.0191782	0.285804
305	Free fatty acids regulate insulin secretion_Reactome	0.0191782	0.285804
306	Nef and signal transduction_Reactome	0.0191782	0.285804
307	IL-4 signaling_INOH	0.0191782	0.285804
308	GPCR ligand binding_Reactome	0.0193182	0.28696
309	Peptide ligand-binding receptors_Reactome	0.0200033	0.296178
310	Regulation of RAC1 activity_PID	0.0203497	0.300338
311	Pathways in cancer - Homo sapiens (human)_KEGG	0.0207515	0.305287
312	Nef-mediates down modulation of cell surface receptors by recruiting them to clathrin adapters_Reactome	0.0219594	0.321858
313	T cell receptor signaling pathway - Homo sapiens (human)_KEGG	0.0220182	0.321858
314	Thyroid hormone synthesis_SMPDB	0.0242111	0.349462
315	Formyl peptide receptors bind formyl peptides and many other ligands_Reactome	0.0242111	0.349462
316	Phase 3 - rapid repolarisation_Reactome	0.0242111	0.349462
317	TRIF-mediated programmed cell death_Reactome	0.0242111	0.349462
318	TLR ECSIT MEKK1 p38_INOH	0.0247468	0.356075
319	Nucleotide-binding Oligomerization Domain (NOD) pathway_Wikipathways	0.0261815	0.375541
320	EGF-Core_Signalink	0.0265655	0.379862
321	Ticlopidine Metabolism Pathway_SMPDB	0.0276963	0.387781
322	Ticlopidine Action Pathway_SMPDB	0.0276963	0.387781
323	COX reactions_Reactome	0.0276963	0.387781
324	Biosynthesis of DPAn-3-derived 13-series resolvins_Reactome	0.0276963	0.387781
325	Tandem pore domain halothane-inhibited K+ channel (THIK)_Reactome	0.0276963	0.387781
326	Doxorubicin Pathway (Cardiomyocyte Cell), Pharmacodynamics_PharmGKB	0.0277158	0.387781
327	Role of phospholipids in phagocytosis_Reactome	0.0277952	0.387781
328	FCERI mediated Ca+2 mobilization_Reactome	0.0277952	0.387781
329	C-MYB transcription factor network_PID	0.0288943	0.401893
330	PDGF Pathway_Wikipathways	0.029717	0.404751
331	HDL remodeling_Reactome	0.029717	0.404751
332	The NLRP3 inflammasome_Reactome	0.029717	0.404751
333	alternative complement pathway_BioCarta	0.029717	0.404751
334	Acetylcholine regulates insulin secretion_Reactome	0.029717	0.404751
335	Nef mediated downregulation of MHC class I complex cell surface expression_Reactome	0.029717	0.404751
336	RUNX1 and FOXP3 control the development of regulatory T lymphocytes (Tregs)_Reactome	0.029717	0.404751
337	Signaling by SCF-KIT_Reactome	0.0305714	0.415156
338	Statin Pathway, Pharmacodynamics_PharmGKB	0.0308655	0.417914
339	TLR ECSIT MEKK1 JNK_INOH	0.0341949	0.457594
340	ALK1 signaling events_PID	0.0341949	0.457594
341	S1P3 pathway_PID	0.0341949	0.457594
342	Basigin interactions_Reactome	0.0341949	0.457594
343	G alpha (q) signalling events_Reactome	0.0351379	0.468846
344	Proton Pump Inhibitor Pathway, Pharmacodynamics_PharmGKB	0.0353696	0.469077
345	HDAC6 interactions_Wikipathways	0.0356662	0.469077
346	GAB1 signalosome_Reactome	0.0356662	0.469077
347	Hydrolysis of LPC_Reactome	0.0356662	0.469077
348	TRAF6-mediated induction of TAK1 complex within TLR4 complex_Reactome	0.0356662	0.469077
349	JAK-STAT signaling pathway - Homo sapiens (human)_KEGG	0.0364256	0.477695
350	Signal Transduction_Reactome	0.0365731	0.478264
351	Integrin alphaIIb beta3 signaling_Reactome	0.0377026	0.49024
352	Integrin signaling_Reactome	0.0377026	0.49024
353	Complement cascade_Reactome	0.038094	0.493931
354	Phospholipid metabolism_Reactome	0.0382824	0.494975
355	adp-ribosylation factor_BioCarta	0.0413865	0.532112
356	Phase 2 - plateau phase_Reactome	0.0413865	0.532112
357	CD28 dependent Vav1 pathway_Reactome	0.0420298	0.532705
358	tnfr2 signaling pathway_BioCarta	0.0420298	0.532705
359	il 3 signaling pathway_BioCarta	0.0420298	0.532705
360	terminal <i>O</i>-glycans residues modification_HumanCyc	0.0420298	0.532705
361	Tandem pore domain potassium channels_Reactome	0.0420298	0.532705
362	Constitutive Signaling by Aberrant PI3K in Cancer_Reactome	0.042129	0.532705
363	VEGFA-VEGFR2 Pathway_Reactome	0.0423098	0.533522
364	Differentiation Pathway_Wikipathways	0.0433384	0.542026
365	Assembly of collagen fibrils and other multimeric structures_Reactome	0.0433384	0.542026
366	G beta:gamma signalling through PI3Kgamma_Reactome	0.0433384	0.542026
367	Direct p53 effectors_PID	0.0438827	0.547341
368	superpathway of inositol phosphate compounds_HumanCyc	0.0443838	0.552091
369	nfkb activation by nontypeable hemophilus influenzae_BioCarta	0.0452446	0.561278
370	Signaling by GPCR_Reactome	0.0466935	0.57769
371	Control of immune tolerance by vasoactive intestinalpeptide_Wikipathways	0.0487806	0.590522
372	Regulation of RUNX3 expression and activity_Reactome	0.0487806	0.590522
373	Platelet Adhesion to exposed collagen_Reactome	0.0487806	0.590522
374	Activation of IRF3/IRF7 mediated by TBK1/IKK epsilon_Reactome	0.0487806	0.590522
375	Cholesterol metabolism - Homo sapiens (human)_KEGG	0.0491662	0.590522
376	Ibuprofen Action Pathway_SMPDB	0.0491662	0.590522
377	Protein alkylation leading to liver fibrosis_Wikipathways	0.0491662	0.590522
378	TGF-beta receptor signaling_PID	0.0491662	0.590522
379	Chemokine receptors bind chemokines_Reactome	0.0491662	0.590522
380	Inositol phosphate metabolism_Reactome	0.0491662	0.590522
381	fmlp induced chemokine gene expression in hmc-1 cells_BioCarta	0.0492745	0.590522
382	Downstream signaling events of B Cell Receptor (BCR)_Reactome	0.0492745	0.590522
383	Statin Pathway_Wikipathways	0.0534733	0.626853
384	Signal amplification_Reactome	0.0534733	0.626853
385	IL6_NetPath	0.0541146	0.626853
386	Validated targets of C-MYC transcriptional repression_PID	0.0541146	0.626853
387	mir34a and TGIF2 in osteoclastogenesis_Wikipathways	0.0546277	0.626853
388	Interleukin-12 family signaling_Wikipathways	0.0546277	0.626853
389	Influenza Virus Induced Apoptosis_Reactome	0.0546277	0.626853
390	Biosynthesis of electrophilic ?-3 PUFA oxo-derivatives_Reactome	0.0546277	0.626853
391	Biosynthesis of DPAn-3-derived protectins and resolvins_Reactome	0.0546277	0.626853
392	aspirin triggered resolvin D biosynthesis_HumanCyc	0.0546277	0.626853
393	phospho-PLA2 pathway_Reactome	0.0546277	0.626853
394	The IPAF inflammasome_Reactome	0.0546277	0.626853
395	Transfer of LPS from LBP carrier to CD14_Reactome	0.0546277	0.626853
396	Biosynthesis of DPAn-3-derived maresins_Reactome	0.0546277	0.626853
397	resolvin D biosynthesis_HumanCyc	0.0546277	0.626853
398	aspirin triggered resolvin E biosynthesis_HumanCyc	0.0546277	0.626853
399	aspirin-triggered lipoxin biosynthesis_HumanCyc	0.0546277	0.626853
400	Calcium Regulation in the Cardiac Cell_Wikipathways	0.0553501	0.631886
401	Bile salt and organic anion SLC transporters_Reactome	0.0558923	0.631886
402	IL5-mediated signaling events_PID	0.0558923	0.631886
403	Regulation of IFNG signaling_Reactome	0.0558923	0.631886
404	chaperones modulate interferon signaling pathway_BioCarta	0.0558923	0.631886
405	JNK signaling in the CD4+ TCR pathway_PID	0.0558923	0.631886
406	Integrin_INOH	0.0568083	0.639142
407	AGE-RAGE signaling pathway in diabetic complications - Homo sapiens (human)_KEGG	0.0568126	0.639142
408	Noncanonical Wnt signaling pathway_PID	0.0578382	0.64593
409	rho cell motility signaling pathway_BioCarta	0.0578382	0.64593
410	Osteopontin-mediated events_PID	0.0578382	0.64593
411	Regulation of Actin Cytoskeleton_Wikipathways	0.0589467	0.656711
412	Signaling by VEGF_Reactome	0.0591003	0.656829
413	IL2_NetPath	0.0594081	0.658654
414	Oxytocin signaling pathway - Homo sapiens (human)_KEGG	0.060799	0.669886
415	GPCR signaling-G alpha i_INOH	0.0611224	0.669886
416	GPCR signaling-pertussis toxin_INOH	0.0611224	0.669886
417	Integrin-mediated Cell Adhesion_Wikipathways	0.0614424	0.669886
418	Cardiac Hypertrophic Response_Wikipathways	0.0620479	0.669886
419	IL1_NetPath	0.0620479	0.669886
420	Resistin as a regulator of inflammation_Wikipathways	0.0623658	0.669886
421	CD28 co-stimulation_Reactome	0.0623658	0.669886
422	EPHA forward signaling_PID	0.0623658	0.669886
423	Cargo concentration in the ER_Reactome	0.0623658	0.669886
424	Regulation of Complement cascade_Reactome	0.062977	0.669886
425	Glycosphingolipid biosynthesis - globo and isoglobo series - Homo sapiens (human)_KEGG	0.0633399	0.669886
426	GPR40 Pathway_Wikipathways	0.0633399	0.669886
427	Inflammasomes_Reactome	0.0633399	0.669886
428	N-Glycan antennae elongation_Reactome	0.0633399	0.669886
429	WNT5A-dependent internalization of FZD4_Reactome	0.0633399	0.669886
430	il 4 signaling pathway_BioCarta	0.0633399	0.669886
431	il12 and stat4 dependent signaling pathway in th1 development_BioCarta	0.0633399	0.669886
432	PAR4-mediated thrombin signaling events_PID	0.0633399	0.669886
433	Early Phase of HIV Life Cycle_Reactome	0.0633399	0.669886
434	Myometrial Relaxation and Contraction Pathways_Wikipathways	0.0665739	0.702469
435	p38 MAPK Signaling Pathway_Wikipathways	0.0670529	0.704285
436	Signaling by high-kinase activity BRAF mutants_Reactome	0.0670529	0.704285
437	GPCR downstream signalling_Reactome	0.0673313	0.705595
438	JAK-STAT-Core_Signalink	0.0687945	0.719287
439	Relaxin signaling pathway - Homo sapiens (human)_KEGG	0.0695386	0.725414
440	Amplification and Expansion of Oncogenic Pathways as Metastatic Traits_Wikipathways	0.0710995	0.733363
441	ID signaling pathway_Wikipathways	0.0710995	0.733363
442	Ligand-dependent caspase activation_Reactome	0.0710995	0.733363
443	human cytomegalovirus and map kinase pathways_BioCarta	0.0710995	0.733363
444	TGF-beta receptor signaling in EMT (epithelial to mesenchymal transition)_Reactome	0.0710995	0.733363
445	Prion diseases - Homo sapiens (human)_KEGG	0.0718957	0.73497
446	Photodynamic therapy-induced NF-kB survival signaling_Wikipathways	0.0718957	0.73497
447	FAS (CD95) signaling pathway_PID	0.0718957	0.73497
448	roles of arrestin dependent recruitment of src kinases in gpcr signaling_BioCarta	0.0718957	0.73497
449	GPCR signaling-cholera toxin_INOH	0.0729764	0.74436
450	Cellular senescence - Homo sapiens (human)_KEGG	0.0747843	0.761109
451	GPCR signaling-G alpha s Epac and ERK_INOH	0.0761563	0.773357
452	FCERI mediated MAPK activation_Reactome	0.076635	0.7765
453	Signaling by RAS mutants_Reactome	0.0768906	0.777374
454	Canonical and Non-Canonical TGF-B signaling_Wikipathways	0.0791481	0.794945
455	Acyl chain remodelling of PI_Reactome	0.0791481	0.794945
456	Platelet sensitization by LDL_Reactome	0.0791481	0.794945
457	GPCR signaling-G alpha q_INOH	0.0794235	0.795969
458	VEGF signaling pathway - Homo sapiens (human)_KEGG	0.0803943	0.796011
459	SHP2 signaling_PID	0.0803943	0.796011
460	Uric Acid-Lowering Drugs Pathway, Pharmacodynamics_PharmGKB	0.0808151	0.796011
461	Rhesus glycoproteins mediate ammonium transport._Reactome	0.0808151	0.796011
462	STAT6-mediated induction of chemokines_Reactome	0.0808151	0.796011
463	Biosynthesis of aspirin-triggered D-series resolvins_Reactome	0.0808151	0.796011
464	Tandem of pore domain in a weak inwardly rectifying K+ channels (TWIK)_Reactome	0.0808151	0.796011
465	lipoxin biosynthesis_HumanCyc	0.0808151	0.796011
466	IL23-mediated signaling events_PID	0.0820337	0.804561
467	Platelet Aggregation (Plug Formation)_Reactome	0.0820337	0.804561
468	PI Metabolism_Reactome	0.0834123	0.816338
469	DNA Damage Response (only ATM dependent)_Wikipathways	0.0849605	0.829721
470	G13 Signaling Pathway_Wikipathways	0.0873209	0.831179
471	MAP2K and MAPK activation_Reactome	0.0873209	0.831179
472	Signaling by moderate kinase activity BRAF mutants_Reactome	0.0873209	0.831179
473	Paradoxical activation of RAF signaling by kinase inactive BRAF_Reactome	0.0873209	0.831179
474	Glycogen synthetase deficiency_SMPDB	0.0874639	0.831179
475	Glycogenosis, Type III. Cori disease, Debrancher glycogenosis_SMPDB	0.0874639	0.831179
476	Mucopolysaccharidosis VI. Sly syndrome_SMPDB	0.0874639	0.831179
477	Sucrase-isomaltase deficiency_SMPDB	0.0874639	0.831179
478	Glycogenosis, Type IV. Amylopectinosis, Anderson disease_SMPDB	0.0874639	0.831179
479	Glycogenosis, Type VI. Hers disease_SMPDB	0.0874639	0.831179
480	Starch and Sucrose Metabolism_SMPDB	0.0874639	0.831179
481	JAK-STAT-Ncore_Signalink	0.0874639	0.831179
482	Activation of NF-kappaB in B cells_Reactome	0.0874639	0.831179
483	Cytosolic DNA-sensing pathway - Homo sapiens (human)_KEGG	0.0925505	0.8777
484	RAF/MAP kinase cascade_Reactome	0.0950907	0.899509
485	LTF danger signal response pathway_Wikipathways	0.0960261	0.899509
486	Interleukin-12 family signaling_Reactome	0.0960261	0.899509
487	Growth hormone receptor signaling_Reactome	0.0960261	0.899509
488	Biosynthesis of specialized proresolving mediators (SPMs)_Reactome	0.0960261	0.899509
489	Phase 4 - resting membrane potential_Reactome	0.0960261	0.899509
490	LPA receptor mediated events_PID	0.0967863	0.904784
491	FCGR activation_Reactome	0.097073	0.90562
492	GPCR signaling-G alpha s PKA and ERK_INOH	0.0989656	0.921404
493	Host Interactions of HIV factors_Reactome	0.100655	0.933806
494	Proteasome Degradation_Wikipathways	0.101111	0.933806
495	Lung fibrosis_Wikipathways	0.101111	0.933806
496	Endothelins_PID	0.101111	0.933806
497	Inositol phosphate metabolism_INOH	0.104006	0.936316
498	Binding and Uptake of Ligands by Scavenger Receptors_Reactome	0.104006	0.936316
499	TGF-beta signaling TAK1_INOH	0.104815	0.936316
500	fas signaling pathway (cd95)_BioCarta	0.104815	0.936316
501	tgf beta signaling pathway_BioCarta	0.104815	0.936316
502	D-<i>myo</i>-inositol-5-phosphate metabolism_HumanCyc	0.104815	0.936316
503	Hepatitis B - Homo sapiens (human)_KEGG	0.105343	0.936316
504	IL4-mediated signaling events_PID	0.105524	0.936316
505	Spinal Cord Injury_Wikipathways	0.106238	0.936316
506	Rosuvastatin Pathway, Pharmacokinetics_PharmGKB	0.106279	0.936316
507	Oxidative Stress Pathway (Erythrocyte)_PharmGKB	0.106279	0.936316
508	Pathway_PA165980337_PharmGKB	0.106279	0.936316
509	Oxidative Stress Pathway (Erythrocyte)_PharmGKB	0.106279	0.936316
510	Biosynthesis of E-series 18(R)-resolvins_Reactome	0.106279	0.936316
511	Lysosomal oligosaccharide catabolism_Reactome	0.106279	0.936316
512	CLEC7A/inflammasome pathway_Reactome	0.106279	0.936316
513	Proton/oligopeptide cotransporters_Reactome	0.106279	0.936316
514	Biosynthesis of D-series resolvins_Reactome	0.106279	0.936316
515	Phosphorylation of proteins involved in G1/S transition by active Cyclin E:Cdk2 complexes_Reactome	0.106279	0.936316
516	Biosynthesis of DPAn-3 SPMs_Reactome	0.106279	0.936316
517	Biosynthesis of DPA-derived SPMs_Reactome	0.106279	0.936316
518	transcriptional activation of dbpb from mrna_BioCarta	0.106279	0.936316
519	Intestinal hexose absorption_Reactome	0.106279	0.936316
520	Scavenging by Class H Receptors_Reactome	0.106279	0.936316
521	RAB GEFs exchange GTP for GDP on RABs_Reactome	0.108015	0.949788
522	MAPK1/MAPK3 signaling_Reactome	0.109168	0.958087
523	Plasma membrane estrogen receptor signaling_PID	0.109827	0.95827
524	IFN-gamma pathway_PID	0.109827	0.95827
525	N-Glycan biosynthesis_EHMN	0.109827	0.95827
526	Beta-agonist/Beta-blocker Pathway, Pharmacodynamics_PharmGKB	0.110024	0.95827
527	Imatinib and Chronic Myeloid Leukemia_Wikipathways	0.11381	0.981936
528	Regulation of Apoptosis by Parathyroid Hormone-related Protein_Wikipathways	0.11381	0.981936
529	CTLA4 inhibitory signaling_Reactome	0.11381	0.981936
530	Fructose and mannose metabolism_EHMN	0.11381	0.981936
531	phosphoinositides and their downstream targets_BioCarta	0.11381	0.981936
532	FGF_INOH	0.114607	0.986955
533	GnRH signaling pathway - Homo sapiens (human)_KEGG	0.11563	0.989553
534	TNF alpha Signaling Pathway_Wikipathways	0.11563	0.989553
535	Fas Ligand (FasL) pathway and Stress induction of Heat Shock Proteins (HSP) regulation_Wikipathways	0.115771	0.989553
536	PAR1-mediated thrombin signaling events_PID	0.115771	0.989553
537	MAPK signaling pathway - Homo sapiens (human)_KEGG	0.11904	1
538	Epithelial cell signaling in Helicobacter pylori infection - Homo sapiens (human)_KEGG	0.119274	1
539	PI3K/AKT Signaling in Cancer_Reactome	0.119532	1
540	MAPK family signaling cascades_Reactome	0.120747	1
541	Carbohydrate digestion and absorption - Homo sapiens (human)_KEGG	0.121834	1
542	Beta3 integrin cell surface interactions_PID	0.121834	1
543	PLC beta mediated events_Reactome	0.121834	1
544	Other types of O-glycan biosynthesis - Homo sapiens (human)_KEGG	0.122996	1
545	IGF-Core_Signalink	0.122996	1
546	PI3K-AKT-mTOR - VitD3 Signalling_Wikipathways	0.122996	1
547	Synthesis of Leukotrienes (LT) and Eoxins (EX)_Reactome	0.122996	1
548	Cellular roles of Anthrax toxin_PID	0.122996	1
549	The canonical retinoid cycle in rods (twilight vision)_Reactome	0.122996	1
550	PDGF_INOH	0.12801	1
551	G-protein mediated events_Reactome	0.12801	1
552	Plasma lipoprotein assembly, remodeling, and clearance_Wikipathways	0.131039	1
553	Neomycin, kanamycin and gentamicin biosynthesis - Homo sapiens (human)_KEGG	0.131039	1
554	Ubiquinone Biosynthesis_SMPDB	0.131039	1
555	Gastric ulcer formation_Wikipathways	0.131039	1
556	bupropion degradation_HumanCyc	0.131039	1
557	RUNX3 regulates CDKN1A transcription_Reactome	0.131039	1
558	RUNX3 Regulates Immune Response and Cell Migration_Reactome	0.131039	1
559	RUNX3 regulates BCL2L11 (BIM) transcription_Reactome	0.131039	1
560	Class IB PI3K non-lipid kinase events_PID	0.131039	1
561	Interleukin-18 signaling_Reactome	0.131039	1
562	Biosynthesis of E-series 18(S)-resolvins_Reactome	0.131039	1
563	Vitamin B2 (riboflavin) metabolism_EHMN	0.131039	1
564	The fatty acid cycling model_Reactome	0.131039	1
565	The proton buffering model_Reactome	0.131039	1
566	Mitochondrial Uncoupling Proteins_Reactome	0.131039	1
567	ifn gamma signaling pathway_BioCarta	0.131039	1
568	basic mechanism of action of ppara pparb(d) and pparg and effects on gene expression_BioCarta	0.131039	1
569	WNT5A-dependent internalization of FZD2, FZD5 and ROR2_Reactome	0.131039	1
570	N-glycan trimming and elongation in the cis-Golgi_Reactome	0.131039	1
571	Intestinal absorption_Reactome	0.131039	1
572	RUNX1 regulates transcription of genes involved in interleukin signaling_Reactome	0.131039	1
573	RUNX1 regulates expression of components of tight junctions_Reactome	0.131039	1
574	Trafficking of myristoylated proteins to the cilium_Reactome	0.131039	1
575	PI5P, PP2A and IER3 Regulate PI3K/AKT Signaling_Reactome	0.1316	1
576	growth hormone signaling pathway_BioCarta	0.132353	1
577	ctcf: first multivalent nuclear factor_BioCarta	0.132353	1
578	caspase cascade in apoptosis_BioCarta	0.132353	1
579	Endoderm Differentiation_Wikipathways	0.133751	1
580	Adherens junction - Homo sapiens (human)_KEGG	0.13873	1
581	Linoleate metabolism_EHMN	0.13873	1
582	Cargo recognition for clathrin-mediated endocytosis_Reactome	0.139939	1
583	Arachidonic acid metabolism_EHMN	0.139939	1
584	Thymic Stromal LymphoPoietin (TSLP) Signaling Pathway_Wikipathways	0.140684	1
585	PCP/CE pathway_Reactome	0.140684	1
586	SLC-mediated transmembrane transport_Reactome	0.140815	1
587	Pathway_PA165986194 -need delete_PharmGKB	0.141865	1
588	Acetaminophen Pathway, Pharmacokinetics_PharmGKB	0.141865	1
589	Ephrin B reverse signaling_PID	0.141865	1
590	ADP signalling through P2Y purinoceptor 1_Reactome	0.141865	1
591	Chromosomal and microsatellite instability in colorectal cancer_Wikipathways	0.143783	1
592	Antimicrobial peptides_Reactome	0.144194	1
593	MAPK Signaling Pathway_Wikipathways	0.14609	1
594	GPCRs, Other_Wikipathways	0.148504	1
595	Inositol phosphate metabolism - Homo sapiens (human)_KEGG	0.148907	1
596	Diseases of signal transduction_Reactome	0.151465	1
597	alpha-Linolenic acid metabolism - Homo sapiens (human)_KEGG	0.151517	1
598	Differentiation of white and brown adipocyte_Wikipathways	0.151517	1
599	Alpha9 beta1 integrin signaling events_PID	0.151517	1
600	cell cycle: g1/s check point_BioCarta	0.151517	1
601	IKK complex recruitment mediated by RIP1_Reactome	0.151517	1
602	N-Glycan biosynthesis - Homo sapiens (human)_KEGG	0.153759	1
603	Ovarian steroidogenesis - Homo sapiens (human)_KEGG	0.153759	1
604	Pancreatic cancer - Homo sapiens (human)_KEGG	0.1541	1
605	Demo complete_Wikipathways	0.155116	1
606	mRNA, protein, and metabolite inducation pathway by cyclosporin A_Wikipathways	0.155116	1
607	GDP-glucose biosynthesis II_HumanCyc	0.155116	1
608	Biosynthesis of EPA-derived SPMs_Reactome	0.155116	1
609	Synthesis of 15-eicosatetraenoic acid derivatives_Reactome	0.155116	1
610	AUF1 (hnRNP D0) binds and destabilizes mRNA_Reactome	0.155116	1
611	RUNX1 regulates transcription of genes involved in BCR signaling_Reactome	0.155116	1
612	mechanism of acetaminophen activity and toxicity_BioCarta	0.155116	1
613	Acyl chain remodeling of CL_Reactome	0.155116	1
614	IL-10 signaling_INOH	0.155116	1
615	Interleukin-10 signaling_Reactome	0.155116	1
616	leukotriene biosynthesis_HumanCyc	0.155116	1
617	TLR3-mediated TICAM1-dependent programmed cell death_Reactome	0.155116	1
618	IFN gamma signaling_INOH	0.155116	1
619	RSK activation_Reactome	0.155116	1
620	RUNX1 regulates transcription of genes involved in differentiation of myeloid cells_Reactome	0.155116	1
621	IL-23 signaling_INOH	0.155116	1
622	RUNX1 regulates estrogen receptor mediated transcription_Reactome	0.155116	1
623	RUNX1 regulates transcription of genes involved in WNT signaling_Reactome	0.155116	1
624	Cardiac conduction_Reactome	0.15609	1
625	Initial triggering of complement_Reactome	0.157286	1
626	Chronic myeloid leukemia - Homo sapiens (human)_KEGG	0.159361	1
627	Vibrio cholerae infection - Homo sapiens (human)_KEGG	0.160435	1
628	EPO Receptor Signaling_Wikipathways	0.161294	1
629	N-glycan antennae elongation in the medial/trans-Golgi_Reactome	0.161294	1
630	Surfactant metabolism_Reactome	0.161294	1
631	ID_NetPath	0.161294	1
632	Caspase activation via extrinsic apoptotic signalling pathway_Reactome	0.161294	1
633	Downregulation of TGF-beta receptor signaling_Reactome	0.161294	1
634	Negative regulation of the PI3K/AKT network_Reactome	0.161755	1
635	Necroptosis - Homo sapiens (human)_KEGG	0.163287	1
636	Glycerophospholipid biosynthesis_Reactome	0.163937	1
637	cGMP-PKG signaling pathway - Homo sapiens (human)_KEGG	0.166864	1
638	Amyotrophic lateral sclerosis (ALS) - Homo sapiens (human)_KEGG	0.167198	1
639	Transcriptional regulation by RUNX3_Reactome	0.167198	1
640	alk in cardiac myocytes_BioCarta	0.171181	1
641	D-<i>myo</i>-inositol (1,4,5)-trisphosphate biosynthesis_HumanCyc	0.171181	1
642	Amino acid and oligopeptide SLC transporters_Reactome	0.174043	1
643	Apoptosis - Homo sapiens (human)_KEGG	0.176016	1
644	Methotrexate Pathway (Brain Cell), Pharmacokinetics_PharmGKB	0.178527	1
645	Tenofovir/Adefovir Pathway, Pharmacodynamics_PharmGKB	0.178527	1
646	Oxidative Stress Regulatory Pathway (Erythrocyte)_PharmGKB	0.178527	1
647	POU5F1 (OCT4), SOX2, NANOG repress genes related to differentiation_Wikipathways	0.178527	1
648	RUNX3 regulates YAP1-mediated transcription_Reactome	0.178527	1
649	Synthesis of 12-eicosatetraenoic acid derivatives_Reactome	0.178527	1
650	Calcineurin activates NFAT_Reactome	0.178527	1
651	Activation of C3 and C5_Reactome	0.178527	1
652	overview of telomerase rna component gene hterc transcriptional regulation_BioCarta	0.178527	1
653	CREB phosphorylation_Reactome	0.178527	1
654	ubiquinol-10 biosynthesis_HumanCyc	0.178527	1
655	IL-12 signaling_INOH	0.178527	1
656	IL-3 signaling_INOH	0.178527	1
657	Vpu mediated degradation of CD4_Reactome	0.178527	1
658	TICAM1,TRAF6-dependent induction of TAK1 complex_Reactome	0.178527	1
659	hiv-1 nef: negative effector of fas and tnf_BioCarta	0.180965	1
660	Synthesis of PIPs at the plasma membrane_Reactome	0.180965	1
661	Anti-diabetic Drug Potassium Channel Inhibitors Pathway, Pharmacodynamics_PharmGKB	0.181166	1
662	T-Cell Receptor and Co-stimulatory Signaling_Wikipathways	0.181166	1
663	3-phosphoinositide biosynthesis_HumanCyc	0.181166	1
664	Ca-dependent events_Reactome	0.181166	1
665	IL3-mediated signaling events_PID	0.181166	1
666	IL-4 Signaling Pathway_Wikipathways	0.18796	1
667	Linoleic acid metabolism - Homo sapiens (human)_KEGG	0.191234	1
668	TP53 Regulates Transcription of Cell Death Genes_Wikipathways	0.191234	1
669	MAPK Cascade_Wikipathways	0.191234	1
670	Nephrin/Neph1 signaling in the kidney podocyte_PID	0.191234	1
671	TNFs bind their physiological receptors_Reactome	0.191234	1
672	-arrestins in gpcr desensitization_BioCarta	0.191234	1
673	Proteoglycans in cancer - Homo sapiens (human)_KEGG	0.194855	1
674	Antiarrhythmic Pathway, Pharmacodynamics_PharmGKB	0.195024	1
675	RANKL-RANK (Receptor activator of NFKB (ligand)) Signaling Pathway_Wikipathways	0.195024	1
676	TGF-beta Receptor Signaling_Wikipathways	0.195024	1
677	Defensins_Reactome	0.195024	1
678	Signaling by Receptor Tyrosine Kinases_Reactome	0.196755	1
679	Selenium Micronutrient Network_Wikipathways	0.197897	1
680	Cholinergic synapse - Homo sapiens (human)_KEGG	0.199237	1
681	NRF2 pathway_Wikipathways	0.201206	1
682	Tenofovir/Adefovir Pathway, Pharmacokinetics_PharmGKB	0.201291	1
683	Celecoxib Metabolism Pathway_SMPDB	0.201291	1
684	Dual hijack model of Vif in HIV infection_Wikipathways	0.201291	1
685	MAPK6-MAPK4 signaling_Wikipathways	0.201291	1
686	RUNX3 regulates WNT signaling_Reactome	0.201291	1
687	TICAM1-dependent activation of IRF3/IRF7_Reactome	0.201291	1
688	Formation of the Editosome_Reactome	0.201291	1
689	mRNA Editing: C to U Conversion_Reactome	0.201291	1
690	EPH-ephrin mediated repulsion of cells_Reactome	0.201291	1
691	Biosynthesis of maresins_Reactome	0.201291	1
692	cell to cell adhesion signaling_BioCarta	0.201291	1
693	inhibition of matrix metalloproteinases_BioCarta	0.201291	1
694	yaci and bcma stimulation of b cell immune responses_BioCarta	0.201291	1
695	Ubiquinol biosynthesis_Reactome	0.201291	1
696	RUNX1 regulates transcription of genes involved in differentiation of keratinocytes_Reactome	0.201291	1
697	Binding of TCF/LEF:CTNNB1 to target gene promoters_Reactome	0.201291	1
698	activation of camp-dependent protein kinase pka_BioCarta	0.201374	1
699	Downstream signal transduction_Reactome	0.201374	1
700	Plasma lipoprotein remodeling_Reactome	0.201374	1
701	Acyl chain remodelling of PE_Reactome	0.201374	1
702	TNFalpha_NetPath	0.201937	1
703	Hepatitis C and Hepatocellular Carcinoma_Wikipathways	0.202152	1
704	Serotonergic synapse - Homo sapiens (human)_KEGG	0.20412	1
705	TGF_beta_Receptor_NetPath	0.204441	1
706	mapkinase signaling pathway_BioCarta	0.20934	1
707	Adrenergic signaling in cardiomyocytes - Homo sapiens (human)_KEGG	0.209885	1
708	Transferrin endocytosis and recycling_Reactome	0.211574	1
709	Nectin adhesion pathway_PID	0.211574	1
710	Nongenotropic Androgen signaling_PID	0.211574	1
711	Regulation of p38-alpha and p38-beta_PID	0.211574	1
712	role of -arrestins in the activation and targeting of map kinases_BioCarta	0.211574	1
713	Transport of bile salts and organic acids, metal ions and amine compounds_Reactome	0.215212	1
714	Signaling by BRAF and RAF fusions_Reactome	0.216584	1
715	Transport of small molecules_Reactome	0.220608	1
716	Apoptosis_Wikipathways	0.221075	1
717	MyD88 cascade initiated on plasma membrane_Reactome	0.221075	1
718	Toll Like Receptor 10 (TLR10) Cascade_Reactome	0.221075	1
719	Toll Like Receptor 5 (TLR5) Cascade_Reactome	0.221075	1
720	G alpha (12/13) signalling events_Reactome	0.221075	1
721	Amino acid transport across the plasma membrane_Reactome	0.221823	1
722	Thrombin signalling through proteinase activated receptors (PARs)_Reactome	0.221823	1
723	TGF-beta receptor signaling activates SMADs_Reactome	0.221823	1
724	Pravastatin Pathway, Pharmacokinetics_PharmGKB	0.223426	1
725	Clopidogrel Pathway, Pharmacokinetics_PharmGKB	0.223426	1
726	Clopidogrel Metabolism Pathway_SMPDB	0.223426	1
727	Clopidogrel Action Pathway_SMPDB	0.223426	1
728	Tgif disruption of Shh signaling_Wikipathways	0.223426	1
729	glutathione redox reactions I_HumanCyc	0.223426	1
730	btg family proteins and cell cycle regulation_BioCarta	0.223426	1
731	cyclin e destruction pathway_BioCarta	0.223426	1
732	cd40l signaling pathway_BioCarta	0.223426	1
733	no2-dependent il-12 pathway in nk cells_BioCarta	0.223426	1
734	PTK6 Regulates RTKs and Their Effectors AKT1 and DOK1_Reactome	0.223426	1
735	Interleukin-23 signaling_Reactome	0.223426	1
736	Nef Mediated CD4 Down-regulation_Reactome	0.223426	1
737	Synthesis of PG_Reactome	0.223426	1
738	glycogenolysis_HumanCyc	0.223426	1
739	Formation of annular gap junctions_Reactome	0.223426	1
740	NRAGE signals death through JNK_Reactome	0.22388	1
741	Long-term depression - Homo sapiens (human)_KEGG	0.231224	1
742	BDNF-TrkB Signaling_Wikipathways	0.23211	1
743	Prion disease pathway_Wikipathways	0.23211	1
744	Oxidative Stress_Wikipathways	0.23211	1
745	Inflammatory Response Pathway_Wikipathways	0.23211	1
746	Sialic acid metabolism_Reactome	0.23211	1
747	Pancreatic adenocarcinoma pathway_Wikipathways	0.232925	1
748	Neurotrophin signaling pathway - Homo sapiens (human)_KEGG	0.234207	1
749	Oncogenic MAPK signaling_Reactome	0.238611	1
750	Protein digestion and absorption - Homo sapiens (human)_KEGG	0.238907	1
751	African trypanosomiasis - Homo sapiens (human)_KEGG	0.242426	1
752	Type 2 papillary renal cell carcinoma_Wikipathways	0.242426	1
753	Prostaglandin formation from arachidonate_EHMN	0.242426	1
754	Alpha4 beta1 integrin signaling events_PID	0.242426	1
755	CD40/CD40L signaling_PID	0.242426	1
756	Nanoparticle triggered regulated necrosis_Wikipathways	0.244949	1
757	Crosslinking of collagen fibrils_Reactome	0.244949	1
758	Chylomicron assembly_Reactome	0.244949	1
759	Hyaluronan uptake and degradation_Reactome	0.244949	1
760	Chylomicron remodeling_Reactome	0.244949	1
761	acetone degradation I (to methylglyoxal)_HumanCyc	0.244949	1
762	Activation of SMO_Reactome	0.244949	1
763	mRNA Editing_Reactome	0.244949	1
764	pertussis toxin-insensitive ccr5 signaling in macrophage_BioCarta	0.244949	1
765	e2f1 destruction pathway_BioCarta	0.244949	1
766	Alpha-defensins_Reactome	0.244949	1
767	Organic cation transport_Reactome	0.244949	1
768	Bicarbonate transporters_Reactome	0.244949	1
769	Adenylate cyclase activating pathway_Reactome	0.244949	1
770	Interleukin-27 signaling_Reactome	0.244949	1
771	IL-13 signaling_INOH	0.244949	1
772	Interleukin-12 signaling_Reactome	0.244949	1
773	Gap junction degradation_Reactome	0.244949	1
774	nicotine degradation III_HumanCyc	0.244949	1
775	Ras Signaling_Wikipathways	0.249083	1
776	Fatty acid metabolism_Reactome	0.249083	1
777	Corticotropin-releasing hormone signaling pathway_Wikipathways	0.250977	1
778	Collagen formation_Reactome	0.250977	1
779	Beta-catenin independent WNT signaling_Reactome	0.250977	1
780	Amyotrophic lateral sclerosis (ALS)_Wikipathways	0.252762	1
781	Lysosome Vesicle Biogenesis_Reactome	0.252762	1
782	Collagen degradation_Reactome	0.252762	1
783	Arf6 signaling events_PID	0.252762	1
784	EPHB-mediated forward signaling_Reactome	0.252762	1
785	HGF_INOH	0.252762	1
786	miRNAs involvement in the immune response in sepsis_Wikipathways	0.2535	1
787	Endochondral Ossification_Wikipathways	0.2535	1
788	Cell-Cell communication_Reactome	0.260169	1
789	Regulation of retinoblastoma protein_PID	0.260995	1
790	Semaphorin interactions_Reactome	0.260995	1
791	Starch and sucrose metabolism - Homo sapiens (human)_KEGG	0.263107	1
792	CRH_NetPath	0.263107	1
793	Ubiquinone and other terpenoid-quinone biosynthesis - Homo sapiens (human)_KEGG	0.265877	1
794	Gamma-glutamyl-transpeptidase deficiency_SMPDB	0.265877	1
795	5-oxoprolinase deficiency_SMPDB	0.265877	1
796	Gamma-Glutamyltransferase Deficiency_SMPDB	0.265877	1
797	Glutathione Metabolism_SMPDB	0.265877	1
798	Glutathione Synthetase Deficiency_SMPDB	0.265877	1
799	5-Oxoprolinuria_SMPDB	0.265877	1
800	Serotonin Transporter Activity_Wikipathways	0.265877	1
801	Nucleotide GPCRs_Wikipathways	0.265877	1
802	Synthesis, secretion, and deacylation of Ghrelin_Reactome	0.265877	1
803	IL-5 signaling_INOH	0.265877	1
804	CLEC7A (Dectin-1) induces NFAT activation_Reactome	0.265877	1
805	il22 soluble receptor signaling pathway_BioCarta	0.265877	1
806	POU5F1 (OCT4), SOX2, NANOG repress genes related to differentiation_Reactome	0.265877	1
807	epo signaling pathway_BioCarta	0.265877	1
808	RHO GTPases activate IQGAPs_Reactome	0.265877	1
809	CYP2E1 reactions_Reactome	0.265877	1
810	VEGF_INOH	0.266018	1
811	Central carbon metabolism in cancer - Homo sapiens (human)_KEGG	0.268517	1
812	Shigellosis - Homo sapiens (human)_KEGG	0.268517	1
813	Rab regulation of trafficking_Reactome	0.270741	1
814	Glutaminolysis and Cancer_SMPDB	0.273454	1
815	Validated transcriptional targets of AP1 family members Fra1 and Fra2_PID	0.273454	1
816	signal transduction through il1r_BioCarta	0.273454	1
817	Pancreatic secretion - Homo sapiens (human)_KEGG	0.275476	1
818	AGE-RAGE pathway_Wikipathways	0.276065	1
819	Beta1 integrin cell surface interactions_PID	0.276065	1
820	Glycerophospholipid metabolism - Homo sapiens (human)_KEGG	0.281665	1
821	EGFR Inhibitor Pathway, Pharmacodynamics_PharmGKB	0.283633	1
822	Integrin cell surface interactions_Reactome	0.283633	1
823	Downstream signaling in naxef;ve CD8+ T cells_PID	0.283633	1
824	Signaling by TGF-beta Receptor Complex_Reactome	0.283633	1
825	Intracellular Signalling Through Adenosine Receptor A2b and Adenosine_SMPDB	0.283795	1
826	Intracellular Signalling Through Adenosine Receptor A2a and Adenosine_SMPDB	0.283795	1
827	Signaling events mediated by TCPTP_PID	0.283795	1
828	Iron metabolism in placenta_Wikipathways	0.286227	1
829	RalA downstream regulated genes_Wikipathways	0.286227	1
830	Platelet-mediated interactions with vascular and circulating cells_Wikipathways	0.286227	1
831	Hyaluronan metabolism_Reactome	0.286227	1
832	Host Interactions with Influenza Factors_Reactome	0.286227	1
833	Eicosanoids_Reactome	0.286227	1
834	Miscellaneous substrates_Reactome	0.286227	1
835	lectin induced complement pathway_BioCarta	0.286227	1
836	how does salmonella hijack a cell_BioCarta	0.286227	1
837	Pre-NOTCH Processing in Golgi_Reactome	0.286227	1
838	map kinase inactivation of smrt corepressor_BioCarta	0.286227	1
839	TP53 Regulates Transcription of Caspase Activators and Caspases_Reactome	0.286227	1
840	cardiac protection against ros_BioCarta	0.286227	1
841	Interleukin-2 signaling_Reactome	0.286227	1
842	melatonin degradation I_HumanCyc	0.286227	1
843	superoxide radicals degradation_HumanCyc	0.286227	1
844	Scavenging of heme from plasma_Reactome	0.286227	1
845	Reduction of cytosolic Ca++ levels_Reactome	0.286227	1
846	Transport of organic anions_Reactome	0.286227	1
847	Gap junction trafficking_Reactome	0.286227	1
848	Non-genomic actions of 1,25 dihydroxyvitamin D3_Wikipathways	0.291219	1
849	Wnt_NetPath	0.291219	1
850	Inflammatory mediator regulation of TRP channels - Homo sapiens (human)_KEGG	0.294103	1
851	Choline metabolism in cancer - Homo sapiens (human)_KEGG	0.294103	1
852	Ghrelin_NetPath	0.294122	1
853	Activation of GABAB receptors_Reactome	0.294122	1
854	GABA B receptor activation_Reactome	0.294122	1
855	Measles - Homo sapiens (human)_KEGG	0.297547	1
856	Extracellular matrix organization_Reactome	0.298389	1
857	COPII-mediated vesicle transport_Reactome	0.298819	1
858	HIF-1 signaling pathway - Homo sapiens (human)_KEGG	0.300349	1
859	Potassium Channels_Reactome	0.300349	1
860	Ferroptosis - Homo sapiens (human)_KEGG	0.304427	1
861	Integrated Lung Cancer Pathway_Wikipathways	0.304427	1
862	Bladder Cancer_Wikipathways	0.304427	1
863	Ferroptosis_Wikipathways	0.304427	1
864	inactivation of gsk3 by akt causes accumulation of b-catenin in alveolar macrophages_BioCarta	0.304427	1
865	Synthesis of PA_Reactome	0.304427	1
866	Fluvastatin Pathway, Pharmacokinetics_PharmGKB	0.306014	1
867	Argininemia_SMPDB	0.306014	1
868	Citrullinemia Type I_SMPDB	0.306014	1
869	Carbamoyl Phosphate Synthetase Deficiency_SMPDB	0.306014	1
870	Argininosuccinic Aciduria_SMPDB	0.306014	1
871	Urea Cycle_SMPDB	0.306014	1
872	Ornithine Transcarbamylase Deficiency (OTC Deficiency)_SMPDB	0.306014	1
873	TFs Regulate miRNAs related to cardiac hypertrophy_Wikipathways	0.306014	1
874	Serotonin and anxiety-related events_Wikipathways	0.306014	1
875	Transcriptional regulation by RUNX3_Wikipathways	0.306014	1
876	Transcriptional cascade regulating adipogenesis_Wikipathways	0.306014	1
877	Inhibition of replication initiation of damaged DNA by RB1/E2F1_Reactome	0.306014	1
878	TRAF6 mediated IRF7 activation in TLR7/8 or 9 signaling_Reactome	0.306014	1
879	IRF3-mediated induction of type I IFN_Reactome	0.306014	1
880	regulation of p27 phosphorylation during cell cycle progression_BioCarta	0.306014	1
881	melanocyte development and pigmentation pathway_BioCarta	0.306014	1
882	p53 signaling pathway_BioCarta	0.306014	1
883	il-10 anti-inflammatory signaling pathway_BioCarta	0.306014	1
884	rb tumor suppressor/checkpoint signaling in response to dna damage_BioCarta	0.306014	1
885	Galactose metabolism_INOH	0.306014	1
886	superpathway of melatonin degradation_HumanCyc	0.306014	1
887	AP-1 transcription factor network_PID	0.306429	1
888	Prolactin_NetPath	0.306429	1
889	MicroRNAs in cardiomyocyte hypertrophy_Wikipathways	0.312886	1
890	Visual phototransduction_Reactome	0.312886	1
891	B cell receptor signaling_INOH	0.313838	1
892	Glioma - Homo sapiens (human)_KEGG	0.314047	1
893	Ras signaling pathway - Homo sapiens (human)_KEGG	0.31439	1
894	Bladder cancer - Homo sapiens (human)_KEGG	0.314705	1
895	Syndecan-2-mediated signaling events_PID	0.314705	1
896	chrebp regulation by carbohydrates and camp_BioCarta	0.314705	1
897	RHO GTPase Effectors_Reactome	0.320002	1
898	Transport to the Golgi and subsequent modification_Reactome	0.322107	1
899	TGF-Core_Signalink	0.324949	1
900	Metabolic reprogramming in colon cancer_Wikipathways	0.324949	1
901	FOXM1 transcription factor network_PID	0.324949	1
902	Putative anti-Inflammatory metabolites formation from EPA_EHMN	0.324949	1
903	Non-integrin membrane-ECM interactions_Reactome	0.324949	1
904	Atorvastatin/Lovastatin/Simvastatin Pathway, Pharmacokinetics_PharmGKB	0.325255	1
905	Abacavir Pathway, Pharmacokinetics/Pharmacodynamics_PharmGKB	0.325255	1
906	Osteoblast Signaling_Wikipathways	0.325255	1
907	RUNX3 regulates NOTCH signaling_Reactome	0.325255	1
908	Vitamin B5 (pantothenate) metabolism_Reactome	0.325255	1
909	Lysosphingolipid and LPA receptors_Reactome	0.325255	1
910	Adenylate cyclase inhibitory pathway_Reactome	0.325255	1
911	Inhibition of adenylate cyclase pathway_Reactome	0.325255	1
912	il 2 signaling pathway_BioCarta	0.325255	1
913	Gap junction trafficking and regulation_Reactome	0.325255	1
914	Apelin signaling pathway - Homo sapiens (human)_KEGG	0.330243	1
915	VEGFA-VEGFR2 Signaling Pathway_Wikipathways	0.330914	1
916	Transport of inorganic cations/anions and amino acids/oligopeptides_Reactome	0.331774	1
917	Disease_Reactome	0.334283	1
918	IL-6 signaling pathway_Wikipathways	0.335153	1
919	Syndecan-1-mediated signaling events_PID	0.335153	1
920	Signaling by EGFR_Reactome	0.335153	1
921	Clathrin-mediated endocytosis_Reactome	0.335731	1
922	Thyroid hormone synthesis - Homo sapiens (human)_KEGG	0.336916	1
923	Bacterial invasion of epithelial cells - Homo sapiens (human)_KEGG	0.336916	1
924	Parathyroid hormone synthesis, secretion and action - Homo sapiens (human)_KEGG	0.338085	1
925	JAK-STAT_Wikipathways	0.338085	1
926	Senescence and Autophagy in Cancer_Wikipathways	0.338085	1
927	Fluid shear stress and atherosclerosis - Homo sapiens (human)_KEGG	0.341227	1
928	Etoposide Pathway, Pharmacokinetics/Pharmacodynamics_PharmGKB	0.343963	1
929	Leucine Stimulation on Insulin Signaling_SMPDB	0.343963	1
930	Glycolysis_SMPDB	0.343963	1
931	Glycogenosis, Type VII. Tarui disease_SMPDB	0.343963	1
932	Fanconi-bickel syndrome_SMPDB	0.343963	1
933	Mercaptopurine Metabolism Pathway_SMPDB	0.343963	1
934	Integrated Cancer Pathway_Wikipathways	0.343963	1
935	Transcriptional regulation of white adipocyte differentiation_Wikipathways	0.343963	1
936	H19 action Rb-E2F1 signaling and CDK-Beta-catenin activity_Wikipathways	0.343963	1
937	Interleukin-4 and 13 signaling_Reactome	0.343963	1
938	triacylglycerol degradation_HumanCyc	0.343963	1
939	Regulation of innate immune responses to cytosolic DNA_Reactome	0.343963	1
940	D-<i>myo</i>-inositol (1,3,4)-trisphosphate biosynthesis_HumanCyc	0.343963	1
941	GRB2:SOS provides linkage to MAPK signaling for Integrins _Reactome	0.343963	1
942	p130Cas linkage to MAPK signaling for integrins_Reactome	0.343963	1
943	EPHA-mediated growth cone collapse_Reactome	0.343963	1
944	telomeres telomerase cellular aging and immortality_BioCarta	0.343963	1
945	Organic cation/anion/zwitterion transport_Reactome	0.343963	1
946	Validated nuclear estrogen receptor beta network_PID	0.343963	1
947	1D-<i>myo</i>-inositol hexakisphosphate biosynthesis II (mammalian)_HumanCyc	0.343963	1
948	Negative regulation of TCF-dependent signaling by WNT ligand antagonists_Reactome	0.343963	1
949	Gastric acid secretion - Homo sapiens (human)_KEGG	0.344533	1
950	WNT-Core_Signalink	0.345311	1
951	Interleukin-11 Signaling Pathway_Wikipathways	0.345311	1
952	TP53 Regulates Transcription of Cell Death Genes_Reactome	0.345311	1
953	Cyclin D associated events in G1_Reactome	0.345311	1
954	G1 Phase_Reactome	0.345311	1
955	Leptin signaling pathway_Wikipathways	0.352143	1
956	Prolactin Signaling Pathway_Wikipathways	0.352143	1
957	Cell death signalling via NRAGE, NRIF and NADE_Reactome	0.352143	1
958	Warburg Effect_SMPDB	0.355418	1
959	TGF-Ncore_Signalink	0.355418	1
960	Notch Signaling_Wikipathways	0.355418	1
961	Glycolysis and Gluconeogenesis_Wikipathways	0.355418	1
962	FOXA2 and FOXA3 transcription factor networks_PID	0.355418	1
963	Beta defensins_Reactome	0.355418	1
964	RAGE_NetPath	0.355418	1
965	Retinoid metabolism and transport_Reactome	0.355418	1
966	Ectoderm Differentiation_Wikipathways	0.357749	1
967	Regulation of nuclear SMAD2/3 signaling_PID	0.359742	1
968	Ibuprofen Pathway, Pharmacokinetics_PharmGKB	0.362154	1
969	Osteoclast Signaling_Wikipathways	0.362154	1
970	Steroids metabolism_INOH	0.362154	1
971	STING mediated induction of host immune responses_Reactome	0.362154	1
972	Rap1 signalling_Reactome	0.362154	1
973	LPA4-mediated signaling events_PID	0.362154	1
974	Cell-extracellular matrix interactions_Reactome	0.362154	1
975	Glycosphingolipid biosynthesis - neolactoseries_EHMN	0.362154	1
976	Glycogen breakdown (glycogenolysis)_Reactome	0.362154	1
977	Aryl Hydrocarbon Receptor_Wikipathways	0.365469	1
978	Aryl Hydrocarbon Receptor Pathway_Wikipathways	0.365469	1
979	Insulin Pathway_PID	0.365469	1
980	TNF receptor signaling pathway _PID	0.365469	1
981	ion channels and their functional role in vascular endothelium_BioCarta	0.365469	1
982	Nucleotide-binding domain, leucine rich repeat containing receptor (NLR) signaling pathways_Reactome	0.37546	1
983	Validated transcriptional targets of deltaNp63 isoforms_PID	0.37546	1
984	IL6-mediated signaling events_PID	0.37546	1
985	G alpha (z) signalling events_Reactome	0.37546	1
986	Nuclear Receptors Meta-Pathway_Wikipathways	0.379028	1
987	Bisphosphonate Pathway, Pharmacodynamics_PharmGKB	0.379841	1
988	Insulin Signalling_SMPDB	0.379841	1
989	Serotonin and anxiety_Wikipathways	0.379841	1
990	Drug Induction of Bile Acid Pathway_Wikipathways	0.379841	1
991	Leptin Insulin Overlap_Wikipathways	0.379841	1
992	ACE Inhibitor Pathway_Wikipathways	0.379841	1
993	TNF receptor superfamily (TNFSF) members mediating non-canonical NF-kB pathway_Reactome	0.379841	1
994	Formation of Senescence-Associated Heterochromatin Foci (SAHF)_Reactome	0.379841	1
995	Metabolism of Angiotensinogen to Angiotensins_Reactome	0.379841	1
996	y branching of actin filaments_BioCarta	0.379841	1
997	nicotine degradation IV_HumanCyc	0.379841	1
998	PKA activation_Reactome	0.379841	1
999	Metabolism of folate and pterines_Reactome	0.379841	1
1000	Biosynthesis of DHA-derived SPMs_Reactome	0.379841	1
1001	endocytotic role of ndk phosphins and dynamin_BioCarta	0.379841	1
1002	the visual cycle I (vertebrates)_HumanCyc	0.379841	1
1003	role of pi3k subunit p85 in regulation of actin organization and cell migration_BioCarta	0.379841	1
1004	Regulation of RUNX1 Expression and Activity_Reactome	0.379841	1
1005	PKA activation in glucagon signalling_Reactome	0.379841	1
1006	EGFR1_NetPath	0.381787	1
1007	Notch-mediated HES/HEY network_PID	0.385385	1
1008	Ceramide signaling pathway_PID	0.385385	1
1009	il-2 receptor beta chain in t cell activation_BioCarta	0.385385	1
1010	Opioid Signalling_Reactome	0.389986	1
1011	Metabolism of fat-soluble vitamins_Reactome	0.395242	1
1012	Calcineurin-regulated NFAT-dependent transcription in lymphocytes_PID	0.395242	1
1013	Other glycan degradation - Homo sapiens (human)_KEGG	0.39704	1
1014	Doxorubicin Pathway (Cancer Cell), Pharmacodynamics_PharmGKB	0.39704	1
1015	Lamivudine Pathway, Pharmacokinetics/Pharmacodynamics_PharmGKB	0.39704	1
1016	Lamivudine Metabolism Pathway_SMPDB	0.39704	1
1017	Genes targeted by miRNAs in adipocytes_Wikipathways	0.39704	1
1018	Polycystic Kidney Disease Pathway_Wikipathways	0.39704	1
1019	Mammary gland development pathway - Embryonic development (Stage 1 of 4)_Wikipathways	0.39704	1
1020	Simplified Interaction Map Between LOXL4 and Oxidative Stress Pathway_Wikipathways	0.39704	1
1021	er associated degradation (erad) pathway_BioCarta	0.39704	1
1022	Beta5 beta6 beta7 and beta8 integrin cell surface interactions_PID	0.39704	1
1023	PKA-mediated phosphorylation of CREB_Reactome	0.39704	1
1024	internal ribosome entry pathway_BioCarta	0.39704	1
1025	mets affect on macrophage differentiation_BioCarta	0.39704	1
1026	Glycosphingolipid biosynthesis - globoseries_EHMN	0.39704	1
1027	Signaling Pathways in Glioblastoma_Wikipathways	0.404981	1
1028	Photodynamic therapy-induced AP-1 survival signaling._Wikipathways	0.405025	1
1029	TNFR2 non-canonical NF-kB pathway_Reactome	0.405025	1
1030	Calcium signaling pathway - Homo sapiens (human)_KEGG	0.406171	1
1031	IL-7 signaling_INOH	0.406171	1
1032	EPO signaling_INOH	0.411127	1
1033	Pantothenate and CoA biosynthesis - Homo sapiens (human)_KEGG	0.413763	1
1034	Steroid biosynthesis - Homo sapiens (human)_KEGG	0.413763	1
1035	Glycosaminoglycan degradation - Homo sapiens (human)_KEGG	0.413763	1
1036	Etoposide Action Pathway_SMPDB	0.413763	1
1037	Etoposide Metabolism Pathway_SMPDB	0.413763	1
1038	Small Ligand GPCRs_Wikipathways	0.413763	1
1039	Farnesoid X Receptor Pathway_Wikipathways	0.413763	1
1040	Overview of nanoparticle effects_Wikipathways	0.413763	1
1041	Apoptosis Modulation by HSP70_Wikipathways	0.413763	1
1042	Transcriptional regulation by RUNX1_Wikipathways	0.413763	1
1043	Acyl chain remodelling of PG_Reactome	0.413763	1
1044	LDL clearance_Reactome	0.413763	1
1045	role of mal in rho-mediated activation of srf_BioCarta	0.413763	1
1046	Metabolism of cofactors_Reactome	0.413763	1
1047	Asymmetric localization of PCP proteins_Reactome	0.413763	1
1048	Purine catabolism_Reactome	0.413763	1
1049	Scavenging by Class A Receptors_Reactome	0.413763	1
1050	Gastrin-CREB signalling pathway via PKC and MAPK_Reactome	0.413763	1
1051	Wnt Signaling Pathway_Wikipathways	0.414733	1
1052	Regulation of Androgen receptor activity_PID	0.414733	1
1053	Cytosolic sensors of pathogen-associated DNA _Reactome	0.414733	1
1054	TGF-beta signaling pathway - Homo sapiens (human)_KEGG	0.419867	1
1055	Hippo signaling pathway - Homo sapiens (human)_KEGG	0.423827	1
1056	Colorectal cancer - Homo sapiens (human)_KEGG	0.427265	1
1057	Pathways in clear cell renal cell carcinoma_Wikipathways	0.427265	1
1058	RUNX1 regulates transcription of genes involved in differentiation of HSCs_Reactome	0.427265	1
1059	Agents Acting on the Renin-Angiotensin System Pathway, Pharmacodynamics_PharmGKB	0.430024	1
1060	Statin Pathway - Generalized, Pharmacokinetics_PharmGKB	0.430024	1
1061	Phenytoin Pathway, Pharmacokinetics_PharmGKB	0.430024	1
1062	Zidovudine Pathway, Pharmacokinetics/Pharmacodynamics_PharmGKB	0.430024	1
1063	ACE Inhibitor Pathway, Pharmacodynamics_PharmGKB	0.430024	1
1064	Aminocaproic Acid Action Pathway_SMPDB	0.430024	1
1065	Tranexamic Acid Action Pathway_SMPDB	0.430024	1
1066	Urokinase Action Pathway_SMPDB	0.430024	1
1067	Reteplase Action Pathway_SMPDB	0.430024	1
1068	Streptokinase Action Pathway_SMPDB	0.430024	1
1069	Tenecteplase Action Pathway_SMPDB	0.430024	1
1070	Alteplase Action Pathway_SMPDB	0.430024	1
1071	Anistreplase Action Pathway_SMPDB	0.430024	1
1072	Aprotinin Action Pathway_SMPDB	0.430024	1
1073	Phenindione Action Pathway_SMPDB	0.430024	1
1074	Dicoumarol Action Pathway_SMPDB	0.430024	1
1075	Warfarin Action Pathway_SMPDB	0.430024	1
1076	Acenocoumarol Action Pathway_SMPDB	0.430024	1
1077	Coagulation _SMPDB	0.430024	1
1078	Bivalirudin Action Pathway_SMPDB	0.430024	1
1079	Argatroban Action Pathway_SMPDB	0.430024	1
1080	Phenprocoumon Action Pathway_SMPDB	0.430024	1
1081	Dicumarol Action Pathway_SMPDB	0.430024	1
1082	Ximelagatran Action Pathway_SMPDB	0.430024	1
1083	Lepirudin Action Pathway_SMPDB	0.430024	1
1084	Glutathione metabolism_Wikipathways	0.430024	1
1085	Globo Sphingolipid Metabolism_Wikipathways	0.430024	1
1086	Angiogenesis_Wikipathways	0.430024	1
1087	Cannabinoid receptor signaling_Wikipathways	0.430024	1
1088	BMP Signaling Pathway in Eyelid Development_Wikipathways	0.430024	1
1089	Hypertrophy Model_Wikipathways	0.430024	1
1090	retinol biosynthesis_HumanCyc	0.430024	1
1091	Arf1 pathway_PID	0.430024	1
1092	Regulation of cytoplasmic and nuclear SMAD2/3 signaling_PID	0.430024	1
1093	Aminosugars metabolism_INOH	0.430024	1
1094	ras signaling pathway_BioCarta	0.430024	1
1095	superpathway of D-<i>myo</i>-inositol (1,4,5)-trisphosphate metabolism_HumanCyc	0.430024	1
1096	TP53 Regulates Transcription of Genes Involved in Cytochrome C Release_Reactome	0.430024	1
1097	egf signaling pathway_BioCarta	0.430024	1
1098	3-phosphoinositide degradation_HumanCyc	0.430024	1
1099	Syndecan interactions_Reactome	0.430024	1
1100	Signaling by Hippo_Reactome	0.430024	1
1101	G beta:gamma signalling through PLC beta_Reactome	0.430024	1
1102	Peptide hormone metabolism_Reactome	0.433905	1
1103	keratinocyte differentiation_BioCarta	0.433905	1
1104	Ca2+ pathway_Reactome	0.433905	1
1105	Classical antibody-mediated complement activation_Reactome	0.434628	1
1106	Androgen and estrogen biosynthesis and metabolism_EHMN	0.434628	1
1107	Gap junction - Homo sapiens (human)_KEGG	0.441957	1
1108	TRAF6 mediated induction of NFkB and MAP kinases upon TLR7/8 or 9 activation_Reactome	0.441957	1
1109	Regulation of lipolysis in adipocytes - Homo sapiens (human)_KEGG	0.443365	1
1110	Signaling by PDGF_Reactome	0.443365	1
1111	Ardeparin Action Pathway_SMPDB	0.445834	1
1112	Heparin Action Pathway_SMPDB	0.445834	1
1113	Fondaparinux Action Pathway_SMPDB	0.445834	1
1114	Enoxaparin Action Pathway_SMPDB	0.445834	1
1115	Neovascularisation processes_Wikipathways	0.445834	1
1116	HS-GAG degradation_Reactome	0.445834	1
1117	TICAM1, RIP1-mediated IKK complex recruitment _Reactome	0.445834	1
1118	p38 signaling mediated by MAPKAP kinases_PID	0.445834	1
1119	Sphingosine 1-phosphate (S1P) pathway_PID	0.445834	1
1120	Presynaptic function of Kainate receptors_Reactome	0.445834	1
1121	cell cycle: g2/m checkpoint_BioCarta	0.445834	1
1122	Downregulation of SMAD2/3:SMAD4 transcriptional activity_Reactome	0.445834	1
1123	pkc-catalyzed phosphorylation of inhibitory phosphoprotein of myosin phosphatase_BioCarta	0.445834	1
1124	nf-kb signaling pathway_BioCarta	0.445834	1
1125	Cellular hexose transport_Reactome	0.445834	1
1126	E-cadherin signaling in keratinocytes_PID	0.445834	1
1127	Dilated cardiomyopathy (DCM) - Homo sapiens (human)_KEGG	0.449249	1
1128	Platelet homeostasis_Reactome	0.449249	1
1129	IL-1 signaling pathway_Wikipathways	0.452736	1
1130	Ion transport by P-type ATPases_Reactome	0.452736	1
1131	GABA receptor activation_Reactome	0.452736	1
1132	Vesicle-mediated transport_Reactome	0.453065	1
1133	HIV Infection_Reactome	0.455467	1
1134	Muscle contraction_Reactome	0.455467	1
1135	Insulin Signaling_Wikipathways	0.456471	1
1136	Salivary secretion - Homo sapiens (human)_KEGG	0.456502	1
1137	Toll Like Receptor 7/8 (TLR7/8) Cascade_Reactome	0.456502	1
1138	MyD88 dependent cascade initiated on endosome_Reactome	0.456502	1
1139	Glucose metabolism_Reactome	0.456502	1
1140	Regulation of Insulin-like Growth Factor (IGF) transport and uptake by Insulin-like Growth Factor Binding Proteins (IGFBPs)_Reactome	0.457022	1
1141	Focal Adhesion-PI3K-Akt-mTOR-signaling pathway_Wikipathways	0.459426	1
1142	Doxorubicin Pathway, Pharmacokinetics_PharmGKB	0.461208	1
1143	Simvastatin Action Pathway_SMPDB	0.461208	1
1144	Pravastatin Action Pathway_SMPDB	0.461208	1
1145	Atorvastatin Action Pathway_SMPDB	0.461208	1
1146	Hyper-IgD syndrome_SMPDB	0.461208	1
1147	Cholesteryl ester storage disease_SMPDB	0.461208	1
1148	Alendronate Action Pathway_SMPDB	0.461208	1
1149	Lysosomal Acid Lipase Deficiency (Wolman Disease)_SMPDB	0.461208	1
1150	Rosuvastatin Action Pathway_SMPDB	0.461208	1
1151	Lovastatin Action Pathway_SMPDB	0.461208	1
1152	Gluconeogenesis_SMPDB	0.461208	1
1153	Glycogenosis, Type IA. Von gierke disease_SMPDB	0.461208	1
1154	Glycogenosis, Type IC_SMPDB	0.461208	1
1155	Mevalonic aciduria_SMPDB	0.461208	1
1156	Wolman disease_SMPDB	0.461208	1
1157	Glycogen Storage Disease Type 1A (GSD1A) or Von Gierke Disease_SMPDB	0.461208	1
1158	Risedronate Action Pathway_SMPDB	0.461208	1
1159	Cerivastatin Action Pathway_SMPDB	0.461208	1
1160	Pamidronate Action Pathway_SMPDB	0.461208	1
1161	Fluvastatin Action Pathway_SMPDB	0.461208	1
1162	Smith-Lemli-Opitz Syndrome (SLOS)_SMPDB	0.461208	1
1163	Chondrodysplasia Punctata II, X Linked Dominant (CDPX2)_SMPDB	0.461208	1
1164	CHILD Syndrome_SMPDB	0.461208	1
1165	Desmosterolosis_SMPDB	0.461208	1
1166	Triosephosphate isomerase_SMPDB	0.461208	1
1167	Fructose-1,6-diphosphatase deficiency_SMPDB	0.461208	1
1168	Phosphoenolpyruvate carboxykinase deficiency 1 (PEPCK1)_SMPDB	0.461208	1
1169	Hypercholesterolemia_SMPDB	0.461208	1
1170	Steroid Biosynthesis_SMPDB	0.461208	1
1171	Zoledronate Action Pathway_SMPDB	0.461208	1
1172	Glycogenosis, Type IB_SMPDB	0.461208	1
1173	Ibandronate Action Pathway_SMPDB	0.461208	1
1174	Type II diabetes mellitus_Wikipathways	0.461208	1
1175	Transcription factor regulation in adipogenesis_Wikipathways	0.461208	1
1176	The human immune response to tuberculosis_Wikipathways	0.461208	1
1177	The effect of progerin on the involved genes in Hutchinson-Gilford Progeria Syndrome_Wikipathways	0.461208	1
1178	Vitamin D in inflammatory diseases_Wikipathways	0.461208	1
1179	CD28 dependent PI3K/Akt signaling_Reactome	0.461208	1
1180	ADP signalling through P2Y purinoceptor 12_Reactome	0.461208	1
1181	inhibition of cellular proliferation by gleevec_BioCarta	0.461208	1
1182	erk1/erk2 mapk signaling pathway_BioCarta	0.461208	1
1183	E2F mediated regulation of DNA replication_Reactome	0.461208	1
1184	ERK/MAPK targets_Reactome	0.461208	1
1185	Common Pathway of Fibrin Clot Formation_Reactome	0.461208	1
1186	Glycogen metabolism_Reactome	0.461208	1
1187	Glutathione metabolism - Homo sapiens (human)_KEGG	0.462017	1
1188	BMP2 signaling TGF-beta MV_INOH	0.462017	1
1189	Role of Calcineurin-dependent NFAT signaling in lymphocytes_PID	0.462017	1
1190	Morphine addiction - Homo sapiens (human)_KEGG	0.463715	1
1191	Apoptosis Modulation and Signaling_Wikipathways	0.463715	1
1192	G Protein Signaling Pathways_Wikipathways	0.463715	1
1193	Role of LAT2/NTAL/LAB on calcium mobilization_Reactome	0.463715	1
1194	PI3K-Akt Signaling Pathway_Wikipathways	0.465055	1
1195	EGF-EGFR Signaling Pathway_Wikipathways	0.467244	1
1196	Focal Adhesion_Wikipathways	0.47009	1
1197	Caspase Cascade in Apoptosis_PID	0.471205	1
1198	ECM proteoglycans_Reactome	0.471205	1
1199	Ibuprofen Metabolism Pathway_SMPDB	0.476155	1
1200	Phosphatidylinositol Phosphate Metabolism_SMPDB	0.476155	1
1201	Joubert syndrome_SMPDB	0.476155	1
1202	Photodynamic therapy-induced NFE2L2 (NRF2) survival signaling_Wikipathways	0.476155	1
1203	Glycolysis Pathway D (2)_Wikipathways	0.476155	1
1204	RA biosynthesis pathway_Reactome	0.476155	1
1205	Thromboxane signalling through TP receptor_Reactome	0.476155	1
1206	Signaling events mediated by the Hedgehog family_PID	0.476155	1
1207	Regulation of RAS by GAPs_Reactome	0.476155	1
1208	regulation of bad phosphorylation_BioCarta	0.476155	1
1209	tnf/stress related signaling_BioCarta	0.476155	1
1210	cyclins and cell cycle regulation_BioCarta	0.476155	1
1211	RIP-mediated NFkB activation via ZBP1_Reactome	0.476155	1
1212	Acyl chain remodelling of PS_Reactome	0.476155	1
1213	Butanoate metabolism_EHMN	0.476155	1
1214	Nephrin family interactions_Reactome	0.476155	1
1215	IL11_NetPath	0.476155	1
1216	Iron uptake and transport_Reactome	0.480299	1
1217	Toll Like Receptor 9 (TLR9) Cascade_Reactome	0.485096	1
1218	Integration of energy metabolism_Reactome	0.485096	1
1219	Vitamin digestion and absorption - Homo sapiens (human)_KEGG	0.49069	1
1220	Fluoropyrimidine Pathway, Pharmacokinetics_PharmGKB	0.49069	1
1221	RUNX2 regulates osteoblast differentiation_Reactome	0.49069	1
1222	Xenobiotics_Reactome	0.49069	1
1223	glycolysis_HumanCyc	0.49069	1
1224	tumor suppressor arf inhibits ribosomal biogenesis_BioCarta	0.49069	1
1225	Post-translational modification: synthesis of GPI-anchored proteins_Reactome	0.492133	1
1226	Creation of C4 and C2 activators_Reactome	0.492133	1
1227	Adipogenesis_Wikipathways	0.493285	1
1228	Factors involved in megakaryocyte development and platelet production_Reactome	0.493285	1
1229	RIG-I-like Receptor Signaling_Wikipathways	0.498195	1
1230	ATF-2 transcription factor network_PID	0.498195	1
1231	Aldosterone synthesis and secretion - Homo sapiens (human)_KEGG	0.499122	1
1232	Circadian entrainment - Homo sapiens (human)_KEGG	0.499122	1
1233	p75 NTR receptor-mediated signalling_Reactome	0.499122	1
1234	Signaling by TGF-beta family members_Reactome	0.499122	1
1235	Hepatocellular carcinoma - Homo sapiens (human)_KEGG	0.499145	1
1236	Signal Transduction of S1P Receptor_Wikipathways	0.504822	1
1237	Hypothesized Pathways in Pathogenesis of Cardiovascular Disease_Wikipathways	0.504822	1
1238	Relationship between inflammation, COX-2 and EGFR_Wikipathways	0.504822	1
1239	regulation of eif-4e and p70s6 kinase_BioCarta	0.504822	1
1240	TRAIL signaling pathway_PID	0.504822	1
1241	VEGFR3 signaling in lymphatic endothelium_PID	0.504822	1
1242	Nuclear Events (kinase and transcription factor activation)_Reactome	0.504822	1
1243	Hedgehog_NetPath	0.504822	1
1244	skeletal muscle hypertrophy is regulated via akt-mtor pathway_BioCarta	0.504822	1
1245	Inhibition of voltage gated Ca2+ channels via Gbeta/gamma subunits_Reactome	0.504822	1
1246	WNT ligand biogenesis and trafficking_Reactome	0.504822	1
1247	Activation of G protein gated Potassium channels_Reactome	0.504822	1
1248	Deadenylation of mRNA_Reactome	0.504822	1
1249	Termination of O-glycan biosynthesis_Reactome	0.504822	1
1250	G protein gated Potassium channels_Reactome	0.504822	1
1251	FCERI mediated NF-kB activation_Reactome	0.506062	1
1252	VEGF Signaling Pathway_PharmGKB	0.506994	1
1253	Disopyramide Action Pathway_SMPDB	0.506994	1
1254	Procainamide (Antiarrhythmic) Action Pathway_SMPDB	0.506994	1
1255	Fosphenytoin (Antiarrhythmic) Action Pathway_SMPDB	0.506994	1
1256	Bopindolol Action Pathway_SMPDB	0.506994	1
1257	Timolol Action Pathway_SMPDB	0.506994	1
1258	Carteolol Action Pathway_SMPDB	0.506994	1
1259	Bevantolol Action Pathway_SMPDB	0.506994	1
1260	Practolol Action Pathway_SMPDB	0.506994	1
1261	Dobutamine Action Pathway_SMPDB	0.506994	1
1262	Isoprenaline Action Pathway_SMPDB	0.506994	1
1263	Arbutamine Action Pathway_SMPDB	0.506994	1
1264	Amiodarone Action Pathway_SMPDB	0.506994	1
1265	Levobunolol Action Pathway_SMPDB	0.506994	1
1266	Metipranolol Action Pathway_SMPDB	0.506994	1
1267	Mexiletine Action Pathway_SMPDB	0.506994	1
1268	Quinidine Action Pathway_SMPDB	0.506994	1
1269	Sotalol Action Pathway_SMPDB	0.506994	1
1270	Epinephrine Action Pathway_SMPDB	0.506994	1
1271	Betaxolol Action Pathway_SMPDB	0.506994	1
1272	Atenolol Action Pathway_SMPDB	0.506994	1
1273	Alprenolol Action Pathway_SMPDB	0.506994	1
1274	Acebutolol Action Pathway_SMPDB	0.506994	1
1275	Muscle/Heart Contraction_SMPDB	0.506994	1
1276	Diltiazem Action Pathway_SMPDB	0.506994	1
1277	Propranolol Action Pathway_SMPDB	0.506994	1
1278	Pindolol Action Pathway_SMPDB	0.506994	1
1279	Penbutolol Action Pathway_SMPDB	0.506994	1
1280	Oxprenolol Action Pathway_SMPDB	0.506994	1
1281	Metoprolol Action Pathway_SMPDB	0.506994	1
1282	Esmolol Action Pathway_SMPDB	0.506994	1
1283	Bisoprolol Action Pathway_SMPDB	0.506994	1
1284	Bupranolol Action Pathway_SMPDB	0.506994	1
1285	Nebivolol Action Pathway_SMPDB	0.506994	1
1286	Amlodipine Action Pathway_SMPDB	0.506994	1
1287	Verapamil Action Pathway_SMPDB	0.506994	1
1288	Nitrendipine Action Pathway_SMPDB	0.506994	1
1289	Nisoldipine Action Pathway_SMPDB	0.506994	1
1290	Nimodipine Action Pathway_SMPDB	0.506994	1
1291	Ibutilide Action Pathway_SMPDB	0.506994	1
1292	Tocainide Action Pathway_SMPDB	0.506994	1
1293	Flecainide Action Pathway_SMPDB	0.506994	1
1294	Isradipine Action Pathway_SMPDB	0.506994	1
1295	Nifedipine Action Pathway_SMPDB	0.506994	1
1296	Felodipine Action Pathway_SMPDB	0.506994	1
1297	Nadolol Action Pathway_SMPDB	0.506994	1
1298	Tight junction - Homo sapiens (human)_KEGG	0.50962	1
1299	Carvedilol Action Pathway_SMPDB	0.515693	1
1300	Labetalol Action Pathway_SMPDB	0.515693	1
1301	TLR JNK_INOH	0.515693	1
1302	PI3K-Akt signaling pathway - Homo sapiens (human)_KEGG	0.516588	1
1303	Maturity onset diabetes of the young - Homo sapiens (human)_KEGG	0.518563	1
1304	TRAF6 mediated NF-kB activation_Reactome	0.518563	1
1305	Insulin receptor recycling_Reactome	0.518563	1
1306	RXR and RAR heterodimerization with other nuclear receptor_PID	0.518563	1
1307	S1P2 pathway_PID	0.518563	1
1308	Calmodulin induced events_Reactome	0.518563	1
1309	CaM pathway_Reactome	0.518563	1
1310	links between pyk2 and map kinases_BioCarta	0.518563	1
1311	Regulation of IFNA signaling_Reactome	0.518563	1
1312	Phosphatidylinositol signaling system - Homo sapiens (human)_KEGG	0.519791	1
1313	Progesterone-mediated oocyte maturation - Homo sapiens (human)_KEGG	0.519791	1
1314	Estrogen signaling pathway - Homo sapiens (human)_KEGG	0.522714	1
1315	Glycerophospholipid metabolism_EHMN	0.522714	1
1316	Lidocaine (Antiarrhythmic) Action Pathway_SMPDB	0.524289	1
1317	TLR p38_INOH	0.524289	1
1318	Neurotrophic factor-mediated Trk receptor signaling_PID	0.524289	1
1319	Synthesis of substrates in N-glycan biosythesis_Reactome	0.524289	1
1320	Collecting duct acid secretion - Homo sapiens (human)_KEGG	0.531924	1
1321	Glycosphingolipid biosynthesis - lacto and neolacto series - Homo sapiens (human)_KEGG	0.531924	1
1322	Sorafenib Pharmacodynamics_PharmGKB	0.531924	1
1323	pdgf signaling pathway_BioCarta	0.531924	1
1324	ZBP1(DAI) mediated induction of type I IFNs_Reactome	0.531924	1
1325	role of erk5 in neuronal survival pathway_BioCarta	0.531924	1
1326	transcription factor creb and its extracellular signals_BioCarta	0.531924	1
1327	thrombin signaling and protease-activated receptors_BioCarta	0.531924	1
1328	CREB phosphorylation through the activation of Ras_Reactome	0.531924	1
1329	Digestion and absorption_Reactome	0.531924	1
1330	VEGFR2 mediated vascular permeability_Reactome	0.531924	1
1331	Cortisol synthesis and secretion - Homo sapiens (human)_KEGG	0.532783	1
1332	Genotoxicity pathway_Wikipathways	0.532783	1
1333	Melanogenesis - Homo sapiens (human)_KEGG	0.533312	1
1334	TRIF(TICAM1)-mediated TLR4 signaling _Reactome	0.533312	1
1335	MyD88-independent TLR4 cascade _Reactome	0.533312	1
1336	Renin secretion - Homo sapiens (human)_KEGG	0.541172	1
1337	Association Between Physico-Chemical Features and Toxicity Associated Pathways_Wikipathways	0.541172	1
1338	Selective Serotonin Reuptake Inhibitor Pathway, Pharmacodynamics_PharmGKB	0.544915	1
1339	NOTCH-Ncore_Signalink	0.544915	1
1340	Recycling pathway of L1_Reactome	0.544915	1
1341	DNA Damage/Telomere Stress Induced Senescence_Reactome	0.544915	1
1342	Wnt signaling network_PID	0.544915	1
1343	TWEAK_NetPath	0.544915	1
1344	influence of ras and rho proteins on g1 to s transition_BioCarta	0.544915	1
1345	GPCR GroupI metabotropic glutamate receptor_INOH	0.544915	1
1346	Transcriptional regulation of pluripotent stem cells_Reactome	0.544915	1
1347	Platelet calcium homeostasis_Reactome	0.544915	1
1348	EGF_INOH	0.544915	1
1349	Infectious disease_Reactome	0.546464	1
1350	Non-small cell lung cancer - Homo sapiens (human)_KEGG	0.549457	1
1351	Folate Metabolism_Wikipathways	0.549457	1
1352	Human Thyroid Stimulating Hormone (TSH) signaling pathway_Wikipathways	0.549457	1
1353	Non-small cell lung cancer_Wikipathways	0.549457	1
1354	Cytochrome P450 - arranged by substrate type_Reactome	0.549457	1
1355	HIF-1-alpha transcription factor network_PID	0.549457	1
1356	O-linked glycosylation of mucins_Reactome	0.549457	1
1357	Metabolism of vitamins and cofactors_Reactome	0.550582	1
1358	Hippo signaling pathway - multiple species - Homo sapiens (human)_KEGG	0.557547	1
1359	Diuretics Pathway, Pharmacodynamics_PharmGKB	0.557547	1
1360	PDGFR-beta pathway_Wikipathways	0.557547	1
1361	p38 MAPK signaling pathway_PID	0.557547	1
1362	Cyclin E associated events during G1/S transition _Reactome	0.557547	1
1363	Cyclin A:Cdk2-associated events at S phase entry_Reactome	0.557547	1
1364	the information processing pathway at the ifn beta enhancer_BioCarta	0.557547	1
1365	Calcium signaling in the CD4+ TCR pathway_PID	0.557547	1
1366	Retinol metabolism - Homo sapiens (human)_KEGG	0.557636	1
1367	Long-term potentiation - Homo sapiens (human)_KEGG	0.557636	1
1368	Degradation of the extracellular matrix_Reactome	0.559696	1
1369	Glycolysis / Gluconeogenesis - Homo sapiens (human)_KEGG	0.565709	1
1370	Signaling events mediated by VEGFR1 and VEGFR2_PID	0.565709	1
1371	Acetaminophen Metabolism Pathway_SMPDB	0.569828	1
1372	Dopaminergic Neurogenesis_Wikipathways	0.569828	1
1373	PI3K-AKT-mTOR signaling pathway and therapeutic opportunities_Wikipathways	0.569828	1
1374	Factors and pathways affecting insulin-like growth factor (IGF1)-Akt signaling_Wikipathways	0.569828	1
1375	Pyruvate metabolism_Reactome	0.569828	1
1376	Amine compound SLC transporters_Reactome	0.569828	1
1377	Regulation of CDC42 activity_PID	0.569828	1
1378	Activation of kainate receptors upon glutamate binding_Reactome	0.569828	1
1379	vegf hypoxia and angiogenesis_BioCarta	0.569828	1
1380	Fructose Mannose metabolism_INOH	0.569828	1
1381	mucin core 1 and core 2 <i>O</i>-glycosylation_HumanCyc	0.569828	1
1382	Phase I - Functionalization of compounds_Reactome	0.572548	1
1383	Renal cell carcinoma - Homo sapiens (human)_KEGG	0.573676	1
1384	TLR NFkB_INOH	0.573676	1
1385	CD22 mediated BCR regulation_Reactome	0.573676	1
1386	Post-translational protein phosphorylation_Reactome	0.578886	1
1387	RIG-I-like receptor signaling pathway - Homo sapiens (human)_KEGG	0.581536	1
1388	Regulation of insulin secretion_Reactome	0.581536	1
1389	Glycolysis_Reactome	0.581536	1
1390	Mucin type O-glycan biosynthesis - Homo sapiens (human)_KEGG	0.58177	1
1391	Galactose metabolism - Homo sapiens (human)_KEGG	0.58177	1
1392	Matrix Metalloproteinases_Wikipathways	0.58177	1
1393	IL17 signaling pathway_Wikipathways	0.58177	1
1394	Tumor suppressor activity of SMARCB1_Wikipathways	0.58177	1
1395	Lissencephaly gene (LIS1) in neuronal migration and development_PID	0.58177	1
1396	erk and pi-3 kinase are necessary for collagen binding in corneal epithelia_BioCarta	0.58177	1
1397	Molecules associated with elastic fibres_Reactome	0.58177	1
1398	Activation of Matrix Metalloproteinases_Reactome	0.58177	1
1399	p38 mapk signaling pathway_BioCarta	0.58177	1
1400	MAPK targets/ Nuclear events mediated by MAP kinases_Reactome	0.58177	1
1401	Prostaglandin formation from dihomo gama-linoleic acid_EHMN	0.58177	1
1402	Inwardly rectifying K+ channels_Reactome	0.58177	1
1403	Activated NOTCH1 Transmits Signal to the Nucleus_Reactome	0.58177	1
1404	Bile secretion - Homo sapiens (human)_KEGG	0.58929	1
1405	Glucocorticoid Receptor Pathway_Wikipathways	0.58929	1
1406	CDC42 signaling events_PID	0.58929	1
1407	Thiopurine Pathway, Pharmacokinetics/Pharmacodynamics_PharmGKB	0.593381	1
1408	WNT-Ncore_Signalink	0.593381	1
1409	Gastric Cancer Network 2_Wikipathways	0.593381	1
1410	Initiation of transcription and translation elongation at the HIV-1 LTR_Wikipathways	0.593381	1
1411	Development and heterogeneity of the ILC family_Wikipathways	0.593381	1
1412	White fat cell differentiation_Wikipathways	0.593381	1
1413	Monoamine Transport_Wikipathways	0.593381	1
1414	RUNX2 regulates bone development_Reactome	0.593381	1
1415	DAG and IP3 signaling_Reactome	0.593381	1
1416	Gastric cancer - Homo sapiens (human)_KEGG	0.595105	1
1417	Wnt signaling pathway - Homo sapiens (human)_KEGG	0.595105	1
1418	Metabolism of carbohydrates_Reactome	0.596147	1
1419	Melanoma - Homo sapiens (human)_KEGG	0.596936	1
1420	Clathrin derived vesicle budding_Reactome	0.596936	1
1421	trans-Golgi Network Vesicle Budding_Reactome	0.596936	1
1422	Human papillomavirus infection - Homo sapiens (human)_KEGG	0.59914	1
1423	Primary Focal Segmental Glomerulosclerosis FSGS_Wikipathways	0.604475	1
1424	Fructose and mannose metabolism - Homo sapiens (human)_KEGG	0.604671	1
1425	Polythiazide Action Pathway_SMPDB	0.604671	1
1426	Methyclothiazide Action Pathway_SMPDB	0.604671	1
1427	Bumetanide Action Pathway_SMPDB	0.604671	1
1428	Spironolactone Action Pathway_SMPDB	0.604671	1
1429	Eplerenone Action Pathway_SMPDB	0.604671	1
1430	Triamterene Action Pathway_SMPDB	0.604671	1
1431	Amiloride Action Pathway_SMPDB	0.604671	1
1432	Ethacrynic Acid Action Pathway_SMPDB	0.604671	1
1433	Quinethazone Action Pathway_SMPDB	0.604671	1
1434	Bendroflumethiazide Action Pathway_SMPDB	0.604671	1
1435	Chlorthalidone Action Pathway_SMPDB	0.604671	1
1436	Trichlormethiazide Action Pathway_SMPDB	0.604671	1
1437	Iminoglycinuria_SMPDB	0.604671	1
1438	Lysinuric Protein Intolerance_SMPDB	0.604671	1
1439	Blue diaper syndrome_SMPDB	0.604671	1
1440	Lysinuric protein intolerance (LPI)_SMPDB	0.604671	1
1441	Cystinuria_SMPDB	0.604671	1
1442	Indapamide Action Pathway_SMPDB	0.604671	1
1443	Furosemide Action Pathway_SMPDB	0.604671	1
1444	Torsemide Action Pathway_SMPDB	0.604671	1
1445	Hartnup Disorder_SMPDB	0.604671	1
1446	Glucose Transporter Defect (SGLT2)_SMPDB	0.604671	1
1447	Kidney Function_SMPDB	0.604671	1
1448	Glucose Transporter Defect (SGLT2)_SMPDB	0.604671	1
1449	Metolazone Action Pathway_SMPDB	0.604671	1
1450	Hydrochlorothiazide Action Pathway_SMPDB	0.604671	1
1451	Cyclothiazide Action Pathway_SMPDB	0.604671	1
1452	Hydroflumethiazide Action Pathway_SMPDB	0.604671	1
1453	Chlorothiazide Action Pathway_SMPDB	0.604671	1
1454	Endothelin Pathways_Wikipathways	0.604671	1
1455	Mammary gland development pathway - Pregnancy and lactation (Stage 3 of 4)_Wikipathways	0.604671	1
1456	Pregnane X Receptor pathway_Wikipathways	0.604671	1
1457	Serotonin HTR1 Group and FOS Pathway_Wikipathways	0.604671	1
1458	Glucagon signaling in metabolic regulation_Reactome	0.604671	1
1459	NOD1/2 Signaling Pathway_Reactome	0.604671	1
1460	Regulation of Ras family activation_PID	0.604671	1
1461	Trk receptor signaling mediated by the MAPK pathway_PID	0.604671	1
1462	role of egf receptor transactivation by gpcrs in cardiac hypertrophy_BioCarta	0.604671	1
1463	integrin signaling pathway_BioCarta	0.604671	1
1464	ceramide signaling pathway_BioCarta	0.604671	1
1465	Neurotransmitter receptors and postsynaptic signal transmission_Reactome	0.610863	1
1466	Metabolism of xenobiotics by cytochrome P450 - Homo sapiens (human)_KEGG	0.611907	1
1467	EPH-Ephrin signaling_Reactome	0.611907	1
1468	SNARE interactions in vesicular transport - Homo sapiens (human)_KEGG	0.615648	1
1469	Fluoropyrimidine Activity_Wikipathways	0.615648	1
1470	Porphyrin metabolism_EHMN	0.615648	1
1471	COPI-independent Golgi-to-ER retrograde traffic_Reactome	0.615648	1
1472	Gluconeogenesis_Reactome	0.615648	1
1473	Glutamatergic synapse - Homo sapiens (human)_KEGG	0.615652	1
1474	Wnt Signaling_Wikipathways	0.615652	1
1475	E2F transcription factor network_PID	0.619233	1
1476	Cushing syndrome - Homo sapiens (human)_KEGG	0.621156	1
1477	O-linked glycosylation_Reactome	0.621565	1
1478	angiotensin ii mediated activation of jnk pathway via pyk2 dependent signaling_BioCarta	0.626321	1
1479	Signaling mediated by p38-alpha and p38-beta_PID	0.626321	1
1480	RET signaling_Reactome	0.626321	1
1481	Post NMDA receptor activation events_Reactome	0.626321	1
1482	Histidine metabolism_EHMN	0.626321	1
1483	RNA polymerase II transcribes snRNA genes_Reactome	0.633563	1
1484	Interleukin-1 family signaling_Reactome	0.633563	1
1485	Photodynamic therapy-induced HIF-1 survival signaling_Wikipathways	0.636699	1
1486	Gene and protein expression by JAK-STAT signaling after Interleukin-12 stimulation_Wikipathways	0.636699	1
1487	Glycogen Synthesis and Degradation_Wikipathways	0.636699	1
1488	Elastic fibre formation_Reactome	0.636699	1
1489	GPCR Adenosine A2A receptor_INOH	0.636699	1
1490	IL1-mediated signaling events_PID	0.636699	1
1491	Sphingolipid signaling pathway - Homo sapiens (human)_KEGG	0.638932	1
1492	Biosynthesis of the N-glycan precursor (dolichol lipid-linked oligosaccharide, LLO) and transfer to a nascent protein_Reactome	0.64057	1
1493	Glycine, serine, alanine and threonine metabolism_EHMN	0.64057	1
1494	Vitamin A Deficiency_SMPDB	0.646789	1
1495	Retinol Metabolism_SMPDB	0.646789	1
1496	Wnt Signaling in Kidney Disease_Wikipathways	0.646789	1
1497	O-Glycan biosynthesis_EHMN	0.646789	1
1498	Nucleobase catabolism_Reactome	0.646789	1
1499	trefoil factors initiate mucosal healing_BioCarta	0.646789	1
1500	NCAM1 interactions_Reactome	0.646789	1
1501	Regulation of mRNA stability by proteins that bind AU-rich elements_Reactome	0.646789	1
1502	p73 transcription factor network_PID	0.64747	1
1503	Focal adhesion - Homo sapiens (human)_KEGG	0.649389	1
1504	Membrane Trafficking_Reactome	0.650692	1
1505	Epithelial to mesenchymal transition in colorectal cancer_Wikipathways	0.650995	1
1506	Metabolism of lipids_Reactome	0.652228	1
1507	Neuroactive ligand-receptor interaction - Homo sapiens (human)_KEGG	0.654118	1
1508	Regulation of nuclear beta catenin signaling and target gene transcription_PID	0.654265	1
1509	Vascular smooth muscle contraction - Homo sapiens (human)_KEGG	0.655734	1
1510	Selenium Metabolism and Selenoproteins_Wikipathways	0.6566	1
1511	Glutathione conjugation_Reactome	0.6566	1
1512	Hedgehog ,on, state_Reactome	0.6566	1
1513	Transcriptional activity of SMAD2/SMAD3:SMAD4 heterotrimer_Reactome	0.6566	1
1514	Axon guidance_Reactome	0.66047	1
1515	Signaling events mediated by Hepatocyte Growth Factor Receptor (c-Met)_PID	0.660956	1
1516	Signaling by Hedgehog_Reactome	0.660956	1
1517	RUNX1 interacts with co-factors whose precise effect on RUNX1 targets is not known_Reactome	0.666139	1
1518	MAPK6/MAPK4 signaling_Reactome	0.666139	1
1519	Signaling events regulated by Ret tyrosine kinase_PID	0.666139	1
1520	Transport of vitamins, nucleosides, and related molecules_Reactome	0.666139	1
1521	Formation of Fibrin Clot (Clotting Cascade)_Reactome	0.666139	1
1522	Activation of NMDA receptor and postsynaptic events_Reactome	0.666139	1
1523	O-glycosylation of TSR domain-containing proteins_Reactome	0.666139	1
1524	Phenytoin (Antiarrhythmic) Action Pathway_SMPDB	0.667543	1
1525	Hypertrophic cardiomyopathy (HCM) - Homo sapiens (human)_KEGG	0.674026	1
1526	Vasopressin regulates renal water homeostasis via Aquaporins_Reactome	0.675413	1
1527	Intracellular signaling by second messengers_Reactome	0.676777	1
1528	Asparagine N-linked glycosylation_Reactome	0.679411	1
1529	Insulin secretion - Homo sapiens (human)_KEGG	0.686684	1
1530	Splicing factor NOVA regulated synaptic proteins_Wikipathways	0.693199	1
1531	IL-2 Signaling Pathway_Wikipathways	0.693199	1
1532	Stabilization and expansion of the E-cadherin adherens junction_PID	0.693199	1
1533	Pre-NOTCH Expression and Processing_Reactome	0.693199	1
1534	Hedgehog Signaling Pathway_Wikipathways	0.701724	1
1535	superpathway of tryptophan utilization_HumanCyc	0.701724	1
1536	Nucleosome assembly_Reactome	0.701724	1
1537	Hedgehog ,off, state_Reactome	0.701724	1
1538	Deposition of new CENPA-containing nucleosomes at the centromere_Reactome	0.701724	1
1539	Angiopoietin Like Protein 8 Regulatory Pathway_Wikipathways	0.707649	1
1540	Vasopressin-regulated water reabsorption - Homo sapiens (human)_KEGG	0.710012	1
1541	ABC transporters - Homo sapiens (human)_KEGG	0.710012	1
1542	Structural Pathway of Interleukin 1 (IL-1)_Wikipathways	0.710012	1
1543	Galactose metabolism_EHMN	0.710012	1
1544	Collagen chain trimerization_Reactome	0.710012	1
1545	nfat and hypertrophy of the heart _BioCarta	0.710012	1
1546	FOXA1 transcription factor network_PID	0.710012	1
1547	Phase 0 - rapid depolarisation_Reactome	0.710012	1
1548	Voltage gated Potassium channels_Reactome	0.710012	1
1549	PIP3 activates AKT signaling_Reactome	0.710956	1
1550	Dopaminergic synapse - Homo sapiens (human)_KEGG	0.712496	1
1551	TGF-beta Signaling Pathway_Wikipathways	0.712496	1
1552	Integrin-linked kinase signaling_PID	0.718071	1
1553	Glycolysis Gluconeogenesis_INOH	0.718071	1
1554	Signaling by Retinoic Acid_Reactome	0.718071	1
1555	Intra-Golgi traffic_Reactome	0.718071	1
1556	Axon guidance - Homo sapiens (human)_KEGG	0.718539	1
1557	Type II diabetes mellitus - Homo sapiens (human)_KEGG	0.725907	1
1558	Phosphatidylinositol phosphate metabolism_EHMN	0.733328	1
1559	Endocrine and other factor-regulated calcium reabsorption - Homo sapiens (human)_KEGG	0.733525	1
1560	Hedgehog signaling pathway - Homo sapiens (human)_KEGG	0.733525	1
1561	Mercaptopurine Action Pathway_SMPDB	0.733525	1
1562	Azathioprine Action Pathway_SMPDB	0.733525	1
1563	Thioguanine Action Pathway_SMPDB	0.733525	1
1564	Energy Metabolism_Wikipathways	0.733525	1
1565	Heart Development_Wikipathways	0.733525	1
1566	superpathway of conversion of glucose to acetyl CoA and entry into the TCA cycle_HumanCyc	0.733525	1
1567	Arf6 trafficking events_PID	0.733525	1
1568	ER to Golgi Anterograde Transport_Reactome	0.735805	1
1569	Death Receptor Signalling_Reactome	0.740284	1
1570	Nicotine Pathway (Dopaminergic Neuron), Pharmacodynamics_PharmGKB	0.740933	1
1571	Amino sugar and nucleotide sugar metabolism - Homo sapiens (human)_KEGG	0.740933	1
1572	Notch signaling pathway - Homo sapiens (human)_KEGG	0.740933	1
1573	Exercise-induced Circadian Regulation_Wikipathways	0.740933	1
1574	Hedgehog signaling events mediated by Gli proteins_PID	0.740933	1
1575	Aquaporin-mediated transport_Reactome	0.748134	1
1576	Prostate cancer - Homo sapiens (human)_KEGG	0.754358	1
1577	Toll Like Receptor 3 (TLR3) Cascade_Reactome	0.754358	1
1578	Translation Factors_Wikipathways	0.755137	1
1579	Angiopoietin receptor Tie2-mediated signaling_PID	0.755137	1
1580	AndrogenReceptor_NetPath	0.761781	1
1581	Xenobiotics metabolism_EHMN	0.761945	1
1582	Aminosugars metabolism_EHMN	0.761945	1
1583	Cargo trafficking to the periciliary membrane_Reactome	0.761945	1
1584	Brain-Derived Neurotrophic Factor (BDNF) signaling pathway_Wikipathways	0.765903	1
1585	One carbon metabolism and related pathways_Wikipathways	0.768564	1
1586	Phosphodiesterases in neuronal function_Wikipathways	0.768564	1
1587	Ion homeostasis_Reactome	0.768564	1
1588	mechanism of gene regulation by peroxisome proliferators via ppara_BioCarta	0.768564	1
1589	Cardiac Progenitor Differentiation_Wikipathways	0.775	1
1590	Posttranslational regulation of adherens junction stability and dissassembly_PID	0.775	1
1591	Bile acid biosynthesis_EHMN	0.775	1
1592	UCH proteinases_Reactome	0.778623	1
1593	Signaling by PTK6_Reactome	0.781257	1
1594	Heparan sulfate/heparin (HS-GAG) metabolism_Reactome	0.781257	1
1595	Pyruvate metabolism and Citric Acid (TCA) cycle_Reactome	0.781257	1
1596	IL2-mediated signaling events_PID	0.781257	1
1597	Signaling by Non-Receptor Tyrosine Kinases_Reactome	0.781257	1
1598	Retrograde endocannabinoid signaling - Homo sapiens (human)_KEGG	0.781817	1
1599	Glucagon signaling pathway - Homo sapiens (human)_KEGG	0.783217	1
1600	Leukotriene metabolism_EHMN	0.783217	1
1601	Copper homeostasis_Wikipathways	0.787341	1
1602	Mitotic G1-G1/S phases_Reactome	0.787728	1
1603	Urea cycle and metabolism of arginine, proline, glutamate, aspartate and asparagine_EHMN	0.787728	1
1604	EGF-Ncore_Signalink	0.793256	1
1605	Golgi Associated Vesicle Biogenesis_Reactome	0.793256	1
1606	DDX58/IFIH1-mediated induction of interferon-alpha/beta_Reactome	0.793256	1
1607	FGF signaling pathway_PID	0.793256	1
1608	Deadenylation-dependent mRNA decay_Reactome	0.793256	1
1609	Transcriptional regulation by RUNX1_Reactome	0.796192	1
1610	ErbB1 downstream signaling_PID	0.796502	1
1611	C21-steroid hormone biosynthesis and metabolism_EHMN	0.799007	1
1612	Insulin resistance - Homo sapiens (human)_KEGG	0.800768	1
1613	miR-targeted genes in leukocytes - TarBase_Wikipathways	0.804008	1
1614	Notch_NetPath	0.804598	1
1615	ABC-family proteins mediated transport_Reactome	0.804598	1
1616	Thermogenesis_Wikipathways	0.804954	1
1617	Tyrosine metabolism_EHMN	0.804954	1
1618	cAMP signaling pathway - Homo sapiens (human)_KEGG	0.805744	1
1619	NCAM signaling for neurite out-growth_Reactome	0.810034	1
1620	E3 ubiquitin ligases ubiquitinate target proteins_Reactome	0.810034	1
1621	Metabolism of water-soluble vitamins and cofactors_Reactome	0.817048	1
1622	Glycerolipid metabolism - Homo sapiens (human)_KEGG	0.820458	1
1623	Angiogenesis overview_Wikipathways	0.820458	1
1624	Sudden Infant Death Syndrome (SIDS) Susceptibility Pathways_Wikipathways	0.821027	1
1625	Longevity regulating pathway - multiple species - Homo sapiens (human)_KEGG	0.825455	1
1626	Oxidation by Cytochrome P450_Wikipathways	0.825455	1
1627	Leptin_NetPath	0.825455	1
1628	Synaptic vesicle cycle - Homo sapiens (human)_KEGG	0.830312	1
1629	Basal cell carcinoma - Homo sapiens (human)_KEGG	0.830312	1
1630	MECP2 and Associated Rett Syndrome_Wikipathways	0.830312	1
1631	Pathways Affected in Adenoid Cystic Carcinoma_Wikipathways	0.830312	1
1632	Influenza Infection_Reactome	0.830312	1
1633	Integrins in angiogenesis_PID	0.830312	1
1634	TGF-beta super family signaling pathway canonical_INOH	0.832131	1
1635	G1 to S cell cycle control_Wikipathways	0.835035	1
1636	Validated nuclear estrogen receptor alpha network_PID	0.835035	1
1637	mTOR signaling pathway_PID	0.835035	1
1638	Thyroid hormone signaling pathway - Homo sapiens (human)_KEGG	0.835722	1
1639	ESC Pluripotency Pathways_Wikipathways	0.835722	1
1640	Interleukin-17 signaling_Reactome	0.839626	1
1641	Translation initiation complex formation_Reactome	0.839626	1
1642	MAP kinase activation_Reactome	0.839626	1
1643	DroToll-like_INOH	0.839626	1
1644	Mitochondrial protein import_Reactome	0.839626	1
1645	RAB geranylgeranylation_Reactome	0.839626	1
1646	Apoptosis_Reactome	0.842698	1
1647	Integrated Breast Cancer Pathway_Wikipathways	0.844091	1
1648	Glycolysis and Gluconeogenesis_EHMN	0.844091	1
1649	Activation of the mRNA upon binding of the cap-binding complex and eIFs, and subsequent binding to 43S_Reactome	0.844091	1
1650	Signaling by ROBO receptors_Reactome	0.844091	1
1651	Cellular responses to stress_Reactome	0.844427	1
1652	Glycosaminoglycan metabolism_Reactome	0.846084	1
1653	Signaling by NOTCH_Reactome	0.846084	1
1654	Cell Cycle_Wikipathways	0.849404	1
1655	AMP-activated Protein Kinase (AMPK) Signaling_Wikipathways	0.85265	1
1656	RAC1-PAK1-p38-MMP2 Pathway_Wikipathways	0.85265	1
1657	PPAR signaling pathway_Wikipathways	0.85265	1
1658	DNA Damage Response_Wikipathways	0.85265	1
1659	Collagen biosynthesis and modifying enzymes_Reactome	0.85265	1
1660	Regulation of Telomerase_PID	0.85265	1
1661	Programmed Cell Death_Reactome	0.852659	1
1662	Adipocytokine signaling pathway - Homo sapiens (human)_KEGG	0.856753	1
1663	Drug metabolism - cytochrome P450 - Homo sapiens (human)_KEGG	0.860742	1
1664	Cell cycle - Homo sapiens (human)_KEGG	0.862043	1
1665	Alpha6Beta4Integrin_NetPath	0.86462	1
1666	Oocyte meiosis - Homo sapiens (human)_KEGG	0.865048	1
1667	Purine metabolism_EHMN	0.867427	1
1668	Arrhythmogenic right ventricular cardiomyopathy (ARVC) - Homo sapiens (human)_KEGG	0.86839	1
1669	p53 signaling pathway - Homo sapiens (human)_KEGG	0.86839	1
1670	Androgen Receptor Network in Prostate Cancer_Wikipathways	0.86839	1
1671	Hedgehog_INOH	0.86839	1
1672	Transmission across Chemical Synapses_Reactome	0.871901	1
1673	Parkin-Ubiquitin Proteasomal System pathway_Wikipathways	0.872055	1
1674	Signaling by NOTCH1_Reactome	0.872055	1
1675	Autophagy - animal - Homo sapiens (human)_KEGG	0.873706	1
1676	PPAR signaling pathway - Homo sapiens (human)_KEGG	0.875619	1
1677	Arrhythmogenic Right Ventricular Cardiomyopathy_Wikipathways	0.875619	1
1678	Fibroblast growth factor-1_NetPath	0.875619	1
1679	Biological oxidations_Reactome	0.876244	1
1680	Ion channel transport_Reactome	0.877045	1
1681	Transcriptional regulation by RUNX2_Reactome	0.879084	1
1682	Signaling by Insulin receptor_Reactome	0.879084	1
1683	Formation of the cornified envelope_Reactome	0.879084	1
1684	SUMOylation of DNA damage response and repair proteins_Reactome	0.882452	1
1685	Signaling by NTRK1 (TRKA)_Reactome	0.882452	1
1686	Condensation of Prophase Chromosomes_Reactome	0.882452	1
1687	G1/S Transition_Reactome	0.882452	1
1688	Signaling by WNT_Reactome	0.884192	1
1689	FoxO signaling pathway - Homo sapiens (human)_KEGG	0.884457	1
1690	Neuronal System_Reactome	0.88839	1
1691	Cardiac muscle contraction - Homo sapiens (human)_KEGG	0.888911	1
1692	Notch_INOH	0.888911	1
1693	Methionine and cysteine metabolism_EHMN	0.888911	1
1694	RNA degradation - Homo sapiens (human)_KEGG	0.892006	1
1695	Recruitment of NuMA to mitotic centrosomes_Reactome	0.892006	1
1696	Glucocorticoid receptor regulatory network_PID	0.895016	1
1697	Recruitment of mitotic centrosome proteins and complexes_Reactome	0.895016	1
1698	Centrosome maturation_Reactome	0.895016	1
1699	Protein ubiquitination_Reactome	0.895016	1
1700	Insulin signaling pathway - Homo sapiens (human)_KEGG	0.896705	1
1701	Chemical carcinogenesis - Homo sapiens (human)_KEGG	0.900786	1
1702	Taste transduction - Homo sapiens (human)_KEGG	0.900786	1
1703	miR-targeted genes in epithelium - TarBase_Wikipathways	0.903373	1
1704	ErbB signaling pathway - Homo sapiens (human)_KEGG	0.908853	1
1705	ncRNAs involved in Wnt signaling in hepatocellular carcinoma_Wikipathways	0.911394	1
1706	Alzheimers Disease_Wikipathways	0.913819	1
1707	GABAergic synapse - Homo sapiens (human)_KEGG	0.916267	1
1708	Cytoplasmic Ribosomal Proteins_Wikipathways	0.916267	1
1709	Mitochondrial translation initiation_Reactome	0.916267	1
1710	Mitochondrial translation elongation_Reactome	0.916267	1
1711	Mitochondrial translation termination_Reactome	0.916267	1
1712	Breast cancer - Homo sapiens (human)_KEGG	0.917663	1
1713	Longevity regulating pathway - Homo sapiens (human)_KEGG	0.918602	1
1714	Androgen receptor signaling pathway_Wikipathways	0.918602	1
1715	miRNA Regulation of DNA Damage Response_Wikipathways	0.918602	1
1716	Retinoblastoma Gene in Cancer_Wikipathways	0.918602	1
1717	Signaling by NTRKs_Reactome	0.918602	1
1718	Cell junction organization_Reactome	0.918602	1
1719	Non-alcoholic fatty liver disease (NAFLD) - Homo sapiens (human)_KEGG	0.921345	1
1720	mRNA surveillance pathway - Homo sapiens (human)_KEGG	0.923078	1
1721	mTOR signaling pathway - Homo sapiens (human)_KEGG	0.923128	1
1722	ErbB Signaling Pathway_Wikipathways	0.925224	1
1723	RUNX1 regulates genes involved in megakaryocyte differentiation and platelet function_Reactome	0.925224	1
1724	Small cell lung cancer - Homo sapiens (human)_KEGG	0.92731	1
1725	IL-17 signaling pathway - Homo sapiens (human)_KEGG	0.92731	1
1726	B-WICH complex positively regulates rRNA expression_Reactome	0.92731	1
1727	Formation of the beta-catenin:TCF transactivating complex_Reactome	0.92731	1
1728	miR-targeted genes in lymphocytes - TarBase_Wikipathways	0.929265	1
1729	Mitochondrial translation_Reactome	0.929338	1
1730	Breast cancer pathway_Wikipathways	0.929885	1
1731	HIV Life Cycle_Reactome	0.929885	1
1732	Class B/2 (Secretin family receptors)_Reactome	0.931309	1
1733	Hepatitis C - Homo sapiens (human)_KEGG	0.931485	1
1734	Nonalcoholic fatty liver disease_Wikipathways	0.931485	1
1735	LncRNA involvement in canonical Wnt signaling and colorectal cancer_Wikipathways	0.935089	1
1736	Anchoring of the basal body to the plasma membrane_Reactome	0.935089	1
1737	Ciliary landscape_Wikipathways	0.937462	1
1738	Wnt Signaling Pathway and Pluripotency_Wikipathways	0.942037	1
1739	Cellular responses to external stimuli_Reactome	0.943075	1
1740	L1CAM interactions_Reactome	0.943655	1
1741	Electron Transport Chain (OXPHOS system in mitochondria)_Wikipathways	0.945228	1
1742	Liver steatosis AOP_Wikipathways	0.945228	1
1743	S Phase_Reactome	0.945228	1
1744	Nonsense Mediated Decay (NMD) independent of the Exon Junction Complex (EJC)_Reactome	0.945228	1
1745	Metabolism of nucleotides_Reactome	0.948244	1
1746	Purine nucleotides nucleosides metabolism_INOH	0.951094	1
1747	Positive epigenetic regulation of rRNA expression_Reactome	0.95246	1
1748	Alzheimer disease - Homo sapiens (human)_KEGG	0.952822	1
1749	The citric acid (TCA) cycle and respiratory electron transport_Reactome	0.954994	1
1750	TNF signaling pathway - Homo sapiens (human)_KEGG	0.955078	1
1751	Senescence-Associated Secretory Phenotype (SASP)_Reactome	0.956333	1
1752	Chromosome Maintenance_Reactome	0.956333	1
1753	Phase II - Conjugation of compounds_Reactome	0.957553	1
1754	Developmental Biology_Reactome	0.959822	1
1755	Nonsense-Mediated Decay (NMD)_Reactome	0.961012	1
1756	Nonsense Mediated Decay (NMD) enhanced by the Exon Junction Complex (EJC)_Reactome	0.961012	1
1757	Golgi-to-ER retrograde transport_Reactome	0.962102	1
1758	Wnt Canonical_INOH	0.964191	1
1759	Wnt Mammals_INOH	0.964191	1
1760	SUMO E3 ligases SUMOylate target proteins_Reactome	0.966164	1
1761	Metapathway biotransformation Phase I and II_Wikipathways	0.966947	1
1762	Intra-Golgi and retrograde Golgi-to-ER traffic_Reactome	0.966947	1
1763	L13a-mediated translational silencing of Ceruloplasmin expression_Reactome	0.96711	1
1764	Cilium Assembly_Reactome	0.967728	1
1765	miR-targeted genes in muscle cell - TarBase_Wikipathways	0.967948	1
1766	Cellular Senescence_Reactome	0.968492	1
1767	TCF dependent signaling in response to WNT_Reactome	0.968492	1
1768	Respiratory electron transport, ATP synthesis by chemiosmotic coupling, and heat production by uncoupling proteins._Reactome	0.968924	1
1769	SUMOylation_Reactome	0.971459	1
1770	Huntington disease - Homo sapiens (human)_KEGG	0.972054	1
1771	Signaling by Nuclear Receptors_Reactome	0.972054	1
1772	Keratinization_Reactome	0.973787	1
1773	Eukaryotic Translation Initiation_Reactome	0.973787	1
1774	Cap-dependent Translation Initiation_Reactome	0.973787	1
1775	Oxidative phosphorylation - Homo sapiens (human)_KEGG	0.9766	1
1776	Ubiquitin mediated proteolysis - Homo sapiens (human)_KEGG	0.979111	1
1777	G2/M Transition_Reactome	0.979111	1
1778	Signaling pathways regulating pluripotency of stem cells - Homo sapiens (human)_KEGG	0.980265	1
1779	Mitotic G2-G2/M phases_Reactome	0.980265	1
1780	Estrogen-dependent gene expression_Reactome	0.980817	1
1781	Mitotic Prophase_Reactome	0.982384	1
1782	ESR-mediated signaling_Reactome	0.984717	1
1783	Ub-specific processing proteases_Reactome	0.98551	1
1784	Epigenetic regulation of gene expression_Reactome	0.985561	1
1785	Mesodermal Commitment Pathway_Wikipathways	0.986741	1
1786	Thermogenesis - Homo sapiens (human)_KEGG	0.988393	1
1787	Deubiquitination_Reactome	0.989622	1
1788	MicroRNAs in cancer - Homo sapiens (human)_KEGG	0.990304	1
1789	Organelle biogenesis and maintenance_Reactome	0.990944	1
1790	RNA transport - Homo sapiens (human)_KEGG	0.992054	1
1791	Purine metabolism - Homo sapiens (human)_KEGG	0.992494	1
1792	Mitotic Prometaphase_Reactome	0.994817	1
1793	Translation_Reactome	0.9983	1
1794	Metabolism_Reactome	0.999017	1
1795	M Phase_Reactome	0.999296	1
1796	Transcriptional Regulation by TP53_Reactome	0.999696	1
1797	Cell Cycle, Mitotic_Reactome	0.999875	1
1798	Post-translational protein modification_Reactome	0.999899	1
1799	Cell Cycle_Reactome	0.999911	1
1800	Olfactory transduction - Homo sapiens (human)_KEGG	0.999997	1
1801	Generic Transcription Pathway_Reactome	0.999998	1
1802	RNA Polymerase II Transcription_Reactome	0.999998	1
1803	G alpha (s) signalling events_Reactome	0.999999	1
1804	Metabolism of RNA_Reactome	0.999999	1
1805	Metabolism of proteins_Reactome	0.999999	1
1806	Gene expression (Transcription)_Reactome	1	1
1807	Rosiglitazone Pharmacokinetic Pathway_PharmGKB	1	1
1808	spermine biosynthesis_HumanCyc	1	1
1809	Signaling by Overexpressed Wild-Type EGFR in Cancer_Reactome	1	1
1810	Carbamazepine Pathway, Pharmacokinetics_PharmGKB	1	1
1811	RUNX1 regulates genes involved in megakaryocyte differentiation and platelet function_Wikipathways	1	1
1812	Alanine, aspartate and glutamate metabolism - Homo sapiens (human)_KEGG	1	1
1813	Folate biosynthesis - Homo sapiens (human)_KEGG	1	1
1814	Citrate cycle (TCA cycle) - Homo sapiens (human)_KEGG	1	1
1815	Tryptophan metabolism - Homo sapiens (human)_KEGG	1	1
1816	Fanconi anemia pathway - Homo sapiens (human)_KEGG	1	1
1817	Glycosphingolipid biosynthesis - ganglio series - Homo sapiens (human)_KEGG	1	1
1818	ECM-receptor interaction - Homo sapiens (human)_KEGG	1	1
1819	MET interacts with TNS proteins_Reactome	1	1
1820	Protein export - Homo sapiens (human)_KEGG	1	1
1821	Pyruvate metabolism - Homo sapiens (human)_KEGG	1	1
1822	Nucleotide excision repair - Homo sapiens (human)_KEGG	1	1
1823	Circadian rhythm - Homo sapiens (human)_KEGG	1	1
1824	Arginine and proline metabolism - Homo sapiens (human)_KEGG	1	1
1825	Pyrimidine metabolism - Homo sapiens (human)_KEGG	1	1
1826	Glycosylphosphatidylinositol (GPI)-anchor biosynthesis - Homo sapiens (human)_KEGG	1	1
1827	27-Hydroxylase Deficiency_SMPDB	1	1
1828	Butanoate metabolism - Homo sapiens (human)_KEGG	1	1
1829	Steroid hormone biosynthesis - Homo sapiens (human)_KEGG	1	1
1830	beta-Alanine metabolism - Homo sapiens (human)_KEGG	1	1
1831	Renin-angiotensin system - Homo sapiens (human)_KEGG	1	1
1832	Phenylalanine metabolism - Homo sapiens (human)_KEGG	1	1
1833	D-Glutamine and D-glutamate metabolism - Homo sapiens (human)_KEGG	1	1
1834	D-Arginine and D-ornithine metabolism - Homo sapiens (human)_KEGG	1	1
1835	Apoptosis - multiple species - Homo sapiens (human)_KEGG	1	1
1836	Mannose type O-glycan biosynthesis - Homo sapiens (human)_KEGG	1	1
1837	proline degradation_HumanCyc	1	1
1838	Ribosome biogenesis in eukaryotes - Homo sapiens (human)_KEGG	1	1
1839	Fat digestion and absorption - Homo sapiens (human)_KEGG	1	1
1840	Nicotinate and nicotinamide metabolism - Homo sapiens (human)_KEGG	1	1
1841	Lysine degradation - Homo sapiens (human)_KEGG	1	1
1842	Sulfur relay system - Homo sapiens (human)_KEGG	1	1
1843	Propanoate metabolism - Homo sapiens (human)_KEGG	1	1
1844	Phenylalanine, tyrosine and tryptophan biosynthesis - Homo sapiens (human)_KEGG	1	1
1845	Peroxisome - Homo sapiens (human)_KEGG	1	1
1846	Protein processing in endoplasmic reticulum - Homo sapiens (human)_KEGG	1	1
1847	Base excision repair - Homo sapiens (human)_KEGG	1	1
1848	Biosynthesis of unsaturated fatty acids - Homo sapiens (human)_KEGG	1	1
1849	Nicotine addiction - Homo sapiens (human)_KEGG	1	1
1850	Selenocompound metabolism - Homo sapiens (human)_KEGG	1	1
1851	G(M2)-Gangliosidosis: Variant B, Tay-sachs disease_SMPDB	1	1
1852	Ribosome - Homo sapiens (human)_KEGG	1	1
1853	One carbon pool by folate - Homo sapiens (human)_KEGG	1	1
1854	Autophagy - other - Homo sapiens (human)_KEGG	1	1
1855	Mitophagy - animal - Homo sapiens (human)_KEGG	1	1
1856	Cysteine and methionine metabolism - Homo sapiens (human)_KEGG	1	1
1857	Histidine metabolism - Homo sapiens (human)_KEGG	1	1
1858	AMPK signaling pathway - Homo sapiens (human)_KEGG	1	1
1859	LRR FLII-interacting protein 1 (LRRFIP1) activates type I IFN production_Reactome	1	1
1860	Aminoacyl-tRNA biosynthesis - Homo sapiens (human)_KEGG	1	1
1861	Riboflavin metabolism - Homo sapiens (human)_KEGG	1	1
1862	Basal transcription factors - Homo sapiens (human)_KEGG	1	1
1863	RNA polymerase - Homo sapiens (human)_KEGG	1	1
1864	Busulfan Pathway, Pharmacodynamics_PharmGKB	1	1
1865	Artemisinin and Derivatives Pathway, Pharmacokinetics_PharmGKB	1	1
1866	Fatty acid degradation - Homo sapiens (human)_KEGG	1	1
1867	Synthesis and degradation of ketone bodies - Homo sapiens (human)_KEGG	1	1
1868	Proximal tubule bicarbonate reclamation - Homo sapiens (human)_KEGG	1	1
1869	Mismatch repair - Homo sapiens (human)_KEGG	1	1
1870	Phosphonate and phosphinate metabolism - Homo sapiens (human)_KEGG	1	1
1871	Glycine, serine and threonine metabolism - Homo sapiens (human)_KEGG	1	1
1872	Drug metabolism - other enzymes - Homo sapiens (human)_KEGG	1	1
1873	Vitamin B6 metabolism - Homo sapiens (human)_KEGG	1	1
1874	Porphyrin and chlorophyll metabolism - Homo sapiens (human)_KEGG	1	1
1875	Aldosterone-regulated sodium reabsorption - Homo sapiens (human)_KEGG	1	1
1876	DNA replication - Homo sapiens (human)_KEGG	1	1
1877	Terpenoid backbone biosynthesis - Homo sapiens (human)_KEGG	1	1
1878	Amodiaquine Pathway, Pharmacokinetics_PharmGKB	1	1
1879	Valine, leucine and isoleucine biosynthesis - Homo sapiens (human)_KEGG	1	1
1880	Fatty acid elongation - Homo sapiens (human)_KEGG	1	1
1881	Fatty acid biosynthesis - Homo sapiens (human)_KEGG	1	1
1882	Mineral absorption - Homo sapiens (human)_KEGG	1	1
1883	Taurine and hypotaurine metabolism - Homo sapiens (human)_KEGG	1	1
1884	Primary bile acid biosynthesis - Homo sapiens (human)_KEGG	1	1
1885	Caffeine metabolism - Homo sapiens (human)_KEGG	1	1
1886	Amphetamine addiction - Homo sapiens (human)_KEGG	1	1
1887	Homologous recombination - Homo sapiens (human)_KEGG	1	1
1888	Prolactin signaling pathway - Homo sapiens (human)_KEGG	1	1
1889	Spliceosome - Homo sapiens (human)_KEGG	1	1
1890	Parkinson disease - Homo sapiens (human)_KEGG	1	1
1891	Sphingolipid metabolism - Homo sapiens (human)_KEGG	1	1
1892	Nitrogen metabolism - Homo sapiens (human)_KEGG	1	1
1893	Ascorbate and aldarate metabolism - Homo sapiens (human)_KEGG	1	1
1894	Valine, leucine and isoleucine degradation - Homo sapiens (human)_KEGG	1	1
1895	Tyrosine metabolism - Homo sapiens (human)_KEGG	1	1
1896	Methotrexate Pathway, Pharmacokinetics_PharmGKB	1	1
1897	Celecoxib Pathway, Pharmacokinetics_PharmGKB	1	1
1898	Arginine biosynthesis - Homo sapiens (human)_KEGG	1	1
1899	Pentose phosphate pathway - Homo sapiens (human)_KEGG	1	1
1900	Biotin metabolism - Homo sapiens (human)_KEGG	1	1
1901	Lipoic acid metabolism - Homo sapiens (human)_KEGG	1	1
1902	Non-homologous end-joining - Homo sapiens (human)_KEGG	1	1
1903	Thyroid cancer - Homo sapiens (human)_KEGG	1	1
1904	Imipramine/Desipramine Pathway, Pharmacokinetics_PharmGKB	1	1
1905	Imatinib Pathway, Pharmacokinetics/Pharmacodynamics_PharmGKB	1	1
1906	Losartan Pathway, Pharmacokinetics_PharmGKB	1	1
1907	Endometrial cancer - Homo sapiens (human)_KEGG	1	1
1908	Phototransduction - Homo sapiens (human)_KEGG	1	1
1909	Proteasome - Homo sapiens (human)_KEGG	1	1
1910	Glyoxylate and dicarboxylate metabolism - Homo sapiens (human)_KEGG	1	1
1911	Sulfur metabolism - Homo sapiens (human)_KEGG	1	1
1912	Alcoholism - Homo sapiens (human)_KEGG	1	1
1913	Cocaine addiction - Homo sapiens (human)_KEGG	1	1
1914	Pentose and glucuronate interconversions - Homo sapiens (human)_KEGG	1	1
1915	Citalopram Pathway, Pharmacokinetics_PharmGKB	1	1
1916	Benzodiazepine Pathway, Pharmacokinetics_PharmGKB	1	1
1917	Benzodiazepine Pathway, Pharmacodynamics_PharmGKB	1	1
1918	Fluoropyrimidine Pathway, Pharmacodynamics_PharmGKB	1	1
1919	Antimetabolite Pathway - Folate Cycle, Pharmacodynamics_PharmGKB	1	1
1920	Thiamine metabolism - Homo sapiens (human)_KEGG	1	1
1921	Glycosaminoglycan biosynthesis - chondroitin sulfate / dermatan sulfate - Homo sapiens (human)_KEGG	1	1
1922	Glycosaminoglycan biosynthesis - keratan sulfate - Homo sapiens (human)_KEGG	1	1
1923	Glycosaminoglycan biosynthesis - heparan sulfate / heparin - Homo sapiens (human)_KEGG	1	1
1924	Warfarin Pathway, Pharmacokinetics_PharmGKB	1	1
1925	Warfarin Pathway, Pharmacodynamics_PharmGKB	1	1
1926	Aromatase Inhibitor Pathway (Multiple Tissues), Pharmacodynamics_PharmGKB	1	1
1927	Estrogen Metabolism Pathway_PharmGKB	1	1
1928	Tamoxifen Pathway, Pharmacokinetics_PharmGKB	1	1
1929	Aromatase Inhibitor Pathway (Breast Cell), Pharmacodynamics_PharmGKB	1	1
1930	Codeine and Morphine Pathway, Pharmacokinetics_PharmGKB	1	1
1931	Platinum Pathway, Pharmacokinetics/Pharmacodynamics_PharmGKB	1	1
1932	Vinka Alkaloid Pathway, Pharmacokinetics_PharmGKB	1	1
1933	Gefitinib Pathway, Pharmacokinetics_PharmGKB	1	1
1934	Proton Pump Inhibitor Pathway, Pharmacokinetics_PharmGKB	1	1
1935	Anti-diabetic Drug Repaglinide Pathway, Pharmacokinetics_PharmGKB	1	1
1936	Anti-diabetic Drug Nateglinide Pathway, Pharmacokinetics_PharmGKB	1	1
1937	Taxane Pathway, Pharmacokinetics_PharmGKB	1	1
1938	Erlotinib Pathway, Pharmacokinetics_PharmGKB	1	1
1939	Fluoxetine Pathway, Pharmacokinetics_PharmGKB	1	1
1940	Nicotine Pathway (Chromaffin Cell), Pharmacodynamics_PharmGKB	1	1
1941	Caffeine Pathway, Pharmacokinetics_PharmGKB	1	1
1942	Tramadol Pharmacokinetics_PharmGKB	1	1
1943	Metformin Pathway, Pharmacokinetics_PharmGKB	1	1
1944	Metformin Pathway, Pharmacodynamic_PharmGKB	1	1
1945	Nevirapine Pathway, Pharmacokinetics_PharmGKB	1	1
1946	Theophylline Pathway, Pharmacokinetics_PharmGKB	1	1
1947	Valproic Acid Pathway, Pharmacodynamics_PharmGKB	1	1
1948	Pathway_PA165959425_PharmGKB	1	1
1949	Sorafenib Pharmacokinetics_PharmGKB	1	1
1950	Clomipramine Pathway, Pharmacokinetics_PharmGKB	1	1
1951	Valproic Acid Pathway, Pharmacokinetics_PharmGKB	1	1
1952	Pathway_PA165964473_PharmGKB	1	1
1953	Mycophenolic acid Pathway, Pharmacokinetics_PharmGKB	1	1
1954	Mycophenolic acid Pathway, Pharmacokinetics/Pharmacodynamics_PharmGKB	1	1
1955	Pentose Phosphate Pathway (Erythrocyte)_PharmGKB	1	1
1956	Vemurafenib Pathway, Pharmacodynamics_PharmGKB	1	1
1957	update your name in edit mode_PharmGKB	1	1
1958	Methylene Blue Pathway, Pharmacodynamics_PharmGKB	1	1
1959	Doxepin Pathway, Pharmacokinetics_PharmGKB	1	1
1960	Tacrolimus/Cyclosporine Pathway, Pharmacokinetics_PharmGKB	1	1
1961	Venlafaxine Pathway, Pharmacokinetics_PharmGKB	1	1
1962	Irinotecan Pathway, Pharmacokinetics_PharmGKB	1	1
1963	Nicotine Pathway, Pharmacokinetics_PharmGKB	1	1
1964	Glucocorticoid Pathway (HPA Axis), Pharmacodynamics_PharmGKB	1	1
1965	Glucocorticoid Pathway (Peripheral Tissue), Pharmacodynamics_PharmGKB	1	1
1966	Irinotecan Pathway, Pharmacodynamics_PharmGKB	1	1
1967	Sympathetic Nerve Pathway (Pre- and Post- Ganglionic Junction)_PharmGKB	1	1
1968	Cyclophosphamide Pathway, Pharmacokinetics_PharmGKB	1	1
1969	Cyclophosphamide Pathway, Pharmacodynamics_PharmGKB	1	1
1970	Gemcitabine Pathway, Pharmacodynamics_PharmGKB	1	1
1971	Ifosfamide Pathway, Pharmacokinetics_PharmGKB	1	1
1972	Ifosfamide Pathway, Pharmacodynamics_PharmGKB	1	1
1973	Methotrexate Pathway (Cancer Cell), Pharmacodynamics_PharmGKB	1	1
1974	Sympathetic Nerve Pathway (Neuroeffector Junction)_PharmGKB	1	1
1975	Long chain acyl-CoA dehydrogenase deficiency (LCAD)_SMPDB	1	1
1976	Levomethadyl Acetate Action Action Pathway_SMPDB	1	1
1977	Naloxone Action Pathway_SMPDB	1	1
1978	Excitatory Neural Signalling Through 5-HTR 4 and Serotonin_SMPDB	1	1
1979	Carnosinuria, carnosinemia_SMPDB	1	1
1980	Ureidopropionase deficiency_SMPDB	1	1
1981	Sepiapterin reductase deficiency_SMPDB	1	1
1982	Segawa syndrome_SMPDB	1	1
1983	Tyrosine hydroxylase deficiency_SMPDB	1	1
1984	Galactosemia III_SMPDB	1	1
1985	Galactosemia II (GALK)_SMPDB	1	1
1986	Tyrosinemia, transient, of the newborn_SMPDB	1	1
1987	Beta-mercaptolactate-cysteine disulfiduria_SMPDB	1	1
1988	Dopamine beta-hydroxylase deficiency_SMPDB	1	1
1989	Artemether Metabolism Pathway_SMPDB	1	1
1990	Doxorubicin Metabolism Pathway_SMPDB	1	1
1991	Rosiglitazone Metabolism Pathway_SMPDB	1	1
1992	Mycophenolic Acid Metabolism Pathway_SMPDB	1	1
1993	Omeprazole Metabolism Pathway_SMPDB	1	1
1994	Esomeprazole Metabolism Pathway_SMPDB	1	1
1995	Purine Nucleoside Phosphorylase Deficiency_SMPDB	1	1
1996	Pyruvate Dehydrogenase Complex Deficiency_SMPDB	1	1
1997	S-Adenosylhomocysteine (SAH) Hydrolase Deficiency_SMPDB	1	1
1998	Sialuria or French Type Sialuria_SMPDB	1	1
1999	Sialuria or French Type Sialuria_SMPDB	1	1
2000	Pyruvate Carboxylase Deficiency_SMPDB	1	1
2001	GABA-Transaminase Deficiency_SMPDB	1	1
2002	Primary Hyperoxaluria Type I_SMPDB	1	1
2003	Intracellular Signalling Through Prostacyclin Receptor and Prostacyclin_SMPDB	1	1
2004	Mitochondrial Electron Transport Chain_SMPDB	1	1
2005	17-Beta Hydroxysteroid Dehydrogenase III Deficiency_SMPDB	1	1
2006	Disulfiram Action Pathway_SMPDB	1	1
2007	Fluoxetine Action Pathway_SMPDB	1	1
2008	Citalopram Action Pathway_SMPDB	1	1
2009	Escitalopram Action Pathway_SMPDB	1	1
2010	Imipramine Action Pathway_SMPDB	1	1
2011	Desipramine Action Pathway_SMPDB	1	1
2012	Bevacizumab Action Pathway_SMPDB	1	1
2013	Vatalanib Action Pathway_SMPDB	1	1
2014	Bile Acid Biosynthesis_SMPDB	1	1
2015	Sphingolipid Metabolism_SMPDB	1	1
2016	Lysine Degradation_SMPDB	1	1
2017	D-Arginine and D-Ornithine Metabolism_SMPDB	1	1
2018	Pentose Phosphate Pathway_SMPDB	1	1
2019	3-Methylglutaconic Aciduria Type I_SMPDB	1	1
2020	Methionine Metabolism_SMPDB	1	1
2021	Valine, Leucine and Isoleucine Degradation_SMPDB	1	1
2022	2-Hydroxyglutric Aciduria (D And L Form)_SMPDB	1	1
2023	2-Methyl-3-Hydroxybutryl CoA Dehydrogenase Deficiency_SMPDB	1	1
2024	Steroidogenesis_SMPDB	1	1
2025	Levallorphan Action Pathway_SMPDB	1	1
2026	Dimethylthiambutene Action Pathway_SMPDB	1	1
2027	Ethylmorphine Action Pathway_SMPDB	1	1
2028	Pentazocine Action Pathway_SMPDB	1	1
2029	Naltrexone Action Pathway_SMPDB	1	1
2030	Buprenorphine Action Pathway_SMPDB	1	1
2031	Alvimopan Action Pathway_SMPDB	1	1
2032	3-Phosphoglycerate dehydrogenase deficiency_SMPDB	1	1
2033	Dihydromorphine Action Pathway_SMPDB	1	1
2034	Fructose intolerance, hereditary_SMPDB	1	1
2035	Folate malabsorption, hereditary_SMPDB	1	1
2036	Sulfate/Sulfite Metabolism_SMPDB	1	1
2037	Hyperlysinemia I, Familial_SMPDB	1	1
2038	Galactose Metabolism_SMPDB	1	1
2039	Histidine Metabolism_SMPDB	1	1
2040	Amino Sugar Metabolism_SMPDB	1	1
2041	Pyrimidine Metabolism_SMPDB	1	1
2042	Nicotinate and Nicotinamide Metabolism_SMPDB	1	1
2043	Eptifibatide Action Pathway_SMPDB	1	1
2044	Tirofiban Action Pathway_SMPDB	1	1
2045	Temocapril Action Pathway_SMPDB	1	1
2046	Quinapril Metabolism Pathway_SMPDB	1	1
2047	Ramipril Metabolism Pathway_SMPDB	1	1
2048	Fosinopril Metabolism Pathway_SMPDB	1	1
2049	Moexipril Metabolism Pathway_SMPDB	1	1
2050	Cilazapril Metabolism Pathway_SMPDB	1	1
2051	Enalapril Metabolism Pathway_SMPDB	1	1
2052	Benazepril Metabolism Pathway_SMPDB	1	1
2053	Pantoprazole Metabolism Pathway_SMPDB	1	1
2054	Lansoprazole Metabolism Pathway_SMPDB	1	1
2055	Cimetidine Metabolism Pathway_SMPDB	1	1
2056	Rabeprazole Metabolism Pathway_SMPDB	1	1
2057	Spirapril Metabolism Pathway_SMPDB	1	1
2058	Trandolapril Metabolism Pathway_SMPDB	1	1
2059	Congenital Bile Acid Synthesis Defect Type II_SMPDB	1	1
2060	Cerebrotendinous Xanthomatosis (CTX)_SMPDB	1	1
2061	Zellweger Syndrome_SMPDB	1	1
2062	Capecitabine Action Pathway_SMPDB	1	1
2063	Corticotropin Activation of Cortisol Production_SMPDB	1	1
2064	Excitatory Neural Signalling Through 5-HTR 7 and Serotonin _SMPDB	1	1
2065	Excitatory Neural Signalling Through 5-HTR 6 and Serotonin _SMPDB	1	1
2066	Lactic Acidemia_SMPDB	1	1
2067	Inositol Phosphate Metabolism_SMPDB	1	1
2068	Glibenclamide Action Pathway_SMPDB	1	1
2069	Gliclazide Action Pathway_SMPDB	1	1
2070	Transfer of Acetyl Groups into Mitochondria_SMPDB	1	1
2071	Trehalose Degradation_SMPDB	1	1
2072	Vitamin K Metabolism_SMPDB	1	1
2073	Carnitine Synthesis_SMPDB	1	1
2074	Hypophosphatasia_SMPDB	1	1
2075	Malonyl-coa decarboxylase deficiency_SMPDB	1	1
2076	Hyperornithinemia with gyrate atrophy (HOGA)_SMPDB	1	1
2077	Creatine deficiency, guanidinoacetate methyltransferase deficiency_SMPDB	1	1
2078	L-arginine:glycine amidinotransferase deficiency_SMPDB	1	1
2079	Hyperornithinemia-hyperammonemia-homocitrullinuria [HHH-syndrome]_SMPDB	1	1
2080	Methylmalonic Aciduria Due to Cobalamin-Related Disorders_SMPDB	1	1
2081	Degradation of Superoxides_SMPDB	1	1
2082	Familial lipoprotein lipase deficiency_SMPDB	1	1
2083	Familial Hypercholanemia (FHCA)_SMPDB	1	1
2084	Guanidinoacetate Methyltransferase Deficiency (GAMT Deficiency)_SMPDB	1	1
2085	Pantoprazole Action Pathway_SMPDB	1	1
2086	Rabeprazole Action Pathway_SMPDB	1	1
2087	Xanthine Dehydrogenase Deficiency (Xanthinuria)_SMPDB	1	1
2088	Methionine Adenosyltransferase Deficiency_SMPDB	1	1
2089	Glycine N-methyltransferase Deficiency_SMPDB	1	1
2090	Non Ketotic Hyperglycinemia_SMPDB	1	1
2091	Esomeprazole Action Pathway_SMPDB	1	1
2092	Omeprazole Action Pathway_SMPDB	1	1
2093	Lansoprazole Action Pathway_SMPDB	1	1
2094	Congenital Bile Acid Synthesis Defect Type III_SMPDB	1	1
2095	Phenylalanine and Tyrosine Metabolism_SMPDB	1	1
2096	Ammonia Recycling_SMPDB	1	1
2097	Glycine and Serine Metabolism_SMPDB	1	1
2098	Pterine Biosynthesis_SMPDB	1	1
2099	Tyrosine Metabolism_SMPDB	1	1
2100	Beta-Alanine Metabolism_SMPDB	1	1
2101	Olmesartan Action Pathway_SMPDB	1	1
2102	Losartan Action Pathway_SMPDB	1	1
2103	Irbesartan Action Pathway_SMPDB	1	1
2104	Forasartan Action Pathway_SMPDB	1	1
2105	Adenylosuccinate Lyase Deficiency_SMPDB	1	1
2106	Valsartan Action Pathway_SMPDB	1	1
2107	Telmisartan Action Pathway_SMPDB	1	1
2108	The oncogenic action of Succinate_SMPDB	1	1
2109	Alkaptonuria_SMPDB	1	1
2110	AICA-Ribosiduria_SMPDB	1	1
2111	The oncogenic action of Fumarate_SMPDB	1	1
2112	Vasopressin Regulation of Water Homeostasis_SMPDB	1	1
2113	Primary hyperoxaluria II, PH2_SMPDB	1	1
2114	Pyruvate kinase deficiency_SMPDB	1	1
2115	Apparent mineralocorticoid excess syndrome_SMPDB	1	1
2116	3-Beta-Hydroxysteroid Dehydrogenase Deficiency_SMPDB	1	1
2117	2-aminoadipic 2-oxoadipic aciduria_SMPDB	1	1
2118	Pyruvate dehydrogenase deficiency (E3)_SMPDB	1	1
2119	Pyruvate dehydrogenase deficiency (E2)_SMPDB	1	1
2120	2-ketoglutarate dehydrogenase complex deficiency_SMPDB	1	1
2121	Mitochondrial complex II deficiency_SMPDB	1	1
2122	Trifunctional protein deficiency_SMPDB	1	1
2123	Long-chain-3-hydroxyacyl-coa dehydrogenase deficiency (LCHAD)_SMPDB	1	1
2124	Fumarase deficiency_SMPDB	1	1
2125	Congenital lactic acidosis_SMPDB	1	1
2126	Carnitine palmitoyl transferase deficiency (II)_SMPDB	1	1
2127	Very-long-chain acyl coa dehydrogenase deficiency (VLCAD)_SMPDB	1	1
2128	Methylenetetrahydrofolate Reductase Deficiency (MTHFRD)_SMPDB	1	1
2129	Medium chain acyl-coa dehydrogenase deficiency (MCAD)_SMPDB	1	1
2130	Methadone Metabolism Pathway_SMPDB	1	1
2131	Imipramine Metabolism Pathway_SMPDB	1	1
2132	Desipramine Metabolism Pathway_SMPDB	1	1
2133	Citalopram Metabolism Pathway_SMPDB	1	1
2134	Lidocaine (Local Anaesthetic) Metabolism Pathway_SMPDB	1	1
2135	Codeine Metabolism Pathway_SMPDB	1	1
2136	Morphine Metabolism Pathway_SMPDB	1	1
2137	Heroin Metabolism Pathway_SMPDB	1	1
2138	Nicotine Metabolism Pathway_SMPDB	1	1
2139	Adefovir Dipivoxil Metabolism Pathway_SMPDB	1	1
2140	Dipyridamole (Antiplatelet) Action Pathway_SMPDB	1	1
2141	Abciximab Action Pathway_SMPDB	1	1
2142	Gaucher Disease_SMPDB	1	1
2143	Globoid Cell Leukodystrophy_SMPDB	1	1
2144	Cilostazol Action Pathway_SMPDB	1	1
2145	Intracellular Signalling Through PGD2 receptor and Prostaglandin D2_SMPDB	1	1
2146	Hereditary Coproporphyria (HCP)_SMPDB	1	1
2147	Hypermethioninemia_SMPDB	1	1
2148	Methylenetetrahydrofolate Reductase Deficiency (MTHFRD)_SMPDB	1	1
2149	Metachromatic Leukodystrophy (MLD)_SMPDB	1	1
2150	Porphyria Variegata (PV)_SMPDB	1	1
2151	Congenital Erythropoietic Porphyria (CEP) or Gunther Disease_SMPDB	1	1
2152	Acute Intermittent Porphyria_SMPDB	1	1
2153	Nicotine Action Pathway_SMPDB	1	1
2154	Irinotecan Action Pathway_SMPDB	1	1
2155	Methotrexate Action Pathway_SMPDB	1	1
2156	Docetaxel Action Pathway_SMPDB	1	1
2157	Paclitaxel Action Pathway_SMPDB	1	1
2158	Vincristine Action Pathway_SMPDB	1	1
2159	Vinblastine Action Pathway_SMPDB	1	1
2160	Vinorelbine Action Pathway_SMPDB	1	1
2161	Vindesine Action Pathway_SMPDB	1	1
2162	Sulfite oxidase deficiency_SMPDB	1	1
2163	Monoamine oxidase-a deficiency (MAO-A)_SMPDB	1	1
2164	Adenine phosphoribosyltransferase deficiency (APRT)_SMPDB	1	1
2165	Mitochondrial DNA depletion syndrome_SMPDB	1	1
2166	Myoadenylate deaminase deficiency_SMPDB	1	1
2167	Capecitabine Metabolism Pathway_SMPDB	1	1
2168	Malate-Aspartate Shuttle_SMPDB	1	1
2169	Glucose-Alanine Cycle_SMPDB	1	1
2170	Phenylacetate Metabolism_SMPDB	1	1
2171	Glycerol Phosphate Shuttle_SMPDB	1	1
2172	Betaine Metabolism_SMPDB	1	1
2173	Nalbuphine Action Pathway_SMPDB	1	1
2174	Ketobemidone Action Pathway_SMPDB	1	1
2175	Folate Metabolism_SMPDB	1	1
2176	Beta Oxidation of Very Long Chain Fatty Acids_SMPDB	1	1
2177	Malonic Aciduria_SMPDB	1	1
2178	Purine Metabolism_SMPDB	1	1
2179	Citric Acid Cycle_SMPDB	1	1
2180	Alanine Metabolism_SMPDB	1	1
2181	Fatty Acid Elongation In Mitochondria_SMPDB	1	1
2182	Hypoacetylaspartia_SMPDB	1	1
2183	Hawkinsinuria_SMPDB	1	1
2184	Leigh Syndrome_SMPDB	1	1
2185	Lidocaine (Local Anaesthetic) Action Pathway_SMPDB	1	1
2186	Mepivacaine Action Pathway_SMPDB	1	1
2187	Chloroprocaine Action Pathway_SMPDB	1	1
2188	Cocaine Action Pathway_SMPDB	1	1
2189	Dibucaine Action Pathway_SMPDB	1	1
2190	Levobupivacaine Action Pathway_SMPDB	1	1
2191	Tay-Sachs Disease_SMPDB	1	1
2192	Benzocaine Action Pathway_SMPDB	1	1
2193	Bupivacaine Action Pathway_SMPDB	1	1
2194	Gastric Acid Production_SMPDB	1	1
2195	GLUT-1 deficiency syndrome_SMPDB	1	1
2196	Angiotensin Metabolism_SMPDB	1	1
2197	Plasmalogen Synthesis_SMPDB	1	1
2198	Panitumumab Action Pathway_SMPDB	1	1
2199	Cetuximab Action Pathway_SMPDB	1	1
2200	Trastuzumab Action Pathway_SMPDB	1	1
2201	Tamoxifen Action Pathway_SMPDB	1	1
2202	Fluorouracil Action Pathway_SMPDB	1	1
2203	Gefitinib Action Pathway_SMPDB	1	1
2204	Erlotinib Action Pathway_SMPDB	1	1
2205	UMP Synthase Deiciency (Orotic Aciduria)_SMPDB	1	1
2206	21-hydroxylase deficiency (CYP21)_SMPDB	1	1
2207	Corticosterone methyl oxidase I deficiency (CMO I)_SMPDB	1	1
2208	Homocystinuria-megaloblastic anemia due to defect in cobalamin metabolism, cblG complementation type_SMPDB	1	1
2209	Pyridoxine dependency with seizures_SMPDB	1	1
2210	Tyrosinemia Type I_SMPDB	1	1
2211	Levorphanol Action Pathway_SMPDB	1	1
2212	Propoxyphene Action Pathway_SMPDB	1	1
2213	Tramadol Action Action Pathway_SMPDB	1	1
2214	Corticosterone methyl oxidase II deficiency - CMO II_SMPDB	1	1
2215	Congenital disorder of glycosylation CDG-IId_SMPDB	1	1
2216	Diphenoxylate Action Pathway_SMPDB	1	1
2217	Anileridine Action Pathway_SMPDB	1	1
2218	Saccharopinuria/Hyperlysinemia II_SMPDB	1	1
2219	Isovaleric Aciduria_SMPDB	1	1
2220	Nizatidine Action Pathway_SMPDB	1	1
2221	Cimetidine Action Pathway_SMPDB	1	1
2222	Famotidine Action Pathway_SMPDB	1	1
2223	Ranitidine Action Pathway_SMPDB	1	1
2224	3-Methylcrotonyl Coa Carboxylase Deficiency Type I_SMPDB	1	1
2225	Propionic Acidemia_SMPDB	1	1
2226	Short Chain Acyl CoA Dehydrogenase Deficiency (SCAD Deficiency)_SMPDB	1	1
2227	Methadone Action Pathway_SMPDB	1	1
2228	Oxycodone Action Pathway_SMPDB	1	1
2229	Oxybuprocaine Action Pathway_SMPDB	1	1
2230	Prilocaine Action Pathway_SMPDB	1	1
2231	Bone Morphogenic Protein (BMP) Signalling and Regulation_Wikipathways	1	1
2232	Procaine Action Pathway_SMPDB	1	1
2233	Proparacaine Action Pathway_SMPDB	1	1
2234	Ropivacaine Action Pathway_SMPDB	1	1
2235	Codeine Action Pathway_SMPDB	1	1
2236	Morphine Action Pathway_SMPDB	1	1
2237	Heroin Action Pathway_SMPDB	1	1
2238	Fatty acid Metabolism_SMPDB	1	1
2239	Maple Syrup Urine Disease_SMPDB	1	1
2240	Alpha Linolenic Acid and Linoleic Acid Metabolism_SMPDB	1	1
2241	Vitamin B6 Metabolism_SMPDB	1	1
2242	Propanoate Metabolism_SMPDB	1	1
2243	Cysteine Metabolism_SMPDB	1	1
2244	Catecholamine Biosynthesis_SMPDB	1	1
2245	Inositol Metabolism_SMPDB	1	1
2246	Nucleotide Sugars Metabolism_SMPDB	1	1
2247	Spirapril Action Pathway_SMPDB	1	1
2248	Trandolapril Action Pathway_SMPDB	1	1
2249	Ramipril Action Pathway_SMPDB	1	1
2250	Rescinnamine Action Pathway_SMPDB	1	1
2251	Perindopril Action Pathway_SMPDB	1	1
2252	Quinapril Action Pathway_SMPDB	1	1
2253	Lisinopril Action Pathway_SMPDB	1	1
2254	Moexipril Action Pathway_SMPDB	1	1
2255	Candesartan Action Pathway_SMPDB	1	1
2256	Eprosartan Action Pathway_SMPDB	1	1
2257	Nucleotide Excision Repair _SMPDB	1	1
2258	Histidinemia_SMPDB	1	1
2259	Glucose-6-phosphate dehydrogenase deficiency_SMPDB	1	1
2260	Ribose-5-phosphate isomerase deficiency_SMPDB	1	1
2261	Tramadol Metabolism Pathway_SMPDB	1	1
2262	Venlafaxine Metabolism Pathway_SMPDB	1	1
2263	Valproic Acid Metabolism Pathway_SMPDB	1	1
2264	Carbamazepine Metabolism Pathway_SMPDB	1	1
2265	Felbamate Metabolism Pathway_SMPDB	1	1
2266	Prednisone Metabolism Pathway_SMPDB	1	1
2267	Tenofovir Metabolism Pathway_SMPDB	1	1
2268	3-Hydroxy-3-Methylglutaryl-CoA Lyase Deficiency_SMPDB	1	1
2269	The oncogenic action of 2-hydroxyglutarate_SMPDB	1	1
2270	Clomipramine Metabolism Pathway_SMPDB	1	1
2271	Oxidation of Branched Chain Fatty Acids_SMPDB	1	1
2272	sarcosine oncometabolite pathway _SMPDB	1	1
2273	Glycerolipid Metabolism_SMPDB	1	1
2274	Adrenal Hyperplasia Type 5 or Congenital Adrenal Hyperplasia due to 17 Alpha-hydroxylase Deficiency_SMPDB	1	1
2275	Adrenal Hyperplasia Type 3 or Congenital Adrenal Hyperplasia due to 21-hydroxylase Deficiency_SMPDB	1	1
2276	Congenital Lipoid Adrenal Hyperplasia (CLAH) or Lipoid CAH_SMPDB	1	1
2277	Lactose Synthesis_SMPDB	1	1
2278	Spermidine and Spermine Biosynthesis_SMPDB	1	1
2279	Gemcitabine Action Pathway_SMPDB	1	1
2280	Cyclophosphamide Action Pathway_SMPDB	1	1
2281	Prednisone Action Pathway_SMPDB	1	1
2282	Prednisolone Action Pathway_SMPDB	1	1
2283	Teniposide Action Pathway_SMPDB	1	1
2284	Isobutyryl-coa dehydrogenase deficiency_SMPDB	1	1
2285	3-hydroxyisobutyric aciduria_SMPDB	1	1
2286	3-hydroxyisobutyric acid dehydrogenase deficiency_SMPDB	1	1
2287	Transaldolase deficiency_SMPDB	1	1
2288	Ifosfamide Action Pathway_SMPDB	1	1
2289	Ethanol Degradation_SMPDB	1	1
2290	Fabry disease_SMPDB	1	1
2291	Isovaleric acidemia_SMPDB	1	1
2292	Sorafenib Metabolism Pathway_SMPDB	1	1
2293	Doxepin Metabolism Pathway_SMPDB	1	1
2294	Biotin Metabolism_SMPDB	1	1
2295	Aspartate Metabolism_SMPDB	1	1
2296	Fructose and Mannose Degradation_SMPDB	1	1
2297	Tryptophan Metabolism_SMPDB	1	1
2298	Pyruvate Metabolism_SMPDB	1	1
2299	Glutaric Aciduria Type I_SMPDB	1	1
2300	Glycerol Kinase Deficiency_SMPDB	1	1
2301	Glutaric Aciduria Type I_SMPDB	1	1
2302	Ethylmalonic Encephalopathy_SMPDB	1	1
2303	Androgen and Estrogen Metabolism_SMPDB	1	1
2304	Galactosemia_SMPDB	1	1
2305	Prednisolone Metabolism Pathway_SMPDB	1	1
2306	Homocarnosinosis_SMPDB	1	1
2307	Methylmalonate Semialdehyde Dehydrogenase Deficiency_SMPDB	1	1
2308	Levomethadyl Acetate Metabolism Pathway_SMPDB	1	1
2309	The oncogenic action of L-2-hydroxyglutarate in Hydroxygluaricaciduria_SMPDB	1	1
2310	The oncogenic action of D-2-hydroxyglutarate in Hydroxygluaricaciduria _SMPDB	1	1
2311	Intracellular Signalling Through LHCGR Receptor and Luteinizing Hormone/Choriogonadotropin_SMPDB	1	1
2312	Hyperinsulinism-Hyperammonemia Syndrome_SMPDB	1	1
2313	Intracellular Signalling Through FSH Receptor and Follicle Stimulating Hormone_SMPDB	1	1
2314	Pyruvate Decarboxylase E1 Component Deficiency (PDHE1 Deficiency)_SMPDB	1	1
2315	Intracellular Signalling Through Histamine H2 Receptor and Histamine_SMPDB	1	1
2316	Mitochondrial Beta-Oxidation of Short Chain Saturated Fatty Acids_SMPDB	1	1
2317	Mitochondrial Beta-Oxidation of Medium Chain Saturated Fatty Acids_SMPDB	1	1
2318	Mitochondrial Beta-Oxidation of Long Chain Saturated Fatty Acids_SMPDB	1	1
2319	Dimethylglycine Dehydrogenase Deficiency_SMPDB	1	1
2320	Hyperglycinemia, non-ketotic_SMPDB	1	1
2321	Dopa-responsive dystonia_SMPDB	1	1
2322	Hyperphenylalaniemia due to guanosine triphosphate cyclohydrolase deficiency_SMPDB	1	1
2323	Hyperphenylalaninemia due to 6-pyruvoyltetrahydropterin synthase deficiency (ptps)_SMPDB	1	1
2324	Hyperphenylalaninemia due to dhpr-deficiency_SMPDB	1	1
2325	Succinic semialdehyde dehydrogenase deficiency_SMPDB	1	1
2326	17-alpha-hydroxylase deficiency (CYP17)_SMPDB	1	1
2327	Aromatase deficiency_SMPDB	1	1
2328	Multiple carboxylase deficiency, neonatal or early onset form_SMPDB	1	1
2329	Fructosuria_SMPDB	1	1
2330	Fluoxetine Metabolism Pathway_SMPDB	1	1
2331	Thioguanine Metabolism Pathway_SMPDB	1	1
2332	Nevirapine Metabolism Pathway_SMPDB	1	1
2333	Pancreas Function_SMPDB	1	1
2334	Succinyl CoA: 3-ketoacid CoA transferase deficiency_SMPDB	1	1
2335	Short-chain 3-hydroxyacyl-CoA dehydrogenase deficiency (SCHAD)_SMPDB	1	1
2336	Prolinemia Type II_SMPDB	1	1
2337	Phenylketonuria_SMPDB	1	1
2338	Prolidase Deficiency (PD)_SMPDB	1	1
2339	MNGIE (Mitochondrial Neurogastrointestinal Encephalopathy)_SMPDB	1	1
2340	Molybdenum Cofactor Deficiency_SMPDB	1	1
2341	Methylmalonic Aciduria_SMPDB	1	1
2342	Alfentanil Action Pathway_SMPDB	1	1
2343	Oxymorphone Action Pathway_SMPDB	1	1
2344	Hydrocodone Action Pathway_SMPDB	1	1
2345	Hydromorphone Action Pathway_SMPDB	1	1
2346	Sufentanil Action Pathway_SMPDB	1	1
2347	Remifentanil Action Pathway_SMPDB	1	1
2348	Fentanyl Action Pathway_SMPDB	1	1
2349	Carfentanil Action Pathway_SMPDB	1	1
2350	Fosinopril Action Pathway_SMPDB	1	1
2351	Enalapril Action Pathway_SMPDB	1	1
2352	Arginine and Proline Metabolism_SMPDB	1	1
2353	Taurine and Hypotaurine Metabolism_SMPDB	1	1
2354	Pantothenate and CoA Biosynthesis_SMPDB	1	1
2355	Porphyrin Metabolism_SMPDB	1	1
2356	Phospholipid Biosynthesis_SMPDB	1	1
2357	3-Methylglutaconic Aciduria Type IV_SMPDB	1	1
2358	3-Methylglutaconic Aciduria Type III_SMPDB	1	1
2359	Caffeine Metabolism_SMPDB	1	1
2360	Selenoamino Acid Metabolism_SMPDB	1	1
2361	Benazepril Action Pathway_SMPDB	1	1
2362	Adenosine Deaminase Deficiency_SMPDB	1	1
2363	Cilazapril Action Pathway_SMPDB	1	1
2364	Captopril Action Pathway_SMPDB	1	1
2365	Cystinosis, ocular nonnephropathic_SMPDB	1	1
2366	Felodipine Metabolism Pathway_SMPDB	1	1
2367	Betazole Action Pathway_SMPDB	1	1
2368	Roxatidine acetate Action Pathway_SMPDB	1	1
2369	Metiamide Action Pathway_SMPDB	1	1
2370	Temocapril Metabolism Pathway_SMPDB	1	1
2371	Fosphenytoin (Antiarrhythmic) Metabolism Pathway_SMPDB	1	1
2372	Tyrosinemia Type 3 (TYRO3)_SMPDB	1	1
2373	Fluorouracil Metabolism Pathway_SMPDB	1	1
2374	Teniposide Metabolism Pathway_SMPDB	1	1
2375	Gemcitabine Metabolism Pathway_SMPDB	1	1
2376	Irinotecan Metabolism Pathway_SMPDB	1	1
2377	Tamoxifen Metabolism Pathway_SMPDB	1	1
2378	D-glyceric acidura_SMPDB	1	1
2379	Cyclophosphamide Metabolism Pathway_SMPDB	1	1
2380	Ifosfamide Metabolism Pathway_SMPDB	1	1
2381	Hyperlysinemia II or Saccharopinuria_SMPDB	1	1
2382	Dimethylglycine Dehydrogenase Deficiency_SMPDB	1	1
2383	4-Hydroxybutyric Aciduria/Succinic Semialdehyde Dehydrogenase Deficiency_SMPDB	1	1
2384	Salla Disease/Infantile Sialic Acid Storage Disease_SMPDB	1	1
2385	Pirenzepine Action Pathway_SMPDB	1	1
2386	Sarcosinemia_SMPDB	1	1
2387	Hyperprolinemia Type I_SMPDB	1	1
2388	Hyperprolinemia Type II_SMPDB	1	1
2389	Ornithine Aminotransferase Deficiency (OAT Deficiency)_SMPDB	1	1
2390	Arginine: Glycine Amidinotransferase Deficiency (AGAT Deficiency)_SMPDB	1	1
2391	NOTCH1 regulation of human endothelial cell calcification_Wikipathways	1	1
2392	Gout or Kelley-Seegmiller Syndrome_SMPDB	1	1
2393	Lesch-Nyhan Syndrome (LNS)_SMPDB	1	1
2394	Tyrosinemia Type 2 (or Richner-Hanhart syndrome)_SMPDB	1	1
2395	Krabbe disease_SMPDB	1	1
2396	Lactose Degradation_SMPDB	1	1
2397	Fatty Acid Biosynthesis_SMPDB	1	1
2398	Homocysteine Degradation_SMPDB	1	1
2399	Repaglinide Action Pathway_SMPDB	1	1
2400	Nateglinide Action Pathway_SMPDB	1	1
2401	Threonine and 2-Oxobutanoate Degradation_SMPDB	1	1
2402	Refsum Disease_SMPDB	1	1
2403	Phytanic Acid Peroxisomal Oxidation_SMPDB	1	1
2404	Adrenoleukodystrophy, X-linked_SMPDB	1	1
2405	Carnitine-acylcarnitine translocase deficiency_SMPDB	1	1
2406	Gamma-cystathionase deficiency (CTH)_SMPDB	1	1
2407	Homocystinuria, cystathionine beta-synthase deficiency_SMPDB	1	1
2408	Xanthinuria type I_SMPDB	1	1
2409	Xanthinuria type II_SMPDB	1	1
2410	Pyruvaldehyde Degradation_SMPDB	1	1
2411	Lactose Intolerance_SMPDB	1	1
2412	Dopamine Activation of Neurological Reward System_SMPDB	1	1
2413	11-beta-hydroxylase deficiency (CYP11B1)_SMPDB	1	1
2414	3-Methylthiofentanyl Action Pathway_SMPDB	1	1
2415	Methadyl Acetate Action Pathway_SMPDB	1	1
2416	Ketone Body Metabolism_SMPDB	1	1
2417	Riboflavin Metabolism_SMPDB	1	1
2418	Butyrate Metabolism_SMPDB	1	1
2419	Glutamate Metabolism_SMPDB	1	1
2420	Thiamine Metabolism_SMPDB	1	1
2421	Aromatic L-Aminoacid Decarboxylase Deficiency_SMPDB	1	1
2422	Beta Ureidopropionase Deficiency_SMPDB	1	1
2423	Beta-Ketothiolase Deficiency_SMPDB	1	1
2424	Biotinidase Deficiency_SMPDB	1	1
2425	Canavan Disease_SMPDB	1	1
2426	Cystathionine Beta-Synthase Deficiency_SMPDB	1	1
2427	Dihydropyrimidinase Deficiency_SMPDB	1	1
2428	Toxicity of botulinum toxin type C (BoNT/C)_Reactome	1	1
2429	Dihydropyrimidine Dehydrogenase Deficiency (DHPD)_SMPDB	1	1
2430	Dezocine Action Pathway_SMPDB	1	1
2431	Carnitine palmitoyl transferase deficiency (I)_SMPDB	1	1
2432	NOTCH-Core_Signalink	1	1
2433	IGF-Ncore_Signalink	1	1
2434	NHR_Signalink	1	1
2435	HH-Ncore_Signalink	1	1
2436	HH-Core_Signalink	1	1
2437	Alanine and aspartate metabolism_Wikipathways	1	1
2438	Pentose Phosphate Metabolism_Wikipathways	1	1
2439	Phase I biotransformations, non P450_Wikipathways	1	1
2440	Sphingolipid pathway_Wikipathways	1	1
2441	Ganglio Sphingolipid Metabolism_Wikipathways	1	1
2442	Fatty Acid Beta Oxidation_Wikipathways	1	1
2443	Osteopontin Signaling_Wikipathways	1	1
2444	Influenza A virus infection_Wikipathways	1	1
2445	Target Of Rapamycin (TOR) Signaling_Wikipathways	1	1
2446	Glycine Metabolism_Wikipathways	1	1
2447	Physiological and Pathological Hypertrophy of the Heart_Wikipathways	1	1
2448	Vitamin D Metabolism_Wikipathways	1	1
2449	Vitamin B12 Metabolism_Wikipathways	1	1
2450	miRNAs involved in DNA damage response_Wikipathways	1	1
2451	Folate-Alcohol and Cancer Pathway Hypotheses_Wikipathways	1	1
2452	Nicotine Metabolism_Wikipathways	1	1
2453	Nicotine Activity on Dopaminergic Neurons_Wikipathways	1	1
2454	Nicotine Activity on Chromaffin Cells_Wikipathways	1	1
2455	Codeine and Morphine Metabolism_Wikipathways	1	1
2456	Nuclear Receptors_Wikipathways	1	1
2457	TP53 Network_Wikipathways	1	1
2458	Cell Cycle Checkpoints_Wikipathways	1	1
2459	DDX58-IFIH1-mediated induction of interferon-alpha-beta_Wikipathways	1	1
2460	Signaling by ROBO receptors_Wikipathways	1	1
2461	Cori Cycle_Wikipathways	1	1
2462	Cholesterol Biosynthesis Pathway_Wikipathways	1	1
2463	Thyroxine (Thyroid Hormone) Production_Wikipathways	1	1
2464	Sterol Regulatory Element-Binding Proteins (SREBP) signalling_Wikipathways	1	1
2465	Hair Follicle Development- Induction (Part 1 of 3)_Wikipathways	1	1
2466	SRF and miRs in Smooth Muscle Differentiation and Proliferation_Wikipathways	1	1
2467	Effects of Nitric Oxide_Wikipathways	1	1
2468	miR-targeted genes in adipocytes - TarBase_Wikipathways	1	1
2469	miR-targeted genes in squamous cell - TarBase_Wikipathways	1	1
2470	SREBF and miR33 in cholesterol and lipid homeostasis_Wikipathways	1	1
2471	miRs in Muscle Cell Differentiation_Wikipathways	1	1
2472	Cell Differentiation - Index expanded_Wikipathways	1	1
2473	Cell Differentiation - Index_Wikipathways	1	1
2474	Follicle Stimulating Hormone (FSH) signaling pathway_Wikipathways	1	1
2475	Factors involved in megakaryocyte development and platelet production_Wikipathways	1	1
2476	Interferon alpha-beta signaling_Wikipathways	1	1
2477	Mitotic G1-G1-S phases_Wikipathways	1	1
2478	Mitotic G2-G2-M phases_Wikipathways	1	1
2479	IL-7 Signaling Pathway_Wikipathways	1	1
2480	Circadian Clock_Wikipathways	1	1
2481	Intrinsic Pathway for Apoptosis_Wikipathways	1	1
2482	Homologous recombination_Wikipathways	1	1
2483	Activation of gene expression by SREBF (SREBP)_Wikipathways	1	1
2484	Signaling by NOTCH2_Wikipathways	1	1
2485	Blood Clotting Cascade_Wikipathways	1	1
2486	Signaling by NOTCH1_Wikipathways	1	1
2487	Signaling by NOTCH4_Wikipathways	1	1
2488	Signaling by NOTCH3_Wikipathways	1	1
2489	Regulation of Hypoxia-inducible Factor (HIF) by oxygen_Wikipathways	1	1
2490	Incretin synthesis, secretion, and inactivation_Wikipathways	1	1
2491	YAP1- and WWTR1 (TAZ)-stimulated gene expression_Wikipathways	1	1
2492	ATF4 activates genes_Wikipathways	1	1
2493	Transcriptional activity of SMAD2-SMAD3-SMAD4 heterotrimer_Wikipathways	1	1
2494	Nucleotide-binding domain, leucine rich repeat containing receptor (NLR) signaling pathways_Wikipathways	1	1
2495	TNF related weak inducer of apoptosis (TWEAK) Signaling Pathway_Wikipathways	1	1
2496	Regulation of Microtubule Cytoskeleton_Wikipathways	1	1
2497	Fatty Acid Omega Oxidation_Wikipathways	1	1
2498	Neural Crest Differentiation_Wikipathways	1	1
2499	Type III interferon signaling_Wikipathways	1	1
2500	IL-9 Signaling Pathway_Wikipathways	1	1
2501	exRNA mechanism of action and biogenesis_Wikipathways	1	1
2502	Metastatic brain tumor_Wikipathways	1	1
2503	Pilocytic astrocytoma_Wikipathways	1	1
2504	Synaptic Vesicle Pathway_Wikipathways	1	1
2505	Glial Cell Differentiation_Wikipathways	1	1
2506	Irinotecan Pathway_Wikipathways	1	1
2507	Deregulation of Rab and Rab Effector Genes in Bladder Cancer_Wikipathways	1	1
2508	Trans-sulfuration pathway_Wikipathways	1	1
2509	miRNA Biogenesis_Wikipathways	1	1
2510	Gastric Cancer Network 1_Wikipathways	1	1
2511	Histone Modifications_Wikipathways	1	1
2512	Glucocorticoid and Mineralcorticoid Metabolism_Wikipathways	1	1
2513	Parkinsons Disease Pathway_Wikipathways	1	1
2514	Oncostatin M Signaling Pathway_Wikipathways	1	1
2515	C-type lectin receptors (CLRs)_Wikipathways	1	1
2516	BMAL1-CLOCK,NPAS2 activates circadian gene expression_Wikipathways	1	1
2517	RORA activates gene expression_Wikipathways	1	1
2518	One Carbon Metabolism_Wikipathways	1	1
2519	Quercetin and Nf-kB- AP-1 Induced Cell Apoptosis_Wikipathways	1	1
2520	Dopamine metabolism_Wikipathways	1	1
2521	Alpha 6 Beta 4 signaling pathway_Wikipathways	1	1
2522	TCA Cycle and Deficiency of Pyruvate Dehydrogenase complex (PDHc)_Wikipathways	1	1
2523	HIF1A and PPARG regulation of glycolysis_Wikipathways	1	1
2524	NAD Biosynthesis II (from tryptophan)_Wikipathways	1	1
2525	Nanomaterial induced apoptosis_Wikipathways	1	1
2526	Nanoparticle triggered autophagic cell death_Wikipathways	1	1
2527	ATM Signaling Pathway_Wikipathways	1	1
2528	Trans-sulfuration and one carbon metabolism_Wikipathways	1	1
2529	Sulindac Metabolic Pathway_Wikipathways	1	1
2530	Nifedipine Activity_Wikipathways	1	1
2531	Gastric acid production_Wikipathways	1	1
2532	Secretion of Hydrochloric Acid in Parietal Cells_Wikipathways	1	1
2533	EBV LMP1 signaling_Wikipathways	1	1
2534	Common Pathways Underlying Drug Addiction_Wikipathways	1	1
2535	Aripiprazole Metabolic Pathway_Wikipathways	1	1
2536	Heroin metabolism_Wikipathways	1	1
2537	Lidocaine metabolism_Wikipathways	1	1
2538	ATF6 (ATF6-alpha) activates chaperone genes_Wikipathways	1	1
2539	Interleukin-7 signaling_Wikipathways	1	1
2540	S Phase_Wikipathways	1	1
2541	Degradation of beta-catenin by the destruction complex_Wikipathways	1	1
2542	Signaling by ERBB4_Wikipathways	1	1
2543	Pre-NOTCH Expression and Processing_Wikipathways	1	1
2544	Regulation of lipid metabolism by Peroxisome proliferator-activated receptor alpha (PPARalpha)_Wikipathways	1	1
2545	RHO GTPases Activate Formins_Wikipathways	1	1
2546	Mammary gland development pathway - Puberty (Stage 2 of 4)_Wikipathways	1	1
2547	Mammary gland development pathway - Involution (Stage 4 of 4)_Wikipathways	1	1
2548	Felbamate Metabolism_Wikipathways	1	1
2549	Transcriptional regulation of pluripotent stem cells_Wikipathways	1	1
2550	Cocaine metabolism_Wikipathways	1	1
2551	Proprotein convertase subtilisin-kexin type 9 (PCSK9) mediated LDL receptor degradation_Wikipathways	1	1
2552	Gene regulatory network modelling somitogenesis_Wikipathways	1	1
2553	Apoptosis-related network due to altered Notch3 in ovarian cancer_Wikipathways	1	1
2554	TCA Cycle Nutrient Utilization and Invasiveness of Ovarian Cancer_Wikipathways	1	1
2555	Liver X Receptor Pathway_Wikipathways	1	1
2556	Constitutive Androstane Receptor Pathway_Wikipathways	1	1
2557	PPAR Alpha Pathway_Wikipathways	1	1
2558	NLR Proteins_Wikipathways	1	1
2559	Estrogen Receptor Pathway_Wikipathways	1	1
2560	Senescence-Associated Secretory Phenotype (SASP)_Wikipathways	1	1
2561	NR1D1 (REV-ERBA) represses gene expression_Wikipathways	1	1
2562	Cellular response to heat stress_Wikipathways	1	1
2563	Activated PKN1 stimulates transcription of AR (androgen receptor) regulated genes KLK2 and KLK3_Wikipathways	1	1
2564	Ovarian Infertility Genes_Wikipathways	1	1
2565	Oxidative Stress Induced Senescence_Wikipathways	1	1
2566	FTO Obesity Variant Mechanism_Wikipathways	1	1
2567	Lipid storage and perilipins in skeletal muscle_Wikipathways	1	1
2568	miRNA targets in ECM and membrane receptors_Wikipathways	1	1
2569	Interactome of polycomb repressive complex 2 (PRC2)_Wikipathways	1	1
2570	DDX1 as a regulatory component of the Drosha microprocessor_Wikipathways	1	1
2571	Hypoxia-mediated EMT and Stemness_Wikipathways	1	1
2572	Nuclear Receptors in Lipid Metabolism and Toxicity_Wikipathways	1	1
2573	Phytochemical activity on NRF2 transcriptional activation_Wikipathways	1	1
2574	Synthesis and Degradation of Ketone Bodies_Wikipathways	1	1
2575	Signaling of Hepatocyte Growth Factor Receptor_Wikipathways	1	1
2576	Triacylglyceride Synthesis_Wikipathways	1	1
2577	Chemical Compounds to monitor Proteins_Wikipathways	1	1
2578	EV release from cardiac cells and their functional effects_Wikipathways	1	1
2579	Melatonin metabolism and effects_Wikipathways	1	1
2580	let-7 inhibition of ES cell reprogramming_Wikipathways	1	1
2581	MFAP5-mediated ovarian cancer cell motility and invasiveness_Wikipathways	1	1
2582	eIF5A regulation in response to inhibition of the nuclear export system_Wikipathways	1	1
2583	Oncogene Induced Senescence_Wikipathways	1	1
2584	Hedgehog ,on, state_Wikipathways	1	1
2585	Hedgehog ,off, state_Wikipathways	1	1
2586	Mitochondrial biogenesis_Wikipathways	1	1
2587	POU5F1 (OCT4), SOX2, NANOG activate genes related to proliferation_Wikipathways	1	1
2588	TCF dependent signaling in response to WNT_Wikipathways	1	1
2589	GPCRs, Class B Secretin-like_Wikipathways	1	1
2590	TP53 Regulates Metabolic Genes_Wikipathways	1	1
2591	Evolocumab Mechanism_Wikipathways	1	1
2592	Synthesis, secretion, and deacylation of Ghrelin_Wikipathways	1	1
2593	XBP1(S) activates chaperone genes_Wikipathways	1	1
2594	Regulation of beta-cell development_Wikipathways	1	1
2595	Preimplantation Embryo_Wikipathways	1	1
2596	Zinc homeostasis_Wikipathways	1	1
2597	Beta-catenin independent WNT signaling_Wikipathways	1	1
2598	DNA Damage-Telomere Stress Induced Senescence_Wikipathways	1	1
2599	Fatty Acid Biosynthesis_Wikipathways	1	1
2600	Surfactant metabolism_Wikipathways	1	1
2601	Methionine De Novo and Salvage Pathway_Wikipathways	1	1
2602	Demo_Wikipathways	1	1
2603	MicroRNA for Targeting Cancer Growth and Vascularization in Glioblastoma_Wikipathways	1	1
2604	Circadian rythm related genes_Wikipathways	1	1
2605	mir-124 predicted interactions with cell cycle and differentiation_Wikipathways	1	1
2606	miR-517 relationship with ARCN1 and USP1_Wikipathways	1	1
2607	Composition of Lipid Particles_Wikipathways	1	1
2608	Olfactory receptor activity_Wikipathways	1	1
2609	Olfactory bulb development and olfactory learning_Wikipathways	1	1
2610	Photodynamic therapy-induced unfolded protein response_Wikipathways	1	1
2611	Gut-Liver Indole Metabolism_Wikipathways	1	1
2612	NAD metabolism, sirtuins and aging_Wikipathways	1	1
2613	Caffeine and Theobromine metabolism_Wikipathways	1	1
2614	NAD+ metabolism_Wikipathways	1	1
2615	NAD+ biosynthetic pathways_Wikipathways	1	1
2616	Hypothetical Craniofacial Development Pathway_Wikipathways	1	1
2617	Interleukin-1 Induced Activation of NF-kappa-B_Wikipathways	1	1
2618	Hematopoietic Stem Cell Gene Regulation by GABP alpha-beta Complex_Wikipathways	1	1
2619	Wnt-beta-catenin Signaling Pathway in Leukemia_Wikipathways	1	1
2620	Regulation of Wnt-B-catenin Signaling by Small Molecule Compounds_Wikipathways	1	1
2621	Metabolism of Dichloroethylene by CYP450_Wikipathways	1	1
2622	LncRNA-mediated mechanisms of therapeutic resistance_Wikipathways	1	1
2623	Cell-type Dependent Selectivity of CCK2R Signaling_Wikipathways	1	1
2624	Mitochondrial LC-Fatty Acid Beta-Oxidation_Wikipathways	1	1
2625	Regulation of TP53 Activity through Association with Co-factors_Wikipathways	1	1
2626	TP53 Regulates Transcription of Cell Cycle Genes_Wikipathways	1	1
2627	Regulation of TP53 Expression and Degradation_Wikipathways	1	1
2628	TP53 Regulates Transcription of DNA Repair Genes_Wikipathways	1	1
2629	Cardiac conduction_Wikipathways	1	1
2630	Activation of anterior HOX genes in hindbrain development during early embryogenesis_Wikipathways	1	1
2631	Interleukin-20 family signaling_Wikipathways	1	1
2632	RNA polymerase II transcribes snRNA genes_Wikipathways	1	1
2633	Striated Muscle Contraction Pathway_Wikipathways	1	1
2634	Canonical and Non-canonical Notch signaling_Wikipathways	1	1
2635	MAPK and NFkB Signalling Pathways Inhibited by Yersinia YopJ_Wikipathways	1	1
2636	TLR4 Signaling and Tolerance_Wikipathways	1	1
2637	ERK Pathway in Huntington,s Disease_Wikipathways	1	1
2638	TGF-B Signaling in Thyroid Cells for Epithelial-Mesenchymal Transition_Wikipathways	1	1
2639	Valproic acid pathway_Wikipathways	1	1
2640	ATR Signaling_Wikipathways	1	1
2641	BMP2-WNT4-FOXO1 Pathway in Human Primary Endometrial Stromal Cell Differentiation_Wikipathways	1	1
2642	ATM Signaling Network in Development and Disease_Wikipathways	1	1
2643	4-hydroxytamoxifen, Dexamethasone, and Retinoic Acids Regulation of p27 Expression_Wikipathways	1	1
2644	Nanomaterial induced inflammasome activation_Wikipathways	1	1
2645	Benzene metabolism_Wikipathways	1	1
2646	Dengue-2 Interactions with Blood Clotting Cascade_Wikipathways	1	1
2647	Mitochondrial Gene Expression_Wikipathways	1	1
2648	WikiPathways Academy- draw-compartment_Wikipathways	1	1
2649	Hfe effect on hepcidin production_Wikipathways	1	1
2650	Amino Acid metabolism_Wikipathways	1	1
2651	EDA Signalling in Hair Follicle Development_Wikipathways	1	1
2652	Kennedy pathway from Sphingolipids_Wikipathways	1	1
2653	Leptin and adiponectin_Wikipathways	1	1
2654	miR-222 in Exercise-Induced Cardiac Growth_Wikipathways	1	1
2655	Robo4 and VEGF Signaling Pathways Crosstalk_Wikipathways	1	1
2656	DNA IR-Double Strand Breaks (DSBs) and cellular response via ATM_Wikipathways	1	1
2657	fig-met-1-last-solution_Wikipathways	1	1
2658	Mevalonate pathway_Wikipathways	1	1
2659	Lipid Metabolism Pathway_Wikipathways	1	1
2660	miR-509-3p alteration of YAP1-ECM axis_Wikipathways	1	1
2661	Role of Osx and miRNAs in tooth development_Wikipathways	1	1
2662	miRNA regulation of prostate cancer signaling pathways_Wikipathways	1	1
2663	miRNA regulation of p53 pathway in prostate cancer_Wikipathways	1	1
2664	Ethanol effects on histone modifications_Wikipathways	1	1
2665	Prader-Willi and Angelman Syndrome_Wikipathways	1	1
2666	NO-cGMP-PKG mediated Neuroprotection_Wikipathways	1	1
2667	Steatosis AOP_Wikipathways	1	1
2668	DNA IR-damage and cellular response via ATR_Wikipathways	1	1
2669	Selective serotonin reuptake inhibitors lead to several adverse outcomes_Wikipathways	1	1
2670	Pyrimidine metabolism_Wikipathways	1	1
2671	SCFA and skeletal muscle substrate metabolism_Wikipathways	1	1
2672	MTF1 activates gene expression_Wikipathways	1	1
2673	Nucleotide Metabolism_Wikipathways	1	1
2674	PTEN Regulation_Wikipathways	1	1
2675	Eukaryotic Transcription Initiation_Wikipathways	1	1
2676	RUNX1 and FOXP3 control the development of regulatory T lymphocytes (Tregs)_Wikipathways	1	1
2677	Transcriptional regulation by the AP-2 (TFAP2) family of transcription factors_Wikipathways	1	1
2678	mRNA Processing_Wikipathways	1	1
2679	Deregulated CDK5 triggers multiple neurodegenerative pathways in Alzheimer,s disease models_Wikipathways	1	1
2680	Metabolism of Spingolipids in ER and Golgi apparatus_Wikipathways	1	1
2681	PTF1A related regulatory pathway_Wikipathways	1	1
2682	Degradation pathway of sphingolipids, including diseases_Wikipathways	1	1
2683	Endometrial cancer_Wikipathways	1	1
2684	GABA receptor Signaling_Wikipathways	1	1
2685	Metabolism of Tetrahydrocannabinol (THC)_Wikipathways	1	1
2686	Somatroph axis (GH) and its relationship to dietary restriction and aging_Wikipathways	1	1
2687	Caloric restriction and aging_Wikipathways	1	1
2688	Hormonal control of Pubertal Growth Spurt_Wikipathways	1	1
2689	MET in type 1 papillary renal cell carcinoma_Wikipathways	1	1
2690	Hereditary leiomyomatosis and renal cell carcinoma pathway_Wikipathways	1	1
2691	Neurotransmitter Disorders_Wikipathways	1	1
2692	Purine metabolism_Wikipathways	1	1
2693	Vitamin B6-dependent and responsive disorders_Wikipathways	1	1
2694	Acrylamide Biotransformation and Exposure Biomarkers_Wikipathways	1	1
2695	Disorders of the Krebs cycle_Wikipathways	1	1
2696	Flavan-3-ols_Wikipathways	1	1
2697	Regulation of sister chromatid separation at the metaphase-anaphase transition_Wikipathways	1	1
2698	Trans-sulfuration pathway_Wikipathways	1	1
2699	Disorders of Folate Metabolism and Transport_Wikipathways	1	1
2700	Ethanol metabolism resulting in production of ROS by CYP2E1_Wikipathways	1	1
2701	AOP CYP2E1 Activation Leading To Neurodegeneration_Wikipathways	1	1
2702	Cholesterol biosynthesis, regulation and transport_Wikipathways	1	1
2703	Ultraconserved region 339 modulation of tumor suppressor microRNAs in cancer_Wikipathways	1	1
2704	MTHFR deficiency_Wikipathways	1	1
2705	Thiamine metabolic pathways_Wikipathways	1	1
2706	Lamin A-processing pathway_Wikipathways	1	1
2707	Extracellular vesicles in the crosstalk of cardiac cells_Wikipathways	1	1
2708	Inhibition of exosome biogenesis and secretion by Manumycin A in CRPC cells_Wikipathways	1	1
2709	Rett syndrome causing genes_Wikipathways	1	1
2710	Malate-aspartate shuttle_Wikipathways	1	1
2711	miRNA degrading enzymes_Wikipathways	1	1
2712	Mitochondrial fatty acid synthesis pathway_Wikipathways	1	1
2713	Mitochondrial fatty acid synthesis and respiration_Wikipathways	1	1
2714	ncRNAs involved in STAT3 signaling in hepatocellular carcinoma_Wikipathways	1	1
2715	Vitamins A and D - action mechanisms_Wikipathways	1	1
2716	NRF2-ARE regulation_Wikipathways	1	1
2717	Non-homologous end joining_Wikipathways	1	1
2718	Bile Acids synthesis and enterohepatic circulation_Wikipathways	1	1
2719	FABP4 in ovarian cancer_Wikipathways	1	1
2720	Model for regulation of MSMP expression in cancer cells and its proangiogenic role in ovarian tumors_Wikipathways	1	1
2721	MicroRNA network associated with chronic lymphocytic leukemia_Wikipathways	1	1
2722	Transcriptional Regulation by E2F6_Wikipathways	1	1
2723	Regulation of RUNX2 expression and activity_Wikipathways	1	1
2724	Transcriptional regulation by RUNX2_Wikipathways	1	1
2725	ESR-mediated signaling_Wikipathways	1	1
2726	Signaling by PTK6_Wikipathways	1	1
2727	Transcriptional Regulation by MECP2_Wikipathways	1	1
2728	Steroidogenic pathway_Wikipathways	1	1
2729	Twelve loci associated with ADHD_Wikipathways	1	1
2730	Supression of HMGB1 mediated inflammation by THBD_Wikipathways	1	1
2731	Role Altered Glycolysation of MUC1 in Tumour Microenvironment_Wikipathways	1	1
2732	Tryptophan metabolism_Wikipathways	1	1
2733	DNA Replication_Wikipathways	1	1
2734	Hedgehog Signaling Pathway_Wikipathways	1	1
2735	Interaction With Cumulus Cells_Reactome	1	1
2736	FGFR2c ligand binding and activation_Reactome	1	1
2737	Steroid Biosynthesis_Wikipathways	1	1
2738	Urea cycle and metabolism of amino groups_Wikipathways	1	1
2739	GPCRs, Class C Metabotropic glutamate, pheromone_Wikipathways	1	1
2740	Amino acid conjugation of benzoic acid_Wikipathways	1	1
2741	Acetylcholine Synthesis_Wikipathways	1	1
2742	DNA Mismatch Repair_Wikipathways	1	1
2743	Biogenic Amine Synthesis_Wikipathways	1	1
2744	Heme Biosynthesis_Wikipathways	1	1
2745	Monoamine GPCRs_Wikipathways	1	1
2746	Notch Signaling Pathway_Wikipathways	1	1
2747	Oxidative phosphorylation_Wikipathways	1	1
2748	Glucose Homeostasis_Wikipathways	1	1
2749	Arachidonate Epoxygenase - Epoxide Hydrolase_Wikipathways	1	1
2750	Catalytic cycle of mammalian Flavin-containing MonoOxygenases (FMOs)_Wikipathways	1	1
2751	Polyol Pathway_Wikipathways	1	1
2752	Tamoxifen metabolism_Wikipathways	1	1
2753	Sulfation Biotransformation Reaction_Wikipathways	1	1
2754	Arylamine metabolism_Wikipathways	1	1
2755	Benzo(a)pyrene metabolism_Wikipathways	1	1
2756	Estrogen metabolism_Wikipathways	1	1
2757	Glucuronidation_Wikipathways	1	1
2758	Aflatoxin B1 metabolism_Wikipathways	1	1
2759	Methylation Pathways_Wikipathways	1	1
2760	Estrogen signaling pathway_Wikipathways	1	1
2761	Vitamin A and Carotenoid Metabolism_Wikipathways	1	1
2762	Serotonin Receptor 2 and ELK-SRF-GATA4 signaling_Wikipathways	1	1
2763	Serotonin Receptor 2 and STAT3 Signaling_Wikipathways	1	1
2764	Serotonin Receptor 4-6-7 and NR3C Signaling_Wikipathways	1	1
2765	TCA Cycle (aka Krebs or citric acid cycle)_Wikipathways	1	1
2766	Mismatch repair (MMR) directed by MSH2:MSH3 (MutSbeta)_Reactome	1	1
2767	Mismatch Repair_Reactome	1	1
2768	Oxygen-dependent asparagine hydroxylation of Hypoxia-inducible Factor Alpha_Reactome	1	1
2769	FGFR2 alternative splicing_Reactome	1	1
2770	thymine degradation_HumanCyc	1	1
2771	SHC1 events in ERBB2 signaling_Reactome	1	1
2772	Smooth Muscle Contraction_Reactome	1	1
2773	TET1,2,3 and TDG demethylate DNA_Reactome	1	1
2774	FGFR2b ligand binding and activation_Reactome	1	1
2775	pyrimidine ribonucleosides salvage I_HumanCyc	1	1
2776	FGFR2 ligand binding and activation_Reactome	1	1
2777	Synthesis of wybutosine at G37 of tRNA(Phe)_Reactome	1	1
2778	tRNA modification in the nucleus and cytosol_Reactome	1	1
2779	tRNA processing_Reactome	1	1
2780	rRNA processing_Reactome	1	1
2781	Ion influx/efflux at host-pathogen interface_Reactome	1	1
2782	ceramide <i>de novo</i> biosynthesis_HumanCyc	1	1
2783	tryptophan degradation to 2-amino-3-carboxymuconate semialdehyde_HumanCyc	1	1
2784	tryptophan degradation_HumanCyc	1	1
2785	FRS-mediated FGFR2 signaling_Reactome	1	1
2786	creatine biosynthesis_HumanCyc	1	1
2787	Negative regulation of FGFR2 signaling_Reactome	1	1
2788	Signaling by FGFR2_Reactome	1	1
2789	ATF6 (ATF6-alpha) activates chaperones_Reactome	1	1
2790	FGFR3b ligand binding and activation_Reactome	1	1
2791	Phospholipase C-mediated cascade; FGFR2_Reactome	1	1
2792	Pyruvate metabolism_INOH	1	1
2793	FGFR3c ligand binding and activation_Reactome	1	1
2794	HDR through Single Strand Annealing (SSA)_Reactome	1	1
2795	HDR through Homologous Recombination (HR) or Single Strand Annealing (SSA)_Reactome	1	1
2796	SHC-mediated cascade:FGFR2_Reactome	1	1
2797	Degradation of beta-catenin by the destruction complex_Reactome	1	1
2798	Defective ABCC8 can cause hypoglycemias and hyperglycemias_Reactome	1	1
2799	Disorders of transmembrane transporters_Reactome	1	1
2800	RUNX2 regulates chondrocyte maturation_Reactome	1	1
2801	Oxygen-dependent proline hydroxylation of Hypoxia-inducible Factor Alpha_Reactome	1	1
2802	Regulation of gene expression by Hypoxia-inducible Factor_Reactome	1	1
2803	Regulation of Hypoxia-inducible Factor (HIF) by oxygen_Reactome	1	1
2804	Cellular response to hypoxia_Reactome	1	1
2805	eicosapentaenoate biosynthesis_HumanCyc	1	1
2806	ERCC6 (CSB) and EHMT2 (G9a) positively regulate rRNA expression_Reactome	1	1
2807	FRS-mediated FGFR3 signaling_Reactome	1	1
2808	glutamate removal from folates_HumanCyc	1	1
2809	RUNX2 regulates genes involved in cell migration_Reactome	1	1
2810	pyrimidine deoxyribonucleotide phosphorylation_HumanCyc	1	1
2811	thio-molybdenum cofactor biosynthesis_HumanCyc	1	1
2812	RUNX2 regulates genes involved in differentiation of myeloid cells_Reactome	1	1
2813	PI-3K cascade:FGFR2_Reactome	1	1
2814	Downstream signaling of activated FGFR2_Reactome	1	1
2815	RAF activation_Reactome	1	1
2816	Competing endogenous RNAs (ceRNAs) regulate PTEN translation_Reactome	1	1
2817	SHC-mediated cascade:FGFR3_Reactome	1	1
2818	histamine degradation_HumanCyc	1	1
2819	Activation of TRKA receptors_Reactome	1	1
2820	UDP-<i>N</i>-acetyl-D-galactosamine biosynthesis II_HumanCyc	1	1
2821	SIRT1 negatively regulates rRNA expression_Reactome	1	1
2822	Biogenic amines are oxidatively deaminated to aldehydes by MAOA and MAOB_Reactome	1	1
2823	spermidine biosynthesis_HumanCyc	1	1
2824	HDR through MMEJ (alt-NHEJ)_Reactome	1	1
2825	Fanconi Anemia Pathway_Reactome	1	1
2826	DNA Repair_Reactome	1	1
2827	Interleukin-7 signaling_Reactome	1	1
2828	4-aminobutyrate degradation_HumanCyc	1	1
2829	XBP1(S) activates chaperone genes_Reactome	1	1
2830	Abortive elongation of HIV-1 transcript in the absence of Tat_Reactome	1	1
2831	HIV Transcription Elongation_Reactome	1	1
2832	PAOs oxidise polyamines to amines_Reactome	1	1
2833	Amine Oxidase reactions_Reactome	1	1
2834	L-kynurenine degradation_HumanCyc	1	1
2835	folate polyglutamylation_HumanCyc	1	1
2836	PI-3K cascade:FGFR3_Reactome	1	1
2837	Downstream signaling of activated FGFR3_Reactome	1	1
2838	Cooperation of PDCL (PhLP1) and TRiC/CCT in G-protein beta folding_Reactome	1	1
2839	Deregulated CDK5 triggers multiple neurodegenerative pathways in Alzheimer,s disease models_Reactome	1	1
2840	Neurodegenerative Diseases_Reactome	1	1
2841	RNA Pol II CTD phosphorylation and interaction with CE during HIV infection_Reactome	1	1
2842	PERK regulates gene expression_Reactome	1	1
2843	Cation-coupled Chloride cotransporters_Reactome	1	1
2844	Regulation of signaling by NODAL_Reactome	1	1
2845	NoRC negatively regulates rRNA expression_Reactome	1	1
2846	Negative epigenetic regulation of rRNA expression_Reactome	1	1
2847	Negative regulation of FGFR3 signaling_Reactome	1	1
2848	Signaling by FGFR3_Reactome	1	1
2849	Interaction With The Zona Pellucida_Reactome	1	1
2850	serotonin degradation_HumanCyc	1	1
2851	adenine and adenosine salvage I_HumanCyc	1	1
2852	betaKlotho-mediated ligand binding_Reactome	1	1
2853	FGFR4 ligand binding and activation_Reactome	1	1
2854	BMP2 signaling TAK1_INOH	1	1
2855	glycine/serine biosynthesis_HumanCyc	1	1
2856	lactate fermentation (reoxidation of cytosolic NADH)_HumanCyc	1	1
2857	superpathway of pyrimidine deoxyribonucleotides <i>de novo</i> biosynthesis_HumanCyc	1	1
2858	Digestion of dietary carbohydrate_Reactome	1	1
2859	fatty acid &beta;-oxidation_HumanCyc	1	1
2860	4-hydroxy-2-nonenal detoxification_HumanCyc	1	1
2861	Adenosine P1 receptors_Reactome	1	1
2862	HDL assembly_Reactome	1	1
2863	NAD phosphorylation and dephosphorylation_HumanCyc	1	1
2864	protein citrullination_HumanCyc	1	1
2865	asparagine degradation_HumanCyc	1	1
2866	Metabolism of ingested H2SeO4 and H2SeO3 into H2Se_Reactome	1	1
2867	Biotin transport and metabolism_Reactome	1	1
2868	adenine and adenosine salvage II_HumanCyc	1	1
2869	FRS-mediated FGFR4 signaling_Reactome	1	1
2870	Formation of the HIV-1 Early Elongation Complex_Reactome	1	1
2871	mRNA capping_HumanCyc	1	1
2872	Formation of the active cofactor, UDP-glucuronate_Reactome	1	1
2873	Glucuronidation_Reactome	1	1
2874	methylglyoxal degradation VI_HumanCyc	1	1
2875	DNA methylation_Reactome	1	1
2876	SHC-mediated cascade:FGFR4_Reactome	1	1
2877	phenylalanine degradation/tyrosine biosynthesis_HumanCyc	1	1
2878	ornithine <i>de novo </i> biosynthesis_HumanCyc	1	1
2879	Tryptophan degradation_INOH	1	1
2880	Nonhomologous End-Joining (NHEJ)_Reactome	1	1
2881	DNA Double-Strand Break Repair_Reactome	1	1
2882	creatine-phosphate biosynthesis_HumanCyc	1	1
2883	UTP and CTP dephosphorylation II_HumanCyc	1	1
2884	PI-3K cascade:FGFR4_Reactome	1	1
2885	Downstream signaling of activated FGFR4_Reactome	1	1
2886	HSF1 activation_Reactome	1	1
2887	Dissolution of Fibrin Clot_Reactome	1	1
2888	Synthesis of PIPs in the nucleus_Reactome	1	1
2889	Coenzyme A biosynthesis_Reactome	1	1
2890	asparagine biosynthesis_HumanCyc	1	1
2891	Negative regulation of FGFR4 signaling_Reactome	1	1
2892	Signaling by FGFR4_Reactome	1	1
2893	Signaling by FGFR_Reactome	1	1
2894	NAD biosynthesis from 2-amino-3-carboxymuconate semialdehyde_HumanCyc	1	1
2895	lipoate salvage_HumanCyc	1	1
2896	DSCAM interactions_Reactome	1	1
2897	glutamate biosynthesis/degradation_HumanCyc	1	1
2898	p75NTR signals via NF-kB_Reactome	1	1
2899	Defective CFTR causes cystic fibrosis_Reactome	1	1
2900	L-carnitine biosynthesis_HumanCyc	1	1
2901	cardiolipin biosynthesis_HumanCyc	1	1
2902	Attenuation phase_Reactome	1	1
2903	HSF1-dependent transactivation_Reactome	1	1
2904	Degradation of beta catenin_PID	1	1
2905	trehalose degradation_HumanCyc	1	1
2906	Circadian Clock_Reactome	1	1
2907	eumelanin biosynthesis_HumanCyc	1	1
2908	FGFR3 ligand binding and activation_Reactome	1	1
2909	Spry regulation of FGF signaling_Reactome	1	1
2910	Synthesis, secretion, and inactivation of Glucose-dependent Insulinotropic Polypeptide (GIP)_Reactome	1	1
2911	Incretin synthesis, secretion, and inactivation_Reactome	1	1
2912	Formation of HIV-1 elongation complex containing HIV-1 Tat_Reactome	1	1
2913	Tat-mediated elongation of the HIV-1 transcript_Reactome	1	1
2914	Aryl hydrocarbon receptor signalling_Reactome	1	1
2915	Butyrate Response Factor 1 (BRF1) binds and destabilizes mRNA_Reactome	1	1
2916	oxidized GTP and dGTP detoxification_HumanCyc	1	1
2917	GLI3 is processed to GLI3R by the proteasome_Reactome	1	1
2918	L-serine degradation_HumanCyc	1	1
2919	Electron transport from NADPH to Ferredoxin_Reactome	1	1
2920	stearate biosynthesis_HumanCyc	1	1
2921	1D-<i>myo</i>-inositol hexakisphosphate biosynthesis V (from Ins(1,3,4)P3)_HumanCyc	1	1
2922	sulfite oxidation_HumanCyc	1	1
2923	IL-6-type cytokine receptor ligand interactions_Reactome	1	1
2924	Acetylation_Reactome	1	1
2925	tRNA Aminoacylation_Reactome	1	1
2926	Methylation of MeSeH for excretion_Reactome	1	1
2927	Glypican 2 network_PID	1	1
2928	Synthesis of glycosylphosphatidylinositol (GPI)_Reactome	1	1
2929	HIV elongation arrest and recovery_Reactome	1	1
2930	Hyaluronan biosynthesis and export_Reactome	1	1
2931	Tyrosine metabolism_INOH	1	1
2932	glycogen biosynthesis_HumanCyc	1	1
2933	arsenate detoxification I (glutaredoxin)_HumanCyc	1	1
2934	Methylation_Reactome	1	1
2935	S1P4 pathway_PID	1	1
2936	Regulation of PTEN localization_Reactome	1	1
2937	SRP-dependent cotranslational protein targeting to membrane_Reactome	1	1
2938	CMP-<i>N</i>-acetylneuraminate biosynthesis I (eukaryotes)_HumanCyc	1	1
2939	Fructose biosynthesis_Reactome	1	1
2940	Fructose metabolism_Reactome	1	1
2941	Prolactin receptor signaling_Reactome	1	1
2942	Formation of the ternary complex, and subsequently, the 43S complex_Reactome	1	1
2943	TBC/RABGAPs_Reactome	1	1
2944	Formation of HIV elongation complex in the absence of HIV Tat_Reactome	1	1
2945	Pausing and recovery of HIV elongation_Reactome	1	1
2946	glutathione-mediated detoxification_HumanCyc	1	1
2947	Transport and synthesis of PAPS_Reactome	1	1
2948	Transcriptional Regulation by E2F6_Reactome	1	1
2949	Regulation of HSF1-mediated heat shock response_Reactome	1	1
2950	Regulation of PTEN stability and activity_Reactome	1	1
2951	Pentose phosphate pathway_EHMN	1	1
2952	Tat-mediated HIV elongation arrest and recovery_Reactome	1	1
2953	Pausing and recovery of Tat-mediated HIV elongation_Reactome	1	1
2954	Transcription of the HIV genome_Reactome	1	1
2955	LDL remodeling_Reactome	1	1
2956	ERBB2 Activates PTK6 Signaling_Reactome	1	1
2957	Antagonism of Activin by Follistatin_Reactome	1	1
2958	Signaling by Activin_Reactome	1	1
2959	Pentose phosphate pathway (hexose monophosphate shunt)_Reactome	1	1
2960	Stimuli-sensing channels_Reactome	1	1
2961	Metabolism of nitric oxide_Reactome	1	1
2962	Vpr-mediated induction of apoptosis by mitochondrial outer membrane permeabilization_Reactome	1	1
2963	IRE1alpha activates chaperones_Reactome	1	1
2964	cycling of ran in nucleocytoplasmic transport_BioCarta	1	1
2965	Keratan sulfate biosynthesis_Reactome	1	1
2966	Oncogene Induced Senescence_Reactome	1	1
2967	noradrenaline and adrenaline degradation_HumanCyc	1	1
2968	Keratan sulfate degradation_Reactome	1	1
2969	Keratan sulfate/keratin metabolism_Reactome	1	1
2970	Regulation of lipid metabolism by Peroxisome proliferator-activated receptor alpha (PPARalpha)_Reactome	1	1
2971	Rev-mediated nuclear export of HIV RNA_Reactome	1	1
2972	FMO oxidises nucleophiles_Reactome	1	1
2973	Unfolded Protein Response (UPR)_Reactome	1	1
2974	Conjugation of benzoate with glycine_Reactome	1	1
2975	NIK-->noncanonical NF-kB signaling_Reactome	1	1
2976	Late Phase of HIV Life Cycle_Reactome	1	1
2977	NGF-independant TRKA activation_Reactome	1	1
2978	Conjugation of phenylacetate with glutamine_Reactome	1	1
2979	SUMO is conjugated to E1 (UBA2:SAE1)_Reactome	1	1
2980	Fatty acyl-CoA biosynthesis_Reactome	1	1
2981	Minus-strand DNA synthesis_Reactome	1	1
2982	PKA-mediated phosphorylation of key metabolic factors_Reactome	1	1
2983	Insulin effects increased synthesis of Xylulose-5-Phosphate_Reactome	1	1
2984	histamine biosynthesis_HumanCyc	1	1
2985	Conjugation of salicylate with glycine_Reactome	1	1
2986	Conjugation of carboxylic acids_Reactome	1	1
2987	Amino Acid conjugation_Reactome	1	1
2988	SUMO is transferred from E1 to E2 (UBE2I, UBC9)_Reactome	1	1
2989	A tetrasaccharide linker sequence is required for GAG synthesis_Reactome	1	1
2990	ER Quality Control Compartment (ERQC)_Reactome	1	1
2991	Calnexin/calreticulin cycle_Reactome	1	1
2992	The NLRP1 inflammasome_Reactome	1	1
2993	Repression of WNT target genes_Reactome	1	1
2994	SUMO is proteolytically processed_Reactome	1	1
2995	NAD salvage_HumanCyc	1	1
2996	Synthesis and processing of ENV and VPU_Reactome	1	1
2997	Assembly Of The HIV Virion_Reactome	1	1
2998	GABA A receptor activation_Reactome	1	1
2999	Vitamin B6 metabolism_INOH	1	1
3000	wnt lrp6 signalling_BioCarta	1	1
3001	AMPK inhibits chREBP transcriptional activation activity_Reactome	1	1
3002	RHO GTPases activate KTN1_Reactome	1	1
3003	selenocysteine biosynthesis_HumanCyc	1	1
3004	PP2A-mediated dephosphorylation of key metabolic factors_Reactome	1	1
3005	Oxidative Stress Induced Senescence_Reactome	1	1
3006	Budding and maturation of HIV virion_Reactome	1	1
3007	Interactions of Rev with host cellular proteins_Reactome	1	1
3008	IRS activation_Reactome	1	1
3009	Interactions of Tat with host cellular proteins_Reactome	1	1
3010	snRNP Assembly_Reactome	1	1
3011	1,25-dihydroxyvitamin D<sub>3</sub> biosynthesis_HumanCyc	1	1
3012	&beta;-alanine degradation_HumanCyc	1	1
3013	Recycling of eIF2:GDP_Reactome	1	1
3014	HS-GAG biosynthesis_Reactome	1	1
3015	D-<i>myo</i>-inositol (3,4,5,6)-tetrakisphosphate biosynthesis_HumanCyc	1	1
3016	zymosterol biosynthesis_HumanCyc	1	1
3017	tetrapyrrole biosynthesis_HumanCyc	1	1
3018	agrin in postsynaptic differentiation_BioCarta	1	1
3019	Attachment of GPI anchor to uPAR_Reactome	1	1
3020	GDP-mannose biosynthesis_HumanCyc	1	1
3021	RNA Polymerase II HIV Promoter Escape_Reactome	1	1
3022	Entry of Influenza Virion into Host Cell via Endocytosis_Reactome	1	1
3023	KSRP (KHSRP) binds and destabilizes mRNA_Reactome	1	1
3024	pyridoxal 5,-phosphate salvage_HumanCyc	1	1
3025	Plus-strand DNA synthesis_Reactome	1	1
3026	Pyrimidine catabolism_Reactome	1	1
3027	Vitamin A (retinol) metabolism_EHMN	1	1
3028	acyl carrier protein metabolism_HumanCyc	1	1
3029	fatty acid elongation -- saturated_HumanCyc	1	1
3030	Astrocytic Glutamate-Glutamine Uptake And Metabolism_Reactome	1	1
3031	IL-1 JNK_INOH	1	1
3032	Lysine degradation_INOH	1	1
3033	RNA Polymerase II Pre-transcription Events_Reactome	1	1
3034	Vpr-mediated nuclear import of PICs_Reactome	1	1
3035	Chondroitin sulfate biosynthesis_Reactome	1	1
3036	Histidine catabolism_Reactome	1	1
3037	2-oxoisovalerate decarboxylation to isobutanoyl-CoA_HumanCyc	1	1
3038	ABC transporters in lipid homeostasis_Reactome	1	1
3039	Dermatan sulfate biosynthesis_Reactome	1	1
3040	IRF3 mediated activation of type 1 IFN_Reactome	1	1
3041	NAD <i>de novo</i> biosynthesis_HumanCyc	1	1
3042	tRNA modification in the mitochondrion_Reactome	1	1
3043	allopregnanolone biosynthesis_HumanCyc	1	1
3044	RNA Polymerase II Transcription Initiation_Reactome	1	1
3045	RNA Polymerase II Transcription Initiation And Promoter Clearance_Reactome	1	1
3046	CS/DS degradation_Reactome	1	1
3047	Chondroitin sulfate/dermatan sulfate metabolism_Reactome	1	1
3048	Synthesis of (16-20)-hydroxyeicosatetraenoic acids (HETE)_Reactome	1	1
3049	Viral RNP Complexes in the Host Cell Nucleus_Reactome	1	1
3050	methylglyoxal degradation III_HumanCyc	1	1
3051	2-LTR circle formation_Reactome	1	1
3052	Sulfide oxidation to sulfate_Reactome	1	1
3053	Branched-chain amino acid catabolism_Reactome	1	1
3054	Transport of Ribonucleoproteins into the Host Nucleus_Reactome	1	1
3055	SUMOylation of transcription factors_Reactome	1	1
3056	SUMOylation of transcription cofactors_Reactome	1	1
3057	vRNP Assembly_Reactome	1	1
3058	sucrose degradation_HumanCyc	1	1
3059	Homology Directed Repair_Reactome	1	1
3060	Glycine degradation_Reactome	1	1
3061	RNA Pol II CTD phosphorylation and interaction with CE_Reactome	1	1
3062	serine and glycine biosynthesis_HumanCyc	1	1
3063	NGF_INOH	1	1
3064	Regulation of pyruvate dehydrogenase (PDH) complex_Reactome	1	1
3065	malate-aspartate shuttle_HumanCyc	1	1
3066	Highly sodium permeable acetylcholine nicotinic receptors_Reactome	1	1
3067	choline degradation_HumanCyc	1	1
3068	Eukaryotic Translation Termination_Reactome	1	1
3069	TRAF6 mediated IRF7 activation_Reactome	1	1
3070	Vitamin C (ascorbate) metabolism_Reactome	1	1
3071	SUMOylation of DNA replication proteins_Reactome	1	1
3072	Gastrin_NetPath	1	1
3073	Signal attenuation_Reactome	1	1
3074	Invadopodia formation_Reactome	1	1
3075	Fertilization_Reactome	1	1
3076	Viral Messenger RNA Synthesis_Reactome	1	1
3077	TNF_INOH	1	1
3078	Kinesins_Reactome	1	1
3079	Laminin interactions_Reactome	1	1
3080	SUMOylation of chromatin organization proteins_Reactome	1	1
3081	NF-kB activation through FADD/RIP-1 pathway mediated by caspase-8 and -10_Reactome	1	1
3082	TPO signaling_INOH	1	1
3083	Lysine catabolism_Reactome	1	1
3084	Synthesis of Hepoxilins (HX) and Trioxilins (TrX)_Reactome	1	1
3085	Influenza Viral RNA Transcription and Replication_Reactome	1	1
3086	Vitamin B1 (thiamin) metabolism_Reactome	1	1
3087	HSP90 chaperone cycle for steroid hormone receptors (SHR)_Reactome	1	1
3088	Regulation of thyroid hormone activity_Reactome	1	1
3089	SUMOylation of RNA binding proteins_Reactome	1	1
3090	Josephin domain DUBs_Reactome	1	1
3091	t(4;14) translocations of FGFR3_Reactome	1	1
3092	FGFR3 mutant receptor activation_Reactome	1	1
3093	isoleucine degradation_HumanCyc	1	1
3094	guanosine deoxyribonucleotides <i>de novo</i> biosynthesis_HumanCyc	1	1
3095	NEP/NS2 Interacts with the Cellular Export Machinery_Reactome	1	1
3096	Export of Viral Ribonucleoproteins from Nucleus_Reactome	1	1
3097	Reactions specific to the hybrid N-glycan synthesis pathway_Reactome	1	1
3098	Activation of AKT2_Reactome	1	1
3099	PDE3B signalling_Reactome	1	1
3100	PKB-mediated events_Reactome	1	1
3101	PI3K Cascade_Reactome	1	1
3102	Chk1/Chk2(Cds1) mediated inactivation of Cyclin B:Cdk1 complex_Reactome	1	1
3103	Proteoglycan biosynthesis_EHMN	1	1
3104	Citric acid cycle (TCA cycle)_Reactome	1	1
3105	SOS-mediated signalling_Reactome	1	1
3106	IRS-mediated signalling_Reactome	1	1
3107	Insulin receptor signalling cascade_Reactome	1	1
3108	Activated point mutants of FGFR2_Reactome	1	1
3109	guanosine ribonucleotides <i>de novo</i> biosynthesis_HumanCyc	1	1
3110	guanosine nucleotides <i>de novo</i> biosynthesis_HumanCyc	1	1
3111	Proline catabolism_Reactome	1	1
3112	Interconversion of 2-oxoglutarate and 2-hydroxyglutarate_Reactome	1	1
3113	5-aminoimidazole ribonucleotide biosynthesis_HumanCyc	1	1
3114	Formation of RNA Pol II elongation complex _Reactome	1	1
3115	Reactions specific to the complex N-glycan synthesis pathway_Reactome	1	1
3116	HDACs deacetylate histones_Reactome	1	1
3117	Endosomal Sorting Complex Required For Transport (ESCRT)_Reactome	1	1
3118	alpha-linolenic acid (ALA) metabolism_Reactome	1	1
3119	DEx/H-box helicases activate type I IFN and inflammatory cytokines production _Reactome	1	1
3120	Activation of RAS in B cells_Reactome	1	1
3121	Selenocysteine synthesis_Reactome	1	1
3122	adenosine deoxyribonucleotides <i>de novo</i> biosynthesis_HumanCyc	1	1
3123	Assembly of Viral Components at the Budding Site_Reactome	1	1
3124	BMP signaling Dro_INOH	1	1
3125	Polymerase switching on the C-strand of the telomere_Reactome	1	1
3126	Reproduction_Reactome	1	1
3127	IL-7_NetPath	1	1
3128	nuclear receptors coordinate the activities of chromatin remodeling complexes and coactivators to facilitate initiation of transcription in carcinoma cells_BioCarta	1	1
3129	Valine Leucine Isoleucine degradation_INOH	1	1
3130	Tryptophan catabolism_Reactome	1	1
3131	Histidine, lysine, phenylalanine, tyrosine, proline and tryptophan catabolism_Reactome	1	1
3132	inosine-5,-phosphate biosynthesis_HumanCyc	1	1
3133	SHC1 events in EGFR signaling_Reactome	1	1
3134	Regulation by TREX1_Reactome	1	1
3135	Linoleic acid (LA) metabolism_Reactome	1	1
3136	alpha-linolenic (omega3) and linoleic (omega6) acid metabolism_Reactome	1	1
3137	Heme biosynthesis_Reactome	1	1
3138	Agmatine biosynthesis_Reactome	1	1
3139	rRNA modification in the mitochondrion_Reactome	1	1
3140	Heme degradation_Reactome	1	1
3141	Metabolism of porphyrins_Reactome	1	1
3142	thiosulfate disproportionation III (rhodanese)_HumanCyc	1	1
3143	Interconversion of polyamines_Reactome	1	1
3144	5-Phosphoribose 1-diphosphate biosynthesis_Reactome	1	1
3145	purine nucleotides <i>de novo</i> biosynthesis_HumanCyc	1	1
3146	Degradation of cysteine and homocysteine_Reactome	1	1
3147	SLIT2:ROBO1 increases RHOA activity_Reactome	1	1
3148	&gamma;-linolenate biosynthesis_HumanCyc	1	1
3149	Regulation of ornithine decarboxylase (ODC)_Reactome	1	1
3150	Metabolism of polyamines_Reactome	1	1
3151	NS1 Mediated Effects on Host Pathways_Reactome	1	1
3152	Canonical NF-kappaB pathway_PID	1	1
3153	Regulation by c-FLIP_Reactome	1	1
3154	Activation of caspases through apoptosome-mediated cleavage_Reactome	1	1
3155	Metabolism of amino acids and derivatives_Reactome	1	1
3156	<i>trans, trans</i>-farnesyl diphosphate biosynthesis_HumanCyc	1	1
3157	HDMs demethylate histones_Reactome	1	1
3158	Interconversion of nucleotide di- and triphosphates_Reactome	1	1
3159	Pyrimidine biosynthesis_Reactome	1	1
3160	MASTL Facilitates Mitotic Progression_Reactome	1	1
3161	Import of palmitoyl-CoA into the mitochondrial matrix_Reactome	1	1
3162	Interleukin-1 signaling_Reactome	1	1
3163	Virus Assembly and Release_Reactome	1	1
3164	Influenza Life Cycle_Reactome	1	1
3165	Regulation of necroptotic cell death_Reactome	1	1
3166	Nuclear Receptor transcription pathway_Reactome	1	1
3167	Organic anion transport_Reactome	1	1
3168	Dectin-1 mediated noncanonical NF-kB signaling_Reactome	1	1
3169	Activation of Ca-permeable Kainate Receptor_Reactome	1	1
3170	Ionotropic activity of kainate receptors_Reactome	1	1
3171	Dimerization of procaspase-8_Reactome	1	1
3172	wybutosine biosynthesis_HumanCyc	1	1
3173	Methionine salvage pathway_Reactome	1	1
3174	RNA Polymerase I Promoter Clearance_Reactome	1	1
3175	S1P5 pathway_PID	1	1
3176	Aurora C signaling_PID	1	1
3177	BMP receptor signaling_PID	1	1
3178	Syndecan-3-mediated signaling events_PID	1	1
3179	a4b7 Integrin signaling_PID	1	1
3180	estradiol biosynthesis II_HumanCyc	1	1
3181	Inhibition of PKR_Reactome	1	1
3182	Glypican 3 network_PID	1	1
3183	HIV-1 Nef: Negative effector of Fas and TNF-alpha_PID	1	1
3184	GDP-L-fucose biosynthesis II (from L-fucose)_HumanCyc	1	1
3185	Signaling events mediated by HDAC Class II_PID	1	1
3186	thioredoxin pathway_HumanCyc	1	1
3187	PLK3 signaling events_PID	1	1
3188	Aurora B signaling_PID	1	1
3189	HIV Transcription Initiation_Reactome	1	1
3190	Proteoglycan syndecan-mediated signaling events_PID	1	1
3191	VEGF and VEGFR signaling network_PID	1	1
3192	Insulin-mediated glucose transport_PID	1	1
3193	Validated targets of C-MYC transcriptional activation_PID	1	1
3194	Visual signal transduction: Rods_PID	1	1
3195	Internalization of ErbB1_PID	1	1
3196	Netrin-mediated signaling events_PID	1	1
3197	N-cadherin signaling events_PID	1	1
3198	PKMTs methylate histone lysines_Reactome	1	1
3199	RNA Polymerase I Promoter Opening_Reactome	1	1
3200	Validated transcriptional targets of TAp63 isoforms_PID	1	1
3201	Toxicity of botulinum toxin type A (BoNT/A)_Reactome	1	1
3202	CD209 (DC-SIGN) signaling_Reactome	1	1
3203	Signaling events mediated by focal adhesion kinase_PID	1	1
3204	Retinoic acid receptors-mediated signaling_PID	1	1
3205	PLK1 signaling events_PID	1	1
3206	Alpha6 beta4 integrin-ligand interactions_PID	1	1
3207	Arf6 downstream pathway_PID	1	1
3208	Sterols are 12-hydroxylated by CYP8B1_Reactome	1	1
3209	Endogenous sterols_Reactome	1	1
3210	Inhibition of TSC complex formation by PKB_Reactome	1	1
3211	BARD1 signaling events_PID	1	1
3212	PI5P Regulates TP53 Acetylation_Reactome	1	1
3213	Effects of Botulinum toxin_PID	1	1
3214	CXCR3-mediated signaling events_PID	1	1
3215	putrescine degradation III_HumanCyc	1	1
3216	Autodegradation of the E3 ubiquitin ligase COP1_Reactome	1	1
3217	Stabilization of p53_Reactome	1	1
3218	Transcriptional activation of cell cycle inhibitor p21 _Reactome	1	1
3219	Transcriptional activation of p53 responsive genes _Reactome	1	1
3220	p53-Dependent G1 DNA Damage Response_Reactome	1	1
3221	p53-Dependent G1/S DNA damage checkpoint_Reactome	1	1
3222	Beta oxidation of myristoyl-CoA to lauroyl-CoA_Reactome	1	1
3223	IGF1 pathway_PID	1	1
3224	Sumoylation by RanBP2 regulates transcriptional repression_PID	1	1
3225	Signaling events mediated by HDAC Class III_PID	1	1
3226	Hypoxic and oxygen homeostasis regulation of HIF-1-alpha_PID	1	1
3227	Lactose synthesis_Reactome	1	1
3228	FoxO family signaling_PID	1	1
3229	Ubiquitin Mediated Degradation of Phosphorylated Cdc25A_Reactome	1	1
3230	p53-Independent DNA Damage Response_Reactome	1	1
3231	p53-Independent G1/S DNA damage checkpoint_Reactome	1	1
3232	G1/S DNA Damage Checkpoints_Reactome	1	1
3233	mTORC1-mediated signalling_Reactome	1	1
3234	a6b1 and a6b4 Integrin signaling_PID	1	1
3235	ErbB4 signaling events_PID	1	1
3236	Ephrin A reverse signaling_PID	1	1
3237	Activation of BAD and translocation to mitochondria _Reactome	1	1
3238	EPHA2 forward signaling_PID	1	1
3239	G2/M DNA damage checkpoint_Reactome	1	1
3240	C-MYC pathway_PID	1	1
3241	ErbB receptor signaling network_PID	1	1
3242	ATR signaling pathway_PID	1	1
3243	Activation of NOXA and translocation to mitochondria_Reactome	1	1
3244	G2/M DNA replication checkpoint_Reactome	1	1
3245	Toxicity of tetanus toxin (TeNT)_Reactome	1	1
3246	D-mannose degradation_HumanCyc	1	1
3247	EGFR-dependent Endothelin signaling events_PID	1	1
3248	Ras signaling in the CD4+ TCR pathway_PID	1	1
3249	Activation of PUMA and translocation to mitochondria_Reactome	1	1
3250	PDGFR-alpha signaling pathway_PID	1	1
3251	geranylgeranyldiphosphate biosynthesis_HumanCyc	1	1
3252	Beta oxidation of decanoyl-CoA to octanoyl-CoA-CoA_Reactome	1	1
3253	Energy dependent regulation of mTOR by LKB1-AMPK_Reactome	1	1
3254	mTOR signalling_Reactome	1	1
3255	Plexin-D1 Signaling_PID	1	1
3256	Signaling mediated by p38-gamma and p38-delta_PID	1	1
3257	E-cadherin signaling in the nascent adherens junction_PID	1	1
3258	Activation of BIM and translocation to mitochondria _Reactome	1	1
3259	RhoA signaling pathway_PID	1	1
3260	Gamma-carboxylation of protein precursors_Reactome	1	1
3261	Signaling events mediated by PRL_PID	1	1
3262	SLBP Dependent Processing of Replication-Dependent Histone Pre-mRNAs_Reactome	1	1
3263	Beta oxidation of octanoyl-CoA to hexanoyl-CoA_Reactome	1	1
3264	Activation of BMF and translocation to mitochondria_Reactome	1	1
3265	Activation of BH3-only proteins_Reactome	1	1
3266	Tristetraprolin (TTP, ZFP36) binds and destabilizes mRNA_Reactome	1	1
3267	RMTs methylate histone arginines_Reactome	1	1
3268	Chromatin modifying enzymes_Reactome	1	1
3269	Beta oxidation of hexanoyl-CoA to butanoyl-CoA_Reactome	1	1
3270	Toxicity of botulinum toxin type D (BoNT/D)_Reactome	1	1
3271	Removal of aminoterminal propeptides from gamma-carboxylated proteins_Reactome	1	1
3272	Gamma-carboxylation, transport, and amino-terminal cleavage of proteins_Reactome	1	1
3273	Regulation of cholesterol biosynthesis by SREBP (SREBF)_Reactome	1	1
3274	Aromatic amines can be N-hydroxylated or N-dealkylated by CYP1A2_Reactome	1	1
3275	Activation, translocation and oligomerization of BAX_Reactome	1	1
3276	Beta oxidation of butanoyl-CoA to acetyl-CoA_Reactome	1	1
3277	mitochondrial fatty acid beta-oxidation of saturated fatty acids_Reactome	1	1
3278	Interleukin-20 family signaling_Reactome	1	1
3279	Toxicity of botulinum toxin type F (BoNT/F)_Reactome	1	1
3280	Respiratory electron transport_Reactome	1	1
3281	Activation and oligomerization of BAK protein_Reactome	1	1
3282	Processing of Intronless Pre-mRNAs_Reactome	1	1
3283	Processing of Capped Intronless Pre-mRNA_Reactome	1	1
3284	TSH_NetPath	1	1
3285	Release of apoptotic factors from the mitochondria_Reactome	1	1
3286	Activation of ATR in response to replication stress_Reactome	1	1
3287	G2/M Checkpoints_Reactome	1	1
3288	Cleavage of Growing Transcript in the Termination Region _Reactome	1	1
3289	RNA Polymerase II Transcription Termination_Reactome	1	1
3290	mitochondrial fatty acid beta-oxidation of unsaturated fatty acids_Reactome	1	1
3291	heme biosynthesis_HumanCyc	1	1
3292	FGFR4 mutant receptor activation_Reactome	1	1
3293	Neurophilin interactions with VEGF and VEGFR_Reactome	1	1
3294	Toxicity of botulinum toxin type G (BoNT/G)_Reactome	1	1
3295	Neurotoxicity of clostridium toxins_Reactome	1	1
3296	Propionyl-CoA catabolism_Reactome	1	1
3297	Mitochondrial Fatty Acid Beta-Oxidation_Reactome	1	1
3298	Synthesis of diphthamide-EEF2_Reactome	1	1
3299	Formation of apoptosome_Reactome	1	1
3300	Butyrophilin (BTN) family interactions_Reactome	1	1
3301	Chaperonin-mediated protein folding_Reactome	1	1
3302	Formation of ATP by chemiosmotic coupling_Reactome	1	1
3303	Receptor-ligand binding initiates the second proteolytic cleavage of Notch receptor_Reactome	1	1
3304	Formation of a pool of free 40S subunits_Reactome	1	1
3305	TSLP_NetPath	1	1
3306	Phosphate bond hydrolysis by NTPDase proteins_Reactome	1	1
3307	Polo-like kinase mediated events_Reactome	1	1
3308	Fatty acids_Reactome	1	1
3309	The activation of arylsulfatases_Reactome	1	1
3310	Gamma carboxylation, hypusine formation and arylsulfatase activation_Reactome	1	1
3311	Protein repair_Reactome	1	1
3312	Synthesis of epoxy (EET) and dihydroxyeicosatrienoic acids (DHET)_Reactome	1	1
3313	insulin_INOH	1	1
3314	Amplification of signal from unattached kinetochores via a MAD2 inhibitory signal_Reactome	1	1
3315	Amplification of signal from the kinetochores_Reactome	1	1
3316	HDL clearance_Reactome	1	1
3317	FSH_NetPath	1	1
3318	Sodium/Proton exchangers_Reactome	1	1
3319	SMAC-mediated dissociation of IAP:caspase complexes _Reactome	1	1
3320	SMAC-mediated apoptotic response_Reactome	1	1
3321	Apoptotic factor-mediated response_Reactome	1	1
3322	Intrinsic Pathway for Apoptosis_Reactome	1	1
3323	Vitamins_Reactome	1	1
3324	NR1D1 (REV-ERBA) represses gene expression_Reactome	1	1
3325	Formation of editosomes by ADAR proteins_Reactome	1	1
3326	Chylomicron clearance_Reactome	1	1
3327	Acyl chain remodeling of DAG and TAG_Reactome	1	1
3328	IRAK1 recruits IKK complex upon TLR7/8 or 9 stimulation_Reactome	1	1
3329	Alpha-oxidation of phytanate_Reactome	1	1
3330	C6 deamination of adenosine_Reactome	1	1
3331	mRNA Editing: A to I Conversion_Reactome	1	1
3332	BMAL1:CLOCK,NPAS2 activates circadian gene expression_Reactome	1	1
3333	Microtubule-dependent trafficking of connexons from Golgi to the plasma membrane_Reactome	1	1
3334	Zinc influx into cells by the SLC39 gene family_Reactome	1	1
3335	Inactivation of APC/C via direct inhibition of the APC/C complex_Reactome	1	1
3336	Inhibition of the proteolytic activity of APC/C required for the onset of anaphase by mitotic spindle checkpoint components_Reactome	1	1
3337	Mitotic Spindle Checkpoint_Reactome	1	1
3338	Cell Cycle Checkpoints_Reactome	1	1
3339	glutathione biosynthesis_HumanCyc	1	1
3340	Uptake and function of anthrax toxins_Reactome	1	1
3341	Physiological factors_Reactome	1	1
3342	Uptake and function of diphtheria toxin_Reactome	1	1
3343	Intestinal infectious diseases_Reactome	1	1
3344	Uptake and actions of bacterial toxins_Reactome	1	1
3345	eNOS activation_Reactome	1	1
3346	Synthesis of active ubiquitin: roles of E1 and E2 enzymes_Reactome	1	1
3347	NOSIP mediated eNOS trafficking_Reactome	1	1
3348	Beta-oxidation of pristanoyl-CoA_Reactome	1	1
3349	Caspase-mediated cleavage of cytoskeletal proteins_Reactome	1	1
3350	Phenylalanine and tyrosine catabolism_Reactome	1	1
3351	Ethanol oxidation_Reactome	1	1
3352	NOSTRIN mediated eNOS trafficking_Reactome	1	1
3353	eNOS activation and regulation_Reactome	1	1
3354	sorbitol degradation I_HumanCyc	1	1
3355	RORA activates gene expression_Reactome	1	1
3356	Glycosphingolipid metabolism_EHMN	1	1
3357	insulin Mam_INOH	1	1
3358	Apoptotic cleavage of cell adhesion proteins_Reactome	1	1
3359	Beta-oxidation of very long chain fatty acids_Reactome	1	1
3360	Peroxisomal lipid metabolism_Reactome	1	1
3361	Mitochondrial iron-sulfur cluster biogenesis_Reactome	1	1
3362	Breakdown of the nuclear lamina_Reactome	1	1
3363	Apoptotic cleavage of cellular proteins_Reactome	1	1
3364	Omega-6 fatty acid metabolism_EHMN	1	1
3365	Abacavir transmembrane transport_Reactome	1	1
3366	ARMS-mediated activation_Reactome	1	1
3367	Interleukin-9 signaling_Reactome	1	1
3368	Formation of tubulin folding intermediates by CCT/TriC_Reactome	1	1
3369	double stranded rna induced gene expression_BioCarta	1	1
3370	Transcription of E2F targets under negative control by DREAM complex_Reactome	1	1
3371	Cobalamin (Cbl, vitamin B12) transport and metabolism_Reactome	1	1
3372	Interleukin-15 signaling_Reactome	1	1
3373	Abacavir metabolism_Reactome	1	1
3374	Abacavir transport and metabolism_Reactome	1	1
3375	Pyrophosphate hydrolysis_Reactome	1	1
3376	O2/CO2 exchange in erythrocytes_Reactome	1	1
3377	Transcription of E2F targets under negative control by p107 (RBL1) and p130 (RBL2) in complex with HDAC1_Reactome	1	1
3378	G0 and Early G1_Reactome	1	1
3379	Activation of DNA fragmentation factor_Reactome	1	1
3380	Apoptosis induced DNA fragmentation_Reactome	1	1
3381	chondroitin sulfate degradation (metazoa)_HumanCyc	1	1
3382	dolichol and dolichyl phosphate biosynthesis_HumanCyc	1	1
3383	Association of TriC/CCT with target proteins during biosynthesis_Reactome	1	1
3384	Activation of AMPA receptors_Reactome	1	1
3385	Stimulation of the cell death response by PAK-2p34_Reactome	1	1
3386	Apoptotic execution phase_Reactome	1	1
3387	Regulation of PAK-2p34 activity by PS-GAP/RHG10_Reactome	1	1
3388	Regulation of Apoptosis_Reactome	1	1
3389	RNA Polymerase I Transcription Termination_Reactome	1	1
3390	RNA Polymerase I Transcription_Reactome	1	1
3391	Alanine Aspartate Asparagine metabolism_INOH	1	1
3392	Notch-HLH transcription pathway_Reactome	1	1
3393	Choline catabolism_Reactome	1	1
3394	intrinsic prothrombin activation pathway_BioCarta	1	1
3395	UTP and CTP <i>de novo</i> biosynthesis_HumanCyc	1	1
3396	Melanin biosynthesis_Reactome	1	1
3397	Synthesis of bile acids and bile salts via 7alpha-hydroxycholesterol_Reactome	1	1
3398	glycine cleavage_HumanCyc	1	1
3399	VLDLR internalisation and degradation_Reactome	1	1
3400	Signaling by FGFR2 IIIa TM_Reactome	1	1
3401	L-glutamine tRNA biosynthesis_HumanCyc	1	1
3402	CASP8 activity is inhibited_Reactome	1	1
3403	Regulated Necrosis_Reactome	1	1
3404	NICD traffics to nucleus_Reactome	1	1
3405	Ephrin signaling_Reactome	1	1
3406	RNA Polymerase II Transcription Elongation_Reactome	1	1
3407	lactose degradation III_HumanCyc	1	1
3408	mRNA Splicing - Major Pathway_Reactome	1	1
3409	Vitamin B2 (riboflavin) metabolism_Reactome	1	1
3410	Signaling by FGFR2 in disease_Reactome	1	1
3411	YAP1- and WWTR1 (TAZ)-stimulated gene expression_Reactome	1	1
3412	Transcriptional regulation of white adipocyte differentiation_Reactome	1	1
3413	Transport of the SLBP independent Mature mRNA_Reactome	1	1
3414	adenosine nucleotides degradation_HumanCyc	1	1
3415	tryptophan degradation X (mammalian, via tryptamine)_HumanCyc	1	1
3416	thiamin salvage III_HumanCyc	1	1
3417	Biosynthesis of protectins_Reactome	1	1
3418	Negative feedback regulation of MAPK pathway_Reactome	1	1
3419	flavin biosynthesis_HumanCyc	1	1
3420	Transport of the SLBP Dependant Mature mRNA_Reactome	1	1
3421	CREB3 factors activate genes_Reactome	1	1
3422	Retrograde neurotrophin signalling_Reactome	1	1
3423	melatonin degradation II_HumanCyc	1	1
3424	TRAF3-dependent IRF activation pathway_Reactome	1	1
3425	Organic anion transporters_Reactome	1	1
3426	RHO GTPases Activate Rhotekin and Rhophilins_Reactome	1	1
3427	rRNA processing in the mitochondrion_Reactome	1	1
3428	iron-sulfur cluster biosynthesis_HumanCyc	1	1
3429	Synthesis of bile acids and bile salts via 24-hydroxycholesterol_Reactome	1	1
3430	Transport of Mature mRNA Derived from an Intronless Transcript_Reactome	1	1
3431	Transport of Mature mRNAs Derived from Intronless Transcripts_Reactome	1	1
3432	SCF(Skp2)-mediated degradation of p27/p21_Reactome	1	1
3433	CaMK IV-mediated phosphorylation of CREB_Reactome	1	1
3434	Olfactory Signaling Pathway_Reactome	1	1
3435	TCA cycle_HumanCyc	1	1
3436	c-src mediated regulation of Cx43 function and closure of gap junctions_Reactome	1	1
3437	guanosine nucleotides degradation_HumanCyc	1	1
3438	Biosynthesis of maresin-like SPMs_Reactome	1	1
3439	SMAD2/SMAD3:SMAD4 heterotrimer regulates transcription_Reactome	1	1
3440	Biosynthesis of maresin conjugates in tissue regeneration (MCTR)_Reactome	1	1
3441	Synthesis of bile acids and bile salts via 27-hydroxycholesterol_Reactome	1	1
3442	Synthesis of bile acids and bile salts_Reactome	1	1
3443	carm1 and regulation of the estrogen receptor_BioCarta	1	1
3444	purine nucleotides degradation_HumanCyc	1	1
3445	Cam-PDE 1 activation_Reactome	1	1
3446	glutamate dependent acid resistance_HumanCyc	1	1
3447	thyroid hormone metabolism II (via conjugation and/or degradation)_HumanCyc	1	1
3448	superpathway of purine nucleotide salvage_HumanCyc	1	1
3449	Recognition and association of DNA glycosylase with site containing an affected purine_Reactome	1	1
3450	Biosynthesis of protectin and resolvin conjugates in tissue regeneration (PCTR and RCTR)_Reactome	1	1
3451	Biosynthesis of DHA-derived sulfido conjugates_Reactome	1	1
3452	Vitamins B6 activation to pyridoxal phosphate_Reactome	1	1
3453	acetyl-CoA biosynthesis from citrate_HumanCyc	1	1
3454	ahr signal transduction pathway_BioCarta	1	1
3455	hypoxia-inducible factor in the cardivascular system_BioCarta	1	1
3456	hypoxia and p53 in the cardiovascular system_BioCarta	1	1
3457	phospholipase c-epsilon pathway_BioCarta	1	1
3458	Biosynthesis of DPAn-6 SPMs_Reactome	1	1
3459	ionomycin and phorbal ester signaling pathway_BioCarta	1	1
3460	mtor signaling pathway_BioCarta	1	1
3461	regulators of bone mineralization_BioCarta	1	1
3462	bioactive peptide induced signaling pathway_BioCarta	1	1
3463	sonic hedgehog receptor ptc1 regulates cell cycle_BioCarta	1	1
3464	g-protein signaling through tubby proteins_BioCarta	1	1
3465	RNA Polymerase I Transcription Initiation_Reactome	1	1
3466	Activation of E2F1 target genes at G1/S_Reactome	1	1
3467	G1/S-Specific Transcription_Reactome	1	1
3468	activation of pkc through g-protein coupled receptors_BioCarta	1	1
3469	visual signal transduction_BioCarta	1	1
3470	Cleavage of the damaged purine_Reactome	1	1
3471	Depurination_Reactome	1	1
3472	dicer pathway_BioCarta	1	1
3473	Recycling of bile acids and salts_Reactome	1	1
3474	Bile acid and bile salt metabolism_Reactome	1	1
3475	RIPK1-mediated regulated necrosis_Reactome	1	1
3476	visceral fat deposits and the metabolic syndrome_BioCarta	1	1
3477	akap95 role in mitosis and chromosome dynamics_BioCarta	1	1
3478	Fibronectin matrix formation_Reactome	1	1
3479	hop pathway in cardiac development_BioCarta	1	1
3480	antisense pathway_BioCarta	1	1
3481	alpha-synuclein and parkin-mediated proteolysis in parkinson`s disease_BioCarta	1	1
3482	oxidative stress induced gene expression via nrf2_BioCarta	1	1
3483	mechanism of protein import into the nucleus_BioCarta	1	1
3484	tnfr1 signaling pathway_BioCarta	1	1
3485	phosphatidylcholine biosynthesis pathway_BioCarta	1	1
3486	regulation of splicing through sam68_BioCarta	1	1
3487	role of brca1 brca2 and atr in cancer susceptibility_BioCarta	1	1
3488	repression of pain sensation by the transcriptional regulator dream_BioCarta	1	1
3489	srebp control of lipid synthesis_BioCarta	1	1
3490	Peroxisomal protein import_Reactome	1	1
3491	adenosine ribonucleotides <i>de novo</i> biosynthesis_HumanCyc	1	1
3492	generation of amyloid b-peptide by ps1_BioCarta	1	1
3493	role of ran in mitotic spindle regulation_BioCarta	1	1
3494	AKT phosphorylates targets in the nucleus_Reactome	1	1
3495	brca1 dependent ub ligase activity_BioCarta	1	1
3496	regulation of ck1/cdk5 by type 1 glutamate receptors_BioCarta	1	1
3497	the prc2 complex sets long-term gene silencing through modification of histone tails_BioCarta	1	1
3498	ucalpain and friends in cell spread_BioCarta	1	1
3499	spliceosomal assembly_BioCarta	1	1
3500	polyadenylation of mrna_BioCarta	1	1
3501	chromatin remodeling by hswi/snf atp-dependent complexes_BioCarta	1	1
3502	Canonical Wnt signaling pathway_PID	1	1
3503	apoptotic signaling in response to dna damage_BioCarta	1	1
3504	lissencephaly gene (lis1) in neuronal migration and development_BioCarta	1	1
3505	Rapoport-Luebering glycolytic shunt_HumanCyc	1	1
3506	Tachykinin receptors bind tachykinins_Reactome	1	1
3507	RHO GTPases Activate Formins_Reactome	1	1
3508	stat3 signaling pathway_BioCarta	1	1
3509	il-7 signal transduction_BioCarta	1	1
3510	hemoglobins chaperone_BioCarta	1	1
3511	neuroregulin receptor degredation protein-1 controls erbb3 receptor recycling_BioCarta	1	1
3512	granzyme a mediated apoptosis pathway_BioCarta	1	1
3513	Transport of fatty acids_Reactome	1	1
3514	role of mitochondria in apoptotic signaling_BioCarta	1	1
3515	tsp-1 induced apoptosis in microvascular endothelial cell_BioCarta	1	1
3516	stathmin and breast cancer resistance to antimicrotubule agents_BioCarta	1	1
3517	taurine biosynthesis_HumanCyc	1	1
3518	akt signaling pathway_BioCarta	1	1
3519	Pre-NOTCH Transcription and Translation_Reactome	1	1
3520	Vasopressin-like receptors_Reactome	1	1
3521	phospholipase c signaling pathway_BioCarta	1	1
3522	cxcr4 signaling pathway_BioCarta	1	1
3523	corticosteroids and cardioprotection_BioCarta	1	1
3524	reversal of insulin resistance by leptin_BioCarta	1	1
3525	regulation of map kinase pathways through dual specificity phosphatases_BioCarta	1	1
3526	Insulin-like Growth Factor-2 mRNA Binding Proteins (IGF2BPs/IMPs/VICKZs) bind RNA_Reactome	1	1
3527	atm signaling pathway_BioCarta	1	1
3528	Pregnenolone biosynthesis_Reactome	1	1
3529	Sodium/Calcium exchangers_Reactome	1	1
3530	Pre-NOTCH Processing in the Endoplasmic Reticulum_Reactome	1	1
3531	2,-deoxy-&alpha;-D-ribose 1-phosphate degradation_HumanCyc	1	1
3532	proteolysis and signaling pathway of notch_BioCarta	1	1
3533	control of skeletal myogenesis by hdac and calcium/calmodulin-dependent kinase (camk)_BioCarta	1	1
3534	Inositol transporters_Reactome	1	1
3535	inhibition of huntingtons disease neurodegeneration by histone deacetylase inhibitors_BioCarta	1	1
3536	phospholipase c delta in phospholipid associated cell signaling_BioCarta	1	1
3537	cystic fibrosis transmembrane conductance regulator (cftr) and beta 2 adrenergic receptor (b2ar) pathway_BioCarta	1	1
3538	extrinsic prothrombin activation pathway_BioCarta	1	1
3539	acetylation and deacetylation of rela in nucleus_BioCarta	1	1
3540	signal dependent regulation of myogenesis by corepressor mitr_BioCarta	1	1
3541	PTK6 Regulates Proteins Involved in RNA Processing_Reactome	1	1
3542	induction of apoptosis through dr3 and dr4/5 death receptors_BioCarta	1	1
3543	platelet amyloid precursor protein pathway_BioCarta	1	1
3544	cadmium induces dna synthesis and proliferation in macrophages_BioCarta	1	1
3545	multiple antiapoptotic pathways from igf-1r signaling lead to bad phosphorylation_BioCarta	1	1
3546	ccr3 signaling in eosinophils_BioCarta	1	1
3547	pten dependent cell cycle arrest and apoptosis_BioCarta	1	1
3548	pyrimidine deoxyribonucleotides <i>de novo</i> biosynthesis_HumanCyc	1	1
3549	transcription regulation by methyltransferase of carm1_BioCarta	1	1
3550	Orexin and neuropeptides FF and QRFP bind to their respective receptors_Reactome	1	1
3551	MET activates RAP1 and RAC1_Reactome	1	1
3552	b cell survival pathway_BioCarta	1	1
3553	the 41bb-dependent immune response_BioCarta	1	1
3554	mcalpain and friends in cell motility_BioCarta	1	1
3555	west nile virus_BioCarta	1	1
3556	NTF4 activates NTRK2 (TRKB) signaling_Reactome	1	1
3557	effects of calcineurin in keratinocyte differentiation_BioCarta	1	1
3558	rho-selective guanine exchange factor akap13 mediates stress fiber formation_BioCarta	1	1
3559	apoptotic dna-fragmentation and tissue homeostasis_BioCarta	1	1
3560	signaling pathway from g-protein families_BioCarta	1	1
3561	il 6 signaling pathway_BioCarta	1	1
3562	gamma-aminobutyric acid receptor life cycle pathway_BioCarta	1	1
3563	g-secretase mediated erbb4 signaling pathway_BioCarta	1	1
3564	Relaxin receptors_Reactome	1	1
3565	Sodium-coupled sulphate, di- and tri-carboxylate transporters_Reactome	1	1
3566	NrCAM interactions_Reactome	1	1
3567	multi-step regulation of transcription by pitx2_BioCarta	1	1
3568	Recognition and association of DNA glycosylase with site containing an affected pyrimidine_Reactome	1	1
3569	sprouty regulation of tyrosine kinase signals_BioCarta	1	1
3570	role of ppar-gamma coactivators in obesity and thermogenesis_BioCarta	1	1
3571	RNA Polymerase I Promoter Escape_Reactome	1	1
3572	D-<i>myo</i>-inositol (1,4,5)-trisphosphate degradation_HumanCyc	1	1
3573	stress induction of hsp regulation_BioCarta	1	1
3574	eukaryotic protein translation_BioCarta	1	1
3575	cbl mediated ligand-induced downregulation of egf receptors pathway_BioCarta	1	1
3576	PTK6 Regulates Cell Cycle_Reactome	1	1
3577	phosphorylation of mek1 by cdk5/p35 down regulates the map kinase pathway_BioCarta	1	1
3578	sodd/tnfr1 signaling pathway_BioCarta	1	1
3579	attenuation of gpcr signaling_BioCarta	1	1
3580	fibrinolysis pathway_BioCarta	1	1
3581	trka receptor signaling pathway_BioCarta	1	1
3582	PTK6 promotes HIF1A stabilization_Reactome	1	1
3583	insulin signaling pathway_BioCarta	1	1
3584	Adrenaline,noradrenaline inhibits insulin secretion_Reactome	1	1
3585	ifn alpha signaling pathway_BioCarta	1	1
3586	pyrimidine deoxyribonucleosides degradation_HumanCyc	1	1
3587	Muscarinic acetylcholine receptors_Reactome	1	1
3588	Activation of the pre-replicative complex_Reactome	1	1
3589	bone remodeling_BioCarta	1	1
3590	PTK6 Down-Regulation_Reactome	1	1
3591	opposing roles of aif in apoptosis and cell survival_BioCarta	1	1
3592	role of erbb2 in signal transduction and oncology_BioCarta	1	1
3593	Adrenoceptors_Reactome	1	1
3594	cdk regulation of dna replication_BioCarta	1	1
3595	Dopamine receptors_Reactome	1	1
3596	Activation of RAC1_Reactome	1	1
3597	Synthesis of PC_Reactome	1	1
3598	PTK6 Expression_Reactome	1	1
3599	Antigen processing: Ubiquitination & Proteasome degradation_Reactome	1	1
3600	Mineralocorticoid biosynthesis_Reactome	1	1
3601	Histamine receptors_Reactome	1	1
3602	Mitophagy_Reactome	1	1
3603	Processing and activation of SUMO_Reactome	1	1
3604	<i>S</i>-methyl-5-thio-&alpha;-D-ribose 1-phosphate degradation_HumanCyc	1	1
3605	Nicotinamide salvaging_Reactome	1	1
3606	Nicotinate metabolism_Reactome	1	1
3607	PI and PC transport between ER and Golgi membranes_Reactome	1	1
3608	Serotonin receptors_Reactome	1	1
3609	Amine ligand-binding receptors_Reactome	1	1
3610	Regulation of commissural axon pathfinding by SLIT and ROBO_Reactome	1	1
3611	NOTCH2 intracellular domain regulates transcription_Reactome	1	1
3612	Signaling by NOTCH2_Reactome	1	1
3613	Metabolism of ingested MeSeO2H into MeSeH_Reactome	1	1
3614	Selenoamino acid metabolism_Reactome	1	1
3615	phosphatidylserine biosynthesis I_HumanCyc	1	1
3616	Pink/Parkin Mediated Mitophagy_Reactome	1	1
3617	Glucagon-like Peptide-1 (GLP1) regulates insulin secretion_Reactome	1	1
3618	PTK6 Activates STAT3_Reactome	1	1
3619	Hormone ligand-binding receptors_Reactome	1	1
3620	<i>S</i>-methyl-5,-thioadenosine degradation_HumanCyc	1	1
3621	Androgen biosynthesis_Reactome	1	1
3622	Inactivation of CDC42 and RAC1_Reactome	1	1
3623	Cleavage of the damaged pyrimidine _Reactome	1	1
3624	Depyrimidination_Reactome	1	1
3625	Base-Excision Repair, AP Site Formation_Reactome	1	1
3626	Amyloid fiber formation_Reactome	1	1
3627	Electric Transmission Across Gap Junctions_Reactome	1	1
3628	Transmission across Electrical Synapses _Reactome	1	1
3629	DNA replication initiation_Reactome	1	1
3630	Receptor Mediated Mitophagy_Reactome	1	1
3631	Prostanoid ligand receptors_Reactome	1	1
3632	Molybdenum cofactor biosynthesis_Reactome	1	1
3633	Membrane binding and targetting of GAG proteins_Reactome	1	1
3634	Synthesis And Processing Of GAG, GAGPOL Polyproteins_Reactome	1	1
3635	Nucleobase biosynthesis_Reactome	1	1
3636	ketolysis_HumanCyc	1	1
3637	Estrogen biosynthesis_Reactome	1	1
3638	Metabolism of steroid hormones_Reactome	1	1
3639	Metabolism of steroids_Reactome	1	1
3640	Orc1 removal from chromatin_Reactome	1	1
3641	Synthesis of Ketone Bodies_Reactome	1	1
3642	Eicosanoid ligand-binding receptors_Reactome	1	1
3643	Downregulation of ERBB4 signaling_Reactome	1	1
3644	DNA Replication_Reactome	1	1
3645	Hydroxycarboxylic acid-binding receptors_Reactome	1	1
3646	Noncanonical activation of NOTCH3_Reactome	1	1
3647	NOTCH3 Activation and Transmission of Signal to the Nucleus_Reactome	1	1
3648	Switching of origins to a post-replicative state_Reactome	1	1
3649	Utilization of Ketone Bodies_Reactome	1	1
3650	Ketone body metabolism_Reactome	1	1
3651	Synaptic adhesion-like molecules_Reactome	1	1
3652	Opsins_Reactome	1	1
3653	Proton-coupled neutral amino acid transporters_Reactome	1	1
3654	Unwinding of DNA_Reactome	1	1
3655	GP1b-IX-V activation signalling_Reactome	1	1
3656	Disassembly of the destruction complex and recruitment of AXIN to the membrane_Reactome	1	1
3657	RHO GTPases Activate ROCKs_Reactome	1	1
3658	Synthesis of PE_Reactome	1	1
3659	Pyrimidine salvage_Reactome	1	1
3660	Nucleotide salvage_Reactome	1	1
3661	Free fatty acid receptors_Reactome	1	1
3662	RNA Polymerase II Promoter Escape_Reactome	1	1
3663	EGFR interacts with phospholipase C-gamma_Reactome	1	1
3664	NOTCH3 Intracellular Domain Regulates Transcription_Reactome	1	1
3665	Signaling by NOTCH3_Reactome	1	1
3666	NADPH regeneration_Reactome	1	1
3667	Signaling by NOTCH4_Reactome	1	1
3668	RNA Polymerase I Chain Elongation_Reactome	1	1
3669	Anchoring fibril formation_Reactome	1	1
3670	Erythrocytes take up oxygen and release carbon dioxide_Reactome	1	1
3671	Polymerase switching_Reactome	1	1
3672	Leading Strand Synthesis_Reactome	1	1
3673	RHO GTPases activate PAKs_Reactome	1	1
3674	Regulation of FZD by ubiquitination_Reactome	1	1
3675	tRNA processing in the mitochondrion_Reactome	1	1
3676	Citrate cycle_INOH	1	1
3677	glutaryl-CoA degradation_HumanCyc	1	1
3678	basic mechanisms of sumoylation_BioCarta	1	1
3679	APOBEC3G mediated resistance to HIV-1 infection_Reactome	1	1
3680	Cytosolic sulfonation of small molecules_Reactome	1	1
3681	Calcitonin-like ligand receptors_Reactome	1	1
3682	TP53 Regulates Metabolic Genes_Reactome	1	1
3683	Abnormal conversion of 2-oxoglutarate to 2-hydroxyglutarate_Reactome	1	1
3684	Release of Hh-Np from the secreting cell_Reactome	1	1
3685	Hedgehog ligand biogenesis_Reactome	1	1
3686	Diseases of metabolism_Reactome	1	1
3687	Cysteine formation from homocysteine_Reactome	1	1
3688	Carboxyterminal post-translational modifications of tubulin_Reactome	1	1
3689	Glucagon-type ligand receptors_Reactome	1	1
3690	Tetrahydrobiopterin (BH4) synthesis, recycling, salvage and regulation_Reactome	1	1
3691	Removal of the Flap Intermediate_Reactome	1	1
3692	Processive synthesis on the lagging strand_Reactome	1	1
3693	Lagging Strand Synthesis_Reactome	1	1
3694	DNA strand elongation_Reactome	1	1
3695	Synthesis of DNA_Reactome	1	1
3696	Meiotic recombination_Reactome	1	1
3697	MTF1 activates gene expression_Reactome	1	1
3698	Response to metal ions_Reactome	1	1
3699	POLB-Dependent Long Patch Base Excision Repair_Reactome	1	1
3700	superpathway of choline degradation to L-serine_HumanCyc	1	1
3701	Ubiquitin-dependent degradation of Cyclin D1_Reactome	1	1
3702	Ubiquitin-dependent degradation of Cyclin D_Reactome	1	1
3703	regulation of spermatogenesis by crem_BioCarta	1	1
3704	Class C/3 (Metabotropic glutamate/pheromone receptors)_Reactome	1	1
3705	RNA Polymerase III Transcription Termination_Reactome	1	1
3706	Metalloprotease DUBs_Reactome	1	1
3707	nerve growth factor pathway (ngf)_BioCarta	1	1
3708	actions of nitric oxide in the heart_BioCarta	1	1
3709	Striated Muscle Contraction_Reactome	1	1
3710	heme degradation_HumanCyc	1	1
3711	sumoylation as a mechanism to modulate ctbp-dependent gene responses_BioCarta	1	1
3712	Establishment of Sister Chromatid Cohesion_Reactome	1	1
3713	Meiotic synapsis_Reactome	1	1
3714	Meiosis_Reactome	1	1
3715	GDP-fucose biosynthesis_Reactome	1	1
3716	EGFR downregulation_Reactome	1	1
3717	regulation of eif2_BioCarta	1	1
3718	G2 Phase_Reactome	1	1
3719	Activated PKN1 stimulates transcription of AR (androgen receptor) regulated genes KLK2 and KLK3_Reactome	1	1
3720	RHO GTPases activate PKNs_Reactome	1	1
3721	Adrenaline signalling through Alpha-2 adrenergic receptor_Reactome	1	1
3722	PCNA-Dependent Long Patch Base Excision Repair_Reactome	1	1
3723	Resolution of AP sites via the multiple-nucleotide patch replacement pathway_Reactome	1	1
3724	Resolution of Abasic Sites (AP sites)_Reactome	1	1
3725	Base Excision Repair_Reactome	1	1
3726	VEGF ligand-receptor interactions_Reactome	1	1
3727	Folate metabolism_INOH	1	1
3728	RNA Polymerase II Transcription Pre-Initiation And Promoter Opening_Reactome	1	1
3729	NGF processing_Reactome	1	1
3730	Expression and Processing of Neurotrophins_Reactome	1	1
3731	HATs acetylate histones_Reactome	1	1
3732	Degradation of GLI2 by the proteasome_Reactome	1	1
3733	Deactivation of the beta-catenin transactivating complex_Reactome	1	1
3734	Effects of PIP2 hydrolysis_Reactome	1	1
3735	glutamine biosynthesis_HumanCyc	1	1
3736	TRKA activation by NGF_Reactome	1	1
3737	gata3 participate in activating the th2 cytokine genes expression_BioCarta	1	1
3738	RHO GTPases activate CIT_Reactome	1	1
3739	Phase 1 - inactivation of fast Na+ channels_Reactome	1	1
3740	tetrahydrofolate salvage from 5,10-methenyltetrahydrofolate_HumanCyc	1	1
3741	Disinhibition of SNARE formation_Reactome	1	1
3742	Intracellular oxygen transport_Reactome	1	1
3743	Signaling by NODAL_Reactome	1	1
3744	purine ribonucleosides degradation to ribose-1-phosphate_HumanCyc	1	1
3745	Telomere Extension By Telomerase_Reactome	1	1
3746	Degradation of GLI1 by the proteasome_Reactome	1	1
3747	ethanol degradation II_HumanCyc	1	1
3748	RNA Polymerase III Chain Elongation_Reactome	1	1
3749	Downregulation of ERBB2:ERBB3 signaling_Reactome	1	1
3750	Downregulation of ERBB2 signaling_Reactome	1	1
3751	alanine biosynthesis/degradation_HumanCyc	1	1
3752	glycine biosynthesis_HumanCyc	1	1
3753	Fas_INOH	1	1
3754	D-<i>myo</i>-inositol (1,4,5,6)-tetrakisphosphate biosynthesis_HumanCyc	1	1
3755	Phosphorylation of proteins involved in the G2/M transition by Cyclin A:Cdc2 complexes_Reactome	1	1
3756	Cyclin A/B1/B2 associated events during G2/M transition_Reactome	1	1
3757	Telomere C-strand synthesis initiation_Reactome	1	1
3758	lipoate biosynthesis and incorporation_HumanCyc	1	1
3759	aspartate biosynthesis_HumanCyc	1	1
3760	DARPP-32 events_Reactome	1	1
3761	p38MAPK events_Reactome	1	1
3762	Signalling to RAS_Reactome	1	1
3763	Activation of Na-permeable kainate receptors_Reactome	1	1
3764	POU5F1 (OCT4), SOX2, NANOG activate genes related to proliferation_Reactome	1	1
3765	RHO GTPases regulate CFTR trafficking_Reactome	1	1
3766	androgen biosynthesis_HumanCyc	1	1
3767	regulation of pgc-1a_BioCarta	1	1
3768	Metabolism of ingested SeMet, Sec, MeSec into H2Se_Reactome	1	1
3769	tRNA processing in the nucleus_Reactome	1	1
3770	A third proteolytic cleavage releases NICD_Reactome	1	1
3771	wnt signaling pathway_BioCarta	1	1
3772	Macroautophagy_Reactome	1	1
3773	Signalling to p38 via RIT and RIN_Reactome	1	1
3774	Synthesis of PI_Reactome	1	1
3775	TP53 regulates transcription of several additional cell death genes whose specific roles in p53-dependent apoptosis remain uncertain_Reactome	1	1
3776	CDO in myogenesis_Reactome	1	1
3777	Myogenesis_Reactome	1	1
3778	Synthesis of Dolichyl-phosphate_Reactome	1	1
3779	Ligand-receptor interactions_Reactome	1	1
3780	Methionine Cysteine metabolism_INOH	1	1
3781	Regulation of Glucokinase by Glucokinase Regulatory Protein_Reactome	1	1
3782	Aurora A signaling_PID	1	1
3783	sumoylation by ranbp2 regulates transcriptional repression_BioCarta	1	1
3784	Lipid particle organization_Reactome	1	1
3785	erythropoietin mediated neuroprotection through nf-kb_BioCarta	1	1
3786	estrogen responsive protein efp controls cell cycle and breast tumors growth_BioCarta	1	1
3787	Frs2-mediated activation_Reactome	1	1
3788	anthrax toxin mechanism of action_BioCarta	1	1
3789	Synthesis of UDP-N-acetyl-glucosamine_Reactome	1	1
3790	thyronamine and iodothyronamine metabolism_HumanCyc	1	1
3791	Visual signal transduction: Cones_PID	1	1
3792	Nuclear Pore Complex (NPC) Disassembly_Reactome	1	1
3793	Removal of the Flap Intermediate from the C-strand_Reactome	1	1
3794	Processive synthesis on the C-strand of the telomere_Reactome	1	1
3795	Telomere C-strand (Lagging Strand) Synthesis_Reactome	1	1
3796	Extension of Telomeres_Reactome	1	1
3797	MAPK1 (ERK2) activation_Reactome	1	1
3798	RAF-independent MAPK1/3 activation_Reactome	1	1
3799	mitochondrial L-carnitine shuttle_HumanCyc	1	1
3800	Synthesis of GDP-mannose_Reactome	1	1
3801	TP53 Regulates Transcription of Genes Involved in G1 Cell Cycle Arrest_Reactome	1	1
3802	GLI proteins bind promoters of Hh responsive genes to promote transcription_Reactome	1	1
3803	Synthesis of dolichyl-phosphate mannose_Reactome	1	1
3804	IRAK2 mediated activation of TAK1 complex upon TLR7/8 or 9 stimulation_Reactome	1	1
3805	Prolonged ERK activation events_Reactome	1	1
3806	Signalling to ERKs_Reactome	1	1
3807	Synthesis of dolichyl-phosphate-glucose_Reactome	1	1
3808	PLC-gamma1 signalling_Reactome	1	1
3809	DCC mediated attractive signaling_Reactome	1	1
3810	Packaging Of Telomere Ends_Reactome	1	1
3811	Telomere Maintenance_Reactome	1	1
3812	proteasome complex_BioCarta	1	1
3813	SMAC binds to IAPs _Reactome	1	1
3814	ERKs are inactivated_Reactome	1	1
3815	4-hydroxybenzoate biosynthesis_HumanCyc	1	1
3816	TAK1 activates NFkB by phosphorylation and activation of IKKs complex_Reactome	1	1
3817	Netrin mediated repulsion signals_Reactome	1	1
3818	BDNF activates NTRK2 (TRKB) signaling_Reactome	1	1
3819	Glyoxylate metabolism and glycine degradation_Reactome	1	1
3820	TP53 Regulates Transcription of Genes Involved in G2 Cell Cycle Arrest_Reactome	1	1
3821	FasL/ CD95L signaling_Reactome	1	1
3822	JNK (c-Jun kinases) phosphorylation and activation mediated by activated human TAK1_Reactome	1	1
3823	Regulation of PLK1 Activity at G2/M Transition_Reactome	1	1
3824	NTF3 activates NTRK2 (TRKB) signaling_Reactome	1	1
3825	Role of second messengers in netrin-1 signaling_Reactome	1	1
3826	tpo signaling pathway_BioCarta	1	1
3827	Glutamate Glutamine metabolism_INOH	1	1
3828	Extrinsic Pathway of Fibrin Clot Formation_Reactome	1	1
3829	Purine salvage_Reactome	1	1
3830	Transport of Mature mRNA derived from an Intron-Containing Transcript_Reactome	1	1
3831	Nef mediated downregulation of CD28 cell surface expression_Reactome	1	1
3832	downregulated of mta-3 in er-negative breast tumors_BioCarta	1	1
3833	activated TAK1 mediates p38 MAPK activation_Reactome	1	1
3834	Activated NTRK2 signals through RAS_Reactome	1	1
3835	Synthesis of PIPs at the ER membrane_Reactome	1	1
3836	inositol pyrophosphates biosynthesis_HumanCyc	1	1
3837	CHL1 interactions_Reactome	1	1
3838	Activated NTRK2 signals through PLCG1_Reactome	1	1
3839	Triglyceride biosynthesis_Reactome	1	1
3840	cdc25 and chk1 regulatory pathway in response to dna damage_BioCarta	1	1
3841	Activated NTRK2 signals through FYN_Reactome	1	1
3842	TP53 regulates transcription of additional cell cycle genes whose exact role in the p53 pathway remain uncertain_Reactome	1	1
3843	TP53 Regulates Transcription of Cell Cycle Genes_Reactome	1	1
3844	ca-calmodulin-dependent protein kinase activation_BioCarta	1	1
3845	MAP3K8 (TPL2)-dependent MAPK1/3 activation_Reactome	1	1
3846	role of nicotinic acetylcholine receptors in the regulation of apoptosis_BioCarta	1	1
3847	Activated NTRK2 signals through CDK5_Reactome	1	1
3848	Signaling by NTRK2 (TRKB)_Reactome	1	1
3849	Golgi Cisternae Pericentriolar Stack Reorganization_Reactome	1	1
3850	Neurofascin interactions_Reactome	1	1
3851	phospholipids as signalling intermediaries_BioCarta	1	1
3852	TNFR1-induced NFkappaB signaling pathway_Reactome	1	1
3853	Sema4D mediated inhibition of cell attachment and migration_Reactome	1	1
3854	UDP-D-xylose and UDP-D-glucuronate biosynthesis_HumanCyc	1	1
3855	segmentation clock_BioCarta	1	1
3856	TNFR1-induced proapoptotic signaling_Reactome	1	1
3857	pregnenolone biosynthesis_HumanCyc	1	1
3858	Triglyceride catabolism_Reactome	1	1
3859	Triglyceride metabolism_Reactome	1	1
3860	ROBO receptors bind AKAP5_Reactome	1	1
3861	Intrinsic Pathway of Fibrin Clot Formation_Reactome	1	1
3862	Inhibition of Host mRNA Processing and RNA Silencing_Reactome	1	1
3863	Progressive trimming of alpha-1,2-linked mannose residues from Man9/8/7GlcNAc2 to produce Man5GlcNAc2_Reactome	1	1
3864	TNFR1-mediated ceramide production_Reactome	1	1
3865	putrescine biosynthesis II_HumanCyc	1	1
3866	Activation of the AP-1 family of transcription factors_Reactome	1	1
3867	MET activates STAT3_Reactome	1	1
3868	estradiol biosynthesis I_HumanCyc	1	1
3869	Sema4D induced cell migration and growth-cone collapse_Reactome	1	1
3870	Sema4D in semaphorin signaling_Reactome	1	1
3871	overview of telomerase protein component gene htert transcriptional regulation_BioCarta	1	1
3872	Interaction between L1 and Ankyrins_Reactome	1	1
3873	Vitamin D (calciferol) metabolism_Reactome	1	1
3874	Glycine Serine metabolism_INOH	1	1
3875	Tie2 Signaling_Reactome	1	1
3876	Transport of nucleosides and free purine and pyrimidine bases across the plasma membrane_Reactome	1	1
3877	Phenylalanine degradation_INOH	1	1
3878	mineralocorticoid biosynthesis_HumanCyc	1	1
3879	TP53 Regulates Transcription of DNA Repair Genes_Reactome	1	1
3880	progesterone biosynthesis_HumanCyc	1	1
3881	superpathway of steroid hormone biosynthesis_HumanCyc	1	1
3882	TYSND1 cleaves peroxisomal proteins_Reactome	1	1
3883	Synthesis of IPs in the nucleus_Reactome	1	1
3884	Regulation of TP53 Expression_Reactome	1	1
3885	TNF signaling_Reactome	1	1
3886	Circadian rhythm pathway_PID	1	1
3887	<i>N</i>-acetylglucosamine degradation II_HumanCyc	1	1
3888	ErbB2/ErbB3 signaling events_PID	1	1
3889	Arginine Proline metabolism_INOH	1	1
3890	Insulin processing_Reactome	1	1
3891	fosb gene expression and drug abuse_BioCarta	1	1
3892	SEMA3A-Plexin repulsion signaling by inhibiting Integrin adhesion_Reactome	1	1
3893	Na+/Cl- dependent neurotransmitter transporters_Reactome	1	1
3894	Arachidonate production from DAG_Reactome	1	1
3895	Signaling by activated point mutants of FGFR3_Reactome	1	1
3896	cholesterol biosynthesis II (via 24,25-dihydrolanosterol)_HumanCyc	1	1
3897	dopamine degradation_HumanCyc	1	1
3898	Loss of Nlp from mitotic centrosomes_Reactome	1	1
3899	Loss of proteins required for interphase microtubule organization from the centrosome_Reactome	1	1
3900	Assembly of active LPL and LIPC lipase complexes_Reactome	1	1
3901	deregulation of cdk5 in alzheimers disease_BioCarta	1	1
3902	TRAIL signaling_Reactome	1	1
3903	acyl-CoA hydrolysis_HumanCyc	1	1
3904	degradation of the rar and rxr by the proteasome_BioCarta	1	1
3905	Carnitine synthesis_Reactome	1	1
3906	IL2 signaling events mediated by STAT5_PID	1	1
3907	Sema3A PAK dependent Axon repulsion_Reactome	1	1
3908	triacylglycerol biosynthesis_HumanCyc	1	1
3909	NFG and proNGF binds to p75NTR_Reactome	1	1
3910	purine deoxyribonucleosides salvage_HumanCyc	1	1
3911	Regulation of PTEN gene transcription_Reactome	1	1
3912	serine biosynthesis (phosphorylated route)_HumanCyc	1	1
3913	methylglyoxal degradation I_HumanCyc	1	1
3914	The role of GTSE1 in G2/M progression after G2 checkpoint_Reactome	1	1
3915	Synthesis of pyrophosphates in the cytosol_Reactome	1	1
3916	how progesterone initiates the oocyte maturation_BioCarta	1	1
3917	sulfate activation for sulfonation_HumanCyc	1	1
3918	protein kinase a at the centrosome_BioCarta	1	1
3919	glucocorticoid biosynthesis_HumanCyc	1	1
3920	Signalling to STAT3_Reactome	1	1
3921	Negative regulators of DDX58/IFIH1 signaling_Reactome	1	1
3922	Synthesis of IPs in the ER lumen_Reactome	1	1
3923	Neddylation_Reactome	1	1
3924	urea cycle_HumanCyc	1	1
3925	Presynaptic depolarization and calcium channel opening_Reactome	1	1
3926	AURKA Activation by TPX2_Reactome	1	1
3927	leucine degradation_HumanCyc	1	1
3928	Catecholamine biosynthesis_Reactome	1	1
3929	prion pathway_BioCarta	1	1
3930	PI3K/AKT activation_Reactome	1	1
3931	SeMet incorporation into proteins_Reactome	1	1
3932	Glucocorticoid biosynthesis_Reactome	1	1
3933	Type II Na+/Pi cotransporters_Reactome	1	1
3934	HuR (ELAVL1) binds and stabilizes mRNA_Reactome	1	1
3935	Negative regulation of MAPK pathway_Reactome	1	1
3936	Metabolism of non-coding RNA_Reactome	1	1
3937	Regulation of TP53 Degradation_Reactome	1	1
3938	Regulation of TP53 Expression and Degradation_Reactome	1	1
3939	FBXL7 down-regulates AURKA during mitotic entry and in early mitosis_Reactome	1	1
3940	chondroitin sulfate biosynthesis (late stages)_HumanCyc	1	1
3941	fatty acid &beta;-oxidation (unsaturated, odd number)_HumanCyc	1	1
3942	metabolism of anandamide an endogenous cannabinoid_BioCarta	1	1
3943	Histidine degradation_INOH	1	1
3944	chondroitin and dermatan biosynthesis_HumanCyc	1	1
3945	pentose phosphate pathway (oxidative branch)_HumanCyc	1	1
3946	Regulation of PTEN mRNA translation_Reactome	1	1
3947	PTEN Regulation_Reactome	1	1
3948	Glutamate Neurotransmitter Release Cycle_Reactome	1	1
3949	NRIF signals cell death from the nucleus_Reactome	1	1
3950	Ovarian tumor domain proteases_Reactome	1	1
3951	Fanconi anemia pathway_PID	1	1
3952	the igf-1 receptor and longevity_BioCarta	1	1
3953	Erythrocytes take up carbon dioxide and release oxygen_Reactome	1	1
3954	Coregulation of Androgen receptor activity_PID	1	1
3955	glycoaminoglycan-protein linkage region biosynthesis_HumanCyc	1	1
3956	chondroitin sulfate biosynthesis_HumanCyc	1	1
3957	NADE modulates death signalling_Reactome	1	1
3958	GRB2 events in ERBB2 signaling_Reactome	1	1
3959	pyrimidine ribonucleosides degradation_HumanCyc	1	1
3960	NOTCH2 Activation and Transmission of Signal to the Nucleus_Reactome	1	1
3961	EGFR Transactivation by Gastrin_Reactome	1	1
3962	Dopamine Neurotransmitter Release Cycle_Reactome	1	1
3963	Synthesis of CL_Reactome	1	1
3964	Beta oxidation of palmitoyl-CoA to myristoyl-CoA_Reactome	1	1
3965	regulation of cell cycle progression by plk3_BioCarta	1	1
3966	Signaling by Leptin_Reactome	1	1
3967	Protein folding_Reactome	1	1
3968	PTK6 Regulates RHO GTPases, RAS GTPase and MAP kinases_Reactome	1	1
3969	Cellular response to heat stress_Reactome	1	1
3970	IL2 signaling events mediated by PI3K_PID	1	1
3971	Sperm Motility And Taxes_Reactome	1	1
3972	Acetylcholine Neurotransmitter Release Cycle_Reactome	1	1
3973	Synthesis of PIPs at the Golgi membrane_Reactome	1	1
3974	sphingomyelin metabolism/ceramide salvage_HumanCyc	1	1
3975	Reelin signaling pathway_PID	1	1
3976	Metal ion SLC transporters_Reactome	1	1
3977	Ligand-independent caspase activation via DCC_Reactome	1	1
3978	Activation of NIMA Kinases NEK9, NEK6, NEK7_Reactome	1	1
3979	phosphatidylcholine biosynthesis_HumanCyc	1	1
3980	p75NTR recruits signalling complexes_Reactome	1	1
3981	Clearance of Nuclear Envelope Membranes from Chromatin_Reactome	1	1
3982	Acrosome Reaction_Reactome	1	1
3983	Galactose catabolism_Reactome	1	1
3984	Regulation of TP53 Activity through Phosphorylation_Reactome	1	1
3985	purine deoxyribonucleosides degradation_HumanCyc	1	1
3986	Multifunctional anion exchangers_Reactome	1	1
3987	Sperm:Oocyte Membrane Binding_Reactome	1	1
3988	NF-kB is activated and signals survival_Reactome	1	1
3989	Netrin-1 signaling_Reactome	1	1
3990	phenylethylamine degradation I_HumanCyc	1	1
3991	Intestinal lipid absorption_Reactome	1	1
3992	GABA synthesis_Reactome	1	1
3993	Reuptake of GABA_Reactome	1	1
3994	E2F-enabled inhibition of pre-replication complex formation_Reactome	1	1
3995	Beta-catenin phosphorylation cascade_Reactome	1	1
3996	Chromatin organization_Reactome	1	1
3997	Ceramide signalling_Reactome	1	1
3998	Oncostatin_M_NetPath	1	1
3999	Depolymerisation of the Nuclear Lamina_Reactome	1	1
4000	Nuclear Envelope Breakdown_Reactome	1	1
4001	Regulation of TNFR1 signaling_Reactome	1	1
4002	Toxicity of botulinum toxin type B (BoNT/B)_Reactome	1	1
4003	homocarnosine biosynthesis_HumanCyc	1	1
4004	Degradation of GABA_Reactome	1	1
4005	GABA synthesis, release, reuptake and degradation_Reactome	1	1
4006	Neurotransmitter release cycle_Reactome	1	1
4007	Activation, myristolyation of BID and translocation to mitochondria_Reactome	1	1
4008	p75(NTR)-mediated signaling_PID	1	1
4009	Cytosolic iron-sulfur cluster assembly_Reactome	1	1
4010	COPI-dependent Golgi-to-ER retrograde traffic_Reactome	1	1
4011	HIF-2-alpha transcription factor network_PID	1	1
4012	Axonal growth stimulation_Reactome	1	1
4013	Regulation of TP53 Activity through Association with Co-factors_Reactome	1	1
4014	EPHB forward signaling_PID	1	1
4015	tRNA charging_HumanCyc	1	1
4016	Growth hormone signaling_INOH	1	1
4017	Enzymatic degradation of dopamine by COMT_Reactome	1	1
4018	adenine and adenosine salvage III_HumanCyc	1	1
4019	Cholesterol biosynthesis via desmosterol_Reactome	1	1
4020	Enzymatic degradation of Dopamine by monoamine oxidase_Reactome	1	1
4021	Dopamine clearance from the synaptic cleft_Reactome	1	1
4022	thyroid hormone biosynthesis_HumanCyc	1	1
4023	dermatan sulfate degradation (metazoa)_HumanCyc	1	1
4024	Metabolism of serotonin_Reactome	1	1
4025	Serotonin clearance from the synaptic cleft_Reactome	1	1
4026	Neurotransmitter clearance_Reactome	1	1
4027	Sodium-coupled phosphate cotransporters_Reactome	1	1
4028	2-amino-3-carboxymuconate semialdehyde degradation to glutaryl-CoA_HumanCyc	1	1
4029	Axonal growth inhibition (RHOA activation)_Reactome	1	1
4030	p75NTR regulates axonogenesis_Reactome	1	1
4031	Neurotransmitter uptake and metabolism In glial cells_Reactome	1	1
4032	L-cysteine degradation II_HumanCyc	1	1
4033	ATP sensitive Potassium channels_Reactome	1	1
4034	Condensation of Prometaphase Chromosomes_Reactome	1	1
4035	cysteine biosynthesis/homocysteine degradation (trans-sulfuration)_HumanCyc	1	1
4036	PRPP biosynthesis_HumanCyc	1	1
4037	Regulation of TP53 Activity through Methylation_Reactome	1	1
4038	Regulated proteolysis of p75NTR_Reactome	1	1
4039	heparan sulfate biosynthesis (late stages)_HumanCyc	1	1
4040	heparan sulfate biosynthesis_HumanCyc	1	1
4041	Signal transduction by L1_Reactome	1	1
4042	methionine degradation_HumanCyc	1	1
4043	cysteine biosynthesis_HumanCyc	1	1
4044	ethanol degradation IV_HumanCyc	1	1
4045	formaldehyde oxidation_HumanCyc	1	1
4046	Transport of nucleotide sugars_Reactome	1	1
4047	L-cysteine degradation I_HumanCyc	1	1
4048	Neurexins and neuroligins_Reactome	1	1
4049	Regulation of expression of SLITs and ROBOs_Reactome	1	1
4050	TRP channels_Reactome	1	1
4051	propionyl-CoA degradation_HumanCyc	1	1
4052	pelp1 modulation of estrogen receptor activity_BioCarta	1	1
4053	Activated NTRK2 signals through FRS2 and FRS3_Reactome	1	1
4054	2-oxobutanoate degradation_HumanCyc	1	1
4055	superpathway of methionine degradation_HumanCyc	1	1
4056	Toxicity of botulinum toxin type E (BoNT/E)_Reactome	1	1
4057	Class I PI3K signaling events mediated by Akt_PID	1	1
4058	putrescine biosynthesis I_HumanCyc	1	1
4059	Trk receptor signaling mediated by PI3K and PLC-gamma_PID	1	1
4060	urate biosynthesis/inosine 5,-phosphate degradation_HumanCyc	1	1
4061	IL9_NetPath	1	1
4062	Regulation of TP53 Activity through Acetylation_Reactome	1	1
4063	Regulation of TP53 Activity_Reactome	1	1
4064	2-oxoglutarate decarboxylation to succinyl-CoA_HumanCyc	1	1
4065	Receptor-type tyrosine-protein phosphatases_Reactome	1	1
4066	Beta oxidation of lauroyl-CoA to decanoyl-CoA-CoA_Reactome	1	1
4067	VEGF binds to VEGFR leading to receptor dimerization_Reactome	1	1
4068	Recognition of DNA damage by PCNA-containing replication complex_Reactome	1	1
4069	Signaling by EGFRvIII in Cancer_Reactome	1	1
4070	Signaling by EGFR in Cancer_Reactome	1	1
4071	Butanoate metabolism_INOH	1	1
4072	IFN alpha signaling_INOH	1	1
4073	TFAP2 (AP-2) family regulates transcription of cell cycle factors_Reactome	1	1
4074	Mitotic Metaphase/Anaphase Transition_Reactome	1	1
4075	Signaling events mediated by HDAC Class I_PID	1	1
4076	Trafficking of GluR2-containing AMPA receptors_Reactome	1	1
4077	Trafficking of AMPA receptors_Reactome	1	1
4078	Activation of the TFAP2 (AP-2) family of transcription factors_Reactome	1	1
4079	Reversible hydration of carbon dioxide_Reactome	1	1
4080	ATM pathway_PID	1	1
4081	G-protein activation_Reactome	1	1
4082	Synthesis of PIPs at the early endosome membrane_Reactome	1	1
4083	Notch signaling pathway_PID	1	1
4084	mevalonate pathway_HumanCyc	1	1
4085	superpathway of geranylgeranyldiphosphate biosynthesis I (via mevalonate)_HumanCyc	1	1
4086	Glutamate binding, activation of AMPA receptors and synaptic plasticity_Reactome	1	1
4087	Biosynthesis of A2E, implicated in retinal degradation_Reactome	1	1
4088	COPI-mediated anterograde transport_Reactome	1	1
4089	pyruvate decarboxylation to acetyl CoA_HumanCyc	1	1
4090	bile acid biosynthesis, neutral pathway_HumanCyc	1	1
4091	Translesion synthesis by REV1_Reactome	1	1
4092	GABA A (rho) receptor activation_Reactome	1	1
4093	Synthesis of PIPs at the late endosome membrane_Reactome	1	1
4094	Signaling by FGFR2 fusions_Reactome	1	1
4095	FGFR2 mutant receptor activation_Reactome	1	1
4096	Signalling to ERK5_Reactome	1	1
4097	Zinc efflux and compartmentalization by the SLC30 family_Reactome	1	1
4098	Zinc transporters_Reactome	1	1
4099	S-adenosyl-L-methionine biosynthesis_HumanCyc	1	1
4100	Syndecan-4-mediated signaling events_PID	1	1
4101	The retinoid cycle in cones (daylight vision)_Reactome	1	1
4102	mRNA Capping_Reactome	1	1
4103	ALK2 signaling events_PID	1	1
4104	NADH repair_HumanCyc	1	1
4105	superpathway of pyrimidine ribonucleotides <i>de novo</i> biosynthesis_HumanCyc	1	1
4106	Nicotinate Nicotinamide metabolism_INOH	1	1
4107	Alternative NF-kappaB pathway_PID	1	1
4108	TFAP2 (AP-2) family regulates transcription of growth factors and their receptors_Reactome	1	1
4109	Glycerophospholipid catabolism_Reactome	1	1
4110	Propanoate metabolism_INOH	1	1
4111	TFAP2 (AP-2) family regulates transcription of other transcription factors_Reactome	1	1
4112	Ficolins bind to repetitive carbohydrate structures on the target cell surface_Reactome	1	1
4113	Lectin pathway of complement activation_Reactome	1	1
4114	Separation of Sister Chromatids_Reactome	1	1
4115	Presenilin action in Notch and Wnt signaling_PID	1	1
4116	anandamide degradation_HumanCyc	1	1
4117	Signaling by FGFR3 point mutants in cancer_Reactome	1	1
4118	Synthesis of PS_Reactome	1	1
4119	folate transformations_HumanCyc	1	1
4120	oxidative ethanol degradation III_HumanCyc	1	1
4121	Initiation of Nuclear Envelope Reformation_Reactome	1	1
4122	Nuclear Envelope Reassembly_Reactome	1	1
4123	Mitotic Anaphase_Reactome	1	1
4124	Mitotic Metaphase and Anaphase_Reactome	1	1
4125	Rapid glucocorticoid signaling_PID	1	1
4126	Terminal pathway of complement_Reactome	1	1
4127	Activation of the phototransduction cascade_Reactome	1	1
4128	Plasmalogen biosynthesis_Reactome	1	1
4129	TFAP2A acts as a transcriptional repressor during retinoic acid induced cell differentiation_Reactome	1	1
4130	Negative regulation of TCF-dependent signaling by DVL-interacting proteins_Reactome	1	1
4131	AlphaE beta7 integrin cell surface interactions_PID	1	1
4132	Formation of the Early Elongation Complex_Reactome	1	1
4133	Ribosomal scanning and start codon recognition_Reactome	1	1
4134	Cholesterol biosynthesis via lathosterol_Reactome	1	1
4135	Translesion Synthesis by POLH_Reactome	1	1
4136	Signaling by FGFR3 fusions in cancer_Reactome	1	1
4137	Signaling by FGFR3 in disease_Reactome	1	1
4138	Cohesin Loading onto Chromatin_Reactome	1	1
4139	Mitotic Telophase/Cytokinesis_Reactome	1	1
4140	Activation of CaMK IV_Reactome	1	1
4141	CREB phosphorylation through the activation of CaMKK_Reactome	1	1
4142	Negative regulation of activity of TFAP2 (AP-2) family transcription factors_Reactome	1	1
4143	Transcriptional regulation by the AP-2 (TFAP2) family of transcription factors_Reactome	1	1
4144	Nuclear import of Rev protein_Reactome	1	1
4145	histidine degradation_HumanCyc	1	1
4146	dolichyl-diphosphooligosaccharide biosynthesis_HumanCyc	1	1
4147	p53 pathway_PID	1	1
4148	Pentose phosphate cycle_INOH	1	1
4149	Degradation of DVL_Reactome	1	1
4150	CREB phosphorylation through the activation of Adenylate Cyclase_Reactome	1	1
4151	Regulation of cortical dendrite branching_Reactome	1	1
4152	igf-1 signaling pathway_BioCarta	1	1
4153	LKB1 signaling events_PID	1	1
4154	Signaling by FGFR4 in disease_Reactome	1	1
4155	Signaling by FGFR in disease_Reactome	1	1
4156	Translesion synthesis by POLK_Reactome	1	1
4157	Assembly of the ORC complex at the origin of replication_Reactome	1	1
4158	spermine and spermidine degradation I_HumanCyc	1	1
4159	VEGFR1 specific signals_PID	1	1
4160	Vif-mediated degradation of APOBEC3G_Reactome	1	1
4161	CDC6 association with the ORC:origin complex_Reactome	1	1
4162	Retinoid cycle disease events_Reactome	1	1
4163	Diseases associated with visual transduction_Reactome	1	1
4164	DNA-PK pathway in nonhomologous end joining_PID	1	1
4165	IGF signaling_INOH	1	1
4166	Glutathione synthesis and recycling_Reactome	1	1
4167	&alpha;-tocopherol degradation_HumanCyc	1	1
4168	CDT1 association with the CDC6:ORC:origin complex_Reactome	1	1
4169	Assembly of the pre-replicative complex_Reactome	1	1
4170	DNA Replication Pre-Initiation_Reactome	1	1
4171	M/G1 Transition_Reactome	1	1
4172	Protein methylation_Reactome	1	1
4173	SLBP independent Processing of Histone Pre-mRNAs_Reactome	1	1
4174	glycerol-3-phosphate shuttle_HumanCyc	1	1
4175	Inactivation, recovery and regulation of the phototransduction cascade_Reactome	1	1
4176	The phototransduction cascade_Reactome	1	1
4177	cholesterol biosynthesis III (via desmosterol)_HumanCyc	1	1
4178	superpathway of cholesterol biosynthesis_HumanCyc	1	1
4179	Porphyrin metabolism_INOH	1	1
4180	Phosphorylation of Emi1_Reactome	1	1
4181	Activation of PPARGC1A (PGC-1alpha) by phosphorylation_Reactome	1	1
4182	Fructose catabolism_Reactome	1	1
4183	Translesion synthesis by POLI_Reactome	1	1
4184	Leukotriene receptors_Reactome	1	1
4185	Displacement of DNA glycosylase by APEX1_Reactome	1	1
4186	diphthamide biosynthesis_HumanCyc	1	1
4187	SCF-beta-TrCP mediated degradation of Emi1_Reactome	1	1
4188	Regulation of APC/C activators between G1/S and early anaphase_Reactome	1	1
4189	Phosphorylation of the APC/C_Reactome	1	1
4190	Sphingolipid de novo biosynthesis_Reactome	1	1
4191	PI3K events in ERBB2 signaling_Reactome	1	1
4192	glycine betaine degradation_HumanCyc	1	1
4193	PLCG1 events in ERBB2 signaling_Reactome	1	1
4194	ascorbate recycling (cytosolic)_HumanCyc	1	1
4195	Ras activation upon Ca2+ influx through NMDA receptor_Reactome	1	1
4196	GRB7 events in ERBB2 signaling_Reactome	1	1
4197	Signaling by ERBB2_Reactome	1	1
4198	Cholesterol biosynthesis_Reactome	1	1
4199	D-glucuronate degradation_HumanCyc	1	1
4200	Vitamin E_Reactome	1	1
4201	Phosphate bond hydrolysis by NUDT proteins_Reactome	1	1
4202	CDK-mediated phosphorylation and removal of Cdc6_Reactome	1	1
4203	Cdc20:Phospho-APC/C mediated degradation of Cyclin A_Reactome	1	1
4204	ERBB2 Regulates Cell Motility_Reactome	1	1
4205	catecholamine biosynthesis_HumanCyc	1	1
4206	7-(3-amino-3-carboxypropyl)-wyosine biosynthesis_HumanCyc	1	1
4207	SHC1 events in ERBB4 signaling_Reactome	1	1
4208	Constitutive Signaling by AKT1 E17K in Cancer_Reactome	1	1
4209	Unblocking of NMDA receptor, glutamate binding and activation_Reactome	1	1
4210	Transcriptional regulation by small RNAs_Reactome	1	1
4211	Constitutive Signaling by NOTCH1 t(7;9)(NOTCH1:M1580_K2555) Translocation Mutant_Reactome	1	1
4212	Signaling by NOTCH1 t(7;9)(NOTCH1:M1580_K2555) Translocation Mutant_Reactome	1	1
4213	BH3-only proteins associate with and inactivate anti-apoptotic BCL-2 members_Reactome	1	1
4214	PI3K events in ERBB4 signaling_Reactome	1	1
4215	Advanced glycosylation endproduct receptor signaling_Reactome	1	1
4216	APC-Cdc20 mediated degradation of Nek2A_Reactome	1	1
4217	APC:Cdc20 mediated degradation of cell cycle proteins prior to satisfation of the cell cycle checkpoint_Reactome	1	1
4218	CREB phosphorylation through the activation of CaMKII_Reactome	1	1
4219	Transcriptional activation of mitochondrial biogenesis_Reactome	1	1
4220	UDP-<i>N</i>-acetyl-D-glucosamine biosynthesis II_HumanCyc	1	1
4221	Termination of translesion DNA synthesis_Reactome	1	1
4222	Translesion synthesis by Y family DNA polymerases bypasses lesions on DNA template_Reactome	1	1
4223	DNA Damage Bypass_Reactome	1	1
4224	glutamine degradation/glutamate biosynthesis_HumanCyc	1	1
4225	Digestion of dietary lipid_Reactome	1	1
4226	Digestion_Reactome	1	1
4227	Activation of gene expression by SREBF (SREBP)_Reactome	1	1
4228	Passive transport by Aquaporins_Reactome	1	1
4229	MGMT-mediated DNA damage reversal_Reactome	1	1
4230	APC/C:Cdc20 mediated degradation of Cyclin B_Reactome	1	1
4231	APC/C:Cdc20 mediated degradation of Securin_Reactome	1	1
4232	APC/C:Cdc20 mediated degradation of mitotic proteins_Reactome	1	1
4233	Activation of APC/C and APC/C:Cdc20 mediated degradation of mitotic proteins_Reactome	1	1
4234	Constitutive Signaling by NOTCH1 HD Domain Mutants_Reactome	1	1
4235	Signaling by NOTCH1 HD Domain Mutants in Cancer_Reactome	1	1
4236	Synthesis of very long-chain fatty acyl-CoAs_Reactome	1	1
4237	Hydrolysis of LPE_Reactome	1	1
4238	Purine ribonucleoside monophosphate biosynthesis_Reactome	1	1
4239	pyrimidine deoxyribonucleosides salvage_HumanCyc	1	1
4240	pentose phosphate pathway (non-oxidative branch)_HumanCyc	1	1
4241	Conversion from APC/C:Cdc20 to APC/C:Cdh1 in late anaphase_Reactome	1	1
4242	Cristae formation_Reactome	1	1
4243	Mitochondrial biogenesis_Reactome	1	1
4244	CRMPs in Sema3A signaling_Reactome	1	1
4245	protein <i>O</i>-[<i>N</i>-acetyl]-glucosylation_HumanCyc	1	1
4246	IL-1 NFkB_INOH	1	1
4247	tetrahydrobiopterin <i>de novo</i> biosynthesis_HumanCyc	1	1
4248	Sulfur amino acid metabolism_Reactome	1	1
4249	Nuclear signaling by ERBB4_Reactome	1	1
4250	Signaling by ERBB4_Reactome	1	1
4251	dTMP <i>de novo</i> biosynthesis (mitochondrial)_HumanCyc	1	1
4252	Aflatoxin activation and detoxification_Reactome	1	1
4253	APC/C:Cdh1 mediated degradation of Cdc20 and other APC/C:Cdh1 targeted proteins in late mitosis/early G1_Reactome	1	1
4254	IL-1 p38_INOH	1	1
4255	Glycosphingolipid metabolism_Reactome	1	1
4256	Sphingolipid metabolism_Reactome	1	1
4257	methionine salvage_HumanCyc	1	1
4258	ALKBH2 mediated reversal of alkylation damage_Reactome	1	1
4259	UTP and CTP dephosphorylation I_HumanCyc	1	1
4260	Autodegradation of Cdh1 by Cdh1:APC/C_Reactome	1	1
4261	Signaling by FGFR2 amplification mutants_Reactome	1	1
4262	APC/C-mediated degradation of cell cycle proteins_Reactome	1	1
4263	Regulation of mitotic cell cycle_Reactome	1	1
4264	Sensing of DNA Double Strand Breaks_Reactome	1	1
4265	heme biosynthesis from uroporphyrinogen-III I_HumanCyc	1	1
4266	SHC-related events triggered by IGF1R_Reactome	1	1
4267	Protein-protein interactions at synapses_Reactome	1	1
4268	fatty acid &alpha;-oxidation_HumanCyc	1	1
4269	Prefoldin mediated transfer of substrate to CCT/TriC_Reactome	1	1
4270	Cytosolic tRNA aminoacylation_Reactome	1	1
4271	lysine degradation I (saccharopine pathway)_HumanCyc	1	1
4272	glycerol degradation_HumanCyc	1	1
4273	dermatan sulfate biosynthesis_HumanCyc	1	1
4274	pentose phosphate pathway_HumanCyc	1	1
4275	IRS-related events triggered by IGF1R_Reactome	1	1
4276	IGF1R signaling cascade_Reactome	1	1
4277	ALKBH3 mediated reversal of alkylation damage_Reactome	1	1
4278	Reversal of alkylation damage by DNA dioxygenases_Reactome	1	1
4279	DNA Damage Reversal_Reactome	1	1
4280	Abasic sugar-phosphate removal via the single-nucleotide replacement pathway_Reactome	1	1
4281	Complex I biogenesis_Reactome	1	1
4282	Constitutive Signaling by NOTCH1 PEST Domain Mutants_Reactome	1	1
4283	Signaling by NOTCH1 PEST Domain Mutants in Cancer_Reactome	1	1
4284	Resolution of AP sites via the single-nucleotide replacement pathway_Reactome	1	1
4285	Hypusine synthesis from eIF5A-lysine_Reactome	1	1
4286	phytol degradation_HumanCyc	1	1
4287	coenzyme A biosynthesis_HumanCyc	1	1
4288	Peptide chain elongation_Reactome	1	1
4289	Eukaryotic Translation Elongation_Reactome	1	1
4290	N-glycan trimming in the ER and Calnexin/Calreticulin cycle_Reactome	1	1
4291	MET Receptor Activation_Reactome	1	1
4292	Translocation of GLUT4 to the plasma membrane_Reactome	1	1
4293	fatty acid &alpha;-oxidation III_HumanCyc	1	1
4294	UDP-<i>N</i>-acetyl-D-galactosamine biosynthesis I_HumanCyc	1	1
4295	Folding of actin by CCT/TriC_Reactome	1	1
4296	Cooperation of Prefoldin and TriC/CCT in actin and tubulin folding_Reactome	1	1
4297	IL-2 signaling_INOH	1	1
4298	Synthesis, secretion, and inactivation of Glucagon-like Peptide-1 (GLP-1)_Reactome	1	1
4299	Constitutive Signaling by NOTCH1 HD+PEST Domain Mutants_Reactome	1	1
4300	Signaling by NOTCH1 HD+PEST Domain Mutants in Cancer_Reactome	1	1
4301	Signaling by NOTCH1 in Cancer_Reactome	1	1
4302	Inhibition of Signaling by Overexpressed EGFR_Reactome	1	1
4303	Resolution of Sister Chromatid Cohesion_Reactome	1	1
4304	Signaling by FGFR1 amplification mutants_Reactome	1	1
4305	Tight junction interactions_Reactome	1	1
4306	SDK interactions_Reactome	1	1
4307	Cell-cell junction organization_Reactome	1	1
4308	uracil degradation_HumanCyc	1	1
4309	MET activates RAS signaling_Reactome	1	1
4310	Signaling by activated point mutants of FGFR1_Reactome	1	1
4311	DNA Damage Recognition in GG-NER_Reactome	1	1
4312	MET activates PI3K/AKT signaling_Reactome	1	1
4313	sphingosine and sphingosine-1-phosphate metabolism_HumanCyc	1	1
4314	Mitochondrial ABC transporters_Reactome	1	1
4315	Mitochondrial tRNA aminoacylation_Reactome	1	1
4316	Post-chaperonin tubulin folding pathway_Reactome	1	1
4317	Localization of the PINCH-ILK-PARVIN complex to focal adhesions_Reactome	1	1
4318	MET activates PTK2 signaling_Reactome	1	1
4319	tyrosine degradation_HumanCyc	1	1
4320	Nectin/Necl trans heterodimerization_Reactome	1	1
4321	Adherens junctions interactions_Reactome	1	1
4322	Regulation of cytoskeletal remodeling and cell spreading by IPP complex components_Reactome	1	1
4323	MET promotes cell motility_Reactome	1	1
4324	WNT ligand secretion is abrogated by the PORCN inhibitor LGK974_Reactome	1	1
4325	Signaling by WNT in cancer_Reactome	1	1
4326	dermatan sulfate biosynthesis (late stages)_HumanCyc	1	1
4327	GPCR Dopamine D1like receptor_INOH	1	1
4328	Signaling by cytosolic FGFR1 fusion mutants_Reactome	1	1
4329	Signaling by plasma membrane FGFR1 fusions_Reactome	1	1
4330	FGFR1 mutant receptor activation_Reactome	1	1
4331	Signaling by FGFR1 in disease_Reactome	1	1
4332	palmitate biosynthesis_HumanCyc	1	1
4333	Scavenging by Class B Receptors_Reactome	1	1
4334	rna polymerase iii transcription_BioCarta	1	1
4335	Reelin signalling pathway_Reactome	1	1
4336	Hh mutants that don,t undergo autocatalytic processing are degraded by ERAD_Reactome	1	1
4337	Hh mutants abrogate ligand secretion_Reactome	1	1
4338	Negative regulation of MET activity_Reactome	1	1
4339	Signaling by MET_Reactome	1	1
4340	Constitutive Signaling by EGFRvIII_Reactome	1	1
4341	&gamma;-glutamyl cycle_HumanCyc	1	1
4342	Type I hemidesmosome assembly_Reactome	1	1
4343	Thyroxine biosynthesis_Reactome	1	1
4344	Prostacyclin signalling through prostacyclin receptor_Reactome	1	1
4345	IL-6 signaling_INOH	1	1
4346	Signaling by MST1_Reactome	1	1
4347	AKT phosphorylates targets in the cytosol_Reactome	1	1
4348	Role of ABL in ROBO-SLIT signaling_Reactome	1	1
4349	Serotonin and melatonin biosynthesis_Reactome	1	1
4350	Amine-derived hormones_Reactome	1	1
4351	citrulline-nitric oxide cycle_HumanCyc	1	1
4352	oleate biosynthesis_HumanCyc	1	1
4353	Ca2+ activated K+ channels_Reactome	1	1
4354	MAPK3 (ERK1) activation_Reactome	1	1
4355	Cytochrome c-mediated apoptotic response_Reactome	1	1
4356	ChREBP activates metabolic gene expression_Reactome	1	1
4357	valine degradation_HumanCyc	1	1
4358	GRB2 events in EGFR signaling_Reactome	1	1
4359	Classical Kir channels_Reactome	1	1
4360	Formation of Incision Complex in GG-NER_Reactome	1	1
4361	Interactions of Vpr with host cellular proteins_Reactome	1	1
4362	TCA cycle_EHMN	1	1
4363	Endohydrolysis of 1,4-alpha-D-glucosidic linkages in polysaccharides by alpha-amylase_EHMN	1	1
4364	Presynaptic nicotinic acetylcholine receptors_Reactome	1	1
4365	Vitamin B1 (thiamin) metabolism_EHMN	1	1
4366	GTP hydrolysis and joining of the 60S ribosomal subunit_Reactome	1	1
4367	Transport of glycerol from adipocytes to the liver by Aquaporins_Reactome	1	1
4368	Serotonin Neurotransmitter Release Cycle_Reactome	1	1
4369	GDP-L-fucose biosynthesis I (from GDP-D-mannose)_HumanCyc	1	1
4370	Glycoprotein hormones_Reactome	1	1
4371	cGMP effects_Reactome	1	1
4372	Nitric oxide stimulates guanylate cyclase_Reactome	1	1
4373	retinoate biosynthesis II_HumanCyc	1	1
4374	Transport of connexins along the secretory pathway_Reactome	1	1
4375	Elevation of cytosolic Ca2+ levels_Reactome	1	1
4376	serotonin and melatonin biosynthesis_HumanCyc	1	1
4377	retinoate biosynthesis I_HumanCyc	1	1
4378	Norepinephrine Neurotransmitter Release Cycle_Reactome	1	1
4379	Oligomerization of connexins into connexons_Reactome	1	1
4380	Lysine metabolism_EHMN	1	1
4381	Selenoamino acid metabolism_EHMN	1	1
4382	Tryptophan metabolism_EHMN	1	1
4383	Valine, leucine and isoleucine degradation_EHMN	1	1
4384	Interaction between PHLDA1 and AURKA_Reactome	1	1
4385	Transport of connexons to the plasma membrane_Reactome	1	1
4386	Gap junction assembly_Reactome	1	1
4387	Propanoate metabolism_EHMN	1	1
4388	Recruitment and ATM-mediated phosphorylation of repair and signaling proteins at DNA double strand breaks_Reactome	1	1
4389	DNA Double Strand Break Response_Reactome	1	1
4390	3-oxo-10R-octadecatrienoate beta-oxidation_EHMN	1	1
4391	De novo fatty acid biosynthesis_EHMN	1	1
4392	Dimethyl-branched-chain fatty acid mitochondrial beta-oxidation_EHMN	1	1
4393	Di-unsaturated fatty acid beta-oxidation_EHMN	1	1
4394	Glycosphingolipid biosynthesis - ganglioseries_EHMN	1	1
4395	Glycosphingolipid biosynthesis - lactoseries_EHMN	1	1
4396	<i>myo</i>-inositol <i>de novo</i> biosynthesis_HumanCyc	1	1
4397	Lipoate metabolism_EHMN	1	1
4398	Mono-unsaturated fatty acid beta-oxidation_EHMN	1	1
4399	Omega-3 fatty acid metabolism_EHMN	1	1
4400	ABC transporter disorders_Reactome	1	1
4401	Dual Incision in GG-NER_Reactome	1	1
4402	Saturated fatty acids beta-oxidation_EHMN	1	1
4403	Squalene and cholesterol biosynthesis_EHMN	1	1
4404	Trihydroxycoprostanoyl-CoA beta-oxidation_EHMN	1	1
4405	Pyrimidine metabolism_EHMN	1	1
4406	Biopterin metabolism_EHMN	1	1
4407	Phytanic acid peroxisomal oxidation_EHMN	1	1
4408	Highly calcium permeable nicotinic acetylcholine receptors_Reactome	1	1
4409	Vitamin B3 (nicotinate and nicotinamide) metabolism_EHMN	1	1
4410	Vitamin B5 - CoA biosynthesis from pantothenate_EHMN	1	1
4411	Vitamin B9 (folate) metabolism_EHMN	1	1
4412	Vitamin C metabolism_EHMN	1	1
4413	Vitamin D3 (cholecalciferol) metabolism_EHMN	1	1
4414	Vitamin E metabolism_EHMN	1	1
4415	Vitamin H (biotin) metabolism_EHMN	1	1
4416	Mitochondrial calcium ion transport_Reactome	1	1
4417	Highly calcium permeable postsynaptic nicotinic acetylcholine receptors_Reactome	1	1
4418	Postsynaptic nicotinic acetylcholine receptors_Reactome	1	1
4419	Activation of Nicotinic Acetylcholine Receptors_Reactome	1	1
4420	Acetylcholine binding and downstream events_Reactome	1	1
4421	Gap-filling DNA repair synthesis and ligation in GG-NER_Reactome	1	1
4422	Global Genome Nucleotide Excision Repair (GG-NER)_Reactome	1	1
4423	Signaling by BMP_Reactome	1	1
4424	multi-drug resistance factors_BioCarta	1	1
4425	RNA Polymerase III Abortive And Retractive Initiation_Reactome	1	1
4426	Regulation of gap junction activity_Reactome	1	1
4427	UMP biosynthesis_HumanCyc	1	1
4428	rRNA modification in the nucleus and cytosol_Reactome	1	1
4429	rRNA processing in the nucleus and cytosol_Reactome	1	1
4430	nitric oxide signaling pathway_BioCarta	1	1
4431	Scavenging by Class F Receptors_Reactome	1	1
4432	Threonine catabolism_Reactome	1	1
4433	fatty acid biosynthesis initiation_HumanCyc	1	1
4434	RNA Polymerase III Transcription Initiation From Type 1 Promoter_Reactome	1	1
4435	APEX1-Independent Resolution of AP Sites via the Single Nucleotide Replacement Pathway_Reactome	1	1
4436	threonine degradation_HumanCyc	1	1
4437	Constitutive Signaling by Ligand-Responsive EGFR Cancer Variants_Reactome	1	1
4438	Signaling by Ligand-Responsive EGFR Variants in Cancer_Reactome	1	1
4439	RNA Polymerase III Transcription Initiation From Type 2 Promoter_Reactome	1	1
4440	L-dopa degradation_HumanCyc	1	1
4441	mRNA decay by 3, to 5, exoribonuclease_Reactome	1	1
4442	HCN channels_Reactome	1	1
4443	thyroid hormone metabolism I (via deiodination)_HumanCyc	1	1
4444	Potassium transport channels_Reactome	1	1
4445	biotin-carboxyl carrier protein assembly_HumanCyc	1	1
4446	RNA Polymerase III Transcription Initiation From Type 3 Promoter_Reactome	1	1
4447	RNA Polymerase III Transcription Initiation_Reactome	1	1
4448	RNA Polymerase III Transcription_Reactome	1	1
4449	phosphatidylethanolamine biosynthesis II_HumanCyc	1	1
4450	acetate conversion to acetyl-CoA_HumanCyc	1	1
4451	pyrimidine ribonucleosides degradation_HumanCyc	1	1
4452	MET activates PTPN11_Reactome	1	1
4453	Miscellaneous transport and binding events_Reactome	1	1
4454	fatty acid activation_HumanCyc	1	1
4455	Synthesis of IP2, IP, and Ins in the cytosol_Reactome	1	1
4456	Mitochondrial transcription initiation_Reactome	1	1
4457	mRNA decay by 5, to 3, exoribonuclease_Reactome	1	1
4458	(S)-reticuline biosynthesis_HumanCyc	1	1
4459	Mitochondrial transcription termination_Reactome	1	1
4460	Transcription from mitochondrial promoters_Reactome	1	1
4461	4-hydroxyproline degradation_HumanCyc	1	1
4462	IRAK2 mediated activation of TAK1 complex_Reactome	1	1
4463	CMP phosphorylation_HumanCyc	1	1
4464	superpathway of pyrimidine deoxyribonucleoside salvage_HumanCyc	1	1
4465	carnosine biosynthesis_HumanCyc	1	1
4466	Formation of TC-NER Pre-Incision Complex_Reactome	1	1
4467	WNT mediated activation of DVL_Reactome	1	1
4468	TWIK related potassium channel (TREK)_Reactome	1	1
4469	IRAK1 recruits IKK complex_Reactome	1	1
4470	Metallothioneins bind metals_Reactome	1	1
4471	CDP-diacylglycerol biosynthesis_HumanCyc	1	1
4472	mRNA Splicing - Minor Pathway_Reactome	1	1
4473	TWIK-releated acid-sensitive K+ channel (TASK)_Reactome	1	1
4474	L-dopachrome biosynthesis_HumanCyc	1	1
4475	BDNF_NetPath	1	1
4476	<i>N</i>-acetylglucosamine degradation I_HumanCyc	1	1
4477	TWIK-related alkaline pH activated K+ channel (TALK)_Reactome	1	1
4478	D-galactose degradation V (Leloir pathway)_HumanCyc	1	1
4479	TWIK-related spinal cord K+ channel (TRESK)_Reactome	1	1
4480	VxPx cargo-targeting to cilium_Reactome	1	1
4481	MicroRNA (miRNA) biogenesis_Reactome	1	1
4482	fructose 2,6-bisphosphate synthesis_HumanCyc	1	1
4483	Catabolism of glucuronate to xylulose-5-phosphate_Reactome	1	1
4484	Phospholipase C-mediated cascade: FGFR1_Reactome	1	1
4485	hypusine biosynthesis_HumanCyc	1	1
4486	Small interfering RNA (siRNA) biogenesis_Reactome	1	1
4487	ISG15 antiviral mechanism_Reactome	1	1
4488	Antiviral mechanism by IFN-stimulated genes_Reactome	1	1
4489	mRNA Splicing_Reactome	1	1
4490	calcium signaling by hbx of hepatitis b virus_BioCarta	1	1
4491	Regulation of beta-cell development_Reactome	1	1
4492	Processing of DNA double-strand break ends_Reactome	1	1
4493	lysine degradation II (pipecolate pathway)_HumanCyc	1	1
4494	Nef Mediated CD8 Down-regulation_Reactome	1	1
4495	role of parkin in ubiquitin-proteasomal pathway_BioCarta	1	1
4496	hydrogen sulfide biosynthesis (trans-sulfuration)_HumanCyc	1	1
4497	Uncoating of the HIV Virion_Reactome	1	1
4498	Reverse Transcription of HIV RNA_Reactome	1	1
4499	Interleukin-33 signaling_Reactome	1	1
4500	BBSome-mediated cargo-targeting to cilium_Reactome	1	1
4501	proline biosynthesis_HumanCyc	1	1
4502	Post-transcriptional silencing by small RNAs_Reactome	1	1
4503	mRNA 3,-end processing_Reactome	1	1
4504	Transport of Mature Transcript to Cytoplasm_Reactome	1	1
4505	FGFR1b ligand binding and activation_Reactome	1	1
4506	NOTCH1 Intracellular Domain Regulates Transcription_Reactome	1	1
4507	fatty acid &beta;-oxidation (peroxisome)_HumanCyc	1	1
4508	Signaling by Type 1 Insulin-like Growth Factor 1 Receptor (IGF1R)_Reactome	1	1
4509	Interleukin-36 pathway_Reactome	1	1
4510	Interleukin-6 signaling_Reactome	1	1
4511	Interleukin-6 family signaling_Reactome	1	1
4512	Retrograde transport at the Trans-Golgi-Network_Reactome	1	1
4513	Processing of Capped Intron-Containing Pre-mRNA_Reactome	1	1
4514	Optineurin and Myosin Phosphatase Negatively Regulate PLK1_Reactome	1	1
4515	FGFR1c ligand binding and activation_Reactome	1	1
4516	Processing of SMDT1_Reactome	1	1
4517	FGFR1c and Klotho ligand binding and activation_Reactome	1	1
4518	FGFR1 ligand binding and activation_Reactome	1	1
4519	Interleukin-37 signaling_Reactome	1	1
4520	Integration of viral DNA into host genomic DNA_Reactome	1	1
4521	Interleukin-38 signaling_Reactome	1	1
4522	Autointegration results in viral DNA circles_Reactome	1	1
4523	Integration of provirus_Reactome	1	1
4524	phosphatidylserine biosynthesis II_HumanCyc	1	1
4525	FGFRL1 modulation of FGFR1 signaling_Reactome	1	1
4526	ARL13B-mediated ciliary trafficking of INPP5E_Reactome	1	1
4527	p75NTR negatively regulates cell cycle via SC1_Reactome	1	1
4528	lanosterol biosynthesis_HumanCyc	1	1
4529	Degradation of AXIN_Reactome	1	1
4530	Dual incision in TC-NER_Reactome	1	1
4531	Amino acid synthesis and interconversion (transamination)_Reactome	1	1
4532	epoxysqualene biosynthesis_HumanCyc	1	1
4533	FRS-mediated FGFR1 signaling_Reactome	1	1
4534	Presynaptic phase of homologous DNA pairing and strand exchange_Reactome	1	1
4535	Homologous DNA Pairing and Strand Exchange_Reactome	1	1
4536	Serine biosynthesis_Reactome	1	1
4537	SHC-mediated cascade:FGFR1_Reactome	1	1
4538	Glycogen synthesis_Reactome	1	1
4539	BMP Signalling Pathway_HumanCyc	1	1
4540	Wax biosynthesis_Reactome	1	1
4541	XAV939 inhibits tankyrase, stabilizing AXIN_Reactome	1	1
4542	glutathione redox reactions II_HumanCyc	1	1
4543	ketogenesis_HumanCyc	1	1
4544	Gap-filling DNA repair synthesis and ligation in TC-NER_Reactome	1	1
4545	Transcription-Coupled Nucleotide Excision Repair (TC-NER)_Reactome	1	1
4546	Nucleotide Excision Repair_Reactome	1	1
4547	Urea cycle_Reactome	1	1
4548	Steroid hormones_Reactome	1	1
4549	Peptide hormone biosynthesis_Reactome	1	1
4550	Regulation of RUNX2 expression and activity_Reactome	1	1
4551	AKT-mediated inactivation of FOXO1A_Reactome	1	1
4552	Regulation of gene expression in beta cells_Reactome	1	1
4553	Mtb iron assimilation by chelation_Reactome	1	1
4554	Response of Mtb to phagocytosis_Reactome	1	1
4555	Latent infection of Homo sapiens with Mycobacterium tuberculosis_Reactome	1	1
4556	MAP kinase cascade_HumanCyc	1	1
4557	InlA-mediated entry of Listeria monocytogenes into host cells_Reactome	1	1
4558	PIWI-interacting RNA (piRNA) biogenesis_Reactome	1	1
4559	Gene Silencing by RNA_Reactome	1	1
4560	PI-3K cascade:FGFR1_Reactome	1	1
4561	Downstream signaling of activated FGFR1_Reactome	1	1
4562	cholesterol biosynthesis I_HumanCyc	1	1
4563	guanine and guanosine salvage_HumanCyc	1	1
4564	Pyrimidine nucleotides nucleosides metabolism_INOH	1	1
4565	gluconeogenesis_HumanCyc	1	1
4566	VEGFR2 mediated cell proliferation_Reactome	1	1
4567	TP53 Regulates Transcription of Death Receptors and Ligands_Reactome	1	1
4568	Negative regulation of FGFR1 signaling_Reactome	1	1
4569	Signaling by FGFR1_Reactome	1	1
4570	GABA shunt_HumanCyc	1	1
4571	LIF signaling_INOH	1	1
4572	LGI-ADAM interactions_Reactome	1	1
4573	Mismatch repair (MMR) directed by MSH2:MSH6 (MutSalpha)_Reactome	1	1
4574	Creatine metabolism_Reactome	1	1
4575	Metabolism of vitamin K_Reactome	1	1
4576	Resolution of D-loop Structures through Holliday Junction Intermediates_Reactome	1	1
4577	Phospholipase C-mediated cascade; FGFR3_Reactome	1	1
4578	tRNA splicing_HumanCyc	1	1
4579	Resolution of D-loop Structures through Synthesis-Dependent Strand Annealing (SDSA)_Reactome	1	1
4580	Resolution of D-Loop Structures_Reactome	1	1
4581	HDR through Homologous Recombination (HRR)_Reactome	1	1
4582	PRC2 methylates histones and DNA_Reactome	1	1
4583	Intraflagellar transport_Reactome	1	1
4584	Metal sequestration by antimicrobial proteins_Reactome	1	1
4585	molybdenum cofactor biosynthesis_HumanCyc	1	1
4586	InlB-mediated entry of Listeria monocytogenes into host cell_Reactome	1	1
4587	Listeria monocytogenes entry into host cells_Reactome	1	1
4588	Phospholipase C-mediated cascade; FGFR4_Reactome	1	1
4589	pyrimidine deoxyribonucleotides biosynthesis from CTP_HumanCyc	1	1

### Sheet: MAYO_black
MAYO_M7	pathway	pvalue	fdr
0	cholesterol biosynthesis II (via 24,25-dihydrolanosterol)_HumanCyc	0.000456059	0.335662
1	cholesterol biosynthesis III (via desmosterol)_HumanCyc	0.000456059	0.335662
2	cholesterol biosynthesis I_HumanCyc	0.000456059	0.335662
3	Signaling by NOTCH_Reactome	0.000603062	0.335662
4	Steroid biosynthesis - Homo sapiens (human)_KEGG	0.00146491	0.335662
5	Rho GTPase cycle_Reactome	0.00156596	0.335662
6	RUNX1 regulates transcription of genes involved in BCR signaling_Reactome	0.00211796	0.335662
7	Signaling by Rho GTPases_Reactome	0.00219871	0.335662
8	Simvastatin Action Pathway_SMPDB	0.002267	0.335662
9	Pravastatin Action Pathway_SMPDB	0.002267	0.335662
10	Atorvastatin Action Pathway_SMPDB	0.002267	0.335662
11	Hyper-IgD syndrome_SMPDB	0.002267	0.335662
12	Cholesteryl ester storage disease_SMPDB	0.002267	0.335662
13	Alendronate Action Pathway_SMPDB	0.002267	0.335662
14	Lysosomal Acid Lipase Deficiency (Wolman Disease)_SMPDB	0.002267	0.335662
15	Rosuvastatin Action Pathway_SMPDB	0.002267	0.335662
16	Lovastatin Action Pathway_SMPDB	0.002267	0.335662
17	Mevalonic aciduria_SMPDB	0.002267	0.335662
18	Wolman disease_SMPDB	0.002267	0.335662
19	Risedronate Action Pathway_SMPDB	0.002267	0.335662
20	Cerivastatin Action Pathway_SMPDB	0.002267	0.335662
21	Pamidronate Action Pathway_SMPDB	0.002267	0.335662
22	Fluvastatin Action Pathway_SMPDB	0.002267	0.335662
23	Smith-Lemli-Opitz Syndrome (SLOS)_SMPDB	0.002267	0.335662
24	Chondrodysplasia Punctata II, X Linked Dominant (CDPX2)_SMPDB	0.002267	0.335662
25	CHILD Syndrome_SMPDB	0.002267	0.335662
26	Desmosterolosis_SMPDB	0.002267	0.335662
27	Hypercholesterolemia_SMPDB	0.002267	0.335662
28	Steroid Biosynthesis_SMPDB	0.002267	0.335662
29	Zoledronate Action Pathway_SMPDB	0.002267	0.335662
30	Ibandronate Action Pathway_SMPDB	0.002267	0.335662
31	miR-targeted genes in epithelium - TarBase_Wikipathways	0.00243353	0.349059
32	Neurofascin interactions_Reactome	0.0029416	0.409149
33	superpathway of cholesterol biosynthesis_HumanCyc	0.00329704	0.424128
34	Cholesterol biosynthesis_Reactome	0.00329704	0.424128
35	HDMs demethylate histones_Reactome	0.00332649	0.424128
36	Surfactant metabolism_Reactome	0.00369427	0.446229
37	Sulfur amino acid metabolism_Reactome	0.00369427	0.446229
38	Pathways in clear cell renal cell carcinoma_Wikipathways	0.00387354	0.455886
39	Insulin-mediated glucose transport_PID	0.00505609	0.566036
40	Interaction between L1 and Ankyrins_Reactome	0.00505609	0.566036
41	mucin core 1 and core 2 <i>O</i>-glycosylation_HumanCyc	0.00556853	0.608561
42	Activated NOTCH1 Transmits Signal to the Nucleus_Reactome	0.00611104	0.642046
43	Bicarbonate transporters_Reactome	0.00615469	0.642046
44	Coregulation of Androgen receptor activity_PID	0.0063287	0.645527
45	mTOR signaling pathway_PID	0.00749358	0.747729
46	AndrogenReceptor_NetPath	0.00786649	0.757658
47	ATM pathway_PID	0.00792323	0.757658
48	Signaling by NOTCH4_Reactome	0.00888466	0.832257
49	miR-targeted genes in muscle cell - TarBase_Wikipathways	0.00944353	0.866916
50	mTOR signaling pathway - Homo sapiens (human)_KEGG	0.0098341	0.884476
51	O-Glycan biosynthesis_EHMN	0.0100202	0.884476
52	Signaling by NOTCH1_Reactome	0.0118095	0.985419
53	PTEN Regulation_Wikipathways	0.0121123	0.985419
54	sulfite oxidation_HumanCyc	0.0121123	0.985419
55	lanosterol biosynthesis_HumanCyc	0.0121123	0.985419
56	miR-targeted genes in squamous cell - TarBase_Wikipathways	0.0124862	0.985419
57	Insulin Signaling_Wikipathways	0.0132208	0.985419
58	Recruitment and ATM-mediated phosphorylation of repair and signaling proteins at DNA double strand breaks_Reactome	0.0135395	0.985419
59	Cell death signalling via NRAGE, NRIF and NADE_Reactome	0.0135395	0.985419
60	Leucine Stimulation on Insulin Signaling_SMPDB	0.0138028	0.985419
61	Glycolysis_SMPDB	0.0138028	0.985419
62	Glycogenosis, Type VII. Tarui disease_SMPDB	0.0138028	0.985419
63	Fanconi-bickel syndrome_SMPDB	0.0138028	0.985419
64	DNA Double Strand Break Response_Reactome	0.01415	0.985419
65	Pre-NOTCH Expression and Processing_Reactome	0.0141694	0.985419
66	insulin_INOH	0.0147778	1
67	AMPK signaling pathway - Homo sapiens (human)_KEGG	0.0153024	1
68	IGF-Ncore_Signalink	0.0156504	1
69	miR-targeted genes in lymphocytes - TarBase_Wikipathways	0.0158076	1
70	Cyclin D associated events in G1_Reactome	0.016063	1
71	G1 Phase_Reactome	0.016063	1
72	Glycolysis and Gluconeogenesis_Wikipathways	0.0170606	1
73	Class I PI3K signaling events_PID	0.0170606	1
74	insulin Mam_INOH	0.0174638	1
75	Regulation of RUNX1 Expression and Activity_Reactome	0.0175976	1
76	Regulation of Microtubule Cytoskeleton_Wikipathways	0.018092	1
77	Insulin Pathway_PID	0.018092	1
78	Regulation of RhoA activity_PID	0.018092	1
79	Cell Cycle_Reactome	0.0192896	1
80	atm signaling pathway_BioCarta	0.0196417	1
81	Autophagy - animal - Homo sapiens (human)_KEGG	0.0196848	1
82	Validated targets of C-MYC transcriptional activation_PID	0.0212249	1
83	Cholesterol metabolism - Homo sapiens (human)_KEGG	0.0225587	1
84	TNFR2 non-canonical NF-kB pathway_Reactome	0.0225587	1
85	Inositol phosphate metabolism_Reactome	0.0225587	1
86	Pyrimidine nucleotides nucleosides metabolism_INOH	0.0237607	1
87	superpathway of D-<i>myo</i>-inositol (1,4,5)-trisphosphate metabolism_HumanCyc	0.0240104	1
88	spermine biosynthesis_HumanCyc	0.0240789	1
89	spermidine biosynthesis_HumanCyc	0.0240789	1
90	Stimulation of the cell death response by PAK-2p34_Reactome	0.0240789	1
91	Regulation of PAK-2p34 activity by PS-GAP/RHG10_Reactome	0.0240789	1
92	hypusine biosynthesis_HumanCyc	0.0240789	1
93	Ubiquitin mediated proteolysis - Homo sapiens (human)_KEGG	0.0255177	1
94	Death Receptor Signalling_Reactome	0.0262271	1
95	Apoptosis-related network due to altered Notch3 in ovarian cancer_Wikipathways	0.0262671	1
96	Notch signaling pathway_PID	0.0262671	1
97	Methionine De Novo and Salvage Pathway_Wikipathways	0.0263299	1
98	phosphoinositides and their downstream targets_BioCarta	0.0263299	1
99	MAPK signaling pathway - Homo sapiens (human)_KEGG	0.0272109	1
100	G2/M DNA damage checkpoint_Reactome	0.0282066	1
101	IGF-Core_Signalink	0.0287362	1
102	Nanoparticle triggered autophagic cell death_Wikipathways	0.0287362	1
103	NOTCH2 Activation and Transmission of Signal to the Nucleus_Reactome	0.0287362	1
104	p75 NTR receptor-mediated signalling_Reactome	0.0291645	1
105	Axon guidance_Reactome	0.0297537	1
106	EGF-Ncore_Signalink	0.0302821	1
107	Pyrimidine Metabolism_SMPDB	0.0312268	1
108	UMP Synthase Deiciency (Orotic Aciduria)_SMPDB	0.0312268	1
109	MNGIE (Mitochondrial Neurogastrointestinal Encephalopathy)_SMPDB	0.0312268	1
110	Beta Ureidopropionase Deficiency_SMPDB	0.0312268	1
111	Dihydropyrimidinase Deficiency_SMPDB	0.0312268	1
112	Glycolysis Pathway D (2)_Wikipathways	0.0312268	1
113	induction of apoptosis through dr3 and dr4/5 death receptors_BioCarta	0.0312268	1
114	ctcf: first multivalent nuclear factor_BioCarta	0.0312268	1
115	RAF-independent MAPK1/3 activation_Reactome	0.0312268	1
116	Phosphatidylinositol signaling system - Homo sapiens (human)_KEGG	0.0321532	1
117	Neutrophil degranulation_Reactome	0.033373	1
118	RUNX2 regulates osteoblast differentiation_Reactome	0.0337995	1
119	glycolysis_HumanCyc	0.0337995	1
120	NRAGE signals death through JNK_Reactome	0.0346015	1
121	RUNX2 regulates genes involved in differentiation of myeloid cells_Reactome	0.0359014	1
122	RUNX3 regulates RUNX1-mediated transcription_Reactome	0.0359014	1
123	Vitamins B6 activation to pyridoxal phosphate_Reactome	0.0359014	1
124	Inositol transporters_Reactome	0.0359014	1
125	Constitutive Signaling by NOTCH1 t(7;9)(NOTCH1:M1580_K2555) Translocation Mutant_Reactome	0.0359014	1
126	Signaling by NOTCH1 t(7;9)(NOTCH1:M1580_K2555) Translocation Mutant_Reactome	0.0359014	1
127	Interleukin-38 signaling_Reactome	0.0359014	1
128	ATF-2 transcription factor network_PID	0.0361085	1
129	Regulation of PTEN stability and activity_Reactome	0.0364519	1
130	regulation of eif-4e and p70s6 kinase_BioCarta	0.0364519	1
131	mtor signaling pathway_BioCarta	0.0364519	1
132	NOTCH3 Activation and Transmission of Signal to the Nucleus_Reactome	0.0364519	1
133	skeletal muscle hypertrophy is regulated via akt-mtor pathway_BioCarta	0.0364519	1
134	Mitotic G1-G1/S phases_Reactome	0.0375203	1
135	Steatosis AOP_Wikipathways	0.0391817	1
136	N-glycan antennae elongation in the medial/trans-Golgi_Reactome	0.0391817	1
137	Longevity regulating pathway - multiple species - Homo sapiens (human)_KEGG	0.0392224	1
138	Hepatitis C - Homo sapiens (human)_KEGG	0.040247	1
139	Glycosphingolipid biosynthesis - lacto and neolacto series - Homo sapiens (human)_KEGG	0.0419867	1
140	Follicle Stimulating Hormone (FSH) signaling pathway_Wikipathways	0.0419867	1
141	Canonical and Non-canonical Notch signaling_Wikipathways	0.0419867	1
142	Semaphorin interactions_Reactome	0.0424684	1
143	Central carbon metabolism in cancer - Homo sapiens (human)_KEGG	0.0441405	1
144	DNA Damage Response (only ATM dependent)_Wikipathways	0.0446011	1
145	Signaling by ROBO receptors_Reactome	0.0458451	1
146	O-linked glycosylation of mucins_Reactome	0.0458451	1
147	Vitamin B6 metabolism_INOH	0.0475816	1
148	Invadopodia formation_Reactome	0.0475816	1
149	Regulation of Apoptosis_Reactome	0.0475816	1
150	ahr signal transduction pathway_BioCarta	0.0475816	1
151	generation of amyloid b-peptide by ps1_BioCarta	0.0475816	1
152	Rapoport-Luebering glycolytic shunt_HumanCyc	0.0475816	1
153	<i>S</i>-methyl-5-thio-&alpha;-D-ribose 1-phosphate degradation_HumanCyc	0.0475816	1
154	Cholesterol biosynthesis via desmosterol_Reactome	0.0475816	1
155	Cholesterol biosynthesis via lathosterol_Reactome	0.0475816	1
156	Hypusine synthesis from eIF5A-lysine_Reactome	0.0475816	1
157	Classical Kir channels_Reactome	0.0475816	1
158	Wax biosynthesis_Reactome	0.0475816	1
159	TNFs bind their physiological receptors_Reactome	0.0478135	1
160	Glycolysis / Gluconeogenesis - Homo sapiens (human)_KEGG	0.0493509	1
161	AMP-activated Protein Kinase (AMPK) Signaling_Wikipathways	0.0493509	1
162	Membrane Trafficking_Reactome	0.0503551	1
163	Factors and pathways affecting insulin-like growth factor (IGF1)-Akt signaling_Wikipathways	0.0508309	1
164	Pre-NOTCH Transcription and Translation_Reactome	0.0508309	1
165	Nonhomologous End-Joining (NHEJ)_Reactome	0.0511517	1
166	TCR signaling_Reactome	0.0529841	1
167	AP-1 transcription factor network_PID	0.0529841	1
168	Transport to the Golgi and subsequent modification_Reactome	0.0535454	1
169	Mucin type O-glycan biosynthesis - Homo sapiens (human)_KEGG	0.0539151	1
170	Galactose metabolism - Homo sapiens (human)_KEGG	0.0539151	1
171	Regulation of p38-alpha and p38-beta_PID	0.0539151	1
172	Aurora A signaling_PID	0.0539151	1
173	CDC42 signaling events_PID	0.0548478	1
174	Sphingolipid signaling pathway - Homo sapiens (human)_KEGG	0.0551277	1
175	G2/M Checkpoints_Reactome	0.0565302	1
176	Clathrin derived vesicle budding_Reactome	0.0567427	1
177	trans-Golgi Network Vesicle Budding_Reactome	0.0567427	1
178	Thiopurine Pathway, Pharmacokinetics/Pharmacodynamics_PharmGKB	0.0570638	1
179	RUNX2 regulates bone development_Reactome	0.0570638	1
180	Oncogene Induced Senescence_Reactome	0.0570638	1
181	Hypophosphatasia_SMPDB	0.0591211	1
182	Vitamin B6 Metabolism_SMPDB	0.0591211	1
183	RUNX2 regulates chondrocyte maturation_Reactome	0.0591211	1
184	RUNX3 Regulates Immune Response and Cell Migration_Reactome	0.0591211	1
185	IRS activation_Reactome	0.0591211	1
186	pyridoxal 5,-phosphate salvage_HumanCyc	0.0591211	1
187	Sulfide oxidation to sulfate_Reactome	0.0591211	1
188	G2 Phase_Reactome	0.0591211	1
189	Disinhibition of SNARE formation_Reactome	0.0591211	1
190	pyrimidine deoxyribonucleosides salvage_HumanCyc	0.0591211	1
191	RUNX1 regulates transcription of genes involved in interleukin signaling_Reactome	0.0591211	1
192	RUNX1 regulates expression of components of tight junctions_Reactome	0.0591211	1
193	tRNA splicing_HumanCyc	0.0591211	1
194	Plasma lipoprotein clearance_Reactome	0.0602752	1
195	Signaling by NOTCH2_Reactome	0.0602752	1
196	Axon guidance - Homo sapiens (human)_KEGG	0.0616485	1
197	Lysosome - Homo sapiens (human)_KEGG	0.062331	1
198	E2F transcription factor network_PID	0.0626113	1
199	Gluconeogenesis_Reactome	0.0635472	1
200	Collagen degradation_Reactome	0.0668779	1
201	Metabolism of steroids_Reactome	0.0684343	1
202	PDGFR-beta signaling pathway_PID	0.0684343	1
203	Notch_INOH	0.0687502	1
204	rac1 cell motility signaling pathway_BioCarta	0.0702655	1
205	Vitamin B6 metabolism - Homo sapiens (human)_KEGG	0.0705218	1
206	Spermidine and Spermine Biosynthesis_SMPDB	0.0705218	1
207	Surfactant metabolism_Wikipathways	0.0705218	1
208	Somatroph axis (GH) and its relationship to dietary restriction and aging_Wikipathways	0.0705218	1
209	selenocysteine biosynthesis_HumanCyc	0.0705218	1
210	zymosterol biosynthesis_HumanCyc	0.0705218	1
211	Methionine salvage pathway_Reactome	0.0705218	1
212	urate biosynthesis/inosine 5,-phosphate degradation_HumanCyc	0.0705218	1
213	RUNX1 regulates transcription of genes involved in differentiation of myeloid cells_Reactome	0.0705218	1
214	RUNX1 regulates estrogen receptor mediated transcription_Reactome	0.0705218	1
215	RUNX1 regulates transcription of genes involved in WNT signaling_Reactome	0.0705218	1
216	Protein ubiquitination_Reactome	0.0729892	1
217	Ras Signaling_Wikipathways	0.0730338	1
218	Vesicle-mediated transport_Reactome	0.0735619	1
219	Aldosterone-regulated sodium reabsorption - Homo sapiens (human)_KEGG	0.073708	1
220	HDR through Single Strand Annealing (SSA)_Reactome	0.073708	1
221	FoxO signaling pathway - Homo sapiens (human)_KEGG	0.0764818	1
222	Regulation of RAC1 activity_PID	0.0772038	1
223	HDR through Homologous Recombination (HR) or Single Strand Annealing (SSA)_Reactome	0.0781462	1
224	MAPK Signaling Pathway_Wikipathways	0.0787257	1
225	Sulfate/Sulfite Metabolism_SMPDB	0.0817851	1
226	Sulfite oxidase deficiency_SMPDB	0.0817851	1
227	Metabolism of Spingolipids in ER and Golgi apparatus_Wikipathways	0.0817851	1
228	Aryl hydrocarbon receptor signalling_Reactome	0.0817851	1
229	Calcineurin activates NFAT_Reactome	0.0817851	1
230	NrCAM interactions_Reactome	0.0817851	1
231	inositol pyrophosphates biosynthesis_HumanCyc	0.0817851	1
232	Post-transcriptional silencing by small RNAs_Reactome	0.0817851	1
233	Cell Cycle Checkpoints_Reactome	0.0823385	1
234	ErbB signaling pathway - Homo sapiens (human)_KEGG	0.0840805	1
235	Metabolism of polyamines_Reactome	0.0843479	1
236	Negative regulation of MAPK pathway_Reactome	0.0843479	1
237	Transport of bile salts and organic acids, metal ions and amine compounds_Reactome	0.0863809	1
238	TP53 Regulates Metabolic Genes_Reactome	0.0863809	1
239	Aurora B signaling_PID	0.0879928	1
240	Inositol phosphate metabolism_INOH	0.0879928	1
241	Homology Directed Repair_Reactome	0.0885094	1
242	G alpha (12/13) signalling events_Reactome	0.0887079	1
243	Phase I biotransformations, non P450_Wikipathways	0.0929128	1
244	Glial Cell Differentiation_Wikipathways	0.0929128	1
245	Dual hijack model of Vif in HIV infection_Wikipathways	0.0929128	1
246	RUNX2 regulates genes involved in cell migration_Reactome	0.0929128	1
247	Competing endogenous RNAs (ceRNAs) regulate PTEN translation_Reactome	0.0929128	1
248	AMPK inhibits chREBP transcriptional activation activity_Reactome	0.0929128	1
249	brca1 dependent ub ligase activity_BioCarta	0.0929128	1
250	yaci and bcma stimulation of b cell immune responses_BioCarta	0.0929128	1
251	Inactivation of CDC42 and RAC1_Reactome	0.0929128	1
252	Nef and signal transduction_Reactome	0.0929128	1
253	HuR (ELAVL1) binds and stabilizes mRNA_Reactome	0.0929128	1
254	Regulation of PTEN mRNA translation_Reactome	0.0929128	1
255	Role of ABL in ROBO-SLIT signaling_Reactome	0.0929128	1
256	RUNX1 regulates transcription of genes involved in differentiation of keratinocytes_Reactome	0.0929128	1
257	role of parkin in ubiquitin-proteasomal pathway_BioCarta	0.0929128	1
258	Longevity regulating pathway - Homo sapiens (human)_KEGG	0.0934404	1
259	Androgen receptor signaling pathway_Wikipathways	0.0934404	1
260	Retinoblastoma Gene in Cancer_Wikipathways	0.0934404	1
261	Pancreatic adenocarcinoma pathway_Wikipathways	0.0934404	1
262	Glucose metabolism_Reactome	0.0958451	1
263	Hepatitis B - Homo sapiens (human)_KEGG	0.0976268	1
264	Vasopressin-regulated water reabsorption - Homo sapiens (human)_KEGG	0.0991987	1
265	Signaling by NOTCH3_Reactome	0.0991987	1
266	ErbB Signaling Pathway_Wikipathways	0.10073	1
267	EGFR1_NetPath	0.101483	1
268	a6b1 and a6b4 Integrin signaling_PID	0.103019	1
269	Glycolysis Gluconeogenesis_INOH	0.103019	1
270	Breast cancer - Homo sapiens (human)_KEGG	0.103301	1
271	Sulfur metabolism - Homo sapiens (human)_KEGG	0.103907	1
272	TP53 Regulates Metabolic Genes_Wikipathways	0.103907	1
273	Interleukin-1 Induced Activation of NF-kappa-B_Wikipathways	0.103907	1
274	Cholesterol biosynthesis, regulation and transport_Wikipathways	0.103907	1
275	Regulation of PTEN localization_Reactome	0.103907	1
276	adenosine nucleotides degradation_HumanCyc	0.103907	1
277	sodd/tnfr1 signaling pathway_BioCarta	0.103907	1
278	A third proteolytic cleavage releases NICD_Reactome	0.103907	1
279	Cytokine Signaling in Immune system_Reactome	0.104572	1
280	Aryl Hydrocarbon Receptor_Wikipathways	0.106879	1
281	Presenilin action in Notch and Wnt signaling_PID	0.106879	1
282	Cysteine and methionine metabolism - Homo sapiens (human)_KEGG	0.110778	1
283	superpathway of conversion of glucose to acetyl CoA and entry into the TCA cycle_HumanCyc	0.110778	1
284	TBC/RABGAPs_Reactome	0.110778	1
285	PTEN Regulation_Reactome	0.110791	1
286	Nanoparticle triggered regulated necrosis_Wikipathways	0.114768	1
287	Leptin and adiponectin_Wikipathways	0.114768	1
288	Transcriptional Regulation by E2F6_Wikipathways	0.114768	1
289	RUNX3 regulates p14-ARF_Reactome	0.114768	1
290	Signal attenuation_Reactome	0.114768	1
291	Reactions specific to the complex N-glycan synthesis pathway_Reactome	0.114768	1
292	Organic cation transport_Reactome	0.114768	1
293	Vitamin D (calciferol) metabolism_Reactome	0.114768	1
294	RUNX1 and FOXP3 control the development of regulatory T lymphocytes (Tregs)_Reactome	0.114768	1
295	Processing of DNA double-strand break ends_Reactome	0.115962	1
296	Breast cancer pathway_Wikipathways	0.117111	1
297	Downstream TCR signaling_Reactome	0.118685	1
298	HIF-1 signaling pathway - Homo sapiens (human)_KEGG	0.121222	1
299	FoxO family signaling_PID	0.12269	1
300	Angiopoietin receptor Tie2-mediated signaling_PID	0.12269	1
301	TGF-beta receptor signaling_PID	0.12269	1
302	Pyrimidine metabolism - Homo sapiens (human)_KEGG	0.123884	1
303	Imatinib Pathway, Pharmacokinetics/Pharmacodynamics_PharmGKB	0.125498	1
304	NOTCH-Core_Signalink	0.125498	1
305	BMP2-WNT4-FOXO1 Pathway in Human Primary Endometrial Stromal Cell Differentiation_Wikipathways	0.125498	1
306	Regulation by c-FLIP_Reactome	0.125498	1
307	CLEC7A (Dectin-1) induces NFAT activation_Reactome	0.125498	1
308	Regulation of necroptotic cell death_Reactome	0.125498	1
309	Dimerization of procaspase-8_Reactome	0.125498	1
310	CASP8 activity is inhibited_Reactome	0.125498	1
311	insulin signaling pathway_BioCarta	0.125498	1
312	Pyrimidine salvage_Reactome	0.125498	1
313	regulation of eif2_BioCarta	0.125498	1
314	Synthesis of pyrophosphates in the cytosol_Reactome	0.125498	1
315	Regulated proteolysis of p75NTR_Reactome	0.125498	1
316	L1CAM interactions_Reactome	0.126568	1
317	Vitamin B12 Metabolism_Wikipathways	0.126728	1
318	Cell Cycle, Mitotic_Reactome	0.128836	1
319	Signaling events mediated by Stem cell factor receptor (c-Kit)_PID	0.130797	1
320	Metabolism of nucleotides_Reactome	0.134744	1
321	Degradation of the extracellular matrix_Reactome	0.134744	1
322	hiv-1 nef: negative effector of fas and tnf_BioCarta	0.134897	1
323	Synthesis of PIPs at the plasma membrane_Reactome	0.134897	1
324	Posttranslational regulation of adherens junction stability and dissassembly_PID	0.134897	1
325	Pyrimidine catabolism_Reactome	0.1361	1
326	CD28 dependent Vav1 pathway_Reactome	0.1361	1
327	Degradation of cysteine and homocysteine_Reactome	0.1361	1
328	IRAK1 recruits IKK complex upon TLR7/8 or 9 stimulation_Reactome	0.1361	1
329	VLDLR internalisation and degradation_Reactome	0.1361	1
330	purine nucleotides degradation_HumanCyc	0.1361	1
331	Pre-NOTCH Processing in Golgi_Reactome	0.1361	1
332	Condensation of Prometaphase Chromosomes_Reactome	0.1361	1
333	IRAK1 recruits IKK complex_Reactome	0.1361	1
334	PI3K-Akt signaling pathway - Homo sapiens (human)_KEGG	0.137236	1
335	Constitutive Signaling by NOTCH1 PEST Domain Mutants_Reactome	0.139025	1
336	Signaling by NOTCH1 PEST Domain Mutants in Cancer_Reactome	0.139025	1
337	Constitutive Signaling by NOTCH1 HD+PEST Domain Mutants_Reactome	0.139025	1
338	Signaling by NOTCH1 HD+PEST Domain Mutants in Cancer_Reactome	0.139025	1
339	Signaling by NOTCH1 in Cancer_Reactome	0.139025	1
340	Insulin resistance - Homo sapiens (human)_KEGG	0.140294	1
341	Metabolism_Reactome	0.141008	1
342	Pathogenic Escherichia coli infection - Homo sapiens (human)_KEGG	0.14318	1
343	Antiarrhythmic Pathway, Pharmacodynamics_PharmGKB	0.14318	1
344	Copper homeostasis_Wikipathways	0.14318	1
345	Validated transcriptional targets of TAp63 isoforms_PID	0.14318	1
346	Ion transport by P-type ATPases_Reactome	0.14318	1
347	DNA Double-Strand Break Repair_Reactome	0.144737	1
348	Antimetabolite Pathway - Folate Cycle, Pharmacodynamics_PharmGKB	0.146573	1
349	Gemcitabine Action Pathway_SMPDB	0.146573	1
350	Gemcitabine Metabolism Pathway_SMPDB	0.146573	1
351	Ganglio Sphingolipid Metabolism_Wikipathways	0.146573	1
352	EDA Signalling in Hair Follicle Development_Wikipathways	0.146573	1
353	Regulation of RUNX3 expression and activity_Reactome	0.146573	1
354	TRAF6 mediated IRF7 activation in TLR7/8 or 9 signaling_Reactome	0.146573	1
355	Chk1/Chk2(Cds1) mediated inactivation of Cyclin B:Cdk1 complex_Reactome	0.146573	1
356	Receptor-ligand binding initiates the second proteolytic cleavage of Notch receptor_Reactome	0.146573	1
357	b cell survival pathway_BioCarta	0.146573	1
358	D-<i>myo</i>-inositol (1,4,5)-trisphosphate degradation_HumanCyc	0.146573	1
359	ERKs are inactivated_Reactome	0.146573	1
360	TNFR1-induced proapoptotic signaling_Reactome	0.146573	1
361	Presynaptic depolarization and calcium channel opening_Reactome	0.146573	1
362	Initiation of Nuclear Envelope Reformation_Reactome	0.146573	1
363	Nuclear Envelope Reassembly_Reactome	0.146573	1
364	Pathogenic Escherichia coli infection_Wikipathways	0.147361	1
365	Golgi Associated Vesicle Biogenesis_Reactome	0.147361	1
366	Role of Calcineurin-dependent NFAT signaling in lymphocytes_PID	0.147361	1
367	Immune System_Reactome	0.150292	1
368	Ras signaling pathway - Homo sapiens (human)_KEGG	0.151046	1
369	Tight junction - Homo sapiens (human)_KEGG	0.15145	1
370	Metabolism of water-soluble vitamins and cofactors_Reactome	0.151619	1
371	TNFalpha_NetPath	0.154868	1
372	Inositol Phosphate Metabolism_SMPDB	0.156921	1
373	TP53 Regulates Transcription of DNA Repair Genes_Wikipathways	0.156921	1
374	Methylation_Reactome	0.156921	1
375	Repression of WNT target genes_Reactome	0.156921	1
376	akap95 role in mitosis and chromosome dynamics_BioCarta	0.156921	1
377	Activation of RAC1_Reactome	0.156921	1
378	Synthesis of IP2, IP, and Ins in the cytosol_Reactome	0.156921	1
379	RHO GTPase Effectors_Reactome	0.157117	1
380	E3 ubiquitin ligases ubiquitinate target proteins_Reactome	0.16005	1
381	O-linked glycosylation_Reactome	0.163226	1
382	Methotrexate Pathway (Cancer Cell), Pharmacodynamics_PharmGKB	0.167143	1
383	Cholesterol Biosynthesis Pathway_Wikipathways	0.167143	1
384	N-Glycan antennae elongation_Reactome	0.167143	1
385	D-<i>myo</i>-inositol (1,3,4)-trisphosphate biosynthesis_HumanCyc	0.167143	1
386	Activation of BAD and translocation to mitochondria _Reactome	0.167143	1
387	pten dependent cell cycle arrest and apoptosis_BioCarta	0.167143	1
388	Organic cation/anion/zwitterion transport_Reactome	0.167143	1
389	il 4 signaling pathway_BioCarta	0.167143	1
390	Negative regulation of TCF-dependent signaling by WNT ligand antagonists_Reactome	0.167143	1
391	Constitutive Signaling by NOTCH1 HD Domain Mutants_Reactome	0.167143	1
392	Signaling by NOTCH1 HD Domain Mutants in Cancer_Reactome	0.167143	1
393	TCR_NetPath	0.168556	1
394	Apoptosis_Reactome	0.172101	1
395	SLC-mediated transmembrane transport_Reactome	0.174565	1
396	Cori Cycle_Wikipathways	0.177243	1
397	NAD+ metabolism_Wikipathways	0.177243	1
398	Steroids metabolism_INOH	0.177243	1
399	Ligand-dependent caspase activation_Reactome	0.177243	1
400	Regulated Necrosis_Reactome	0.177243	1
401	RIPK1-mediated regulated necrosis_Reactome	0.177243	1
402	Sema3A PAK dependent Axon repulsion_Reactome	0.177243	1
403	NRIF signals cell death from the nucleus_Reactome	0.177243	1
404	CRMPs in Sema3A signaling_Reactome	0.177243	1
405	TGF-beta receptor signaling in EMT (epithelial to mesenchymal transition)_Reactome	0.177243	1
406	pyrimidine deoxyribonucleotides biosynthesis from CTP_HumanCyc	0.177243	1
407	Pathways Affected in Adenoid Cystic Carcinoma_Wikipathways	0.177262	1
408	Cell Cycle_Wikipathways	0.178094	1
409	Programmed Cell Death_Reactome	0.181112	1
410	Lung fibrosis_Wikipathways	0.181611	1
411	G1 to S cell cycle control_Wikipathways	0.181611	1
412	Regulation of retinoblastoma protein_PID	0.181611	1
413	Vitamin D Receptor Pathway_Wikipathways	0.184252	1
414	Interleukin-17 signaling_Reactome	0.185975	1
415	MAP kinase activation_Reactome	0.185975	1
416	DroToll-like_INOH	0.185975	1
417	RAB geranylgeranylation_Reactome	0.185975	1
418	IL-7 signaling_INOH	0.18668	1
419	27-Hydroxylase Deficiency_SMPDB	0.187221	1
420	Selenocompound metabolism - Homo sapiens (human)_KEGG	0.187221	1
421	Bile Acid Biosynthesis_SMPDB	0.187221	1
422	Congenital Bile Acid Synthesis Defect Type II_SMPDB	0.187221	1
423	Cerebrotendinous Xanthomatosis (CTX)_SMPDB	0.187221	1
424	Zellweger Syndrome_SMPDB	0.187221	1
425	Familial Hypercholanemia (FHCA)_SMPDB	0.187221	1
426	Congenital Bile Acid Synthesis Defect Type III_SMPDB	0.187221	1
427	Insulin Signalling_SMPDB	0.187221	1
428	Simplified Depiction of MYD88 Distinct Input-Output Pathway_Wikipathways	0.187221	1
429	Leptin Insulin Overlap_Wikipathways	0.187221	1
430	TNF receptor superfamily (TNFSF) members mediating non-canonical NF-kB pathway_Reactome	0.187221	1
431	Metabolism of Angiotensinogen to Angiotensins_Reactome	0.187221	1
432	Activation of E2F1 target genes at G1/S_Reactome	0.187221	1
433	G1/S-Specific Transcription_Reactome	0.187221	1
434	tnfr1 signaling pathway_BioCarta	0.187221	1
435	ucalpain and friends in cell spread_BioCarta	0.187221	1
436	endocytotic role of ndk phosphins and dynamin_BioCarta	0.187221	1
437	superpathway of pyrimidine deoxyribonucleoside salvage_HumanCyc	0.187221	1
438	Kaposi sarcoma-associated herpesvirus infection - Homo sapiens (human)_KEGG	0.189119	1
439	EPO signaling_INOH	0.189119	1
440	Mitotic Prometaphase_Reactome	0.189119	1
441	Cell cycle - Homo sapiens (human)_KEGG	0.190247	1
442	Folate Metabolism_Wikipathways	0.190354	1
443	Integrated Breast Cancer Pathway_Wikipathways	0.190354	1
444	Glycolysis and Gluconeogenesis_EHMN	0.190354	1
445	Oocyte meiosis - Homo sapiens (human)_KEGG	0.193319	1
446	Rab regulation of trafficking_Reactome	0.196402	1
447	JAK-STAT-Ncore_Signalink	0.197078	1
448	Genes targeted by miRNAs in adipocytes_Wikipathways	0.197078	1
449	Mammary gland development pathway - Embryonic development (Stage 1 of 4)_Wikipathways	0.197078	1
450	Inhibition of exosome biogenesis and secretion by Manumycin A in CRPC cells_Wikipathways	0.197078	1
451	er associated degradation (erad) pathway_BioCarta	0.197078	1
452	Cobalamin (Cbl, vitamin B12) transport and metabolism_Reactome	0.197078	1
453	Glycosphingolipid biosynthesis - globoseries_EHMN	0.197078	1
454	DNA Damage Response_Wikipathways	0.199153	1
455	Regulation of Telomerase_PID	0.199153	1
456	BCR_NetPath	0.202606	1
457	Adipocytokine signaling pathway - Homo sapiens (human)_KEGG	0.203571	1
458	Plasma lipoprotein assembly, remodeling, and clearance_Reactome	0.203571	1
459	COPII-mediated vesicle transport_Reactome	0.203571	1
460	ATM Signaling Pathway_Wikipathways	0.206817	1
461	Farnesoid X Receptor Pathway_Wikipathways	0.206817	1
462	Hematopoietic Stem Cell Gene Regulation by GABP alpha-beta Complex_Wikipathways	0.206817	1
463	HSP90 chaperone cycle for steroid hormone receptors (SHR)_Reactome	0.206817	1
464	CD209 (DC-SIGN) signaling_Reactome	0.206817	1
465	LDL clearance_Reactome	0.206817	1
466	Ephrin signaling_Reactome	0.206817	1
467	Phase 4 - resting membrane potential_Reactome	0.206817	1
468	Na+/Cl- dependent neurotransmitter transporters_Reactome	0.206817	1
469	Other semaphorin interactions_Reactome	0.206817	1
470	Purine catabolism_Reactome	0.206817	1
471	Glycolysis_Reactome	0.208	1
472	p75(NTR)-mediated signaling_PID	0.208	1
473	KitReceptor_NetPath	0.208	1
474	superpathway of inositol phosphate compounds_HumanCyc	0.208	1
475	Innate Immune System_Reactome	0.21194	1
476	Glioma - Homo sapiens (human)_KEGG	0.212439	1
477	Endoderm Differentiation_Wikipathways	0.212439	1
478	Alpha6Beta4Integrin_NetPath	0.212439	1
479	Transcriptional regulation by RUNX1_Reactome	0.214045	1
480	Metabolism of carbohydrates_Reactome	0.214409	1
481	Zidovudine Pathway, Pharmacokinetics/Pharmacodynamics_PharmGKB	0.216438	1
482	S-Adenosylhomocysteine (SAH) Hydrolase Deficiency_SMPDB	0.216438	1
483	Methionine Metabolism_SMPDB	0.216438	1
484	Methionine Adenosyltransferase Deficiency_SMPDB	0.216438	1
485	Glycine N-methyltransferase Deficiency_SMPDB	0.216438	1
486	Hypermethioninemia_SMPDB	0.216438	1
487	Methylenetetrahydrofolate Reductase Deficiency (MTHFRD)_SMPDB	0.216438	1
488	Homocystinuria-megaloblastic anemia due to defect in cobalamin metabolism, cblG complementation type_SMPDB	0.216438	1
489	Cystathionine Beta-Synthase Deficiency_SMPDB	0.216438	1
490	TP53 Network_Wikipathways	0.216438	1
491	Mitotic G1-G1-S phases_Wikipathways	0.216438	1
492	Activation of gene expression by SREBF (SREBP)_Wikipathways	0.216438	1
493	Cannabinoid receptor signaling_Wikipathways	0.216438	1
494	BMP Signaling Pathway in Eyelid Development_Wikipathways	0.216438	1
495	Hypertrophy Model_Wikipathways	0.216438	1
496	SUMOylation of transcription factors_Reactome	0.216438	1
497	Regulation of cytoplasmic and nuclear SMAD2/3 signaling_PID	0.216438	1
498	fas signaling pathway (cd95)_BioCarta	0.216438	1
499	lissencephaly gene (lis1) in neuronal migration and development_BioCarta	0.216438	1
500	JNK (c-Jun kinases) phosphorylation and activation mediated by activated human TAK1_Reactome	0.216438	1
501	3-phosphoinositide degradation_HumanCyc	0.216438	1
502	superpathway of methionine degradation_HumanCyc	0.216438	1
503	Receptor-type tyrosine-protein phosphatases_Reactome	0.216438	1
504	Adherens junction - Homo sapiens (human)_KEGG	0.216887	1
505	Melanoma - Homo sapiens (human)_KEGG	0.216887	1
506	p53 signaling pathway - Homo sapiens (human)_KEGG	0.216887	1
507	Developmental Biology_Reactome	0.217941	1
508	Parkin-Ubiquitin Proteasomal System pathway_Wikipathways	0.221344	1
509	Primary Focal Segmental Glomerulosclerosis FSGS_Wikipathways	0.221344	1
510	Response to elevated platelet cytosolic Ca2+_Reactome	0.221481	1
511	Inositol phosphate metabolism - Homo sapiens (human)_KEGG	0.225809	1
512	Arrhythmogenic Right Ventricular Cardiomyopathy_Wikipathways	0.225809	1
513	IL6_NetPath	0.225809	1
514	Validated targets of C-MYC transcriptional repression_PID	0.225809	1
515	Imatinib and Chronic Myeloid Leukemia_Wikipathways	0.225944	1
516	Oxygen-dependent proline hydroxylation of Hypoxia-inducible Factor Alpha_Reactome	0.225944	1
517	TICAM1, RIP1-mediated IKK complex recruitment _Reactome	0.225944	1
518	p38 signaling mediated by MAPKAP kinases_PID	0.225944	1
519	cell cycle: g2/m checkpoint_BioCarta	0.225944	1
520	nf-kb signaling pathway_BioCarta	0.225944	1
521	RHO GTPases activate PAKs_Reactome	0.225944	1
522	activated TAK1 mediates p38 MAPK activation_Reactome	0.225944	1
523	Glycosphingolipid biosynthesis - ganglioseries_EHMN	0.225944	1
524	Post-translational protein modification_Reactome	0.226383	1
525	Glycerophospholipid metabolism_EHMN	0.227852	1
526	PI3K-Akt Signaling Pathway_Wikipathways	0.228831	1
527	M Phase_Reactome	0.228831	1
528	Gastric acid secretion - Homo sapiens (human)_KEGG	0.23028	1
529	Pancreatic cancer - Homo sapiens (human)_KEGG	0.23028	1
530	Transcriptional regulation by RUNX2_Reactome	0.23028	1
531	ER to Golgi Anterograde Transport_Reactome	0.23105	1
532	Clathrin-mediated endocytosis_Reactome	0.234257	1
533	Chronic myeloid leukemia - Homo sapiens (human)_KEGG	0.234757	1
534	Leptin signaling pathway_Wikipathways	0.234757	1
535	SUMOylation of DNA damage response and repair proteins_Reactome	0.234757	1
536	IL2_NetPath	0.234757	1
537	Gluconeogenesis_SMPDB	0.235335	1
538	Glycogenosis, Type IA. Von gierke disease_SMPDB	0.235335	1
539	Glycogenosis, Type IC_SMPDB	0.235335	1
540	Inositol Metabolism_SMPDB	0.235335	1
541	Glycogen Storage Disease Type 1A (GSD1A) or Von Gierke Disease_SMPDB	0.235335	1
542	Triosephosphate isomerase_SMPDB	0.235335	1
543	Fructose-1,6-diphosphatase deficiency_SMPDB	0.235335	1
544	Phosphoenolpyruvate carboxykinase deficiency 1 (PEPCK1)_SMPDB	0.235335	1
545	Glycogenosis, Type IB_SMPDB	0.235335	1
546	Type II diabetes mellitus_Wikipathways	0.235335	1
547	Transcription factor regulation in adipogenesis_Wikipathways	0.235335	1
548	Extracellular vesicles in the crosstalk of cardiac cells_Wikipathways	0.235335	1
549	role of brca1 brca2 and atr in cancer susceptibility_BioCarta	0.235335	1
550	ERK/MAPK targets_Reactome	0.235335	1
551	heparan sulfate biosynthesis (late stages)_HumanCyc	0.235335	1
552	Mitotic G2-G2/M phases_Reactome	0.237472	1
553	Regulation of nuclear SMAD2/3 signaling_PID	0.239239	1
554	Interleukin-1 family signaling_Reactome	0.239239	1
555	Mitotic Anaphase_Reactome	0.240695	1
556	Mitotic Metaphase and Anaphase_Reactome	0.243925	1
557	Mismatch repair - Homo sapiens (human)_KEGG	0.244612	1
558	Phosphatidylinositol Phosphate Metabolism_SMPDB	0.244612	1
559	Joubert syndrome_SMPDB	0.244612	1
560	Metastatic brain tumor_Wikipathways	0.244612	1
561	EBV LMP1 signaling_Wikipathways	0.244612	1
562	NRF2-ARE regulation_Wikipathways	0.244612	1
563	Regulation of Hypoxia-inducible Factor (HIF) by oxygen_Reactome	0.244612	1
564	Cellular response to hypoxia_Reactome	0.244612	1
565	mTORC1-mediated signalling_Reactome	0.244612	1
566	tnf/stress related signaling_BioCarta	0.244612	1
567	growth hormone signaling pathway_BioCarta	0.244612	1
568	Nucleotide salvage_Reactome	0.244612	1
569	Regulation of TNFR1 signaling_Reactome	0.244612	1
570	Nicotinate Nicotinamide metabolism_INOH	0.244612	1
571	Nephrin family interactions_Reactome	0.244612	1
572	RNA degradation - Homo sapiens (human)_KEGG	0.248216	1
573	Regulation of nuclear beta catenin signaling and target gene transcription_PID	0.252709	1
574	Human immunodeficiency virus 1 infection - Homo sapiens (human)_KEGG	0.252983	1
575	Glycosaminoglycan biosynthesis - heparan sulfate / heparin - Homo sapiens (human)_KEGG	0.253778	1
576	Fluoropyrimidine Pathway, Pharmacokinetics_PharmGKB	0.253778	1
577	Xenobiotics_Reactome	0.253778	1
578	Nicotinate metabolism_Reactome	0.253778	1
579	Fas_INOH	0.253778	1
580	tumor suppressor arf inhibits ribosomal biogenesis_BioCarta	0.253778	1
581	Triglyceride catabolism_Reactome	0.253778	1
582	Pentose phosphate cycle_INOH	0.253778	1
583	ER-Phagosome pathway_Reactome	0.253778	1
584	Signaling events mediated by Hepatocyte Growth Factor Receptor (c-Met)_PID	0.257204	1
585	PIP3 activates AKT signaling_Reactome	0.26095	1
586	C-type lectin receptors (CLRs)_Reactome	0.2617	1
587	TRAIL signaling pathway_PID	0.262833	1
588	C-MYC pathway_PID	0.262833	1
589	cell cycle: g1/s check point_BioCarta	0.262833	1
590	Nuclear Events (kinase and transcription factor activation)_Reactome	0.262833	1
591	Cyclin A/B1/B2 associated events during G2/M transition_Reactome	0.262833	1
592	Inhibition of voltage gated Ca2+ channels via Gbeta/gamma subunits_Reactome	0.262833	1
593	IKK complex recruitment mediated by RIP1_Reactome	0.262833	1
594	Activation of G protein gated Potassium channels_Reactome	0.262833	1
595	Termination of O-glycan biosynthesis_Reactome	0.262833	1
596	G protein gated Potassium channels_Reactome	0.262833	1
597	gluconeogenesis_HumanCyc	0.262833	1
598	Asparagine N-linked glycosylation_Reactome	0.263709	1
599	Selenium Micronutrient Network_Wikipathways	0.266198	1
600	Signaling Pathways in Glioblastoma_Wikipathways	0.266198	1
601	Pyrimidine metabolism_Wikipathways	0.270695	1
602	PI Metabolism_Reactome	0.270695	1
603	Sphingolipid pathway_Wikipathways	0.271779	1
604	Twelve loci associated with ADHD_Wikipathways	0.271779	1
605	Other interleukin signaling_Reactome	0.271779	1
606	Vitamin A (retinol) metabolism_EHMN	0.271779	1
607	Insulin receptor recycling_Reactome	0.271779	1
608	Syndecan-3-mediated signaling events_PID	0.271779	1
609	Caspase activation via extrinsic apoptotic signalling pathway_Reactome	0.271779	1
610	RXR and RAR heterodimerization with other nuclear receptor_PID	0.271779	1
611	TNFR1-induced NFkappaB signaling pathway_Reactome	0.271779	1
612	Activation of gene expression by SREBF (SREBP)_Reactome	0.271779	1
613	Nuclear signaling by ERBB4_Reactome	0.271779	1
614	RUNX1 regulates transcription of genes involved in differentiation of HSCs_Reactome	0.279687	1
615	Oxytocin signaling pathway - Homo sapiens (human)_KEGG	0.279859	1
616	Endogenous sterols_Reactome	0.280617	1
617	Effects of PIP2 hydrolysis_Reactome	0.280617	1
618	Synthesis of IP3 and IP4 in the cytosol_Reactome	0.280617	1
619	VEGFR2 mediated vascular permeability_Reactome	0.280617	1
620	Resolution of D-loop Structures through Synthesis-Dependent Strand Annealing (SDSA)_Reactome	0.280617	1
621	MyD88 cascade initiated on plasma membrane_Reactome	0.284181	1
622	Toll Like Receptor 10 (TLR10) Cascade_Reactome	0.284181	1
623	Toll Like Receptor 5 (TLR5) Cascade_Reactome	0.284181	1
624	Transport of small molecules_Reactome	0.284678	1
625	Hippo signaling pathway - Homo sapiens (human)_KEGG	0.286454	1
626	miR-targeted genes in leukocytes - TarBase_Wikipathways	0.286454	1
627	Human cytomegalovirus infection - Homo sapiens (human)_KEGG	0.287835	1
628	TRAF6 mediated induction of NFkB and MAP kinases upon TLR7/8 or 9 activation_Reactome	0.288672	1
629	Anti-diabetic Drug Potassium Channel Inhibitors Pathway, Pharmacodynamics_PharmGKB	0.289349	1
630	NOTCH-Ncore_Signalink	0.289349	1
631	One Carbon Metabolism_Wikipathways	0.289349	1
632	T-Cell Receptor and Co-stimulatory Signaling_Wikipathways	0.289349	1
633	Attenuation phase_Reactome	0.289349	1
634	Keratan sulfate biosynthesis_Reactome	0.289349	1
635	TWEAK_NetPath	0.289349	1
636	adp-ribosylation factor_BioCarta	0.289349	1
637	Phase 2 - plateau phase_Reactome	0.289349	1
638	Regulation of RUNX2 expression and activity_Reactome	0.289349	1
639	EGF_INOH	0.289349	1
640	miRNA Regulation of DNA Damage Response_Wikipathways	0.29316	1
641	Salivary secretion - Homo sapiens (human)_KEGG	0.297644	1
642	Toll Like Receptor 7/8 (TLR7/8) Cascade_Reactome	0.297644	1
643	MyD88 dependent cascade initiated on endosome_Reactome	0.297644	1
644	Hippo signaling pathway - multiple species - Homo sapiens (human)_KEGG	0.297975	1
645	Diuretics Pathway, Pharmacodynamics_PharmGKB	0.297975	1
646	fc epsilon receptor i signaling in mast cells_BioCarta	0.297975	1
647	BARD1 signaling events_PID	0.297975	1
648	CDO in myogenesis_Reactome	0.297975	1
649	Myogenesis_Reactome	0.297975	1
650	The role of Nef in HIV-1 replication and disease pathogenesis_Reactome	0.297975	1
651	heparan sulfate biosynthesis_HumanCyc	0.297975	1
652	Calcium signaling in the CD4+ TCR pathway_PID	0.297975	1
653	Interferon Signaling_Reactome	0.299679	1
654	Apoptosis Modulation and Signaling_Wikipathways	0.302125	1
655	RAB GEFs exchange GTP for GDP on RABs_Reactome	0.302125	1
656	Cellular senescence - Homo sapiens (human)_KEGG	0.302991	1
657	Nicotinate and nicotinamide metabolism - Homo sapiens (human)_KEGG	0.306498	1
658	Pentose phosphate pathway - Homo sapiens (human)_KEGG	0.306498	1
659	PI3K-AKT-mTOR signaling pathway and therapeutic opportunities_Wikipathways	0.306498	1
660	Transcriptional Regulation by MECP2_Wikipathways	0.306498	1
661	Pyruvate metabolism_Reactome	0.306498	1
662	Amine compound SLC transporters_Reactome	0.306498	1
663	Regulation of CDC42 activity_PID	0.306498	1
664	IGF1 pathway_PID	0.306498	1
665	Activation of BH3-only proteins_Reactome	0.306498	1
666	Downstream signaling events of B Cell Receptor (BCR)_Reactome	0.306498	1
667	Deactivation of the beta-catenin transactivating complex_Reactome	0.306498	1
668	ISG15 antiviral mechanism_Reactome	0.306498	1
669	Antiviral mechanism by IFN-stimulated genes_Reactome	0.306498	1
670	Small cell lung cancer - Homo sapiens (human)_KEGG	0.31107	1
671	NF-kappa B signaling pathway - Homo sapiens (human)_KEGG	0.31107	1
672	Phosphatidylinositol phosphate metabolism_EHMN	0.31107	1
673	EGF-EGFR Signaling Pathway_Wikipathways	0.312938	1
674	Tumor suppressor activity of SMARCB1_Wikipathways	0.314917	1
675	HS-GAG biosynthesis_Reactome	0.314917	1
676	Lissencephaly gene (LIS1) in neuronal migration and development_PID	0.314917	1
677	Regulation of cholesterol biosynthesis by SREBP (SREBF)_Reactome	0.314917	1
678	Synthesis of active ubiquitin: roles of E1 and E2 enzymes_Reactome	0.314917	1
679	erk and pi-3 kinase are necessary for collagen binding in corneal epithelia_BioCarta	0.314917	1
680	MAPK targets/ Nuclear events mediated by MAP kinases_Reactome	0.314917	1
681	Inwardly rectifying K+ channels_Reactome	0.314917	1
682	Toll Like Receptor 9 (TLR9) Cascade_Reactome	0.315534	1
683	Interferon gamma signaling_Reactome	0.315534	1
684	Integration of energy metabolism_Reactome	0.315534	1
685	Amoebiasis - Homo sapiens (human)_KEGG	0.319992	1
686	RHO GTPases activate PKNs_Reactome	0.319992	1
687	WNT-Ncore_Signalink	0.323235	1
688	Gastric Cancer Network 2_Wikipathways	0.323235	1
689	Initiation of transcription and translation elongation at the HIV-1 LTR_Wikipathways	0.323235	1
690	Development and heterogeneity of the ILC family_Wikipathways	0.323235	1
691	miRNA regulation of p53 pathway in prostate cancer_Wikipathways	0.323235	1
692	rho cell motility signaling pathway_BioCarta	0.323235	1
693	TAK1 activates NFkB by phosphorylation and activation of IKKs complex_Reactome	0.323235	1
694	Translocation of GLUT4 to the plasma membrane_Reactome	0.323235	1
695	Amplification of signal from unattached kinetochores via a MAD2 inhibitory signal_Reactome	0.324443	1
696	Amplification of signal from the kinetochores_Reactome	0.324443	1
697	Prostate cancer - Homo sapiens (human)_KEGG	0.328887	1
698	Toll Like Receptor 3 (TLR3) Cascade_Reactome	0.328887	1
699	MyD88:Mal cascade initiated on plasma membrane_Reactome	0.328887	1
700	Toll Like Receptor TLR1:TLR2 Cascade_Reactome	0.328887	1
701	Toll Like Receptor TLR6:TLR2 Cascade_Reactome	0.328887	1
702	Toll Like Receptor 2 (TLR2) Cascade_Reactome	0.328887	1
703	Fructose and mannose metabolism - Homo sapiens (human)_KEGG	0.331452	1
704	Apoptosis - multiple species - Homo sapiens (human)_KEGG	0.331452	1
705	BDNF-TrkB Signaling_Wikipathways	0.331452	1
706	Keratan sulfate/keratin metabolism_Reactome	0.331452	1
707	NOD1/2 Signaling Pathway_Reactome	0.331452	1
708	CD28 co-stimulation_Reactome	0.331452	1
709	integrin signaling pathway_BioCarta	0.331452	1
710	ceramide signaling pathway_BioCarta	0.331452	1
711	Cargo concentration in the ER_Reactome	0.331452	1
712	Sialic acid metabolism_Reactome	0.331452	1
713	Resolution of D-loop Structures through Holliday Junction Intermediates_Reactome	0.331452	1
714	Hepatocellular carcinoma - Homo sapiens (human)_KEGG	0.332852	1
715	B Cell Receptor Signaling Pathway_Wikipathways	0.333323	1
716	Nuclear Receptors Meta-Pathway_Wikipathways	0.336838	1
717	Choline metabolism in cancer - Homo sapiens (human)_KEGG	0.337751	1
718	Progesterone-mediated oocyte maturation - Homo sapiens (human)_KEGG	0.337751	1
719	SNARE interactions in vesicular transport - Homo sapiens (human)_KEGG	0.339571	1
720	Fluoropyrimidine Activity_Wikipathways	0.339571	1
721	miR-targeted genes in adipocytes - TarBase_Wikipathways	0.339571	1
722	Signaling of Hepatocyte Growth Factor Receptor_Wikipathways	0.339571	1
723	p38 MAPK Signaling Pathway_Wikipathways	0.339571	1
724	Interconversion of nucleotide di- and triphosphates_Reactome	0.339571	1
725	Intracellular signaling by second messengers_Reactome	0.345341	1
726	T cell receptor signaling pathway - Homo sapiens (human)_KEGG	0.34658	1
727	Integrin-mediated Cell Adhesion_Wikipathways	0.34658	1
728	TRIF(TICAM1)-mediated TLR4 signaling _Reactome	0.34658	1
729	MyD88-independent TLR4 cascade _Reactome	0.34658	1
730	Smooth Muscle Contraction_Reactome	0.347591	1
731	Transcriptional Regulation by E2F6_Reactome	0.347591	1
732	HIV-1 Nef: Negative effector of Fas and TNF-alpha_PID	0.347591	1
733	Arf6 signaling events_PID	0.347591	1
734	Class I PI3K signaling events mediated by Akt_PID	0.347591	1
735	Resolution of D-Loop Structures_Reactome	0.347591	1
736	Class I MHC mediated antigen processing & presentation_Reactome	0.353665	1
737	Starch and sucrose metabolism - Homo sapiens (human)_KEGG	0.355515	1
738	Target Of Rapamycin (TOR) Signaling_Wikipathways	0.355515	1
739	Gene and protein expression by JAK-STAT signaling after Interleukin-12 stimulation_Wikipathways	0.355515	1
740	Glycogen Synthesis and Degradation_Wikipathways	0.355515	1
741	HSF1-dependent transactivation_Reactome	0.355515	1
742	Metalloprotease DUBs_Reactome	0.355515	1
743	IL1-mediated signaling events_PID	0.355515	1
744	Regulation of TP53 Degradation_Reactome	0.355515	1
745	Trk receptor signaling mediated by PI3K and PLC-gamma_PID	0.355515	1
746	Negative regulation of the PI3K/AKT network_Reactome	0.35975	1
747	Nucleobase catabolism_Reactome	0.363343	1
748	SUMOylation of DNA replication proteins_Reactome	0.363343	1
749	Validated transcriptional targets of AP1 family members Fra1 and Fra2_PID	0.363343	1
750	RHO GTPases Activate WASPs and WAVEs_Reactome	0.363343	1
751	TNF signaling_Reactome	0.363343	1
752	Regulation of TP53 Expression and Degradation_Reactome	0.363343	1
753	IL2 signaling events mediated by PI3K_PID	0.363343	1
754	NCAM1 interactions_Reactome	0.363343	1
755	Regulation of mRNA stability by proteins that bind AU-rich elements_Reactome	0.363343	1
756	Transport of inorganic cations/anions and amino acids/oligopeptides_Reactome	0.364119	1
757	Metabolism of vitamins and cofactors_Reactome	0.365984	1
758	Senescence and Autophagy in Cancer_Wikipathways	0.368477	1
759	ErbB1 downstream signaling_PID	0.368477	1
760	Ion channel transport_Reactome	0.369286	1
761	Signaling by Interleukins_Reactome	0.370148	1
762	Selenium Metabolism and Selenoproteins_Wikipathways	0.371076	1
763	Striated Muscle Contraction Pathway_Wikipathways	0.371076	1
764	G13 Signaling Pathway_Wikipathways	0.371076	1
765	Signaling events mediated by TCPTP_PID	0.371076	1
766	Carboxyterminal post-translational modifications of tubulin_Reactome	0.371076	1
767	Triglyceride metabolism_Reactome	0.371076	1
768	Ovarian tumor domain proteases_Reactome	0.371076	1
769	Th17 cell differentiation - Homo sapiens (human)_KEGG	0.372823	1
770	Degradation of beta-catenin by the destruction complex_Reactome	0.378716	1
771	RUNX1 interacts with co-factors whose precise effect on RUNX1 targets is not known_Reactome	0.378716	1
772	Generation of second messenger molecules_Reactome	0.378716	1
773	MAPK6/MAPK4 signaling_Reactome	0.378716	1
774	Gamma carboxylation, hypusine formation and arylsulfatase activation_Reactome	0.378716	1
775	Activation of GABAB receptors_Reactome	0.378716	1
776	GABA B receptor activation_Reactome	0.378716	1
777	Presynaptic phase of homologous DNA pairing and strand exchange_Reactome	0.378716	1
778	Resolution of Sister Chromatid Cohesion_Reactome	0.38148	1
779	Metabolism of amino acids and derivatives_Reactome	0.385005	1
780	Glycine, serine and threonine metabolism - Homo sapiens (human)_KEGG	0.386264	1
781	IL-5 Signaling Pathway_Wikipathways	0.386264	1
782	CLEC7A (Dectin-1) signaling_Reactome	0.386264	1
783	mTOR signalling_Reactome	0.386264	1
784	Platelet activation, signaling and aggregation_Reactome	0.386663	1
785	Bladder cancer - Homo sapiens (human)_KEGG	0.393721	1
786	Homologous recombination - Homo sapiens (human)_KEGG	0.393721	1
787	TNF related weak inducer of apoptosis (TWEAK) Signaling Pathway_Wikipathways	0.393721	1
788	Antigen processing: Ubiquitination & Proteasome degradation_Reactome	0.394904	1
789	Mitotic Spindle Checkpoint_Reactome	0.39864	1
790	VEGF_INOH	0.398848	1
791	Hair Follicle Development- Induction (Part 1 of 3)_Wikipathways	0.401088	1
792	Splicing factor NOVA regulated synaptic proteins_Wikipathways	0.401088	1
793	Metabolic reprogramming in colon cancer_Wikipathways	0.401088	1
794	IL-2 Signaling Pathway_Wikipathways	0.401088	1
795	Stabilization and expansion of the E-cadherin adherens junction_PID	0.401088	1
796	FOXM1 transcription factor network_PID	0.401088	1
797	IFN-gamma pathway_PID	0.401088	1
798	N-Glycan biosynthesis_EHMN	0.401088	1
799	Homologous DNA Pairing and Strand Exchange_Reactome	0.401088	1
800	Wnt Signaling_Wikipathways	0.402896	1
801	Metabolism of lipids_Reactome	0.403038	1
802	Fas Ligand (FasL) pathway and Stress induction of Heat Shock Proteins (HSP) regulation_Wikipathways	0.408365	1
803	IL-6 signaling pathway_Wikipathways	0.408365	1
804	Hedgehog Signaling Pathway_Wikipathways	0.408365	1
805	Intrinsic Pathway for Apoptosis_Reactome	0.408365	1
806	Signaling by EGFR_Reactome	0.408365	1
807	Nucleosome assembly_Reactome	0.408365	1
808	Deposition of new CENPA-containing nucleosomes at the centromere_Reactome	0.408365	1
809	LKB1 signaling events_PID	0.408365	1
810	Formation of Incision Complex in GG-NER_Reactome	0.408365	1
811	Steroid hormones_Reactome	0.408365	1
812	ESC Pluripotency Pathways_Wikipathways	0.411365	1
813	Interleukin-11 Signaling Pathway_Wikipathways	0.415555	1
814	Prostaglandin Synthesis and Regulation_Wikipathways	0.415555	1
815	Galactose metabolism_EHMN	0.415555	1
816	Collagen chain trimerization_Reactome	0.415555	1
817	nfat and hypertrophy of the heart _BioCarta	0.415555	1
818	FOXA1 transcription factor network_PID	0.415555	1
819	Phase 0 - rapid depolarisation_Reactome	0.415555	1
820	Signaling by ERBB4_Reactome	0.415555	1
821	Chromatin modifying enzymes_Reactome	0.419516	1
822	Chromatin organization_Reactome	0.419516	1
823	Muscle contraction_Reactome	0.421585	1
824	TGF-Ncore_Signalink	0.422658	1
825	Notch Signaling_Wikipathways	0.422658	1
826	RhoA signaling pathway_PID	0.422658	1
827	Intra-Golgi traffic_Reactome	0.422658	1
828	Sphingolipid de novo biosynthesis_Reactome	0.422658	1
829	Neurotrophin signaling pathway - Homo sapiens (human)_KEGG	0.423958	1
830	Glycosaminoglycan metabolism_Reactome	0.423958	1
831	SUMO E3 ligases SUMOylate target proteins_Reactome	0.428126	1
832	Type II diabetes mellitus - Homo sapiens (human)_KEGG	0.429676	1
833	Aryl Hydrocarbon Receptor Pathway_Wikipathways	0.429676	1
834	ATM Signaling Network in Development and Disease_Wikipathways	0.429676	1
835	Tryptophan metabolism_Wikipathways	0.429676	1
836	TNF receptor signaling pathway _PID	0.429676	1
837	Meiotic synapsis_Reactome	0.429676	1
838	Fanconi anemia pathway_PID	0.429676	1
839	BDNF_NetPath	0.429676	1
840	Focal Adhesion_Wikipathways	0.431245	1
841	Focal adhesion - Homo sapiens (human)_KEGG	0.434452	1
842	Sphingolipid metabolism - Homo sapiens (human)_KEGG	0.436608	1
843	Intestinal immune network for IgA production - Homo sapiens (human)_KEGG	0.436608	1
844	Heart Development_Wikipathways	0.436608	1
845	Nucleotide-binding domain, leucine rich repeat containing receptor (NLR) signaling pathways_Reactome	0.436608	1
846	Transcriptional regulation of white adipocyte differentiation_Reactome	0.436608	1
847	Vitamin B3 (nicotinate and nicotinamide) metabolism_EHMN	0.436608	1
848	NOTCH1 Intracellular Domain Regulates Transcription_Reactome	0.436608	1
849	Viral carcinogenesis - Homo sapiens (human)_KEGG	0.437653	1
850	RHO GTPases Activate Formins_Reactome	0.440532	1
851	Nicotine Pathway (Dopaminergic Neuron), Pharmacodynamics_PharmGKB	0.443457	1
852	Amino sugar and nucleotide sugar metabolism - Homo sapiens (human)_KEGG	0.443457	1
853	Notch signaling pathway - Homo sapiens (human)_KEGG	0.443457	1
854	Differentiation Pathway_Wikipathways	0.443457	1
855	agrin in postsynaptic differentiation_BioCarta	0.443457	1
856	Ceramide signaling pathway_PID	0.443457	1
857	il-2 receptor beta chain in t cell activation_BioCarta	0.443457	1
858	Oxidative Stress Induced Senescence_Reactome	0.448722	1
859	Arginine and proline metabolism - Homo sapiens (human)_KEGG	0.450223	1
860	N-Glycan biosynthesis - Homo sapiens (human)_KEGG	0.450223	1
861	Ovarian steroidogenesis - Homo sapiens (human)_KEGG	0.450223	1
862	IL-3 Signaling Pathway_Wikipathways	0.450223	1
863	Antigen processing-Cross presentation_Reactome	0.450223	1
864	Calcineurin-regulated NFAT-dependent transcription in lymphocytes_PID	0.450223	1
865	Retrograde transport at the Trans-Golgi-Network_Reactome	0.450223	1
866	SUMOylation_Reactome	0.452791	1
867	Toll Like Receptor 4 (TLR4) Cascade_Reactome	0.456844	1
868	Translation Factors_Wikipathways	0.456908	1
869	GPCR Dopamine D1like receptor_INOH	0.456908	1
870	Synaptic Vesicle Pathway_Wikipathways	0.463511	1
871	Transcriptional regulation by RUNX3_Reactome	0.463511	1
872	Insulin receptor signalling cascade_Reactome	0.463511	1
873	Platelet degranulation _Reactome	0.464898	1
874	Separation of Sister Chromatids_Reactome	0.464898	1
875	Transcriptional Regulation by TP53_Reactome	0.4686	1
876	Apoptotic execution phase_Reactome	0.470035	1
877	Measles - Homo sapiens (human)_KEGG	0.472881	1
878	Adipogenesis_Wikipathways	0.472881	1
879	Angiopoietin Like Protein 8 Regulatory Pathway_Wikipathways	0.472881	1
880	Factors involved in megakaryocyte development and platelet production_Reactome	0.472881	1
881	Cardiac conduction_Reactome	0.472881	1
882	Peptide hormone metabolism_Reactome	0.47648	1
883	t cell receptor signaling pathway_BioCarta	0.47648	1
884	Signaling events mediated by PTP1B_PID	0.47648	1
885	Extracellular matrix organization_Reactome	0.478561	1
886	Regulation of actin cytoskeleton - Homo sapiens (human)_KEGG	0.478604	1
887	Fanconi anemia pathway - Homo sapiens (human)_KEGG	0.482847	1
888	Regulation of lipolysis in adipocytes - Homo sapiens (human)_KEGG	0.482847	1
889	IL-4 Signaling Pathway_Wikipathways	0.482847	1
890	Interferon type I signaling pathways_Wikipathways	0.482847	1
891	IL1_NetPath	0.482847	1
892	Heparan sulfate/heparin (HS-GAG) metabolism_Reactome	0.482847	1
893	Pyruvate metabolism and Citric Acid (TCA) cycle_Reactome	0.482847	1
894	RAC1 signaling pathway_PID	0.482847	1
895	Arginine Proline metabolism_INOH	0.482847	1
896	Spliceosome - Homo sapiens (human)_KEGG	0.484722	1
897	Legionellosis - Homo sapiens (human)_KEGG	0.489137	1
898	IL-1 signaling pathway_Wikipathways	0.489137	1
899	GABA receptor activation_Reactome	0.489137	1
900	MicroRNAs in cancer - Homo sapiens (human)_KEGG	0.491679	1
901	Apoptosis - Homo sapiens (human)_KEGG	0.492525	1
902	Hepatitis C and Hepatocellular Carcinoma_Wikipathways	0.495351	1
903	Insulin signaling pathway - Homo sapiens (human)_KEGG	0.496399	1
904	G2/M Transition_Reactome	0.496399	1
905	Human T-cell leukemia virus 1 infection - Homo sapiens (human)_KEGG	0.497041	1
906	Caspase Cascade in Apoptosis_PID	0.50149	1
907	mapkinase signaling pathway_BioCarta	0.50149	1
908	tRNA processing in the nucleus_Reactome	0.50149	1
909	Viral myocarditis - Homo sapiens (human)_KEGG	0.507555	1
910	Endometrial cancer - Homo sapiens (human)_KEGG	0.507555	1
911	Celecoxib Pathway, Pharmacodynamics_PharmGKB	0.507555	1
912	Notch_NetPath	0.507555	1
913	p53 pathway_PID	0.507555	1
914	rRNA modification in the nucleus and cytosol_Reactome	0.507555	1
915	rRNA processing in the nucleus and cytosol_Reactome	0.507555	1
916	Estrogen-dependent gene expression_Reactome	0.507908	1
917	Adaptive Immune System_Reactome	0.512098	1
918	Kit receptor signaling pathway_Wikipathways	0.513546	1
919	MET in type 1 papillary renal cell carcinoma_Wikipathways	0.513546	1
920	MHC class II antigen presentation_Reactome	0.513546	1
921	NCAM signaling for neurite out-growth_Reactome	0.513546	1
922	Ectoderm Differentiation_Wikipathways	0.515485	1
923	NRF2 pathway_Wikipathways	0.515485	1
924	Direct p53 effectors_PID	0.515485	1
925	Cell adhesion molecules (CAMs) - Homo sapiens (human)_KEGG	0.519245	1
926	RIG-I-like Receptor Signaling_Wikipathways	0.519465	1
927	Interleukin-1 signaling_Reactome	0.519465	1
928	Adrenergic signaling in cardiomyocytes - Homo sapiens (human)_KEGG	0.522986	1
929	Brain-Derived Neurotrophic Factor (BDNF) signaling pathway_Wikipathways	0.522986	1
930	Glycerolipid metabolism - Homo sapiens (human)_KEGG	0.525313	1
931	Disopyramide Action Pathway_SMPDB	0.525313	1
932	Procainamide (Antiarrhythmic) Action Pathway_SMPDB	0.525313	1
933	Fosphenytoin (Antiarrhythmic) Action Pathway_SMPDB	0.525313	1
934	Bopindolol Action Pathway_SMPDB	0.525313	1
935	Timolol Action Pathway_SMPDB	0.525313	1
936	Carteolol Action Pathway_SMPDB	0.525313	1
937	Bevantolol Action Pathway_SMPDB	0.525313	1
938	Practolol Action Pathway_SMPDB	0.525313	1
939	Dobutamine Action Pathway_SMPDB	0.525313	1
940	Isoprenaline Action Pathway_SMPDB	0.525313	1
941	Arbutamine Action Pathway_SMPDB	0.525313	1
942	Amiodarone Action Pathway_SMPDB	0.525313	1
943	Levobunolol Action Pathway_SMPDB	0.525313	1
944	Metipranolol Action Pathway_SMPDB	0.525313	1
945	Mexiletine Action Pathway_SMPDB	0.525313	1
946	Quinidine Action Pathway_SMPDB	0.525313	1
947	Sotalol Action Pathway_SMPDB	0.525313	1
948	Epinephrine Action Pathway_SMPDB	0.525313	1
949	Betaxolol Action Pathway_SMPDB	0.525313	1
950	Atenolol Action Pathway_SMPDB	0.525313	1
951	Alprenolol Action Pathway_SMPDB	0.525313	1
952	Acebutolol Action Pathway_SMPDB	0.525313	1
953	Muscle/Heart Contraction_SMPDB	0.525313	1
954	Diltiazem Action Pathway_SMPDB	0.525313	1
955	Propranolol Action Pathway_SMPDB	0.525313	1
956	Pindolol Action Pathway_SMPDB	0.525313	1
957	Penbutolol Action Pathway_SMPDB	0.525313	1
958	Oxprenolol Action Pathway_SMPDB	0.525313	1
959	Metoprolol Action Pathway_SMPDB	0.525313	1
960	Esmolol Action Pathway_SMPDB	0.525313	1
961	Bisoprolol Action Pathway_SMPDB	0.525313	1
962	Bupranolol Action Pathway_SMPDB	0.525313	1
963	Nebivolol Action Pathway_SMPDB	0.525313	1
964	Amlodipine Action Pathway_SMPDB	0.525313	1
965	Verapamil Action Pathway_SMPDB	0.525313	1
966	Nitrendipine Action Pathway_SMPDB	0.525313	1
967	Nisoldipine Action Pathway_SMPDB	0.525313	1
968	Nimodipine Action Pathway_SMPDB	0.525313	1
969	Ibutilide Action Pathway_SMPDB	0.525313	1
970	Tocainide Action Pathway_SMPDB	0.525313	1
971	Flecainide Action Pathway_SMPDB	0.525313	1
972	Isradipine Action Pathway_SMPDB	0.525313	1
973	Nifedipine Action Pathway_SMPDB	0.525313	1
974	Felodipine Action Pathway_SMPDB	0.525313	1
975	Nadolol Action Pathway_SMPDB	0.525313	1
976	Notch Signaling Pathway_Wikipathways	0.525313	1
977	Phospholipase D signaling pathway - Homo sapiens (human)_KEGG	0.526707	1
978	Alzheimers Disease_Wikipathways	0.526707	1
979	Carvedilol Action Pathway_SMPDB	0.53109	1
980	Labetalol Action Pathway_SMPDB	0.53109	1
981	miRNAs involved in DNA damage response_Wikipathways	0.53109	1
982	Leptin_NetPath	0.53109	1
983	TLR JNK_INOH	0.53109	1
984	IL-1 JNK_INOH	0.53109	1
985	Fc-epsilon receptor I signaling in mast cells_PID	0.53109	1
986	Signaling events mediated by focal adhesion kinase_PID	0.53109	1
987	Regulation of PTEN gene transcription_Reactome	0.53109	1
988	DNA Repair_Reactome	0.535211	1
989	Lidocaine (Antiarrhythmic) Action Pathway_SMPDB	0.536797	1
990	MECP2 and Associated Rett Syndrome_Wikipathways	0.536797	1
991	Endometrial cancer_Wikipathways	0.536797	1
992	IL4_NetPath	0.536797	1
993	TLR p38_INOH	0.536797	1
994	Neurotrophic factor-mediated Trk receptor signaling_PID	0.536797	1
995	Integrins in angiogenesis_PID	0.536797	1
996	Synthesis of substrates in N-glycan biosythesis_Reactome	0.536797	1
997	Fc epsilon receptor (FCERI) signaling_Reactome	0.537754	1
998	ESR-mediated signaling_Reactome	0.537754	1
999	Gastric cancer - Homo sapiens (human)_KEGG	0.541397	1
1000	Non-alcoholic fatty liver disease (NAFLD) - Homo sapiens (human)_KEGG	0.541397	1
1001	Wnt signaling pathway - Homo sapiens (human)_KEGG	0.541397	1
1002	Genotoxicity pathway_Wikipathways	0.542434	1
1003	rRNA processing_Reactome	0.542434	1
1004	Validated nuclear estrogen receptor alpha network_PID	0.542434	1
1005	IL-1 NFkB_INOH	0.542434	1
1006	MAPK family signaling cascades_Reactome	0.547436	1
1007	Renin secretion - Homo sapiens (human)_KEGG	0.548004	1
1008	Shigellosis - Homo sapiens (human)_KEGG	0.548004	1
1009	IL4-mediated signaling events_PID	0.548004	1
1010	Metabolism of proteins_Reactome	0.549994	1
1011	Non-small cell lung cancer - Homo sapiens (human)_KEGG	0.553506	1
1012	Acute myeloid leukemia - Homo sapiens (human)_KEGG	0.553506	1
1013	Aminoacyl-tRNA biosynthesis - Homo sapiens (human)_KEGG	0.553506	1
1014	Beta-agonist/Beta-blocker Pathway, Pharmacodynamics_PharmGKB	0.553506	1
1015	Human Thyroid Stimulating Hormone (TSH) signaling pathway_Wikipathways	0.553506	1
1016	AGE-RAGE pathway_Wikipathways	0.553506	1
1017	Non-small cell lung cancer_Wikipathways	0.553506	1
1018	TCR signaling in naxef;ve CD4+ T cells_PID	0.553506	1
1019	Cytochrome P450 - arranged by substrate type_Reactome	0.553506	1
1020	HIF-1-alpha transcription factor network_PID	0.553506	1
1021	IL-1 p38_INOH	0.553506	1
1022	Integrin cell surface interactions_Reactome	0.558942	1
1023	TNF_INOH	0.558942	1
1024	Downstream signaling in naxef;ve CD8+ T cells_PID	0.558942	1
1025	FGF_INOH	0.558942	1
1026	TP53 Regulates Transcription of DNA Repair Genes_Reactome	0.558942	1
1027	Signaling by TGF-beta Receptor Complex_Reactome	0.558942	1
1028	Cushing syndrome - Homo sapiens (human)_KEGG	0.559314	1
1029	Toll-Like Receptors Cascades_Reactome	0.559314	1
1030	Nonalcoholic fatty liver disease_Wikipathways	0.562838	1
1031	Epithelial cell signaling in Helicobacter pylori infection - Homo sapiens (human)_KEGG	0.564312	1
1032	Sterol Regulatory Element-Binding Proteins (SREBP) signalling_Wikipathways	0.564312	1
1033	Collagen biosynthesis and modifying enzymes_Reactome	0.564312	1
1034	Signaling events mediated by VEGFR1 and VEGFR2_PID	0.564312	1
1035	BCR signaling pathway_PID	0.564312	1
1036	Activated PKN1 stimulates transcription of AR (androgen receptor) regulated genes KLK2 and KLK3_Reactome	0.564312	1
1037	Wnt_NetPath	0.564312	1
1038	HDR through Homologous Recombination (HRR)_Reactome	0.564312	1
1039	Renal cell carcinoma - Homo sapiens (human)_KEGG	0.569617	1
1040	TLR NFkB_INOH	0.569617	1
1041	Loss of Nlp from mitotic centrosomes_Reactome	0.569617	1
1042	Loss of proteins required for interphase microtubule organization from the centrosome_Reactome	0.569617	1
1043	Endocytosis - Homo sapiens (human)_KEGG	0.570121	1
1044	B cell receptor signaling pathway - Homo sapiens (human)_KEGG	0.574858	1
1045	RIG-I-like receptor signaling pathway - Homo sapiens (human)_KEGG	0.574858	1
1046	Regulation of insulin secretion_Reactome	0.574858	1
1047	Sudden Infant Death Syndrome (SIDS) Susceptibility Pathways_Wikipathways	0.576731	1
1048	Bile secretion - Homo sapiens (human)_KEGG	0.580035	1
1049	Parkinsons Disease Pathway_Wikipathways	0.580035	1
1050	Glucocorticoid Receptor Pathway_Wikipathways	0.580035	1
1051	Arrhythmogenic right ventricular cardiomyopathy (ARVC) - Homo sapiens (human)_KEGG	0.58515	1
1052	Androgen Receptor Network in Prostate Cancer_Wikipathways	0.58515	1
1053	AURKA Activation by TPX2_Reactome	0.58515	1
1054	Signaling by Receptor Tyrosine Kinases_Reactome	0.585254	1
1055	Regulation of TP53 Activity_Reactome	0.58694	1
1056	Antigen processing and presentation - Homo sapiens (human)_KEGG	0.590203	1
1057	cGMP-PKG signaling pathway - Homo sapiens (human)_KEGG	0.590303	1
1058	Human papillomavirus infection - Homo sapiens (human)_KEGG	0.591031	1
1059	EPH-Ephrin signaling_Reactome	0.595195	1
1060	Fibroblast growth factor-1_NetPath	0.595195	1
1061	Protein processing in endoplasmic reticulum - Homo sapiens (human)_KEGG	0.596967	1
1062	Signal Transduction_Reactome	0.599648	1
1063	Peptide GPCRs_Wikipathways	0.600126	1
1064	Costimulation by the CD28 family_Reactome	0.600126	1
1065	Signaling by Insulin receptor_Reactome	0.600126	1
1066	Cellular responses to stress_Reactome	0.602642	1
1067	Prolactin Signaling Pathway_Wikipathways	0.604998	1
1068	Viral Acute Myocarditis_Wikipathways	0.604998	1
1069	Signaling by NTRK1 (TRKA)_Reactome	0.604998	1
1070	Condensation of Prophase Chromosomes_Reactome	0.604998	1
1071	G1/S Transition_Reactome	0.604998	1
1072	Meiosis_Reactome	0.60981	1
1073	Cardiac muscle contraction - Homo sapiens (human)_KEGG	0.614565	1
1074	Biosynthesis of the N-glycan precursor (dolichol lipid-linked oligosaccharide, LLO) and transfer to a nascent protein_Reactome	0.614565	1
1075	Methionine and cysteine metabolism_EHMN	0.614565	1
1076	Influenza A - Homo sapiens (human)_KEGG	0.616475	1
1077	Alzheimer disease - Homo sapiens (human)_KEGG	0.616475	1
1078	Drug metabolism - other enzymes - Homo sapiens (human)_KEGG	0.619261	1
1079	p73 transcription factor network_PID	0.619261	1
1080	Recruitment of NuMA to mitotic centrosomes_Reactome	0.619261	1
1081	TGF_beta_Receptor_NetPath	0.622816	1
1082	Glucocorticoid receptor regulatory network_PID	0.623901	1
1083	Recruitment of mitotic centrosome proteins and complexes_Reactome	0.623901	1
1084	Centrosome maturation_Reactome	0.623901	1
1085	Regulation of HSF1-mediated heat shock response_Reactome	0.628485	1
1086	Phenytoin (Antiarrhythmic) Action Pathway_SMPDB	0.633013	1
1087	Peroxisome - Homo sapiens (human)_KEGG	0.637487	1
1088	Hypertrophic cardiomyopathy (HCM) - Homo sapiens (human)_KEGG	0.637487	1
1089	COPI-mediated anterograde transport_Reactome	0.637487	1
1090	Tuberculosis - Homo sapiens (human)_KEGG	0.638317	1
1091	mRNA Splicing - Major Pathway_Reactome	0.638317	1
1092	Global Genome Nucleotide Excision Repair (GG-NER)_Reactome	0.641906	1
1093	TGF-beta signaling pathway - Homo sapiens (human)_KEGG	0.646271	1
1094	CXCR4-mediated signaling events_PID	0.646271	1
1095	Colorectal cancer - Homo sapiens (human)_KEGG	0.650584	1
1096	ncRNAs involved in Wnt signaling in hepatocellular carcinoma_Wikipathways	0.650584	1
1097	Apoptosis_Wikipathways	0.654845	1
1098	Regulation of PLK1 Activity at G2/M Transition_Reactome	0.654845	1
1099	Cytoplasmic Ribosomal Proteins_Wikipathways	0.659054	1
1100	Protein-protein interactions at synapses_Reactome	0.659054	1
1101	mRNA Splicing_Reactome	0.662078	1
1102	Intra-Golgi and retrograde Golgi-to-ER traffic_Reactome	0.662078	1
1103	Dilated cardiomyopathy (DCM) - Homo sapiens (human)_KEGG	0.663212	1
1104	Rheumatoid arthritis - Homo sapiens (human)_KEGG	0.663212	1
1105	Host Interactions of HIV factors_Reactome	0.663212	1
1106	Signaling by NTRKs_Reactome	0.663212	1
1107	Fc gamma R-mediated phagocytosis - Homo sapiens (human)_KEGG	0.667319	1
1108	Cellular Senescence_Reactome	0.667821	1
1109	TCF dependent signaling in response to WNT_Reactome	0.667821	1
1110	mRNA surveillance pathway - Homo sapiens (human)_KEGG	0.671377	1
1111	Sphingolipid metabolism_Reactome	0.671377	1
1112	Th1 and Th2 cell differentiation - Homo sapiens (human)_KEGG	0.675385	1
1113	VEGFA-VEGFR2 Pathway_Reactome	0.675385	1
1114	Collagen formation_Reactome	0.675385	1
1115	RUNX1 regulates genes involved in megakaryocyte differentiation and platelet function_Reactome	0.675385	1
1116	IL-17 signaling pathway - Homo sapiens (human)_KEGG	0.679345	1
1117	TNF alpha Signaling Pathway_Wikipathways	0.679345	1
1118	Regulation of TP53 Activity through Phosphorylation_Reactome	0.679345	1
1119	Formation of the beta-catenin:TCF transactivating complex_Reactome	0.679345	1
1120	Signaling by Nuclear Receptors_Reactome	0.681835	1
1121	RAF/MAP kinase cascade_Reactome	0.690011	1
1122	Pancreatic secretion - Homo sapiens (human)_KEGG	0.690939	1
1123	Signaling by TGF-beta family members_Reactome	0.690939	1
1124	Cytokine-cytokine receptor interaction - Homo sapiens (human)_KEGG	0.693009	1
1125	Glycerophospholipid metabolism - Homo sapiens (human)_KEGG	0.694711	1
1126	LncRNA involvement in canonical Wnt signaling and colorectal cancer_Wikipathways	0.694711	1
1127	CD4 T cell receptor signaling-NFkB cascade_INOH	0.694711	1
1128	PI5P, PP2A and IER3 Regulate PI3K/AKT Signaling_Reactome	0.694711	1
1129	Anchoring of the basal body to the plasma membrane_Reactome	0.694711	1
1130	Deubiquitination_Reactome	0.699605	1
1131	Epstein-Barr virus infection - Homo sapiens (human)_KEGG	0.700644	1
1132	Cellular response to heat stress_Reactome	0.702117	1
1133	Cargo recognition for clathrin-mediated endocytosis_Reactome	0.702117	1
1134	Proteoglycans in cancer - Homo sapiens (human)_KEGG	0.703255	1
1135	Signaling by VEGF_Reactome	0.705753	1
1136	Potassium Channels_Reactome	0.705753	1
1137	MAPK1/MAPK3 signaling_Reactome	0.705848	1
1138	Ribosome biogenesis in eukaryotes - Homo sapiens (human)_KEGG	0.709344	1
1139	Wnt Signaling Pathway and Pluripotency_Wikipathways	0.709344	1
1140	Selenocysteine synthesis_Reactome	0.709344	1
1141	Focal Adhesion-PI3K-Akt-mTOR-signaling pathway_Wikipathways	0.712478	1
1142	Chagas disease (American trypanosomiasis) - Homo sapiens (human)_KEGG	0.712893	1
1143	Stimuli-sensing channels_Reactome	0.712893	1
1144	Rap1 signaling pathway - Homo sapiens (human)_KEGG	0.71603	1
1145	Glucagon signaling pathway - Homo sapiens (human)_KEGG	0.716398	1
1146	tRNA processing_Reactome	0.716398	1
1147	Reproduction_Reactome	0.716398	1
1148	C-type lectin receptor signaling pathway - Homo sapiens (human)_KEGG	0.71986	1
1149	EGF-Core_Signalink	0.723281	1
1150	JAK-STAT_Wikipathways	0.72666	1
1151	FCERI mediated Ca+2 mobilization_Reactome	0.72666	1
1152	JAK STAT pathway and regulation_INOH	0.728981	1
1153	Phase I - Functionalization of compounds_Reactome	0.729998	1
1154	FCERI mediated MAPK activation_Reactome	0.729998	1
1155	Purine nucleotides nucleosides metabolism_INOH	0.729998	1
1156	Thermogenesis_Wikipathways	0.733296	1
1157	Post-translational protein phosphorylation_Reactome	0.733296	1
1158	TNF signaling pathway - Homo sapiens (human)_KEGG	0.739771	1
1159	Phospholipid metabolism_Reactome	0.740203	1
1160	Cellular responses to external stimuli_Reactome	0.74155	1
1161	Chromosome Maintenance_Reactome	0.74295	1
1162	Cholinergic synapse - Homo sapiens (human)_KEGG	0.74609	1
1163	Leukocyte transendothelial migration - Homo sapiens (human)_KEGG	0.74609	1
1164	Phase II - Conjugation of compounds_Reactome	0.74609	1
1165	Nucleotide Excision Repair_Reactome	0.74609	1
1166	Toxoplasmosis - Homo sapiens (human)_KEGG	0.749193	1
1167	Ub-specific processing proteases_Reactome	0.749373	1
1168	TGF-beta super family signaling pathway canonical_INOH	0.755285	1
1169	Transmission across Chemical Synapses_Reactome	0.758266	1
1170	Thyroid hormone signaling pathway - Homo sapiens (human)_KEGG	0.758275	1
1171	Spinal Cord Injury_Wikipathways	0.76123	1
1172	Biological oxidations_Reactome	0.76261	1
1173	Wnt Canonical_INOH	0.764148	1
1174	Wnt Mammals_INOH	0.764148	1
1175	Cell-Cell communication_Reactome	0.780929	1
1176	Integrin_INOH	0.780929	1
1177	VEGFA-VEGFR2 Signaling Pathway_Wikipathways	0.783333	1
1178	Signaling by the B Cell Receptor (BCR)_Reactome	0.783608	1
1179	Regulation of Insulin-like Growth Factor (IGF) transport and uptake by Insulin-like Growth Factor Binding Proteins (IGFBPs)_Reactome	0.783608	1
1180	Selenoamino acid metabolism_Reactome	0.788869	1
1181	Processing of Capped Intron-Containing Pre-mRNA_Reactome	0.791171	1
1182	Ebola Virus Pathway on Host_Wikipathways	0.796523	1
1183	CD4 T cell receptor signaling_INOH	0.796523	1
1184	Dopaminergic synapse - Homo sapiens (human)_KEGG	0.801472	1
1185	Systemic lupus erythematosus - Homo sapiens (human)_KEGG	0.801472	1
1186	TGF-beta Signaling Pathway_Wikipathways	0.801472	1
1187	Gene Silencing by RNA_Reactome	0.803901	1
1188	Diseases of signal transduction_Reactome	0.806105	1
1189	B cell receptor signaling_INOH	0.806301	1
1190	Pyrimidine metabolism_EHMN	0.808672	1
1191	Estrogen signaling pathway - Homo sapiens (human)_KEGG	0.811013	1
1192	Apelin signaling pathway - Homo sapiens (human)_KEGG	0.813327	1
1193	Fluid shear stress and atherosclerosis - Homo sapiens (human)_KEGG	0.817869	1
1194	Regulation of actin dynamics for phagocytic cup formation_Reactome	0.817869	1
1195	Hemostasis_Reactome	0.822549	1
1196	Parkinson disease - Homo sapiens (human)_KEGG	0.824478	1
1197	Mitotic Prophase_Reactome	0.826628	1
1198	Neuronal System_Reactome	0.827328	1
1199	Metabolism of RNA_Reactome	0.838228	1
1200	Calcium Regulation in the Cardiac Cell_Wikipathways	0.838986	1
1201	Phagosome - Homo sapiens (human)_KEGG	0.842908	1
1202	Regulation of Actin Cytoskeleton_Wikipathways	0.842908	1
1203	Neurotransmitter receptors and postsynaptic signal transmission_Reactome	0.844833	1
1204	Mesodermal Commitment Pathway_Wikipathways	0.846735	1
1205	Myometrial Relaxation and Contraction Pathways_Wikipathways	0.850469	1
1206	Signaling by WNT_Reactome	0.851188	1
1207	Fcgamma receptor (FCGR) dependent phagocytosis_Reactome	0.854113	1
1208	JAK-STAT signaling pathway - Homo sapiens (human)_KEGG	0.862841	1
1209	Necroptosis - Homo sapiens (human)_KEGG	0.862841	1
1210	Generic Transcription Pathway_Reactome	0.864421	1
1211	Chemokine signaling pathway_Wikipathways	0.867827	1
1212	Purine metabolism - Homo sapiens (human)_KEGG	0.880259	1
1213	The citric acid (TCA) cycle and respiratory electron transport_Reactome	0.880259	1
1214	Pathways in cancer - Homo sapiens (human)_KEGG	0.885539	1
1215	Herpes simplex infection - Homo sapiens (human)_KEGG	0.896762	1
1216	Metapathway biotransformation Phase I and II_Wikipathways	0.89803	1
1217	Cilium Assembly_Reactome	0.899283	1
1218	Chemokine signaling pathway - Homo sapiens (human)_KEGG	0.900521	1
1219	Huntington disease - Homo sapiens (human)_KEGG	0.906487	1
1220	HIV Infection_Reactome	0.908772	1
1221	Peptide ligand-binding receptors_Reactome	0.908772	1
1222	Ciliary landscape_Wikipathways	0.926998	1
1223	G alpha (q) signalling events_Reactome	0.926998	1
1224	Purine metabolism_EHMN	0.934704	1
1225	RNA Polymerase II Transcription_Reactome	0.935495	1
1226	Thermogenesis - Homo sapiens (human)_KEGG	0.940134	1
1227	Neddylation_Reactome	0.943736	1
1228	Organelle biogenesis and maintenance_Reactome	0.947122	1
1229	Disease_Reactome	0.948775	1
1230	Infectious disease_Reactome	0.954445	1
1231	GPCRs, Class A Rhodopsin-like_Wikipathways	0.95977	1
1232	Gene expression (Transcription)_Reactome	0.973304	1
1233	Class A/1 (Rhodopsin-like receptors)_Reactome	0.983197	1
1234	G alpha (i) signalling events_Reactome	0.992748	1
1235	GPCR ligand binding_Reactome	0.996884	1
1236	GPCR downstream signalling_Reactome	0.998928	1
1237	Signaling by GPCR_Reactome	0.999429	1
1238	Rosiglitazone Pharmacokinetic Pathway_PharmGKB	1	1
1239	Plasma lipoprotein assembly, remodeling, and clearance_Wikipathways	1	1
1240	Signaling by Overexpressed Wild-Type EGFR in Cancer_Reactome	1	1
1241	Carbamazepine Pathway, Pharmacokinetics_PharmGKB	1	1
1242	RUNX1 regulates genes involved in megakaryocyte differentiation and platelet function_Wikipathways	1	1
1243	Alanine, aspartate and glutamate metabolism - Homo sapiens (human)_KEGG	1	1
1244	Folate biosynthesis - Homo sapiens (human)_KEGG	1	1
1245	Complement and coagulation cascades - Homo sapiens (human)_KEGG	1	1
1246	Citrate cycle (TCA cycle) - Homo sapiens (human)_KEGG	1	1
1247	Primary immunodeficiency - Homo sapiens (human)_KEGG	1	1
1248	Tryptophan metabolism - Homo sapiens (human)_KEGG	1	1
1249	Prion diseases - Homo sapiens (human)_KEGG	1	1
1250	Inflammatory mediator regulation of TRP channels - Homo sapiens (human)_KEGG	1	1
1251	Glycosphingolipid biosynthesis - ganglio series - Homo sapiens (human)_KEGG	1	1
1252	Platelet activation - Homo sapiens (human)_KEGG	1	1
1253	ECM-receptor interaction - Homo sapiens (human)_KEGG	1	1
1254	Doxorubicin Pathway (Cardiomyocyte Cell), Pharmacodynamics_PharmGKB	1	1
1255	MET interacts with TNS proteins_Reactome	1	1
1256	Protein export - Homo sapiens (human)_KEGG	1	1
1257	Pyruvate metabolism - Homo sapiens (human)_KEGG	1	1
1258	Parathyroid hormone synthesis, secretion and action - Homo sapiens (human)_KEGG	1	1
1259	Cortisol synthesis and secretion - Homo sapiens (human)_KEGG	1	1
1260	Relaxin signaling pathway - Homo sapiens (human)_KEGG	1	1
1261	Aldosterone synthesis and secretion - Homo sapiens (human)_KEGG	1	1
1262	Nucleotide excision repair - Homo sapiens (human)_KEGG	1	1
1263	Retinol metabolism - Homo sapiens (human)_KEGG	1	1
1264	Circadian rhythm - Homo sapiens (human)_KEGG	1	1
1265	Fc epsilon RI signaling pathway - Homo sapiens (human)_KEGG	1	1
1266	Ubiquinone and other terpenoid-quinone biosynthesis - Homo sapiens (human)_KEGG	1	1
1267	Pertussis - Homo sapiens (human)_KEGG	1	1
1268	Salmonella infection - Homo sapiens (human)_KEGG	1	1
1269	Glycosylphosphatidylinositol (GPI)-anchor biosynthesis - Homo sapiens (human)_KEGG	1	1
1270	Ether lipid metabolism - Homo sapiens (human)_KEGG	1	1
1271	Synaptic vesicle cycle - Homo sapiens (human)_KEGG	1	1
1272	Long-term potentiation - Homo sapiens (human)_KEGG	1	1
1273	Retrograde endocannabinoid signaling - Homo sapiens (human)_KEGG	1	1
1274	GABAergic synapse - Homo sapiens (human)_KEGG	1	1
1275	Glutathione metabolism - Homo sapiens (human)_KEGG	1	1
1276	Serotonergic synapse - Homo sapiens (human)_KEGG	1	1
1277	Allograft rejection - Homo sapiens (human)_KEGG	1	1
1278	Graft-versus-host disease - Homo sapiens (human)_KEGG	1	1
1279	Glutamatergic synapse - Homo sapiens (human)_KEGG	1	1
1280	AGE-RAGE signaling pathway in diabetic complications - Homo sapiens (human)_KEGG	1	1
1281	Butanoate metabolism - Homo sapiens (human)_KEGG	1	1
1282	Steroid hormone biosynthesis - Homo sapiens (human)_KEGG	1	1
1283	beta-Alanine metabolism - Homo sapiens (human)_KEGG	1	1
1284	Renin-angiotensin system - Homo sapiens (human)_KEGG	1	1
1285	Phenylalanine metabolism - Homo sapiens (human)_KEGG	1	1
1286	Thyroid hormone synthesis - Homo sapiens (human)_KEGG	1	1
1287	D-Glutamine and D-glutamate metabolism - Homo sapiens (human)_KEGG	1	1
1288	D-Arginine and D-ornithine metabolism - Homo sapiens (human)_KEGG	1	1
1289	Long-term depression - Homo sapiens (human)_KEGG	1	1
1290	Autoimmune thyroid disease - Homo sapiens (human)_KEGG	1	1
1291	Inflammatory bowel disease (IBD) - Homo sapiens (human)_KEGG	1	1
1292	Mannose type O-glycan biosynthesis - Homo sapiens (human)_KEGG	1	1
1293	proline degradation_HumanCyc	1	1
1294	Protein digestion and absorption - Homo sapiens (human)_KEGG	1	1
1295	Fat digestion and absorption - Homo sapiens (human)_KEGG	1	1
1296	GnRH signaling pathway - Homo sapiens (human)_KEGG	1	1
1297	Lysine degradation - Homo sapiens (human)_KEGG	1	1
1298	Vitamin digestion and absorption - Homo sapiens (human)_KEGG	1	1
1299	Sulfur relay system - Homo sapiens (human)_KEGG	1	1
1300	Propanoate metabolism - Homo sapiens (human)_KEGG	1	1
1301	Phenylalanine, tyrosine and tryptophan biosynthesis - Homo sapiens (human)_KEGG	1	1
1302	Type I diabetes mellitus - Homo sapiens (human)_KEGG	1	1
1303	Other glycan degradation - Homo sapiens (human)_KEGG	1	1
1304	Base excision repair - Homo sapiens (human)_KEGG	1	1
1305	Carbohydrate digestion and absorption - Homo sapiens (human)_KEGG	1	1
1306	Amyotrophic lateral sclerosis (ALS) - Homo sapiens (human)_KEGG	1	1
1307	Biosynthesis of unsaturated fatty acids - Homo sapiens (human)_KEGG	1	1
1308	Gap junction - Homo sapiens (human)_KEGG	1	1
1309	Nicotine addiction - Homo sapiens (human)_KEGG	1	1
1310	African trypanosomiasis - Homo sapiens (human)_KEGG	1	1
1311	Asthma - Homo sapiens (human)_KEGG	1	1
1312	Circadian entrainment - Homo sapiens (human)_KEGG	1	1
1313	Doxorubicin Pathway, Pharmacokinetics_PharmGKB	1	1
1314	G(M2)-Gangliosidosis: Variant B, Tay-sachs disease_SMPDB	1	1
1315	Pantothenate and CoA biosynthesis - Homo sapiens (human)_KEGG	1	1
1316	RNA transport - Homo sapiens (human)_KEGG	1	1
1317	Ribosome - Homo sapiens (human)_KEGG	1	1
1318	One carbon pool by folate - Homo sapiens (human)_KEGG	1	1
1319	Malaria - Homo sapiens (human)_KEGG	1	1
1320	Autophagy - other - Homo sapiens (human)_KEGG	1	1
1321	Mitophagy - animal - Homo sapiens (human)_KEGG	1	1
1322	Cytosolic DNA-sensing pathway - Homo sapiens (human)_KEGG	1	1
1323	Maturity onset diabetes of the young - Homo sapiens (human)_KEGG	1	1
1324	Histidine metabolism - Homo sapiens (human)_KEGG	1	1
1325	Other types of O-glycan biosynthesis - Homo sapiens (human)_KEGG	1	1
1326	LRR FLII-interacting protein 1 (LRRFIP1) activates type I IFN production_Reactome	1	1
1327	Signaling pathways regulating pluripotency of stem cells - Homo sapiens (human)_KEGG	1	1
1328	ABC transporters - Homo sapiens (human)_KEGG	1	1
1329	Basal cell carcinoma - Homo sapiens (human)_KEGG	1	1
1330	Riboflavin metabolism - Homo sapiens (human)_KEGG	1	1
1331	Basal transcription factors - Homo sapiens (human)_KEGG	1	1
1332	RNA polymerase - Homo sapiens (human)_KEGG	1	1
1333	Busulfan Pathway, Pharmacodynamics_PharmGKB	1	1
1334	Artemisinin and Derivatives Pathway, Pharmacokinetics_PharmGKB	1	1
1335	Fatty acid degradation - Homo sapiens (human)_KEGG	1	1
1336	Staphylococcus aureus infection - Homo sapiens (human)_KEGG	1	1
1337	Calcium signaling pathway - Homo sapiens (human)_KEGG	1	1
1338	Synthesis and degradation of ketone bodies - Homo sapiens (human)_KEGG	1	1
1339	Toll-like receptor signaling pathway - Homo sapiens (human)_KEGG	1	1
1340	NOD-like receptor signaling pathway - Homo sapiens (human)_KEGG	1	1
1341	cAMP signaling pathway - Homo sapiens (human)_KEGG	1	1
1342	Proximal tubule bicarbonate reclamation - Homo sapiens (human)_KEGG	1	1
1343	VEGF signaling pathway - Homo sapiens (human)_KEGG	1	1
1344	Phosphonate and phosphinate metabolism - Homo sapiens (human)_KEGG	1	1
1345	Vascular smooth muscle contraction - Homo sapiens (human)_KEGG	1	1
1346	Bacterial invasion of epithelial cells - Homo sapiens (human)_KEGG	1	1
1347	Metabolism of xenobiotics by cytochrome P450 - Homo sapiens (human)_KEGG	1	1
1348	Drug metabolism - cytochrome P450 - Homo sapiens (human)_KEGG	1	1
1349	Endocrine and other factor-regulated calcium reabsorption - Homo sapiens (human)_KEGG	1	1
1350	Oxidative phosphorylation - Homo sapiens (human)_KEGG	1	1
1351	Porphyrin and chlorophyll metabolism - Homo sapiens (human)_KEGG	1	1
1352	DNA replication - Homo sapiens (human)_KEGG	1	1
1353	alpha-Linolenic acid metabolism - Homo sapiens (human)_KEGG	1	1
1354	Arachidonic acid metabolism - Homo sapiens (human)_KEGG	1	1
1355	Linoleic acid metabolism - Homo sapiens (human)_KEGG	1	1
1356	Terpenoid backbone biosynthesis - Homo sapiens (human)_KEGG	1	1
1357	Collecting duct acid secretion - Homo sapiens (human)_KEGG	1	1
1358	Amodiaquine Pathway, Pharmacokinetics_PharmGKB	1	1
1359	Valine, leucine and isoleucine biosynthesis - Homo sapiens (human)_KEGG	1	1
1360	Fatty acid elongation - Homo sapiens (human)_KEGG	1	1
1361	Natural killer cell mediated cytotoxicity - Homo sapiens (human)_KEGG	1	1
1362	Leishmaniasis - Homo sapiens (human)_KEGG	1	1
1363	Fatty acid biosynthesis - Homo sapiens (human)_KEGG	1	1
1364	Mineral absorption - Homo sapiens (human)_KEGG	1	1
1365	Taurine and hypotaurine metabolism - Homo sapiens (human)_KEGG	1	1
1366	Primary bile acid biosynthesis - Homo sapiens (human)_KEGG	1	1
1367	Caffeine metabolism - Homo sapiens (human)_KEGG	1	1
1368	PPAR signaling pathway - Homo sapiens (human)_KEGG	1	1
1369	Amphetamine addiction - Homo sapiens (human)_KEGG	1	1
1370	Chemical carcinogenesis - Homo sapiens (human)_KEGG	1	1
1371	Prolactin signaling pathway - Homo sapiens (human)_KEGG	1	1
1372	Transcriptional misregulation in cancer - Homo sapiens (human)_KEGG	1	1
1373	Methotrexate Pathway (Brain Cell), Pharmacokinetics_PharmGKB	1	1
1374	Glycosphingolipid biosynthesis - globo and isoglobo series - Homo sapiens (human)_KEGG	1	1
1375	Nitrogen metabolism - Homo sapiens (human)_KEGG	1	1
1376	Neuroactive ligand-receptor interaction - Homo sapiens (human)_KEGG	1	1
1377	Osteoclast differentiation - Homo sapiens (human)_KEGG	1	1
1378	Ascorbate and aldarate metabolism - Homo sapiens (human)_KEGG	1	1
1379	Valine, leucine and isoleucine degradation - Homo sapiens (human)_KEGG	1	1
1380	Hematopoietic cell lineage - Homo sapiens (human)_KEGG	1	1
1381	Neomycin, kanamycin and gentamicin biosynthesis - Homo sapiens (human)_KEGG	1	1
1382	Tyrosine metabolism - Homo sapiens (human)_KEGG	1	1
1383	Methotrexate Pathway, Pharmacokinetics_PharmGKB	1	1
1384	Celecoxib Pathway, Pharmacokinetics_PharmGKB	1	1
1385	Arginine biosynthesis - Homo sapiens (human)_KEGG	1	1
1386	Ferroptosis - Homo sapiens (human)_KEGG	1	1
1387	Biotin metabolism - Homo sapiens (human)_KEGG	1	1
1388	Lipoic acid metabolism - Homo sapiens (human)_KEGG	1	1
1389	Non-homologous end-joining - Homo sapiens (human)_KEGG	1	1
1390	Thyroid cancer - Homo sapiens (human)_KEGG	1	1
1391	Taste transduction - Homo sapiens (human)_KEGG	1	1
1392	Vibrio cholerae infection - Homo sapiens (human)_KEGG	1	1
1393	EGFR Inhibitor Pathway, Pharmacodynamics_PharmGKB	1	1
1394	Imipramine/Desipramine Pathway, Pharmacokinetics_PharmGKB	1	1
1395	Losartan Pathway, Pharmacokinetics_PharmGKB	1	1
1396	Olfactory transduction - Homo sapiens (human)_KEGG	1	1
1397	Phototransduction - Homo sapiens (human)_KEGG	1	1
1398	Morphine addiction - Homo sapiens (human)_KEGG	1	1
1399	Proteasome - Homo sapiens (human)_KEGG	1	1
1400	Glyoxylate and dicarboxylate metabolism - Homo sapiens (human)_KEGG	1	1
1401	Alcoholism - Homo sapiens (human)_KEGG	1	1
1402	Cocaine addiction - Homo sapiens (human)_KEGG	1	1
1403	Pentose and glucuronate interconversions - Homo sapiens (human)_KEGG	1	1
1404	Insulin secretion - Homo sapiens (human)_KEGG	1	1
1405	Melanogenesis - Homo sapiens (human)_KEGG	1	1
1406	Citalopram Pathway, Pharmacokinetics_PharmGKB	1	1
1407	Agents Acting on the Renin-Angiotensin System Pathway, Pharmacodynamics_PharmGKB	1	1
1408	Benzodiazepine Pathway, Pharmacokinetics_PharmGKB	1	1
1409	Benzodiazepine Pathway, Pharmacodynamics_PharmGKB	1	1
1410	Fluoropyrimidine Pathway, Pharmacodynamics_PharmGKB	1	1
1411	Doxorubicin Pathway (Cancer Cell), Pharmacodynamics_PharmGKB	1	1
1412	Thiamine metabolism - Homo sapiens (human)_KEGG	1	1
1413	Glycosaminoglycan degradation - Homo sapiens (human)_KEGG	1	1
1414	Glycosaminoglycan biosynthesis - chondroitin sulfate / dermatan sulfate - Homo sapiens (human)_KEGG	1	1
1415	Glycosaminoglycan biosynthesis - keratan sulfate - Homo sapiens (human)_KEGG	1	1
1416	Hedgehog signaling pathway - Homo sapiens (human)_KEGG	1	1
1417	Statin Pathway - Generalized, Pharmacokinetics_PharmGKB	1	1
1418	Atorvastatin/Lovastatin/Simvastatin Pathway, Pharmacokinetics_PharmGKB	1	1
1419	Pravastatin Pathway, Pharmacokinetics_PharmGKB	1	1
1420	Fluvastatin Pathway, Pharmacokinetics_PharmGKB	1	1
1421	Rosuvastatin Pathway, Pharmacokinetics_PharmGKB	1	1
1422	Warfarin Pathway, Pharmacokinetics_PharmGKB	1	1
1423	Warfarin Pathway, Pharmacodynamics_PharmGKB	1	1
1424	Phenytoin Pathway, Pharmacokinetics_PharmGKB	1	1
1425	Aromatase Inhibitor Pathway (Multiple Tissues), Pharmacodynamics_PharmGKB	1	1
1426	Estrogen Metabolism Pathway_PharmGKB	1	1
1427	Tamoxifen Pathway, Pharmacokinetics_PharmGKB	1	1
1428	Aromatase Inhibitor Pathway (Breast Cell), Pharmacodynamics_PharmGKB	1	1
1429	Codeine and Morphine Pathway, Pharmacokinetics_PharmGKB	1	1
1430	Platinum Pathway, Pharmacokinetics/Pharmacodynamics_PharmGKB	1	1
1431	Vinka Alkaloid Pathway, Pharmacokinetics_PharmGKB	1	1
1432	Gefitinib Pathway, Pharmacokinetics_PharmGKB	1	1
1433	Proton Pump Inhibitor Pathway, Pharmacodynamics_PharmGKB	1	1
1434	Proton Pump Inhibitor Pathway, Pharmacokinetics_PharmGKB	1	1
1435	Anti-diabetic Drug Repaglinide Pathway, Pharmacokinetics_PharmGKB	1	1
1436	Anti-diabetic Drug Nateglinide Pathway, Pharmacokinetics_PharmGKB	1	1
1437	Bisphosphonate Pathway, Pharmacodynamics_PharmGKB	1	1
1438	Clopidogrel Pathway, Pharmacokinetics_PharmGKB	1	1
1439	Taxane Pathway, Pharmacokinetics_PharmGKB	1	1
1440	Erlotinib Pathway, Pharmacokinetics_PharmGKB	1	1
1441	Platelet Aggregation Inhibitor Pathway, Pharmacodynamics_PharmGKB	1	1
1442	Tenofovir/Adefovir Pathway, Pharmacodynamics_PharmGKB	1	1
1443	Tenofovir/Adefovir Pathway, Pharmacokinetics_PharmGKB	1	1
1444	Selective Serotonin Reuptake Inhibitor Pathway, Pharmacodynamics_PharmGKB	1	1
1445	Fluoxetine Pathway, Pharmacokinetics_PharmGKB	1	1
1446	Nicotine Pathway (Chromaffin Cell), Pharmacodynamics_PharmGKB	1	1
1447	Lamivudine Pathway, Pharmacokinetics/Pharmacodynamics_PharmGKB	1	1
1448	Caffeine Pathway, Pharmacokinetics_PharmGKB	1	1
1449	Tramadol Pharmacokinetics_PharmGKB	1	1
1450	Leukotriene modifiers pathway, Pharmacodynamics_PharmGKB	1	1
1451	Metformin Pathway, Pharmacokinetics_PharmGKB	1	1
1452	Metformin Pathway, Pharmacodynamic_PharmGKB	1	1
1453	Nevirapine Pathway, Pharmacokinetics_PharmGKB	1	1
1454	Theophylline Pathway, Pharmacokinetics_PharmGKB	1	1
1455	Valproic Acid Pathway, Pharmacodynamics_PharmGKB	1	1
1456	Pathway_PA165959425_PharmGKB	1	1
1457	Sorafenib Pharmacokinetics_PharmGKB	1	1
1458	Sorafenib Pharmacodynamics_PharmGKB	1	1
1459	Clomipramine Pathway, Pharmacokinetics_PharmGKB	1	1
1460	Valproic Acid Pathway, Pharmacokinetics_PharmGKB	1	1
1461	Pathway_PA165964473_PharmGKB	1	1
1462	Mycophenolic acid Pathway, Pharmacokinetics_PharmGKB	1	1
1463	Mycophenolic acid Pathway, Pharmacokinetics/Pharmacodynamics_PharmGKB	1	1
1464	Pentose Phosphate Pathway (Erythrocyte)_PharmGKB	1	1
1465	Oxidative Stress Pathway (Erythrocyte)_PharmGKB	1	1
1466	Vemurafenib Pathway, Pharmacodynamics_PharmGKB	1	1
1467	update your name in edit mode_PharmGKB	1	1
1468	Pathway_PA165980337_PharmGKB	1	1
1469	Oxidative Stress Pathway (Erythrocyte)_PharmGKB	1	1
1470	Oxidative Stress Regulatory Pathway (Erythrocyte)_PharmGKB	1	1
1471	Uric Acid-Lowering Drugs Pathway, Pharmacodynamics_PharmGKB	1	1
1472	Methylene Blue Pathway, Pharmacodynamics_PharmGKB	1	1
1473	Doxepin Pathway, Pharmacokinetics_PharmGKB	1	1
1474	Tacrolimus/Cyclosporine Pathway, Pharmacodynamics_PharmGKB	1	1
1475	Tacrolimus/Cyclosporine Pathway, Pharmacokinetics_PharmGKB	1	1
1476	Pathway_PA165986194 -need delete_PharmGKB	1	1
1477	Acetaminophen Pathway, Pharmacokinetics_PharmGKB	1	1
1478	Venlafaxine Pathway, Pharmacokinetics_PharmGKB	1	1
1479	Ibuprofen Pathway, Pharmacokinetics_PharmGKB	1	1
1480	Abacavir Pathway, Pharmacokinetics/Pharmacodynamics_PharmGKB	1	1
1481	Uricosurics Pathway, Pharmacodynamics_PharmGKB	1	1
1482	Irinotecan Pathway, Pharmacokinetics_PharmGKB	1	1
1483	Nicotine Pathway, Pharmacokinetics_PharmGKB	1	1
1484	ACE Inhibitor Pathway, Pharmacodynamics_PharmGKB	1	1
1485	Etoposide Pathway, Pharmacokinetics/Pharmacodynamics_PharmGKB	1	1
1486	Glucocorticoid Pathway (HPA Axis), Pharmacodynamics_PharmGKB	1	1
1487	Glucocorticoid Pathway (Peripheral Tissue), Pharmacodynamics_PharmGKB	1	1
1488	Irinotecan Pathway, Pharmacodynamics_PharmGKB	1	1
1489	Sympathetic Nerve Pathway (Pre- and Post- Ganglionic Junction)_PharmGKB	1	1
1490	Statin Pathway, Pharmacodynamics_PharmGKB	1	1
1491	VEGF Signaling Pathway_PharmGKB	1	1
1492	Cyclophosphamide Pathway, Pharmacokinetics_PharmGKB	1	1
1493	Cyclophosphamide Pathway, Pharmacodynamics_PharmGKB	1	1
1494	Gemcitabine Pathway, Pharmacodynamics_PharmGKB	1	1
1495	Ifosfamide Pathway, Pharmacokinetics_PharmGKB	1	1
1496	Ifosfamide Pathway, Pharmacodynamics_PharmGKB	1	1
1497	Sympathetic Nerve Pathway (Neuroeffector Junction)_PharmGKB	1	1
1498	Long chain acyl-CoA dehydrogenase deficiency (LCAD)_SMPDB	1	1
1499	Levomethadyl Acetate Action Action Pathway_SMPDB	1	1
1500	Etodolac Action Pathway_SMPDB	1	1
1501	Ketoprofen Action Pathway_SMPDB	1	1
1502	Naloxone Action Pathway_SMPDB	1	1
1503	Ibuprofen Action Pathway_SMPDB	1	1
1504	Rofecoxib Action Pathway_SMPDB	1	1
1505	Polythiazide Action Pathway_SMPDB	1	1
1506	Methyclothiazide Action Pathway_SMPDB	1	1
1507	Acetylsalicylic Acid Action Pathway_SMPDB	1	1
1508	Bumetanide Action Pathway_SMPDB	1	1
1509	Excitatory Neural Signalling Through 5-HTR 4 and Serotonin_SMPDB	1	1
1510	Aminocaproic Acid Action Pathway_SMPDB	1	1
1511	Tranexamic Acid Action Pathway_SMPDB	1	1
1512	Urokinase Action Pathway_SMPDB	1	1
1513	Reteplase Action Pathway_SMPDB	1	1
1514	Streptokinase Action Pathway_SMPDB	1	1
1515	Tenecteplase Action Pathway_SMPDB	1	1
1516	Alteplase Action Pathway_SMPDB	1	1
1517	Anistreplase Action Pathway_SMPDB	1	1
1518	Intracellular Signalling Through Adenosine Receptor A2b and Adenosine_SMPDB	1	1
1519	Intracellular Signalling Through Adenosine Receptor A2a and Adenosine_SMPDB	1	1
1520	Aprotinin Action Pathway_SMPDB	1	1
1521	Diflunisal Action Pathway_SMPDB	1	1
1522	Carnosinuria, carnosinemia_SMPDB	1	1
1523	Ureidopropionase deficiency_SMPDB	1	1
1524	Sepiapterin reductase deficiency_SMPDB	1	1
1525	Segawa syndrome_SMPDB	1	1
1526	Tyrosine hydroxylase deficiency_SMPDB	1	1
1527	Galactosemia III_SMPDB	1	1
1528	Galactosemia II (GALK)_SMPDB	1	1
1529	Tyrosinemia, transient, of the newborn_SMPDB	1	1
1530	Glycogen synthetase deficiency_SMPDB	1	1
1531	Glycogenosis, Type III. Cori disease, Debrancher glycogenosis_SMPDB	1	1
1532	Beta-mercaptolactate-cysteine disulfiduria_SMPDB	1	1
1533	Dopamine beta-hydroxylase deficiency_SMPDB	1	1
1534	Mucopolysaccharidosis VI. Sly syndrome_SMPDB	1	1
1535	Sucrase-isomaltase deficiency_SMPDB	1	1
1536	Glycogenosis, Type IV. Amylopectinosis, Anderson disease_SMPDB	1	1
1537	Glycogenosis, Type VI. Hers disease_SMPDB	1	1
1538	Artemether Metabolism Pathway_SMPDB	1	1
1539	Doxorubicin Metabolism Pathway_SMPDB	1	1
1540	Rosiglitazone Metabolism Pathway_SMPDB	1	1
1541	Mycophenolic Acid Metabolism Pathway_SMPDB	1	1
1542	Phenindione Action Pathway_SMPDB	1	1
1543	Warburg Effect_SMPDB	1	1
1544	Dicoumarol Action Pathway_SMPDB	1	1
1545	Omeprazole Metabolism Pathway_SMPDB	1	1
1546	Esomeprazole Metabolism Pathway_SMPDB	1	1
1547	Fc Epsilon Receptor I Signaling in Mast Cells_SMPDB	1	1
1548	Purine Nucleoside Phosphorylase Deficiency_SMPDB	1	1
1549	Pyruvate Dehydrogenase Complex Deficiency_SMPDB	1	1
1550	Sialuria or French Type Sialuria_SMPDB	1	1
1551	Sialuria or French Type Sialuria_SMPDB	1	1
1552	Pyruvate Carboxylase Deficiency_SMPDB	1	1
1553	GABA-Transaminase Deficiency_SMPDB	1	1
1554	Primary Hyperoxaluria Type I_SMPDB	1	1
1555	Leukotriene C4 Synthesis Deficiency_SMPDB	1	1
1556	Intracellular Signalling Through Prostacyclin Receptor and Prostacyclin_SMPDB	1	1
1557	Mitochondrial Electron Transport Chain_SMPDB	1	1
1558	17-Beta Hydroxysteroid Dehydrogenase III Deficiency_SMPDB	1	1
1559	Argininemia_SMPDB	1	1
1560	Mercaptopurine Action Pathway_SMPDB	1	1
1561	Disulfiram Action Pathway_SMPDB	1	1
1562	Fluoxetine Action Pathway_SMPDB	1	1
1563	Azathioprine Action Pathway_SMPDB	1	1
1564	Citalopram Action Pathway_SMPDB	1	1
1565	Escitalopram Action Pathway_SMPDB	1	1
1566	Imipramine Action Pathway_SMPDB	1	1
1567	Desipramine Action Pathway_SMPDB	1	1
1568	Bevacizumab Action Pathway_SMPDB	1	1
1569	Vatalanib Action Pathway_SMPDB	1	1
1570	Sphingolipid Metabolism_SMPDB	1	1
1571	Lysine Degradation_SMPDB	1	1
1572	D-Arginine and D-Ornithine Metabolism_SMPDB	1	1
1573	Pentose Phosphate Pathway_SMPDB	1	1
1574	3-Methylglutaconic Aciduria Type I_SMPDB	1	1
1575	Valine, Leucine and Isoleucine Degradation_SMPDB	1	1
1576	Spironolactone Action Pathway_SMPDB	1	1
1577	Eplerenone Action Pathway_SMPDB	1	1
1578	2-Hydroxyglutric Aciduria (D And L Form)_SMPDB	1	1
1579	2-Methyl-3-Hydroxybutryl CoA Dehydrogenase Deficiency_SMPDB	1	1
1580	Steroidogenesis_SMPDB	1	1
1581	Triamterene Action Pathway_SMPDB	1	1
1582	Amiloride Action Pathway_SMPDB	1	1
1583	Levallorphan Action Pathway_SMPDB	1	1
1584	Dimethylthiambutene Action Pathway_SMPDB	1	1
1585	Ethylmorphine Action Pathway_SMPDB	1	1
1586	Pentazocine Action Pathway_SMPDB	1	1
1587	Naltrexone Action Pathway_SMPDB	1	1
1588	Buprenorphine Action Pathway_SMPDB	1	1
1589	Alvimopan Action Pathway_SMPDB	1	1
1590	3-Phosphoglycerate dehydrogenase deficiency_SMPDB	1	1
1591	Dihydromorphine Action Pathway_SMPDB	1	1
1592	Fructose intolerance, hereditary_SMPDB	1	1
1593	Folate malabsorption, hereditary_SMPDB	1	1
1594	Hyperlysinemia I, Familial_SMPDB	1	1
1595	Galactose Metabolism_SMPDB	1	1
1596	Histidine Metabolism_SMPDB	1	1
1597	Amino Sugar Metabolism_SMPDB	1	1
1598	Nicotinate and Nicotinamide Metabolism_SMPDB	1	1
1599	Eptifibatide Action Pathway_SMPDB	1	1
1600	Tirofiban Action Pathway_SMPDB	1	1
1601	Temocapril Action Pathway_SMPDB	1	1
1602	Quinapril Metabolism Pathway_SMPDB	1	1
1603	Ramipril Metabolism Pathway_SMPDB	1	1
1604	Fosinopril Metabolism Pathway_SMPDB	1	1
1605	Moexipril Metabolism Pathway_SMPDB	1	1
1606	Cilazapril Metabolism Pathway_SMPDB	1	1
1607	Enalapril Metabolism Pathway_SMPDB	1	1
1608	Ibuprofen Metabolism Pathway_SMPDB	1	1
1609	Benazepril Metabolism Pathway_SMPDB	1	1
1610	Pantoprazole Metabolism Pathway_SMPDB	1	1
1611	Lansoprazole Metabolism Pathway_SMPDB	1	1
1612	Cimetidine Metabolism Pathway_SMPDB	1	1
1613	Rabeprazole Metabolism Pathway_SMPDB	1	1
1614	Ticlopidine Metabolism Pathway_SMPDB	1	1
1615	Clopidogrel Metabolism Pathway_SMPDB	1	1
1616	Spirapril Metabolism Pathway_SMPDB	1	1
1617	Trandolapril Metabolism Pathway_SMPDB	1	1
1618	Warfarin Action Pathway_SMPDB	1	1
1619	Acenocoumarol Action Pathway_SMPDB	1	1
1620	Capecitabine Action Pathway_SMPDB	1	1
1621	Corticotropin Activation of Cortisol Production_SMPDB	1	1
1622	Excitatory Neural Signalling Through 5-HTR 7 and Serotonin _SMPDB	1	1
1623	Excitatory Neural Signalling Through 5-HTR 6 and Serotonin _SMPDB	1	1
1624	Lactic Acidemia_SMPDB	1	1
1625	Glibenclamide Action Pathway_SMPDB	1	1
1626	Gliclazide Action Pathway_SMPDB	1	1
1627	Transfer of Acetyl Groups into Mitochondria_SMPDB	1	1
1628	Trehalose Degradation_SMPDB	1	1
1629	Vitamin K Metabolism_SMPDB	1	1
1630	Carnitine Synthesis_SMPDB	1	1
1631	Gamma-glutamyl-transpeptidase deficiency_SMPDB	1	1
1632	5-oxoprolinase deficiency_SMPDB	1	1
1633	Malonyl-coa decarboxylase deficiency_SMPDB	1	1
1634	Hyperornithinemia with gyrate atrophy (HOGA)_SMPDB	1	1
1635	Creatine deficiency, guanidinoacetate methyltransferase deficiency_SMPDB	1	1
1636	L-arginine:glycine amidinotransferase deficiency_SMPDB	1	1
1637	Hyperornithinemia-hyperammonemia-homocitrullinuria [HHH-syndrome]_SMPDB	1	1
1638	Methylmalonic Aciduria Due to Cobalamin-Related Disorders_SMPDB	1	1
1639	Degradation of Superoxides_SMPDB	1	1
1640	Familial lipoprotein lipase deficiency_SMPDB	1	1
1641	Guanidinoacetate Methyltransferase Deficiency (GAMT Deficiency)_SMPDB	1	1
1642	Pantoprazole Action Pathway_SMPDB	1	1
1643	Rabeprazole Action Pathway_SMPDB	1	1
1644	Xanthine Dehydrogenase Deficiency (Xanthinuria)_SMPDB	1	1
1645	Non Ketotic Hyperglycinemia_SMPDB	1	1
1646	Esomeprazole Action Pathway_SMPDB	1	1
1647	Omeprazole Action Pathway_SMPDB	1	1
1648	Lansoprazole Action Pathway_SMPDB	1	1
1649	Phenylalanine and Tyrosine Metabolism_SMPDB	1	1
1650	Ammonia Recycling_SMPDB	1	1
1651	Glycine and Serine Metabolism_SMPDB	1	1
1652	Pterine Biosynthesis_SMPDB	1	1
1653	Tyrosine Metabolism_SMPDB	1	1
1654	Beta-Alanine Metabolism_SMPDB	1	1
1655	Citrullinemia Type I_SMPDB	1	1
1656	Carbamoyl Phosphate Synthetase Deficiency_SMPDB	1	1
1657	Argininosuccinic Aciduria_SMPDB	1	1
1658	Olmesartan Action Pathway_SMPDB	1	1
1659	Losartan Action Pathway_SMPDB	1	1
1660	Irbesartan Action Pathway_SMPDB	1	1
1661	Forasartan Action Pathway_SMPDB	1	1
1662	Adenylosuccinate Lyase Deficiency_SMPDB	1	1
1663	Valsartan Action Pathway_SMPDB	1	1
1664	Telmisartan Action Pathway_SMPDB	1	1
1665	The oncogenic action of Succinate_SMPDB	1	1
1666	Alkaptonuria_SMPDB	1	1
1667	AICA-Ribosiduria_SMPDB	1	1
1668	The oncogenic action of Fumarate_SMPDB	1	1
1669	Vasopressin Regulation of Water Homeostasis_SMPDB	1	1
1670	Primary hyperoxaluria II, PH2_SMPDB	1	1
1671	Pyruvate kinase deficiency_SMPDB	1	1
1672	Acetaminophen Action Pathway_SMPDB	1	1
1673	Thyroid hormone synthesis_SMPDB	1	1
1674	Apparent mineralocorticoid excess syndrome_SMPDB	1	1
1675	3-Beta-Hydroxysteroid Dehydrogenase Deficiency_SMPDB	1	1
1676	2-aminoadipic 2-oxoadipic aciduria_SMPDB	1	1
1677	Ethacrynic Acid Action Pathway_SMPDB	1	1
1678	Celecoxib Action Pathway_SMPDB	1	1
1679	Sulindac Action Pathway_SMPDB	1	1
1680	Diclofenac Action Pathway_SMPDB	1	1
1681	Quinethazone Action Pathway_SMPDB	1	1
1682	Bendroflumethiazide Action Pathway_SMPDB	1	1
1683	Pyruvate dehydrogenase deficiency (E3)_SMPDB	1	1
1684	Ketorolac Action Pathway_SMPDB	1	1
1685	Pyruvate dehydrogenase deficiency (E2)_SMPDB	1	1
1686	2-ketoglutarate dehydrogenase complex deficiency_SMPDB	1	1
1687	Mitochondrial complex II deficiency_SMPDB	1	1
1688	Trifunctional protein deficiency_SMPDB	1	1
1689	Long-chain-3-hydroxyacyl-coa dehydrogenase deficiency (LCHAD)_SMPDB	1	1
1690	Fumarase deficiency_SMPDB	1	1
1691	Congenital lactic acidosis_SMPDB	1	1
1692	Carnitine palmitoyl transferase deficiency (II)_SMPDB	1	1
1693	Very-long-chain acyl coa dehydrogenase deficiency (VLCAD)_SMPDB	1	1
1694	Methylenetetrahydrofolate Reductase Deficiency (MTHFRD)_SMPDB	1	1
1695	Medium chain acyl-coa dehydrogenase deficiency (MCAD)_SMPDB	1	1
1696	Methadone Metabolism Pathway_SMPDB	1	1
1697	Imipramine Metabolism Pathway_SMPDB	1	1
1698	Desipramine Metabolism Pathway_SMPDB	1	1
1699	Citalopram Metabolism Pathway_SMPDB	1	1
1700	Lidocaine (Local Anaesthetic) Metabolism Pathway_SMPDB	1	1
1701	Codeine Metabolism Pathway_SMPDB	1	1
1702	Morphine Metabolism Pathway_SMPDB	1	1
1703	Heroin Metabolism Pathway_SMPDB	1	1
1704	Nicotine Metabolism Pathway_SMPDB	1	1
1705	Adefovir Dipivoxil Metabolism Pathway_SMPDB	1	1
1706	Dipyridamole (Antiplatelet) Action Pathway_SMPDB	1	1
1707	Abciximab Action Pathway_SMPDB	1	1
1708	Gaucher Disease_SMPDB	1	1
1709	Globoid Cell Leukodystrophy_SMPDB	1	1
1710	Clopidogrel Action Pathway_SMPDB	1	1
1711	Ticlopidine Action Pathway_SMPDB	1	1
1712	Cilostazol Action Pathway_SMPDB	1	1
1713	Intracellular Signalling Through PGD2 receptor and Prostaglandin D2_SMPDB	1	1
1714	Hereditary Coproporphyria (HCP)_SMPDB	1	1
1715	Metachromatic Leukodystrophy (MLD)_SMPDB	1	1
1716	Porphyria Variegata (PV)_SMPDB	1	1
1717	Congenital Erythropoietic Porphyria (CEP) or Gunther Disease_SMPDB	1	1
1718	Acute Intermittent Porphyria_SMPDB	1	1
1719	Nicotine Action Pathway_SMPDB	1	1
1720	Thioguanine Action Pathway_SMPDB	1	1
1721	Irinotecan Action Pathway_SMPDB	1	1
1722	Methotrexate Action Pathway_SMPDB	1	1
1723	Docetaxel Action Pathway_SMPDB	1	1
1724	Paclitaxel Action Pathway_SMPDB	1	1
1725	Vincristine Action Pathway_SMPDB	1	1
1726	Vinblastine Action Pathway_SMPDB	1	1
1727	Vinorelbine Action Pathway_SMPDB	1	1
1728	Vindesine Action Pathway_SMPDB	1	1
1729	Monoamine oxidase-a deficiency (MAO-A)_SMPDB	1	1
1730	Adenine phosphoribosyltransferase deficiency (APRT)_SMPDB	1	1
1731	Mitochondrial DNA depletion syndrome_SMPDB	1	1
1732	Myoadenylate deaminase deficiency_SMPDB	1	1
1733	Capecitabine Metabolism Pathway_SMPDB	1	1
1734	Malate-Aspartate Shuttle_SMPDB	1	1
1735	Glucose-Alanine Cycle_SMPDB	1	1
1736	Phenylacetate Metabolism_SMPDB	1	1
1737	Glycerol Phosphate Shuttle_SMPDB	1	1
1738	Betaine Metabolism_SMPDB	1	1
1739	Chlorthalidone Action Pathway_SMPDB	1	1
1740	Trichlormethiazide Action Pathway_SMPDB	1	1
1741	Naproxen Action Pathway_SMPDB	1	1
1742	Etoricoxib Action Pathway_SMPDB	1	1
1743	Carprofen Action Pathway_SMPDB	1	1
1744	Flurbiprofen Action Pathway_SMPDB	1	1
1745	Fenoprofen Action Pathway_SMPDB	1	1
1746	Nalbuphine Action Pathway_SMPDB	1	1
1747	Ketobemidone Action Pathway_SMPDB	1	1
1748	Antrafenine Action Pathway_SMPDB	1	1
1749	Antipyrine Action Pathway_SMPDB	1	1
1750	Lumiracoxib Action Pathway_SMPDB	1	1
1751	Magnesium salicylate Action Pathway_SMPDB	1	1
1752	Folate Metabolism_SMPDB	1	1
1753	Beta Oxidation of Very Long Chain Fatty Acids_SMPDB	1	1
1754	Malonic Aciduria_SMPDB	1	1
1755	Purine Metabolism_SMPDB	1	1
1756	Citric Acid Cycle_SMPDB	1	1
1757	Alanine Metabolism_SMPDB	1	1
1758	Fatty Acid Elongation In Mitochondria_SMPDB	1	1
1759	Hypoacetylaspartia_SMPDB	1	1
1760	Iminoglycinuria_SMPDB	1	1
1761	Hawkinsinuria_SMPDB	1	1
1762	Starch and Sucrose Metabolism_SMPDB	1	1
1763	Leigh Syndrome_SMPDB	1	1
1764	Lysinuric Protein Intolerance_SMPDB	1	1
1765	Lidocaine (Local Anaesthetic) Action Pathway_SMPDB	1	1
1766	Mepivacaine Action Pathway_SMPDB	1	1
1767	Chloroprocaine Action Pathway_SMPDB	1	1
1768	Cocaine Action Pathway_SMPDB	1	1
1769	Dibucaine Action Pathway_SMPDB	1	1
1770	Levobupivacaine Action Pathway_SMPDB	1	1
1771	Tay-Sachs Disease_SMPDB	1	1
1772	Benzocaine Action Pathway_SMPDB	1	1
1773	Bupivacaine Action Pathway_SMPDB	1	1
1774	Gastric Acid Production_SMPDB	1	1
1775	Gamma-Glutamyltransferase Deficiency_SMPDB	1	1
1776	GLUT-1 deficiency syndrome_SMPDB	1	1
1777	Blue diaper syndrome_SMPDB	1	1
1778	Lysinuric protein intolerance (LPI)_SMPDB	1	1
1779	Angiotensin Metabolism_SMPDB	1	1
1780	Coagulation _SMPDB	1	1
1781	Plasmalogen Synthesis_SMPDB	1	1
1782	Panitumumab Action Pathway_SMPDB	1	1
1783	Cetuximab Action Pathway_SMPDB	1	1
1784	Trastuzumab Action Pathway_SMPDB	1	1
1785	Tamoxifen Action Pathway_SMPDB	1	1
1786	Fluorouracil Action Pathway_SMPDB	1	1
1787	Gefitinib Action Pathway_SMPDB	1	1
1788	Erlotinib Action Pathway_SMPDB	1	1
1789	21-hydroxylase deficiency (CYP21)_SMPDB	1	1
1790	Corticosterone methyl oxidase I deficiency (CMO I)_SMPDB	1	1
1791	Pyridoxine dependency with seizures_SMPDB	1	1
1792	Tyrosinemia Type I_SMPDB	1	1
1793	Levorphanol Action Pathway_SMPDB	1	1
1794	Propoxyphene Action Pathway_SMPDB	1	1
1795	Tramadol Action Action Pathway_SMPDB	1	1
1796	Corticosterone methyl oxidase II deficiency - CMO II_SMPDB	1	1
1797	Congenital disorder of glycosylation CDG-IId_SMPDB	1	1
1798	Diphenoxylate Action Pathway_SMPDB	1	1
1799	Anileridine Action Pathway_SMPDB	1	1
1800	Saccharopinuria/Hyperlysinemia II_SMPDB	1	1
1801	Isovaleric Aciduria_SMPDB	1	1
1802	Nizatidine Action Pathway_SMPDB	1	1
1803	Cimetidine Action Pathway_SMPDB	1	1
1804	Famotidine Action Pathway_SMPDB	1	1
1805	Ranitidine Action Pathway_SMPDB	1	1
1806	3-Methylcrotonyl Coa Carboxylase Deficiency Type I_SMPDB	1	1
1807	Propionic Acidemia_SMPDB	1	1
1808	Short Chain Acyl CoA Dehydrogenase Deficiency (SCAD Deficiency)_SMPDB	1	1
1809	Methadone Action Pathway_SMPDB	1	1
1810	Oxycodone Action Pathway_SMPDB	1	1
1811	Oxybuprocaine Action Pathway_SMPDB	1	1
1812	Prilocaine Action Pathway_SMPDB	1	1
1813	Bone Morphogenic Protein (BMP) Signalling and Regulation_Wikipathways	1	1
1814	Procaine Action Pathway_SMPDB	1	1
1815	Proparacaine Action Pathway_SMPDB	1	1
1816	Ropivacaine Action Pathway_SMPDB	1	1
1817	Codeine Action Pathway_SMPDB	1	1
1818	Morphine Action Pathway_SMPDB	1	1
1819	Heroin Action Pathway_SMPDB	1	1
1820	Fatty acid Metabolism_SMPDB	1	1
1821	Maple Syrup Urine Disease_SMPDB	1	1
1822	Alpha Linolenic Acid and Linoleic Acid Metabolism_SMPDB	1	1
1823	Propanoate Metabolism_SMPDB	1	1
1824	Glutathione Metabolism_SMPDB	1	1
1825	Cysteine Metabolism_SMPDB	1	1
1826	Catecholamine Biosynthesis_SMPDB	1	1
1827	Nucleotide Sugars Metabolism_SMPDB	1	1
1828	Spirapril Action Pathway_SMPDB	1	1
1829	Trandolapril Action Pathway_SMPDB	1	1
1830	Ramipril Action Pathway_SMPDB	1	1
1831	Rescinnamine Action Pathway_SMPDB	1	1
1832	Perindopril Action Pathway_SMPDB	1	1
1833	Quinapril Action Pathway_SMPDB	1	1
1834	Lisinopril Action Pathway_SMPDB	1	1
1835	Moexipril Action Pathway_SMPDB	1	1
1836	Candesartan Action Pathway_SMPDB	1	1
1837	Eprosartan Action Pathway_SMPDB	1	1
1838	Nucleotide Excision Repair _SMPDB	1	1
1839	Urea Cycle_SMPDB	1	1
1840	Histidinemia_SMPDB	1	1
1841	Trisalicylate-choline Action Pathway_SMPDB	1	1
1842	Nepafenac Action Pathway_SMPDB	1	1
1843	Phenylbutazone Action Pathway_SMPDB	1	1
1844	Lornoxicam Action Pathway_SMPDB	1	1
1845	Salsalate Action Pathway_SMPDB	1	1
1846	Tenoxicam Action Pathway_SMPDB	1	1
1847	Tiaprofenic Acid Action Pathway_SMPDB	1	1
1848	Tolmetin Action Pathway_SMPDB	1	1
1849	Salicylic Acid Action Pathway_SMPDB	1	1
1850	Salicylate-sodium Action Pathway_SMPDB	1	1
1851	Glucose-6-phosphate dehydrogenase deficiency_SMPDB	1	1
1852	Ribose-5-phosphate isomerase deficiency_SMPDB	1	1
1853	Glutaminolysis and Cancer_SMPDB	1	1
1854	Tramadol Metabolism Pathway_SMPDB	1	1
1855	Venlafaxine Metabolism Pathway_SMPDB	1	1
1856	Valproic Acid Metabolism Pathway_SMPDB	1	1
1857	Carbamazepine Metabolism Pathway_SMPDB	1	1
1858	Felbamate Metabolism Pathway_SMPDB	1	1
1859	Prednisone Metabolism Pathway_SMPDB	1	1
1860	Tenofovir Metabolism Pathway_SMPDB	1	1
1861	3-Hydroxy-3-Methylglutaryl-CoA Lyase Deficiency_SMPDB	1	1
1862	The oncogenic action of 2-hydroxyglutarate_SMPDB	1	1
1863	Clomipramine Metabolism Pathway_SMPDB	1	1
1864	Oxidation of Branched Chain Fatty Acids_SMPDB	1	1
1865	sarcosine oncometabolite pathway _SMPDB	1	1
1866	Cystinuria_SMPDB	1	1
1867	Bivalirudin Action Pathway_SMPDB	1	1
1868	Argatroban Action Pathway_SMPDB	1	1
1869	Ardeparin Action Pathway_SMPDB	1	1
1870	Heparin Action Pathway_SMPDB	1	1
1871	Fondaparinux Action Pathway_SMPDB	1	1
1872	Enoxaparin Action Pathway_SMPDB	1	1
1873	Phenprocoumon Action Pathway_SMPDB	1	1
1874	Dicumarol Action Pathway_SMPDB	1	1
1875	Glycerolipid Metabolism_SMPDB	1	1
1876	Adrenal Hyperplasia Type 5 or Congenital Adrenal Hyperplasia due to 17 Alpha-hydroxylase Deficiency_SMPDB	1	1
1877	Adrenal Hyperplasia Type 3 or Congenital Adrenal Hyperplasia due to 21-hydroxylase Deficiency_SMPDB	1	1
1878	Ximelagatran Action Pathway_SMPDB	1	1
1879	Congenital Lipoid Adrenal Hyperplasia (CLAH) or Lipoid CAH_SMPDB	1	1
1880	Lactose Synthesis_SMPDB	1	1
1881	Cyclophosphamide Action Pathway_SMPDB	1	1
1882	Prednisone Action Pathway_SMPDB	1	1
1883	Prednisolone Action Pathway_SMPDB	1	1
1884	Etoposide Action Pathway_SMPDB	1	1
1885	Teniposide Action Pathway_SMPDB	1	1
1886	Isobutyryl-coa dehydrogenase deficiency_SMPDB	1	1
1887	3-hydroxyisobutyric aciduria_SMPDB	1	1
1888	3-hydroxyisobutyric acid dehydrogenase deficiency_SMPDB	1	1
1889	Transaldolase deficiency_SMPDB	1	1
1890	Ifosfamide Action Pathway_SMPDB	1	1
1891	Ethanol Degradation_SMPDB	1	1
1892	Fabry disease_SMPDB	1	1
1893	Isovaleric acidemia_SMPDB	1	1
1894	Sorafenib Metabolism Pathway_SMPDB	1	1
1895	Lamivudine Metabolism Pathway_SMPDB	1	1
1896	Oxaprozin Action Pathway_SMPDB	1	1
1897	Indapamide Action Pathway_SMPDB	1	1
1898	Valdecoxib Action Pathway_SMPDB	1	1
1899	Nabumetone Action Pathway_SMPDB	1	1
1900	Furosemide Action Pathway_SMPDB	1	1
1901	Torsemide Action Pathway_SMPDB	1	1
1902	Acetaminophen Metabolism Pathway_SMPDB	1	1
1903	Doxepin Metabolism Pathway_SMPDB	1	1
1904	Biotin Metabolism_SMPDB	1	1
1905	Aspartate Metabolism_SMPDB	1	1
1906	Fructose and Mannose Degradation_SMPDB	1	1
1907	Ubiquinone Biosynthesis_SMPDB	1	1
1908	Hartnup Disorder_SMPDB	1	1
1909	Tryptophan Metabolism_SMPDB	1	1
1910	Pyruvate Metabolism_SMPDB	1	1
1911	Glutaric Aciduria Type I_SMPDB	1	1
1912	Glucose Transporter Defect (SGLT2)_SMPDB	1	1
1913	Glycerol Kinase Deficiency_SMPDB	1	1
1914	Glutaric Aciduria Type I_SMPDB	1	1
1915	Ethylmalonic Encephalopathy_SMPDB	1	1
1916	Androgen and Estrogen Metabolism_SMPDB	1	1
1917	Galactosemia_SMPDB	1	1
1918	Prednisolone Metabolism Pathway_SMPDB	1	1
1919	Homocarnosinosis_SMPDB	1	1
1920	Methylmalonate Semialdehyde Dehydrogenase Deficiency_SMPDB	1	1
1921	Levomethadyl Acetate Metabolism Pathway_SMPDB	1	1
1922	The oncogenic action of L-2-hydroxyglutarate in Hydroxygluaricaciduria_SMPDB	1	1
1923	The oncogenic action of D-2-hydroxyglutarate in Hydroxygluaricaciduria _SMPDB	1	1
1924	Intracellular Signalling Through LHCGR Receptor and Luteinizing Hormone/Choriogonadotropin_SMPDB	1	1
1925	Hyperinsulinism-Hyperammonemia Syndrome_SMPDB	1	1
1926	Intracellular Signalling Through FSH Receptor and Follicle Stimulating Hormone_SMPDB	1	1
1927	Vitamin A Deficiency_SMPDB	1	1
1928	Glutathione Synthetase Deficiency_SMPDB	1	1
1929	Pyruvate Decarboxylase E1 Component Deficiency (PDHE1 Deficiency)_SMPDB	1	1
1930	Intracellular Signalling Through Histamine H2 Receptor and Histamine_SMPDB	1	1
1931	Mitochondrial Beta-Oxidation of Short Chain Saturated Fatty Acids_SMPDB	1	1
1932	Mitochondrial Beta-Oxidation of Medium Chain Saturated Fatty Acids_SMPDB	1	1
1933	Mitochondrial Beta-Oxidation of Long Chain Saturated Fatty Acids_SMPDB	1	1
1934	Kidney Function_SMPDB	1	1
1935	Dimethylglycine Dehydrogenase Deficiency_SMPDB	1	1
1936	Hyperglycinemia, non-ketotic_SMPDB	1	1
1937	Dopa-responsive dystonia_SMPDB	1	1
1938	Hyperphenylalaniemia due to guanosine triphosphate cyclohydrolase deficiency_SMPDB	1	1
1939	Hyperphenylalaninemia due to 6-pyruvoyltetrahydropterin synthase deficiency (ptps)_SMPDB	1	1
1940	Hyperphenylalaninemia due to dhpr-deficiency_SMPDB	1	1
1941	Succinic semialdehyde dehydrogenase deficiency_SMPDB	1	1
1942	17-alpha-hydroxylase deficiency (CYP17)_SMPDB	1	1
1943	Aromatase deficiency_SMPDB	1	1
1944	Multiple carboxylase deficiency, neonatal or early onset form_SMPDB	1	1
1945	Fructosuria_SMPDB	1	1
1946	Fluoxetine Metabolism Pathway_SMPDB	1	1
1947	Thioguanine Metabolism Pathway_SMPDB	1	1
1948	Celecoxib Metabolism Pathway_SMPDB	1	1
1949	Nevirapine Metabolism Pathway_SMPDB	1	1
1950	Pancreas Function_SMPDB	1	1
1951	Succinyl CoA: 3-ketoacid CoA transferase deficiency_SMPDB	1	1
1952	Short-chain 3-hydroxyacyl-CoA dehydrogenase deficiency (SCHAD)_SMPDB	1	1
1953	Prolinemia Type II_SMPDB	1	1
1954	Phenylketonuria_SMPDB	1	1
1955	Prolidase Deficiency (PD)_SMPDB	1	1
1956	Ornithine Transcarbamylase Deficiency (OTC Deficiency)_SMPDB	1	1
1957	Molybdenum Cofactor Deficiency_SMPDB	1	1
1958	Methylmalonic Aciduria_SMPDB	1	1
1959	Alfentanil Action Pathway_SMPDB	1	1
1960	Oxymorphone Action Pathway_SMPDB	1	1
1961	Hydrocodone Action Pathway_SMPDB	1	1
1962	Hydromorphone Action Pathway_SMPDB	1	1
1963	Sufentanil Action Pathway_SMPDB	1	1
1964	Remifentanil Action Pathway_SMPDB	1	1
1965	Fentanyl Action Pathway_SMPDB	1	1
1966	Carfentanil Action Pathway_SMPDB	1	1
1967	Fosinopril Action Pathway_SMPDB	1	1
1968	Enalapril Action Pathway_SMPDB	1	1
1969	Arginine and Proline Metabolism_SMPDB	1	1
1970	Taurine and Hypotaurine Metabolism_SMPDB	1	1
1971	Pantothenate and CoA Biosynthesis_SMPDB	1	1
1972	Porphyrin Metabolism_SMPDB	1	1
1973	Phospholipid Biosynthesis_SMPDB	1	1
1974	3-Methylglutaconic Aciduria Type IV_SMPDB	1	1
1975	3-Methylglutaconic Aciduria Type III_SMPDB	1	1
1976	Caffeine Metabolism_SMPDB	1	1
1977	Selenoamino Acid Metabolism_SMPDB	1	1
1978	Benazepril Action Pathway_SMPDB	1	1
1979	Adenosine Deaminase Deficiency_SMPDB	1	1
1980	Cilazapril Action Pathway_SMPDB	1	1
1981	Captopril Action Pathway_SMPDB	1	1
1982	Cystinosis, ocular nonnephropathic_SMPDB	1	1
1983	Felodipine Metabolism Pathway_SMPDB	1	1
1984	Betazole Action Pathway_SMPDB	1	1
1985	Roxatidine acetate Action Pathway_SMPDB	1	1
1986	Metiamide Action Pathway_SMPDB	1	1
1987	Temocapril Metabolism Pathway_SMPDB	1	1
1988	Fosphenytoin (Antiarrhythmic) Metabolism Pathway_SMPDB	1	1
1989	Tyrosinemia Type 3 (TYRO3)_SMPDB	1	1
1990	Lepirudin Action Pathway_SMPDB	1	1
1991	Fluorouracil Metabolism Pathway_SMPDB	1	1
1992	Mercaptopurine Metabolism Pathway_SMPDB	1	1
1993	Teniposide Metabolism Pathway_SMPDB	1	1
1994	Irinotecan Metabolism Pathway_SMPDB	1	1
1995	Etoposide Metabolism Pathway_SMPDB	1	1
1996	Tamoxifen Metabolism Pathway_SMPDB	1	1
1997	D-glyceric acidura_SMPDB	1	1
1998	Cyclophosphamide Metabolism Pathway_SMPDB	1	1
1999	Ifosfamide Metabolism Pathway_SMPDB	1	1
2000	Hyperlysinemia II or Saccharopinuria_SMPDB	1	1
2001	Dimethylglycine Dehydrogenase Deficiency_SMPDB	1	1
2002	4-Hydroxybutyric Aciduria/Succinic Semialdehyde Dehydrogenase Deficiency_SMPDB	1	1
2003	Salla Disease/Infantile Sialic Acid Storage Disease_SMPDB	1	1
2004	Pirenzepine Action Pathway_SMPDB	1	1
2005	Sarcosinemia_SMPDB	1	1
2006	Glucose Transporter Defect (SGLT2)_SMPDB	1	1
2007	Hyperprolinemia Type I_SMPDB	1	1
2008	Hyperprolinemia Type II_SMPDB	1	1
2009	Ornithine Aminotransferase Deficiency (OAT Deficiency)_SMPDB	1	1
2010	Arginine: Glycine Amidinotransferase Deficiency (AGAT Deficiency)_SMPDB	1	1
2011	NOTCH1 regulation of human endothelial cell calcification_Wikipathways	1	1
2012	Gout or Kelley-Seegmiller Syndrome_SMPDB	1	1
2013	Lesch-Nyhan Syndrome (LNS)_SMPDB	1	1
2014	Tyrosinemia Type 2 (or Richner-Hanhart syndrome)_SMPDB	1	1
2015	Krabbe disease_SMPDB	1	1
2016	Lactose Degradation_SMPDB	1	1
2017	Fatty Acid Biosynthesis_SMPDB	1	1
2018	Homocysteine Degradation_SMPDB	1	1
2019	Repaglinide Action Pathway_SMPDB	1	1
2020	Nateglinide Action Pathway_SMPDB	1	1
2021	Threonine and 2-Oxobutanoate Degradation_SMPDB	1	1
2022	Refsum Disease_SMPDB	1	1
2023	Phytanic Acid Peroxisomal Oxidation_SMPDB	1	1
2024	Adrenoleukodystrophy, X-linked_SMPDB	1	1
2025	Carnitine-acylcarnitine translocase deficiency_SMPDB	1	1
2026	Gamma-cystathionase deficiency (CTH)_SMPDB	1	1
2027	Homocystinuria, cystathionine beta-synthase deficiency_SMPDB	1	1
2028	Xanthinuria type I_SMPDB	1	1
2029	Xanthinuria type II_SMPDB	1	1
2030	Pyruvaldehyde Degradation_SMPDB	1	1
2031	Lactose Intolerance_SMPDB	1	1
2032	5-Oxoprolinuria_SMPDB	1	1
2033	Metolazone Action Pathway_SMPDB	1	1
2034	Indomethacin Action Pathway_SMPDB	1	1
2035	Meloxicam Action Pathway_SMPDB	1	1
2036	Suprofen Action Pathway_SMPDB	1	1
2037	Hydrochlorothiazide Action Pathway_SMPDB	1	1
2038	Cyclothiazide Action Pathway_SMPDB	1	1
2039	Bromfenac Action Pathway_SMPDB	1	1
2040	Dopamine Activation of Neurological Reward System_SMPDB	1	1
2041	Mefenamic Acid Action Pathway_SMPDB	1	1
2042	Hydroflumethiazide Action Pathway_SMPDB	1	1
2043	11-beta-hydroxylase deficiency (CYP11B1)_SMPDB	1	1
2044	3-Methylthiofentanyl Action Pathway_SMPDB	1	1
2045	Methadyl Acetate Action Pathway_SMPDB	1	1
2046	Chlorothiazide Action Pathway_SMPDB	1	1
2047	Ketone Body Metabolism_SMPDB	1	1
2048	Riboflavin Metabolism_SMPDB	1	1
2049	Butyrate Metabolism_SMPDB	1	1
2050	Glutamate Metabolism_SMPDB	1	1
2051	Arachidonic Acid Metabolism_SMPDB	1	1
2052	Retinol Metabolism_SMPDB	1	1
2053	Piroxicam Action Pathway_SMPDB	1	1
2054	Thiamine Metabolism_SMPDB	1	1
2055	Aromatic L-Aminoacid Decarboxylase Deficiency_SMPDB	1	1
2056	Beta-Ketothiolase Deficiency_SMPDB	1	1
2057	Biotinidase Deficiency_SMPDB	1	1
2058	Canavan Disease_SMPDB	1	1
2059	Toxicity of botulinum toxin type C (BoNT/C)_Reactome	1	1
2060	Dihydropyrimidine Dehydrogenase Deficiency (DHPD)_SMPDB	1	1
2061	Dezocine Action Pathway_SMPDB	1	1
2062	Carnitine palmitoyl transferase deficiency (I)_SMPDB	1	1
2063	NHR_Signalink	1	1
2064	HH-Ncore_Signalink	1	1
2065	WNT-Core_Signalink	1	1
2066	JAK-STAT-Core_Signalink	1	1
2067	HH-Core_Signalink	1	1
2068	TGF-Core_Signalink	1	1
2069	Glutathione metabolism_Wikipathways	1	1
2070	Alanine and aspartate metabolism_Wikipathways	1	1
2071	Electron Transport Chain (OXPHOS system in mitochondria)_Wikipathways	1	1
2072	GPCRs, Other_Wikipathways	1	1
2073	Osteoclast Signaling_Wikipathways	1	1
2074	Matrix Metalloproteinases_Wikipathways	1	1
2075	Pentose Phosphate Metabolism_Wikipathways	1	1
2076	Globo Sphingolipid Metabolism_Wikipathways	1	1
2077	Fatty Acid Beta Oxidation_Wikipathways	1	1
2078	Nucleotide-binding Oligomerization Domain (NOD) pathway_Wikipathways	1	1
2079	Osteopontin Signaling_Wikipathways	1	1
2080	Influenza A virus infection_Wikipathways	1	1
2081	Regulation of toll-like receptor signaling pathway_Wikipathways	1	1
2082	Serotonin Transporter Activity_Wikipathways	1	1
2083	Glycine Metabolism_Wikipathways	1	1
2084	Physiological and Pathological Hypertrophy of the Heart_Wikipathways	1	1
2085	Vitamin D Metabolism_Wikipathways	1	1
2086	Angiogenesis_Wikipathways	1	1
2087	Energy Metabolism_Wikipathways	1	1
2088	MicroRNAs in cardiomyocyte hypertrophy_Wikipathways	1	1
2089	TFs Regulate miRNAs related to cardiac hypertrophy_Wikipathways	1	1
2090	Folate-Alcohol and Cancer Pathway Hypotheses_Wikipathways	1	1
2091	Nicotine Metabolism_Wikipathways	1	1
2092	Nicotine Activity on Dopaminergic Neurons_Wikipathways	1	1
2093	Nicotine Activity on Chromaffin Cells_Wikipathways	1	1
2094	Codeine and Morphine Metabolism_Wikipathways	1	1
2095	Eicosanoid Synthesis_Wikipathways	1	1
2096	Nuclear Receptors_Wikipathways	1	1
2097	Cell Cycle Checkpoints_Wikipathways	1	1
2098	DDX58-IFIH1-mediated induction of interferon-alpha-beta_Wikipathways	1	1
2099	Signaling by ROBO receptors_Wikipathways	1	1
2100	Integrated Cancer Pathway_Wikipathways	1	1
2101	Thyroxine (Thyroid Hormone) Production_Wikipathways	1	1
2102	SRF and miRs in Smooth Muscle Differentiation and Proliferation_Wikipathways	1	1
2103	Angiogenesis overview_Wikipathways	1	1
2104	Effects of Nitric Oxide_Wikipathways	1	1
2105	Iron metabolism in placenta_Wikipathways	1	1
2106	SREBF and miR33 in cholesterol and lipid homeostasis_Wikipathways	1	1
2107	miRs in Muscle Cell Differentiation_Wikipathways	1	1
2108	RANKL-RANK (Receptor activator of NFKB (ligand)) Signaling Pathway_Wikipathways	1	1
2109	Cell Differentiation - Index expanded_Wikipathways	1	1
2110	Cell Differentiation - Index_Wikipathways	1	1
2111	Factors involved in megakaryocyte development and platelet production_Wikipathways	1	1
2112	Proteasome Degradation_Wikipathways	1	1
2113	Interferon alpha-beta signaling_Wikipathways	1	1
2114	Mitotic G2-G2-M phases_Wikipathways	1	1
2115	IL-7 Signaling Pathway_Wikipathways	1	1
2116	Circadian Clock_Wikipathways	1	1
2117	Interferon gamma signaling_Wikipathways	1	1
2118	Interleukin-1 family signaling_Wikipathways	1	1
2119	Intrinsic Pathway for Apoptosis_Wikipathways	1	1
2120	Homologous recombination_Wikipathways	1	1
2121	Signaling by NOTCH2_Wikipathways	1	1
2122	Blood Clotting Cascade_Wikipathways	1	1
2123	Signaling by NOTCH1_Wikipathways	1	1
2124	Signaling by NOTCH4_Wikipathways	1	1
2125	Signaling by NOTCH3_Wikipathways	1	1
2126	Regulation of Hypoxia-inducible Factor (HIF) by oxygen_Wikipathways	1	1
2127	Incretin synthesis, secretion, and inactivation_Wikipathways	1	1
2128	YAP1- and WWTR1 (TAZ)-stimulated gene expression_Wikipathways	1	1
2129	Transcriptional regulation of white adipocyte differentiation_Wikipathways	1	1
2130	ATF4 activates genes_Wikipathways	1	1
2131	Transcriptional activity of SMAD2-SMAD3-SMAD4 heterotrimer_Wikipathways	1	1
2132	Nucleotide-binding domain, leucine rich repeat containing receptor (NLR) signaling pathways_Wikipathways	1	1
2133	Fatty Acid Omega Oxidation_Wikipathways	1	1
2134	Neural Crest Differentiation_Wikipathways	1	1
2135	IL17 signaling pathway_Wikipathways	1	1
2136	Type III interferon signaling_Wikipathways	1	1
2137	Endothelin Pathways_Wikipathways	1	1
2138	IL-9 Signaling Pathway_Wikipathways	1	1
2139	exRNA mechanism of action and biogenesis_Wikipathways	1	1
2140	Serotonin and anxiety_Wikipathways	1	1
2141	Thymic Stromal LymphoPoietin (TSLP) Signaling Pathway_Wikipathways	1	1
2142	Pilocytic astrocytoma_Wikipathways	1	1
2143	Drug Induction of Bile Acid Pathway_Wikipathways	1	1
2144	Irinotecan Pathway_Wikipathways	1	1
2145	RalA downstream regulated genes_Wikipathways	1	1
2146	Deregulation of Rab and Rab Effector Genes in Bladder Cancer_Wikipathways	1	1
2147	Allograft Rejection_Wikipathways	1	1
2148	Trans-sulfuration pathway_Wikipathways	1	1
2149	miRNA Biogenesis_Wikipathways	1	1
2150	Corticotropin-releasing hormone signaling pathway_Wikipathways	1	1
2151	Gastric Cancer Network 1_Wikipathways	1	1
2152	Histone Modifications_Wikipathways	1	1
2153	Glucocorticoid and Mineralcorticoid Metabolism_Wikipathways	1	1
2154	Oncostatin M Signaling Pathway_Wikipathways	1	1
2155	C-type lectin receptors (CLRs)_Wikipathways	1	1
2156	BMAL1-CLOCK,NPAS2 activates circadian gene expression_Wikipathways	1	1
2157	RORA activates gene expression_Wikipathways	1	1
2158	Cardiac Progenitor Differentiation_Wikipathways	1	1
2159	Quercetin and Nf-kB- AP-1 Induced Cell Apoptosis_Wikipathways	1	1
2160	Dopamine metabolism_Wikipathways	1	1
2161	Alpha 6 Beta 4 signaling pathway_Wikipathways	1	1
2162	Amyotrophic lateral sclerosis (ALS)_Wikipathways	1	1
2163	TCA Cycle and Deficiency of Pyruvate Dehydrogenase complex (PDHc)_Wikipathways	1	1
2164	HIF1A and PPARG regulation of glycolysis_Wikipathways	1	1
2165	Small Ligand GPCRs_Wikipathways	1	1
2166	NAD Biosynthesis II (from tryptophan)_Wikipathways	1	1
2167	Nanomaterial induced apoptosis_Wikipathways	1	1
2168	Integrated Lung Cancer Pathway_Wikipathways	1	1
2169	Trans-sulfuration and one carbon metabolism_Wikipathways	1	1
2170	PDGF Pathway_Wikipathways	1	1
2171	Sulindac Metabolic Pathway_Wikipathways	1	1
2172	Polycystic Kidney Disease Pathway_Wikipathways	1	1
2173	Nifedipine Activity_Wikipathways	1	1
2174	Gastric acid production_Wikipathways	1	1
2175	Secretion of Hydrochloric Acid in Parietal Cells_Wikipathways	1	1
2176	Signal Transduction of S1P Receptor_Wikipathways	1	1
2177	Common Pathways Underlying Drug Addiction_Wikipathways	1	1
2178	Structural Pathway of Interleukin 1 (IL-1)_Wikipathways	1	1
2179	Aripiprazole Metabolic Pathway_Wikipathways	1	1
2180	Heroin metabolism_Wikipathways	1	1
2181	Lidocaine metabolism_Wikipathways	1	1
2182	ATF6 (ATF6-alpha) activates chaperone genes_Wikipathways	1	1
2183	Interleukin-7 signaling_Wikipathways	1	1
2184	S Phase_Wikipathways	1	1
2185	Degradation of beta-catenin by the destruction complex_Wikipathways	1	1
2186	Signaling by ERBB4_Wikipathways	1	1
2187	Pre-NOTCH Expression and Processing_Wikipathways	1	1
2188	Cardiac Hypertrophic Response_Wikipathways	1	1
2189	Regulation of lipid metabolism by Peroxisome proliferator-activated receptor alpha (PPARalpha)_Wikipathways	1	1
2190	RHO GTPases Activate Formins_Wikipathways	1	1
2191	Human Complement System_Wikipathways	1	1
2192	Mammary gland development pathway - Puberty (Stage 2 of 4)_Wikipathways	1	1
2193	Mammary gland development pathway - Involution (Stage 4 of 4)_Wikipathways	1	1
2194	Felbamate Metabolism_Wikipathways	1	1
2195	Mammary gland development pathway - Pregnancy and lactation (Stage 3 of 4)_Wikipathways	1	1
2196	Transcriptional regulation of pluripotent stem cells_Wikipathways	1	1
2197	Cocaine metabolism_Wikipathways	1	1
2198	Bladder Cancer_Wikipathways	1	1
2199	Proprotein convertase subtilisin-kexin type 9 (PCSK9) mediated LDL receptor degradation_Wikipathways	1	1
2200	Hematopoietic Stem Cell Differentiation_Wikipathways	1	1
2201	Gene regulatory network modelling somitogenesis_Wikipathways	1	1
2202	Dopaminergic Neurogenesis_Wikipathways	1	1
2203	IL1 and megakaryocytes in obesity_Wikipathways	1	1
2204	mir34a and TGIF2 in osteoclastogenesis_Wikipathways	1	1
2205	TCA Cycle Nutrient Utilization and Invasiveness of Ovarian Cancer_Wikipathways	1	1
2206	Extracellular vesicle-mediated signaling in recipient cells_Wikipathways	1	1
2207	Liver X Receptor Pathway_Wikipathways	1	1
2208	Constitutive Androstane Receptor Pathway_Wikipathways	1	1
2209	Pregnane X Receptor pathway_Wikipathways	1	1
2210	PPAR Alpha Pathway_Wikipathways	1	1
2211	NLR Proteins_Wikipathways	1	1
2212	Estrogen Receptor Pathway_Wikipathways	1	1
2213	POU5F1 (OCT4), SOX2, NANOG repress genes related to differentiation_Wikipathways	1	1
2214	Senescence-Associated Secretory Phenotype (SASP)_Wikipathways	1	1
2215	NR1D1 (REV-ERBA) represses gene expression_Wikipathways	1	1
2216	Cellular response to heat stress_Wikipathways	1	1
2217	Activated PKN1 stimulates transcription of AR (androgen receptor) regulated genes KLK2 and KLK3_Wikipathways	1	1
2218	Ovarian Infertility Genes_Wikipathways	1	1
2219	Oxidative Stress Induced Senescence_Wikipathways	1	1
2220	FTO Obesity Variant Mechanism_Wikipathways	1	1
2221	Lipid storage and perilipins in skeletal muscle_Wikipathways	1	1
2222	Differentiation of white and brown adipocyte_Wikipathways	1	1
2223	miRNA targets in ECM and membrane receptors_Wikipathways	1	1
2224	Interactome of polycomb repressive complex 2 (PRC2)_Wikipathways	1	1
2225	DDX1 as a regulatory component of the Drosha microprocessor_Wikipathways	1	1
2226	Hypoxia-mediated EMT and Stemness_Wikipathways	1	1
2227	Nuclear Receptors in Lipid Metabolism and Toxicity_Wikipathways	1	1
2228	Phytochemical activity on NRF2 transcriptional activation_Wikipathways	1	1
2229	Synthesis and Degradation of Ketone Bodies_Wikipathways	1	1
2230	Osteoblast Signaling_Wikipathways	1	1
2231	Triacylglyceride Synthesis_Wikipathways	1	1
2232	Overview of nanoparticle effects_Wikipathways	1	1
2233	Chemical Compounds to monitor Proteins_Wikipathways	1	1
2234	EV release from cardiac cells and their functional effects_Wikipathways	1	1
2235	Melatonin metabolism and effects_Wikipathways	1	1
2236	let-7 inhibition of ES cell reprogramming_Wikipathways	1	1
2237	MFAP5-mediated ovarian cancer cell motility and invasiveness_Wikipathways	1	1
2238	eIF5A regulation in response to inhibition of the nuclear export system_Wikipathways	1	1
2239	RAC1-PAK1-p38-MMP2 Pathway_Wikipathways	1	1
2240	MAPK6-MAPK4 signaling_Wikipathways	1	1
2241	Oncogene Induced Senescence_Wikipathways	1	1
2242	Hedgehog ,on, state_Wikipathways	1	1
2243	Hedgehog ,off, state_Wikipathways	1	1
2244	Mitochondrial biogenesis_Wikipathways	1	1
2245	POU5F1 (OCT4), SOX2, NANOG activate genes related to proliferation_Wikipathways	1	1
2246	TCF dependent signaling in response to WNT_Wikipathways	1	1
2247	GPCRs, Class B Secretin-like_Wikipathways	1	1
2248	Evolocumab Mechanism_Wikipathways	1	1
2249	Demo complete_Wikipathways	1	1
2250	Synthesis, secretion, and deacylation of Ghrelin_Wikipathways	1	1
2251	XBP1(S) activates chaperone genes_Wikipathways	1	1
2252	G Protein Signaling Pathways_Wikipathways	1	1
2253	Regulation of beta-cell development_Wikipathways	1	1
2254	Preimplantation Embryo_Wikipathways	1	1
2255	Zinc homeostasis_Wikipathways	1	1
2256	Beta-catenin independent WNT signaling_Wikipathways	1	1
2257	DNA Damage-Telomere Stress Induced Senescence_Wikipathways	1	1
2258	Fatty Acid Biosynthesis_Wikipathways	1	1
2259	Demo_Wikipathways	1	1
2260	MicroRNA for Targeting Cancer Growth and Vascularization in Glioblastoma_Wikipathways	1	1
2261	Circadian rythm related genes_Wikipathways	1	1
2262	mir-124 predicted interactions with cell cycle and differentiation_Wikipathways	1	1
2263	miR-517 relationship with ARCN1 and USP1_Wikipathways	1	1
2264	Composition of Lipid Particles_Wikipathways	1	1
2265	Olfactory receptor activity_Wikipathways	1	1
2266	Olfactory bulb development and olfactory learning_Wikipathways	1	1
2267	Photodynamic therapy-induced AP-1 survival signaling._Wikipathways	1	1
2268	Photodynamic therapy-induced NFE2L2 (NRF2) survival signaling_Wikipathways	1	1
2269	Photodynamic therapy-induced unfolded protein response_Wikipathways	1	1
2270	Photodynamic therapy-induced HIF-1 survival signaling_Wikipathways	1	1
2271	Photodynamic therapy-induced NF-kB survival signaling_Wikipathways	1	1
2272	Gut-Liver Indole Metabolism_Wikipathways	1	1
2273	Wnt Signaling Pathway_Wikipathways	1	1
2274	NAD metabolism, sirtuins and aging_Wikipathways	1	1
2275	Caffeine and Theobromine metabolism_Wikipathways	1	1
2276	NAD+ biosynthetic pathways_Wikipathways	1	1
2277	Hypothetical Craniofacial Development Pathway_Wikipathways	1	1
2278	GPR40 Pathway_Wikipathways	1	1
2279	Wnt-beta-catenin Signaling Pathway in Leukemia_Wikipathways	1	1
2280	Regulation of Wnt-B-catenin Signaling by Small Molecule Compounds_Wikipathways	1	1
2281	Metabolism of Dichloroethylene by CYP450_Wikipathways	1	1
2282	Hypothesized Pathways in Pathogenesis of Cardiovascular Disease_Wikipathways	1	1
2283	Simplified Interaction Map Between LOXL4 and Oxidative Stress Pathway_Wikipathways	1	1
2284	LncRNA-mediated mechanisms of therapeutic resistance_Wikipathways	1	1
2285	Tgif disruption of Shh signaling_Wikipathways	1	1
2286	Amplification and Expansion of Oncogenic Pathways as Metastatic Traits_Wikipathways	1	1
2287	Cell-type Dependent Selectivity of CCK2R Signaling_Wikipathways	1	1
2288	Mitochondrial LC-Fatty Acid Beta-Oxidation_Wikipathways	1	1
2289	Association Between Physico-Chemical Features and Toxicity Associated Pathways_Wikipathways	1	1
2290	Regulation of TP53 Activity through Association with Co-factors_Wikipathways	1	1
2291	TP53 Regulates Transcription of Cell Death Genes_Wikipathways	1	1
2292	TP53 Regulates Transcription of Cell Cycle Genes_Wikipathways	1	1
2293	Regulation of TP53 Expression and Degradation_Wikipathways	1	1
2294	Cardiac conduction_Wikipathways	1	1
2295	Activation of anterior HOX genes in hindbrain development during early embryogenesis_Wikipathways	1	1
2296	Interleukin-20 family signaling_Wikipathways	1	1
2297	RNA polymerase II transcribes snRNA genes_Wikipathways	1	1
2298	Apoptosis Modulation by HSP70_Wikipathways	1	1
2299	MAPK and NFkB Signalling Pathways Inhibited by Yersinia YopJ_Wikipathways	1	1
2300	TLR4 Signaling and Tolerance_Wikipathways	1	1
2301	ERK Pathway in Huntington,s Disease_Wikipathways	1	1
2302	Toll-like Receptor Signaling_Wikipathways	1	1
2303	TGF-B Signaling in Thyroid Cells for Epithelial-Mesenchymal Transition_Wikipathways	1	1
2304	T-Cell antigen Receptor (TCR) pathway during Staphylococcus aureus infection_Wikipathways	1	1
2305	Valproic acid pathway_Wikipathways	1	1
2306	Regulation of Apoptosis by Parathyroid Hormone-related Protein_Wikipathways	1	1
2307	Canonical and Non-Canonical TGF-B signaling_Wikipathways	1	1
2308	ATR Signaling_Wikipathways	1	1
2309	4-hydroxytamoxifen, Dexamethasone, and Retinoic Acids Regulation of p27 Expression_Wikipathways	1	1
2310	mRNA, protein, and metabolite inducation pathway by cyclosporin A_Wikipathways	1	1
2311	Nanomaterial induced inflammasome activation_Wikipathways	1	1
2312	Benzene metabolism_Wikipathways	1	1
2313	Development of pulmonary dendritic cells and macrophage subsets_Wikipathways	1	1
2314	Dengue-2 Interactions with Complement and Coagulation Cascades_Wikipathways	1	1
2315	Dengue-2 Interactions with Blood Clotting Cascade_Wikipathways	1	1
2316	Mitochondrial Gene Expression_Wikipathways	1	1
2317	WikiPathways Academy- draw-compartment_Wikipathways	1	1
2318	Hfe effect on hepcidin production_Wikipathways	1	1
2319	Amino Acid metabolism_Wikipathways	1	1
2320	ApoE and miR-146 in inflammation and atherosclerosis_Wikipathways	1	1
2321	Kennedy pathway from Sphingolipids_Wikipathways	1	1
2322	Microglia Pathogen Phagocytosis Pathway_Wikipathways	1	1
2323	miR-222 in Exercise-Induced Cardiac Growth_Wikipathways	1	1
2324	One carbon metabolism and related pathways_Wikipathways	1	1
2325	Oxidative Damage_Wikipathways	1	1
2326	PPAR signaling pathway_Wikipathways	1	1
2327	Robo4 and VEGF Signaling Pathways Crosstalk_Wikipathways	1	1
2328	Serotonin and anxiety-related events_Wikipathways	1	1
2329	TYROBP Causal Network_Wikipathways	1	1
2330	DNA IR-Double Strand Breaks (DSBs) and cellular response via ATM_Wikipathways	1	1
2331	fig-met-1-last-solution_Wikipathways	1	1
2332	Mevalonate pathway_Wikipathways	1	1
2333	Lipid Metabolism Pathway_Wikipathways	1	1
2334	miR-509-3p alteration of YAP1-ECM axis_Wikipathways	1	1
2335	H19 action Rb-E2F1 signaling and CDK-Beta-catenin activity_Wikipathways	1	1
2336	Role of Osx and miRNAs in tooth development_Wikipathways	1	1
2337	PDGFR-beta pathway_Wikipathways	1	1
2338	Protein alkylation leading to liver fibrosis_Wikipathways	1	1
2339	miRNA regulation of prostate cancer signaling pathways_Wikipathways	1	1
2340	HDAC6 interactions_Wikipathways	1	1
2341	Prion disease pathway_Wikipathways	1	1
2342	Ethanol effects on histone modifications_Wikipathways	1	1
2343	Prader-Willi and Angelman Syndrome_Wikipathways	1	1
2344	NO-cGMP-PKG mediated Neuroprotection_Wikipathways	1	1
2345	Liver steatosis AOP_Wikipathways	1	1
2346	DNA IR-damage and cellular response via ATR_Wikipathways	1	1
2347	Selective serotonin reuptake inhibitors lead to several adverse outcomes_Wikipathways	1	1
2348	Gastric ulcer formation_Wikipathways	1	1
2349	SCFA and skeletal muscle substrate metabolism_Wikipathways	1	1
2350	MTF1 activates gene expression_Wikipathways	1	1
2351	Nucleotide Metabolism_Wikipathways	1	1
2352	Eukaryotic Transcription Initiation_Wikipathways	1	1
2353	Interleukin-12 family signaling_Wikipathways	1	1
2354	Interleukin-10 signaling_Wikipathways	1	1
2355	Interleukin-4 and Interleukin-13 signaling_Wikipathways	1	1
2356	RUNX1 and FOXP3 control the development of regulatory T lymphocytes (Tregs)_Wikipathways	1	1
2357	Oxidative Stress_Wikipathways	1	1
2358	Transcriptional regulation by the AP-2 (TFAP2) family of transcription factors_Wikipathways	1	1
2359	Exercise-induced Circadian Regulation_Wikipathways	1	1
2360	Transcriptional regulation by RUNX1_Wikipathways	1	1
2361	Transcriptional regulation by RUNX3_Wikipathways	1	1
2362	mRNA Processing_Wikipathways	1	1
2363	Deregulated CDK5 triggers multiple neurodegenerative pathways in Alzheimer,s disease models_Wikipathways	1	1
2364	Fibrin Complement Receptor 3 Signaling Pathway_Wikipathways	1	1
2365	PI3K-AKT-mTOR - VitD3 Signalling_Wikipathways	1	1
2366	Macrophage markers_Wikipathways	1	1
2367	PTF1A related regulatory pathway_Wikipathways	1	1
2368	White fat cell differentiation_Wikipathways	1	1
2369	Wnt Signaling in Kidney Disease_Wikipathways	1	1
2370	Degradation pathway of sphingolipids, including diseases_Wikipathways	1	1
2371	GABA receptor Signaling_Wikipathways	1	1
2372	Metabolism of Tetrahydrocannabinol (THC)_Wikipathways	1	1
2373	Caloric restriction and aging_Wikipathways	1	1
2374	Hormonal control of Pubertal Growth Spurt_Wikipathways	1	1
2375	The human immune response to tuberculosis_Wikipathways	1	1
2376	Hereditary leiomyomatosis and renal cell carcinoma pathway_Wikipathways	1	1
2377	Transcriptional cascade regulating adipogenesis_Wikipathways	1	1
2378	Chromosomal and microsatellite instability in colorectal cancer_Wikipathways	1	1
2379	MAPK Cascade_Wikipathways	1	1
2380	Neurotransmitter Disorders_Wikipathways	1	1
2381	Phosphodiesterases in neuronal function_Wikipathways	1	1
2382	Purine metabolism_Wikipathways	1	1
2383	Vitamin B6-dependent and responsive disorders_Wikipathways	1	1
2384	Acrylamide Biotransformation and Exposure Biomarkers_Wikipathways	1	1
2385	Disorders of the Krebs cycle_Wikipathways	1	1
2386	Flavan-3-ols_Wikipathways	1	1
2387	Epithelial to mesenchymal transition in colorectal cancer_Wikipathways	1	1
2388	Regulation of sister chromatid separation at the metaphase-anaphase transition_Wikipathways	1	1
2389	Type 2 papillary renal cell carcinoma_Wikipathways	1	1
2390	Trans-sulfuration pathway_Wikipathways	1	1
2391	Disorders of Folate Metabolism and Transport_Wikipathways	1	1
2392	Ethanol metabolism resulting in production of ROS by CYP2E1_Wikipathways	1	1
2393	AOP CYP2E1 Activation Leading To Neurodegeneration_Wikipathways	1	1
2394	Ultraconserved region 339 modulation of tumor suppressor microRNAs in cancer_Wikipathways	1	1
2395	MTHFR deficiency_Wikipathways	1	1
2396	Thiamine metabolic pathways_Wikipathways	1	1
2397	Lamin A-processing pathway_Wikipathways	1	1
2398	Oxidation by Cytochrome P450_Wikipathways	1	1
2399	Statin Pathway_Wikipathways	1	1
2400	Rett syndrome causing genes_Wikipathways	1	1
2401	Ferroptosis_Wikipathways	1	1
2402	Malate-aspartate shuttle_Wikipathways	1	1
2403	miRNA degrading enzymes_Wikipathways	1	1
2404	Mitochondrial fatty acid synthesis pathway_Wikipathways	1	1
2405	Mitochondrial fatty acid synthesis and respiration_Wikipathways	1	1
2406	The effect of progerin on the involved genes in Hutchinson-Gilford Progeria Syndrome_Wikipathways	1	1
2407	miRNAs involvement in the immune response in sepsis_Wikipathways	1	1
2408	Neovascularisation processes_Wikipathways	1	1
2409	ncRNAs involved in STAT3 signaling in hepatocellular carcinoma_Wikipathways	1	1
2410	Signaling by PTK6_Reactome	1	1
2411	Non-genomic actions of 1,25 dihydroxyvitamin D3_Wikipathways	1	1
2412	Vitamins A and D - action mechanisms_Wikipathways	1	1
2413	Non-homologous end joining_Wikipathways	1	1
2414	Bile Acids synthesis and enterohepatic circulation_Wikipathways	1	1
2415	FABP4 in ovarian cancer_Wikipathways	1	1
2416	Model for regulation of MSMP expression in cancer cells and its proangiogenic role in ovarian tumors_Wikipathways	1	1
2417	MicroRNA network associated with chronic lymphocytic leukemia_Wikipathways	1	1
2418	Regulation of RUNX2 expression and activity_Wikipathways	1	1
2419	Transcriptional regulation by RUNX2_Wikipathways	1	1
2420	ESR-mediated signaling_Wikipathways	1	1
2421	Signaling by PTK6_Wikipathways	1	1
2422	Platelet-mediated interactions with vascular and circulating cells_Wikipathways	1	1
2423	Steroidogenic pathway_Wikipathways	1	1
2424	LTF danger signal response pathway_Wikipathways	1	1
2425	Supression of HMGB1 mediated inflammation by THBD_Wikipathways	1	1
2426	Role Altered Glycolysation of MUC1 in Tumour Microenvironment_Wikipathways	1	1
2427	Resistin as a regulator of inflammation_Wikipathways	1	1
2428	Vitamin D in inflammatory diseases_Wikipathways	1	1
2429	Relationship between inflammation, COX-2 and EGFR_Wikipathways	1	1
2430	Control of immune tolerance by vasoactive intestinalpeptide_Wikipathways	1	1
2431	Inflammatory Response Pathway_Wikipathways	1	1
2432	DNA Replication_Wikipathways	1	1
2433	Hedgehog Signaling Pathway_Wikipathways	1	1
2434	Endochondral Ossification_Wikipathways	1	1
2435	Interaction With Cumulus Cells_Reactome	1	1
2436	FGFR2c ligand binding and activation_Reactome	1	1
2437	Biosynthesis of E-series 18(R)-resolvins_Reactome	1	1
2438	Steroid Biosynthesis_Wikipathways	1	1
2439	Urea cycle and metabolism of amino groups_Wikipathways	1	1
2440	GPCRs, Class C Metabotropic glutamate, pheromone_Wikipathways	1	1
2441	Amino acid conjugation of benzoic acid_Wikipathways	1	1
2442	Acetylcholine Synthesis_Wikipathways	1	1
2443	ID signaling pathway_Wikipathways	1	1
2444	Cytokines and Inflammatory Response_Wikipathways	1	1
2445	DNA Mismatch Repair_Wikipathways	1	1
2446	Complement Activation_Wikipathways	1	1
2447	Biogenic Amine Synthesis_Wikipathways	1	1
2448	ACE Inhibitor Pathway_Wikipathways	1	1
2449	Complement and Coagulation Cascades_Wikipathways	1	1
2450	TGF-beta Receptor Signaling_Wikipathways	1	1
2451	Heme Biosynthesis_Wikipathways	1	1
2452	Monoamine GPCRs_Wikipathways	1	1
2453	EPO Receptor Signaling_Wikipathways	1	1
2454	Type II interferon signaling (IFNG)_Wikipathways	1	1
2455	Oxidative phosphorylation_Wikipathways	1	1
2456	Glucose Homeostasis_Wikipathways	1	1
2457	Arachidonate Epoxygenase - Epoxide Hydrolase_Wikipathways	1	1
2458	Catalytic cycle of mammalian Flavin-containing MonoOxygenases (FMOs)_Wikipathways	1	1
2459	T-Cell antigen Receptor (TCR) Signaling Pathway_Wikipathways	1	1
2460	Polyol Pathway_Wikipathways	1	1
2461	Tamoxifen metabolism_Wikipathways	1	1
2462	Sulfation Biotransformation Reaction_Wikipathways	1	1
2463	Arylamine metabolism_Wikipathways	1	1
2464	Benzo(a)pyrene metabolism_Wikipathways	1	1
2465	Estrogen metabolism_Wikipathways	1	1
2466	Glucuronidation_Wikipathways	1	1
2467	Aflatoxin B1 metabolism_Wikipathways	1	1
2468	Methylation Pathways_Wikipathways	1	1
2469	Nucleotide GPCRs_Wikipathways	1	1
2470	Estrogen signaling pathway_Wikipathways	1	1
2471	Vitamin A and Carotenoid Metabolism_Wikipathways	1	1
2472	Serotonin HTR1 Group and FOS Pathway_Wikipathways	1	1
2473	Monoamine Transport_Wikipathways	1	1
2474	Serotonin Receptor 2 and ELK-SRF-GATA4 signaling_Wikipathways	1	1
2475	Serotonin Receptor 2 and STAT3 Signaling_Wikipathways	1	1
2476	Serotonin Receptor 4-6-7 and NR3C Signaling_Wikipathways	1	1
2477	Toll-like Receptor Signaling Pathway_Wikipathways	1	1
2478	TCA Cycle (aka Krebs or citric acid cycle)_Wikipathways	1	1
2479	Mismatch repair (MMR) directed by MSH2:MSH3 (MutSbeta)_Reactome	1	1
2480	Mismatch Repair_Reactome	1	1
2481	Oxygen-dependent asparagine hydroxylation of Hypoxia-inducible Factor Alpha_Reactome	1	1
2482	FGFR2 alternative splicing_Reactome	1	1
2483	thymine degradation_HumanCyc	1	1
2484	SHC1 events in ERBB2 signaling_Reactome	1	1
2485	Keratinization_Reactome	1	1
2486	retinol biosynthesis_HumanCyc	1	1
2487	TET1,2,3 and TDG demethylate DNA_Reactome	1	1
2488	FGFR2b ligand binding and activation_Reactome	1	1
2489	pyrimidine ribonucleosides salvage I_HumanCyc	1	1
2490	FGFR2 ligand binding and activation_Reactome	1	1
2491	Synthesis of wybutosine at G37 of tRNA(Phe)_Reactome	1	1
2492	tRNA modification in the nucleus and cytosol_Reactome	1	1
2493	Ion influx/efflux at host-pathogen interface_Reactome	1	1
2494	ceramide <i>de novo</i> biosynthesis_HumanCyc	1	1
2495	tryptophan degradation to 2-amino-3-carboxymuconate semialdehyde_HumanCyc	1	1
2496	tryptophan degradation_HumanCyc	1	1
2497	FRS-mediated FGFR2 signaling_Reactome	1	1
2498	creatine biosynthesis_HumanCyc	1	1
2499	Negative regulation of FGFR2 signaling_Reactome	1	1
2500	Signaling by FGFR2_Reactome	1	1
2501	ATF6 (ATF6-alpha) activates chaperones_Reactome	1	1
2502	FGFR3b ligand binding and activation_Reactome	1	1
2503	Phospholipase C-mediated cascade; FGFR2_Reactome	1	1
2504	Pyruvate metabolism_INOH	1	1
2505	pdgf signaling pathway_BioCarta	1	1
2506	FGFR3c ligand binding and activation_Reactome	1	1
2507	MAP2K and MAPK activation_Reactome	1	1
2508	SHC-mediated cascade:FGFR2_Reactome	1	1
2509	Defective ABCC8 can cause hypoglycemias and hyperglycemias_Reactome	1	1
2510	B-WICH complex positively regulates rRNA expression_Reactome	1	1
2511	Disorders of transmembrane transporters_Reactome	1	1
2512	Interleukin-4 and 13 signaling_Reactome	1	1
2513	Regulation of gene expression by Hypoxia-inducible Factor_Reactome	1	1
2514	eicosapentaenoate biosynthesis_HumanCyc	1	1
2515	ERCC6 (CSB) and EHMT2 (G9a) positively regulate rRNA expression_Reactome	1	1
2516	Positive epigenetic regulation of rRNA expression_Reactome	1	1
2517	Lysosome Vesicle Biogenesis_Reactome	1	1
2518	FRS-mediated FGFR3 signaling_Reactome	1	1
2519	triacylglycerol degradation_HumanCyc	1	1
2520	glutamate removal from folates_HumanCyc	1	1
2521	pyrimidine deoxyribonucleotide phosphorylation_HumanCyc	1	1
2522	thio-molybdenum cofactor biosynthesis_HumanCyc	1	1
2523	PI-3K cascade:FGFR2_Reactome	1	1
2524	Downstream signaling of activated FGFR2_Reactome	1	1
2525	RAF activation_Reactome	1	1
2526	SHC-mediated cascade:FGFR3_Reactome	1	1
2527	histamine degradation_HumanCyc	1	1
2528	Activation of TRKA receptors_Reactome	1	1
2529	UDP-<i>N</i>-acetyl-D-galactosamine biosynthesis II_HumanCyc	1	1
2530	SIRT1 negatively regulates rRNA expression_Reactome	1	1
2531	Antigen activates B Cell Receptor (BCR) leading to generation of second messengers_Reactome	1	1
2532	Biogenic amines are oxidatively deaminated to aldehydes by MAOA and MAOB_Reactome	1	1
2533	glutathione redox reactions I_HumanCyc	1	1
2534	bupropion degradation_HumanCyc	1	1
2535	HDR through MMEJ (alt-NHEJ)_Reactome	1	1
2536	Fanconi Anemia Pathway_Reactome	1	1
2537	Interleukin-7 signaling_Reactome	1	1
2538	Interleukin-12 family signaling_Reactome	1	1
2539	4-aminobutyrate degradation_HumanCyc	1	1
2540	XBP1(S) activates chaperone genes_Reactome	1	1
2541	Abortive elongation of HIV-1 transcript in the absence of Tat_Reactome	1	1
2542	HIV Transcription Elongation_Reactome	1	1
2543	Growth hormone receptor signaling_Reactome	1	1
2544	PAOs oxidise polyamines to amines_Reactome	1	1
2545	Amine Oxidase reactions_Reactome	1	1
2546	COX reactions_Reactome	1	1
2547	L-kynurenine degradation_HumanCyc	1	1
2548	folate polyglutamylation_HumanCyc	1	1
2549	PI-3K cascade:FGFR3_Reactome	1	1
2550	Downstream signaling of activated FGFR3_Reactome	1	1
2551	Cooperation of PDCL (PhLP1) and TRiC/CCT in G-protein beta folding_Reactome	1	1
2552	Deregulated CDK5 triggers multiple neurodegenerative pathways in Alzheimer,s disease models_Reactome	1	1
2553	Neurodegenerative Diseases_Reactome	1	1
2554	RUNX3 regulates CDKN1A transcription_Reactome	1	1
2555	RNA Pol II CTD phosphorylation and interaction with CE during HIV infection_Reactome	1	1
2556	PERK regulates gene expression_Reactome	1	1
2557	Acyl chain remodelling of PI_Reactome	1	1
2558	Cation-coupled Chloride cotransporters_Reactome	1	1
2559	Regulation of signaling by NODAL_Reactome	1	1
2560	NoRC negatively regulates rRNA expression_Reactome	1	1
2561	Negative epigenetic regulation of rRNA expression_Reactome	1	1
2562	Negative regulation of FGFR3 signaling_Reactome	1	1
2563	Signaling by FGFR3_Reactome	1	1
2564	CD4 T cell receptor signaling-JNK cascade_INOH	1	1
2565	Interaction With The Zona Pellucida_Reactome	1	1
2566	serotonin degradation_HumanCyc	1	1
2567	adenine and adenosine salvage I_HumanCyc	1	1
2568	betaKlotho-mediated ligand binding_Reactome	1	1
2569	FGFR4 ligand binding and activation_Reactome	1	1
2570	RUNX3 regulates NOTCH signaling_Reactome	1	1
2571	BMP2 signaling TAK1_INOH	1	1
2572	glycine/serine biosynthesis_HumanCyc	1	1
2573	lactate fermentation (reoxidation of cytosolic NADH)_HumanCyc	1	1
2574	superpathway of pyrimidine deoxyribonucleotides <i>de novo</i> biosynthesis_HumanCyc	1	1
2575	Digestion of dietary carbohydrate_Reactome	1	1
2576	fatty acid &beta;-oxidation_HumanCyc	1	1
2577	Crosslinking of collagen fibrils_Reactome	1	1
2578	Assembly of collagen fibrils and other multimeric structures_Reactome	1	1
2579	4-hydroxy-2-nonenal detoxification_HumanCyc	1	1
2580	Adenosine P1 receptors_Reactome	1	1
2581	HDL assembly_Reactome	1	1
2582	NAD phosphorylation and dephosphorylation_HumanCyc	1	1
2583	protein citrullination_HumanCyc	1	1
2584	asparagine degradation_HumanCyc	1	1
2585	Metabolism of ingested H2SeO4 and H2SeO3 into H2Se_Reactome	1	1
2586	Recycling pathway of L1_Reactome	1	1
2587	Metabolism of fat-soluble vitamins_Reactome	1	1
2588	Biotin transport and metabolism_Reactome	1	1
2589	adenine and adenosine salvage II_HumanCyc	1	1
2590	FRS-mediated FGFR4 signaling_Reactome	1	1
2591	Formation of the HIV-1 Early Elongation Complex_Reactome	1	1
2592	mRNA capping_HumanCyc	1	1
2593	Detoxification of Reactive Oxygen Species_Reactome	1	1
2594	Formation of the active cofactor, UDP-glucuronate_Reactome	1	1
2595	Glucuronidation_Reactome	1	1
2596	methylglyoxal degradation VI_HumanCyc	1	1
2597	DNA methylation_Reactome	1	1
2598	Epigenetic regulation of gene expression_Reactome	1	1
2599	Inhibition of replication initiation of damaged DNA by RB1/E2F1_Reactome	1	1
2600	RUNX3 regulates WNT signaling_Reactome	1	1
2601	SHC-mediated cascade:FGFR4_Reactome	1	1
2602	phenylalanine degradation/tyrosine biosynthesis_HumanCyc	1	1
2603	RUNX3 regulates YAP1-mediated transcription_Reactome	1	1
2604	ornithine <i>de novo </i> biosynthesis_HumanCyc	1	1
2605	Acyl chain remodelling of PG_Reactome	1	1
2606	Tryptophan degradation_INOH	1	1
2607	creatine-phosphate biosynthesis_HumanCyc	1	1
2608	UTP and CTP dephosphorylation II_HumanCyc	1	1
2609	PI-3K cascade:FGFR4_Reactome	1	1
2610	Downstream signaling of activated FGFR4_Reactome	1	1
2611	HSF1 activation_Reactome	1	1
2612	Dissolution of Fibrin Clot_Reactome	1	1
2613	Synthesis of PIPs in the nucleus_Reactome	1	1
2614	GDP-glucose biosynthesis II_HumanCyc	1	1
2615	Coenzyme A biosynthesis_Reactome	1	1
2616	asparagine biosynthesis_HumanCyc	1	1
2617	DAP12 signaling_Reactome	1	1
2618	DAP12 interactions_Reactome	1	1
2619	Negative regulation of FGFR4 signaling_Reactome	1	1
2620	Signaling by FGFR4_Reactome	1	1
2621	Signaling by FGFR_Reactome	1	1
2622	NAD biosynthesis from 2-amino-3-carboxymuconate semialdehyde_HumanCyc	1	1
2623	lipoate salvage_HumanCyc	1	1
2624	DSCAM interactions_Reactome	1	1
2625	glutamate biosynthesis/degradation_HumanCyc	1	1
2626	p75NTR signals via NF-kB_Reactome	1	1
2627	RUNX3 regulates BCL2L11 (BIM) transcription_Reactome	1	1
2628	Defective CFTR causes cystic fibrosis_Reactome	1	1
2629	L-carnitine biosynthesis_HumanCyc	1	1
2630	cardiolipin biosynthesis_HumanCyc	1	1
2631	Degradation of beta catenin_PID	1	1
2632	trehalose degradation_HumanCyc	1	1
2633	Chylomicron assembly_Reactome	1	1
2634	Circadian Clock_Reactome	1	1
2635	eumelanin biosynthesis_HumanCyc	1	1
2636	FGFR3 ligand binding and activation_Reactome	1	1
2637	Spry regulation of FGF signaling_Reactome	1	1
2638	Synthesis, secretion, and inactivation of Glucose-dependent Insulinotropic Polypeptide (GIP)_Reactome	1	1
2639	Incretin synthesis, secretion, and inactivation_Reactome	1	1
2640	Formation of HIV-1 elongation complex containing HIV-1 Tat_Reactome	1	1
2641	Tat-mediated elongation of the HIV-1 transcript_Reactome	1	1
2642	Butyrate Response Factor 1 (BRF1) binds and destabilizes mRNA_Reactome	1	1
2643	oxidized GTP and dGTP detoxification_HumanCyc	1	1
2644	GLI3 is processed to GLI3R by the proteasome_Reactome	1	1
2645	L-serine degradation_HumanCyc	1	1
2646	RA biosynthesis pathway_Reactome	1	1
2647	Electron transport from NADPH to Ferredoxin_Reactome	1	1
2648	stearate biosynthesis_HumanCyc	1	1
2649	1D-<i>myo</i>-inositol hexakisphosphate biosynthesis V (from Ins(1,3,4)P3)_HumanCyc	1	1
2650	IL-6-type cytokine receptor ligand interactions_Reactome	1	1
2651	Acetylation_Reactome	1	1
2652	tRNA Aminoacylation_Reactome	1	1
2653	Methylation of MeSeH for excretion_Reactome	1	1
2654	Glypican 2 network_PID	1	1
2655	Synthesis of glycosylphosphatidylinositol (GPI)_Reactome	1	1
2656	VLDL assembly_Reactome	1	1
2657	Plasma lipoprotein assembly_Reactome	1	1
2658	HIV elongation arrest and recovery_Reactome	1	1
2659	Hyaluronan biosynthesis and export_Reactome	1	1
2660	Tyrosine metabolism_INOH	1	1
2661	glycogen biosynthesis_HumanCyc	1	1
2662	arsenate detoxification I (glutaredoxin)_HumanCyc	1	1
2663	Transferrin endocytosis and recycling_Reactome	1	1
2664	S1P4 pathway_PID	1	1
2665	SRP-dependent cotranslational protein targeting to membrane_Reactome	1	1
2666	IL5_NetPath	1	1
2667	CMP-<i>N</i>-acetylneuraminate biosynthesis I (eukaryotes)_HumanCyc	1	1
2668	Fructose biosynthesis_Reactome	1	1
2669	Fructose metabolism_Reactome	1	1
2670	Prolactin receptor signaling_Reactome	1	1
2671	Formation of the ternary complex, and subsequently, the 43S complex_Reactome	1	1
2672	Hyaluronan uptake and degradation_Reactome	1	1
2673	Hyaluronan metabolism_Reactome	1	1
2674	Formation of HIV elongation complex in the absence of HIV Tat_Reactome	1	1
2675	Pausing and recovery of HIV elongation_Reactome	1	1
2676	glutathione-mediated detoxification_HumanCyc	1	1
2677	Transport and synthesis of PAPS_Reactome	1	1
2678	Chylomicron remodeling_Reactome	1	1
2679	Pentose phosphate pathway_EHMN	1	1
2680	Tat-mediated HIV elongation arrest and recovery_Reactome	1	1
2681	Pausing and recovery of Tat-mediated HIV elongation_Reactome	1	1
2682	Transcription of the HIV genome_Reactome	1	1
2683	LDL remodeling_Reactome	1	1
2684	ERBB2 Activates PTK6 Signaling_Reactome	1	1
2685	Antagonism of Activin by Follistatin_Reactome	1	1
2686	Signaling by Activin_Reactome	1	1
2687	Pentose phosphate pathway (hexose monophosphate shunt)_Reactome	1	1
2688	Metabolism of nitric oxide_Reactome	1	1
2689	Vpr-mediated induction of apoptosis by mitochondrial outer membrane permeabilization_Reactome	1	1
2690	Translation initiation complex formation_Reactome	1	1
2691	Activation of the mRNA upon binding of the cap-binding complex and eIFs, and subsequent binding to 43S_Reactome	1	1
2692	TGF-beta signaling TAK1_INOH	1	1
2693	Lysosomal oligosaccharide catabolism_Reactome	1	1
2694	Prostaglandin formation from arachidonate_EHMN	1	1
2695	IRE1alpha activates chaperones_Reactome	1	1
2696	cycling of ran in nucleocytoplasmic transport_BioCarta	1	1
2697	noradrenaline and adrenaline degradation_HumanCyc	1	1
2698	HDL remodeling_Reactome	1	1
2699	Glutathione conjugation_Reactome	1	1
2700	alk in cardiac myocytes_BioCarta	1	1
2701	Keratan sulfate degradation_Reactome	1	1
2702	Regulation of lipid metabolism by Peroxisome proliferator-activated receptor alpha (PPARalpha)_Reactome	1	1
2703	Rev-mediated nuclear export of HIV RNA_Reactome	1	1
2704	FMO oxidises nucleophiles_Reactome	1	1
2705	Unfolded Protein Response (UPR)_Reactome	1	1
2706	Conjugation of benzoate with glycine_Reactome	1	1
2707	NIK-->noncanonical NF-kB signaling_Reactome	1	1
2708	Late Phase of HIV Life Cycle_Reactome	1	1
2709	HIV Life Cycle_Reactome	1	1
2710	NGF-independant TRKA activation_Reactome	1	1
2711	Glucagon signaling in metabolic regulation_Reactome	1	1
2712	Conjugation of phenylacetate with glutamine_Reactome	1	1
2713	SUMO is conjugated to E1 (UBA2:SAE1)_Reactome	1	1
2714	Fatty acyl-CoA biosynthesis_Reactome	1	1
2715	Minus-strand DNA synthesis_Reactome	1	1
2716	PKA-mediated phosphorylation of key metabolic factors_Reactome	1	1
2717	Insulin effects increased synthesis of Xylulose-5-Phosphate_Reactome	1	1
2718	histamine biosynthesis_HumanCyc	1	1
2719	Conjugation of salicylate with glycine_Reactome	1	1
2720	Conjugation of carboxylic acids_Reactome	1	1
2721	Amino Acid conjugation_Reactome	1	1
2722	SUMO is transferred from E1 to E2 (UBE2I, UBC9)_Reactome	1	1
2723	Synthesis, secretion, and deacylation of Ghrelin_Reactome	1	1
2724	A tetrasaccharide linker sequence is required for GAG synthesis_Reactome	1	1
2725	ER Quality Control Compartment (ERQC)_Reactome	1	1
2726	Calnexin/calreticulin cycle_Reactome	1	1
2727	The NLRP1 inflammasome_Reactome	1	1
2728	SUMO is proteolytically processed_Reactome	1	1
2729	NAD salvage_HumanCyc	1	1
2730	Synthesis and processing of ENV and VPU_Reactome	1	1
2731	Assembly Of The HIV Virion_Reactome	1	1
2732	GABA A receptor activation_Reactome	1	1
2733	wnt lrp6 signalling_BioCarta	1	1
2734	RHO GTPases activate KTN1_Reactome	1	1
2735	Phosphorylation of CD3 and TCR zeta chains_Reactome	1	1
2736	PP2A-mediated dephosphorylation of key metabolic factors_Reactome	1	1
2737	TLR ECSIT MEKK1 JNK_INOH	1	1
2738	Budding and maturation of HIV virion_Reactome	1	1
2739	Interactions of Rev with host cellular proteins_Reactome	1	1
2740	Interactions of Tat with host cellular proteins_Reactome	1	1
2741	snRNP Assembly_Reactome	1	1
2742	1,25-dihydroxyvitamin D<sub>3</sub> biosynthesis_HumanCyc	1	1
2743	Translocation of ZAP-70 to Immunological synapse_Reactome	1	1
2744	&beta;-alanine degradation_HumanCyc	1	1
2745	Recycling of eIF2:GDP_Reactome	1	1
2746	Eukaryotic Translation Initiation_Reactome	1	1
2747	D-<i>myo</i>-inositol (3,4,5,6)-tetrakisphosphate biosynthesis_HumanCyc	1	1
2748	The NLRP3 inflammasome_Reactome	1	1
2749	tetrapyrrole biosynthesis_HumanCyc	1	1
2750	Attachment of GPI anchor to uPAR_Reactome	1	1
2751	TLR ECSIT MEKK1 p38_INOH	1	1
2752	GDP-mannose biosynthesis_HumanCyc	1	1
2753	P2Y receptors_Reactome	1	1
2754	Formation of Senescence-Associated Heterochromatin Foci (SAHF)_Reactome	1	1
2755	DNA Damage/Telomere Stress Induced Senescence_Reactome	1	1
2756	RNA Polymerase II HIV Promoter Escape_Reactome	1	1
2757	Entry of Influenza Virion into Host Cell via Endocytosis_Reactome	1	1
2758	KSRP (KHSRP) binds and destabilizes mRNA_Reactome	1	1
2759	Plus-strand DNA synthesis_Reactome	1	1
2760	HS-GAG degradation_Reactome	1	1
2761	Synthesis of Prostaglandins (PG) and Thromboxanes (TX)_Reactome	1	1
2762	acyl carrier protein metabolism_HumanCyc	1	1
2763	fatty acid elongation -- saturated_HumanCyc	1	1
2764	Astrocytic Glutamate-Glutamine Uptake And Metabolism_Reactome	1	1
2765	TICAM1-dependent activation of IRF3/IRF7_Reactome	1	1
2766	Lysine degradation_INOH	1	1
2767	RNA Polymerase II Pre-transcription Events_Reactome	1	1
2768	Vpr-mediated nuclear import of PICs_Reactome	1	1
2769	Chondroitin sulfate biosynthesis_Reactome	1	1
2770	Histidine catabolism_Reactome	1	1
2771	2-oxoisovalerate decarboxylation to isobutanoyl-CoA_HumanCyc	1	1
2772	IL-5 signaling_INOH	1	1
2773	ABC transporters in lipid homeostasis_Reactome	1	1
2774	Dermatan sulfate biosynthesis_Reactome	1	1
2775	IRF3 mediated activation of type 1 IFN_Reactome	1	1
2776	ZBP1(DAI) mediated induction of type I IFNs_Reactome	1	1
2777	NAD <i>de novo</i> biosynthesis_HumanCyc	1	1
2778	tRNA modification in the mitochondrion_Reactome	1	1
2779	allopregnanolone biosynthesis_HumanCyc	1	1
2780	Trafficking and processing of endosomal TLR_Reactome	1	1
2781	RNA Polymerase II Transcription Initiation_Reactome	1	1
2782	RNA Polymerase II Transcription Initiation And Promoter Clearance_Reactome	1	1
2783	CS/DS degradation_Reactome	1	1
2784	Chondroitin sulfate/dermatan sulfate metabolism_Reactome	1	1
2785	Synthesis of (16-20)-hydroxyeicosatetraenoic acids (HETE)_Reactome	1	1
2786	Viral RNP Complexes in the Host Cell Nucleus_Reactome	1	1
2787	Biosynthesis of EPA-derived SPMs_Reactome	1	1
2788	methylglyoxal degradation III_HumanCyc	1	1
2789	2-LTR circle formation_Reactome	1	1
2790	Branched-chain amino acid catabolism_Reactome	1	1
2791	Transport of Ribonucleoproteins into the Host Nucleus_Reactome	1	1
2792	Senescence-Associated Secretory Phenotype (SASP)_Reactome	1	1
2793	SUMOylation of transcription cofactors_Reactome	1	1
2794	Synthesis of Leukotrienes (LT) and Eoxins (EX)_Reactome	1	1
2795	vRNP Assembly_Reactome	1	1
2796	sucrose degradation_HumanCyc	1	1
2797	Glycine degradation_Reactome	1	1
2798	RNA Pol II CTD phosphorylation and interaction with CE_Reactome	1	1
2799	serine and glycine biosynthesis_HumanCyc	1	1
2800	acetone degradation I (to methylglyoxal)_HumanCyc	1	1
2801	NGF_INOH	1	1
2802	Inflammasomes_Reactome	1	1
2803	Regulation of pyruvate dehydrogenase (PDH) complex_Reactome	1	1
2804	Synthesis of 5-eicosatetraenoic acids_Reactome	1	1
2805	malate-aspartate shuttle_HumanCyc	1	1
2806	Highly sodium permeable acetylcholine nicotinic receptors_Reactome	1	1
2807	choline degradation_HumanCyc	1	1
2808	Mitochondrial translation initiation_Reactome	1	1
2809	Eukaryotic Translation Termination_Reactome	1	1
2810	TRAF6 mediated IRF7 activation_Reactome	1	1
2811	Vitamin C (ascorbate) metabolism_Reactome	1	1
2812	CTLA4 inhibitory signaling_Reactome	1	1
2813	Gastrin_NetPath	1	1
2814	Translation_Reactome	1	1
2815	Synthesis of 15-eicosatetraenoic acid derivatives_Reactome	1	1
2816	Fertilization_Reactome	1	1
2817	Viral Messenger RNA Synthesis_Reactome	1	1
2818	Kinesins_Reactome	1	1
2819	Laminin interactions_Reactome	1	1
2820	CD28 dependent PI3K/Akt signaling_Reactome	1	1
2821	Synthesis of 12-eicosatetraenoic acid derivatives_Reactome	1	1
2822	SUMOylation of chromatin organization proteins_Reactome	1	1
2823	NF-kB activation through FADD/RIP-1 pathway mediated by caspase-8 and -10_Reactome	1	1
2824	TPO signaling_INOH	1	1
2825	phospholipases_HumanCyc	1	1
2826	Lysine catabolism_Reactome	1	1
2827	Synthesis of Hepoxilins (HX) and Trioxilins (TrX)_Reactome	1	1
2828	Influenza Viral RNA Transcription and Replication_Reactome	1	1
2829	Vitamin B1 (thiamin) metabolism_Reactome	1	1
2830	Regulation of thyroid hormone activity_Reactome	1	1
2831	BMP2 signaling TGF-beta MV_INOH	1	1
2832	SUMOylation of RNA binding proteins_Reactome	1	1
2833	Josephin domain DUBs_Reactome	1	1
2834	t(4;14) translocations of FGFR3_Reactome	1	1
2835	FGFR3 mutant receptor activation_Reactome	1	1
2836	Post-translational modification: synthesis of GPI-anchored proteins_Reactome	1	1
2837	isoleucine degradation_HumanCyc	1	1
2838	guanosine deoxyribonucleotides <i>de novo</i> biosynthesis_HumanCyc	1	1
2839	Thromboxane signalling through TP receptor_Reactome	1	1
2840	Arachidonic acid metabolism_Reactome	1	1
2841	TRAF6 mediated NF-kB activation_Reactome	1	1
2842	DDX58/IFIH1-mediated induction of interferon-alpha/beta_Reactome	1	1
2843	NEP/NS2 Interacts with the Cellular Export Machinery_Reactome	1	1
2844	Export of Viral Ribonucleoproteins from Nucleus_Reactome	1	1
2845	Reactions specific to the hybrid N-glycan synthesis pathway_Reactome	1	1
2846	Activation of AKT2_Reactome	1	1
2847	PDE3B signalling_Reactome	1	1
2848	PKB-mediated events_Reactome	1	1
2849	PI3K Cascade_Reactome	1	1
2850	Proteoglycan biosynthesis_EHMN	1	1
2851	Citric acid cycle (TCA cycle)_Reactome	1	1
2852	PD-1 signaling_Reactome	1	1
2853	SOS-mediated signalling_Reactome	1	1
2854	IRS-mediated signalling_Reactome	1	1
2855	Activated point mutants of FGFR2_Reactome	1	1
2856	guanosine ribonucleotides <i>de novo</i> biosynthesis_HumanCyc	1	1
2857	guanosine nucleotides <i>de novo</i> biosynthesis_HumanCyc	1	1
2858	Ghrelin_NetPath	1	1
2859	Proline catabolism_Reactome	1	1
2860	Interconversion of 2-oxoglutarate and 2-hydroxyglutarate_Reactome	1	1
2861	5-aminoimidazole ribonucleotide biosynthesis_HumanCyc	1	1
2862	Formation of RNA Pol II elongation complex _Reactome	1	1
2863	STING mediated induction of host immune responses_Reactome	1	1
2864	HDACs deacetylate histones_Reactome	1	1
2865	Endosomal Sorting Complex Required For Transport (ESCRT)_Reactome	1	1
2866	Dectin-2 family_Reactome	1	1
2867	Activation of NF-kappaB in B cells_Reactome	1	1
2868	alpha-linolenic acid (ALA) metabolism_Reactome	1	1
2869	DEx/H-box helicases activate type I IFN and inflammatory cytokines production _Reactome	1	1
2870	Activation of RAS in B cells_Reactome	1	1
2871	adenosine deoxyribonucleotides <i>de novo</i> biosynthesis_HumanCyc	1	1
2872	Assembly of Viral Components at the Budding Site_Reactome	1	1
2873	BMP signaling Dro_INOH	1	1
2874	Polymerase switching on the C-strand of the telomere_Reactome	1	1
2875	Bile salt and organic anion SLC transporters_Reactome	1	1
2876	IL-7_NetPath	1	1
2877	nuclear receptors coordinate the activities of chromatin remodeling complexes and coactivators to facilitate initiation of transcription in carcinoma cells_BioCarta	1	1
2878	Valine Leucine Isoleucine degradation_INOH	1	1
2879	Tryptophan catabolism_Reactome	1	1
2880	Histidine, lysine, phenylalanine, tyrosine, proline and tryptophan catabolism_Reactome	1	1
2881	inosine-5,-phosphate biosynthesis_HumanCyc	1	1
2882	SHC1 events in EGFR signaling_Reactome	1	1
2883	Regulation by TREX1_Reactome	1	1
2884	Regulation of innate immune responses to cytosolic DNA_Reactome	1	1
2885	Linoleic acid (LA) metabolism_Reactome	1	1
2886	alpha-linolenic (omega3) and linoleic (omega6) acid metabolism_Reactome	1	1
2887	Heme biosynthesis_Reactome	1	1
2888	Agmatine biosynthesis_Reactome	1	1
2889	rRNA modification in the mitochondrion_Reactome	1	1
2890	Heme degradation_Reactome	1	1
2891	Metabolism of porphyrins_Reactome	1	1
2892	thiosulfate disproportionation III (rhodanese)_HumanCyc	1	1
2893	Interconversion of polyamines_Reactome	1	1
2894	5-Phosphoribose 1-diphosphate biosynthesis_Reactome	1	1
2895	purine nucleotides <i>de novo</i> biosynthesis_HumanCyc	1	1
2896	Signaling by PDGF_Reactome	1	1
2897	TP53 Regulates Transcription of Cell Death Genes_Reactome	1	1
2898	ADP signalling through P2Y purinoceptor 12_Reactome	1	1
2899	SLIT2:ROBO1 increases RHOA activity_Reactome	1	1
2900	&gamma;-linolenate biosynthesis_HumanCyc	1	1
2901	Regulation of ornithine decarboxylase (ODC)_Reactome	1	1
2902	NS1 Mediated Effects on Host Pathways_Reactome	1	1
2903	Canonical NF-kappaB pathway_PID	1	1
2904	SHP2 signaling_PID	1	1
2905	IL23-mediated signaling events_PID	1	1
2906	Activation of caspases through apoptosome-mediated cleavage_Reactome	1	1
2907	<i>trans, trans</i>-farnesyl diphosphate biosynthesis_HumanCyc	1	1
2908	Pyrimidine biosynthesis_Reactome	1	1
2909	MASTL Facilitates Mitotic Progression_Reactome	1	1
2910	Import of palmitoyl-CoA into the mitochondrial matrix_Reactome	1	1
2911	FCGR activation_Reactome	1	1
2912	ID_NetPath	1	1
2913	Virus Assembly and Release_Reactome	1	1
2914	Influenza Life Cycle_Reactome	1	1
2915	RANKL_NetPath	1	1
2916	Nuclear Receptor transcription pathway_Reactome	1	1
2917	Organic anion transport_Reactome	1	1
2918	Dectin-1 mediated noncanonical NF-kB signaling_Reactome	1	1
2919	Activation of Ca-permeable Kainate Receptor_Reactome	1	1
2920	Ionotropic activity of kainate receptors_Reactome	1	1
2921	wybutosine biosynthesis_HumanCyc	1	1
2922	RNA Polymerase I Promoter Clearance_Reactome	1	1
2923	CLEC7A/inflammasome pathway_Reactome	1	1
2924	PDGF receptor signaling network_PID	1	1
2925	S1P5 pathway_PID	1	1
2926	Wnt signaling network_PID	1	1
2927	Aurora C signaling_PID	1	1
2928	Beta2 integrin cell surface interactions_PID	1	1
2929	BMP receptor signaling_PID	1	1
2930	a4b7 Integrin signaling_PID	1	1
2931	estradiol biosynthesis II_HumanCyc	1	1
2932	Notch-mediated HES/HEY network_PID	1	1
2933	Inhibition of PKR_Reactome	1	1
2934	Regulation of Ras family activation_PID	1	1
2935	Glypican 3 network_PID	1	1
2936	GMCSF-mediated signaling events_PID	1	1
2937	GDP-L-fucose biosynthesis II (from L-fucose)_HumanCyc	1	1
2938	IL27-mediated signaling events_PID	1	1
2939	Influenza Virus Induced Apoptosis_Reactome	1	1
2940	Host Interactions with Influenza Factors_Reactome	1	1
2941	Influenza Infection_Reactome	1	1
2942	Signaling events mediated by HDAC Class II_PID	1	1
2943	thioredoxin pathway_HumanCyc	1	1
2944	PAR1-mediated thrombin signaling events_PID	1	1
2945	Nectin adhesion pathway_PID	1	1
2946	PLK3 signaling events_PID	1	1
2947	ALK1 signaling events_PID	1	1
2948	Alpha9 beta1 integrin signaling events_PID	1	1
2949	HIV Transcription Initiation_Reactome	1	1
2950	LPA receptor mediated events_PID	1	1
2951	Proteoglycan syndecan-mediated signaling events_PID	1	1
2952	VEGF and VEGFR signaling network_PID	1	1
2953	Glypican 1 network_PID	1	1
2954	Visual signal transduction: Rods_PID	1	1
2955	Internalization of ErbB1_PID	1	1
2956	Netrin-mediated signaling events_PID	1	1
2957	N-cadherin signaling events_PID	1	1
2958	PKMTs methylate histone lysines_Reactome	1	1
2959	RNA Polymerase I Promoter Opening_Reactome	1	1
2960	Toxicity of botulinum toxin type A (BoNT/A)_Reactome	1	1
2961	IL12 signaling mediated by STAT4_PID	1	1
2962	S1P1 pathway_PID	1	1
2963	Endogenous TLR signaling_PID	1	1
2964	RNA polymerase II transcribes snRNA genes_Reactome	1	1
2965	Retinoic acid receptors-mediated signaling_PID	1	1
2966	Validated transcriptional targets of deltaNp63 isoforms_PID	1	1
2967	Beta1 integrin cell surface interactions_PID	1	1
2968	Thromboxane A2 receptor signaling_PID	1	1
2969	PLK1 signaling events_PID	1	1
2970	Signaling events regulated by Ret tyrosine kinase_PID	1	1
2971	Alpha6 beta4 integrin-ligand interactions_PID	1	1
2972	Nongenotropic Androgen signaling_PID	1	1
2973	Arf6 downstream pathway_PID	1	1
2974	Alpha-synuclein signaling_PID	1	1
2975	Sterols are 12-hydroxylated by CYP8B1_Reactome	1	1
2976	Inhibition of TSC complex formation by PKB_Reactome	1	1
2977	Syndecan-1-mediated signaling events_PID	1	1
2978	PI5P Regulates TP53 Acetylation_Reactome	1	1
2979	Effects of Botulinum toxin_PID	1	1
2980	Beta3 integrin cell surface interactions_PID	1	1
2981	Noncanonical Wnt signaling pathway_PID	1	1
2982	VEGFR3 signaling in lymphatic endothelium_PID	1	1
2983	CXCR3-mediated signaling events_PID	1	1
2984	putrescine degradation III_HumanCyc	1	1
2985	Autodegradation of the E3 ubiquitin ligase COP1_Reactome	1	1
2986	Stabilization of p53_Reactome	1	1
2987	Transcriptional activation of cell cycle inhibitor p21 _Reactome	1	1
2988	Transcriptional activation of p53 responsive genes _Reactome	1	1
2989	p53-Dependent G1 DNA Damage Response_Reactome	1	1
2990	p53-Dependent G1/S DNA damage checkpoint_Reactome	1	1
2991	Integrin-linked kinase signaling_PID	1	1
2992	Beta oxidation of myristoyl-CoA to lauroyl-CoA_Reactome	1	1
2993	p38 MAPK signaling pathway_PID	1	1
2994	Regulation of Androgen receptor activity_PID	1	1
2995	Sumoylation by RanBP2 regulates transcriptional repression_PID	1	1
2996	Plasma membrane estrogen receptor signaling_PID	1	1
2997	IL5-mediated signaling events_PID	1	1
2998	Class IB PI3K non-lipid kinase events_PID	1	1
2999	FAS (CD95) signaling pathway_PID	1	1
3000	Signaling events mediated by HDAC Class III_PID	1	1
3001	Urokinase-type plasminogen activator (uPA) and uPAR-mediated signaling_PID	1	1
3002	Hypoxic and oxygen homeostasis regulation of HIF-1-alpha_PID	1	1
3003	Lactose synthesis_Reactome	1	1
3004	Alpha4 beta1 integrin signaling events_PID	1	1
3005	Ubiquitin Mediated Degradation of Phosphorylated Cdc25A_Reactome	1	1
3006	p53-Independent DNA Damage Response_Reactome	1	1
3007	p53-Independent G1/S DNA damage checkpoint_Reactome	1	1
3008	G1/S DNA Damage Checkpoints_Reactome	1	1
3009	ErbB4 signaling events_PID	1	1
3010	Regulation of IFNG signaling_Reactome	1	1
3011	Role of phospholipids in phagocytosis_Reactome	1	1
3012	C-MYB transcription factor network_PID	1	1
3013	Ephrin A reverse signaling_PID	1	1
3014	IL2-mediated signaling events_PID	1	1
3015	GRB2:SOS provides linkage to MAPK signaling for Integrins _Reactome	1	1
3016	EPHA2 forward signaling_PID	1	1
3017	FOXA2 and FOXA3 transcription factor networks_PID	1	1
3018	Trk receptor signaling mediated by the MAPK pathway_PID	1	1
3019	Ephrin B reverse signaling_PID	1	1
3020	Hedgehog signaling events mediated by Gli proteins_PID	1	1
3021	Signaling events mediated by the Hedgehog family_PID	1	1
3022	Sphingosine 1-phosphate (S1P) pathway_PID	1	1
3023	ErbB receptor signaling network_PID	1	1
3024	ATR signaling pathway_PID	1	1
3025	Activation of NOXA and translocation to mitochondria_Reactome	1	1
3026	G2/M DNA replication checkpoint_Reactome	1	1
3027	IL6-mediated signaling events_PID	1	1
3028	Toxicity of tetanus toxin (TeNT)_Reactome	1	1
3029	S1P2 pathway_PID	1	1
3030	Arf6 trafficking events_PID	1	1
3031	D-mannose degradation_HumanCyc	1	1
3032	EGFR-dependent Endothelin signaling events_PID	1	1
3033	Ras signaling in the CD4+ TCR pathway_PID	1	1
3034	AUF1 (hnRNP D0) binds and destabilizes mRNA_Reactome	1	1
3035	IL8- and CXCR2-mediated signaling events_PID	1	1
3036	superpathway of tryptophan utilization_HumanCyc	1	1
3037	FGF signaling pathway_PID	1	1
3038	Activation of PUMA and translocation to mitochondria_Reactome	1	1
3039	Nephrin/Neph1 signaling in the kidney podocyte_PID	1	1
3040	PDGFR-alpha signaling pathway_PID	1	1
3041	geranylgeranyldiphosphate biosynthesis_HumanCyc	1	1
3042	Beta oxidation of decanoyl-CoA to octanoyl-CoA-CoA_Reactome	1	1
3043	Energy dependent regulation of mTOR by LKB1-AMPK_Reactome	1	1
3044	Plexin-D1 Signaling_PID	1	1
3045	Atypical NF-kappaB pathway_PID	1	1
3046	EPO signaling pathway_PID	1	1
3047	Signaling mediated by p38-gamma and p38-delta_PID	1	1
3048	p130Cas linkage to MAPK signaling for integrins_Reactome	1	1
3049	Integrin alphaIIb beta3 signaling_Reactome	1	1
3050	E-cadherin signaling in the nascent adherens junction_PID	1	1
3051	EPHA forward signaling_PID	1	1
3052	Activation of BIM and translocation to mitochondria _Reactome	1	1
3053	Syndecan-2-mediated signaling events_PID	1	1
3054	Arf1 pathway_PID	1	1
3055	Gamma-carboxylation of protein precursors_Reactome	1	1
3056	Signaling events mediated by PRL_PID	1	1
3057	Cellular roles of Anthrax toxin_PID	1	1
3058	SLBP Dependent Processing of Replication-Dependent Histone Pre-mRNAs_Reactome	1	1
3059	Beta oxidation of octanoyl-CoA to hexanoyl-CoA_Reactome	1	1
3060	Activation of BMF and translocation to mitochondria_Reactome	1	1
3061	Tristetraprolin (TTP, ZFP36) binds and destabilizes mRNA_Reactome	1	1
3062	RMTs methylate histone arginines_Reactome	1	1
3063	Beta oxidation of hexanoyl-CoA to butanoyl-CoA_Reactome	1	1
3064	Toxicity of botulinum toxin type D (BoNT/D)_Reactome	1	1
3065	Removal of aminoterminal propeptides from gamma-carboxylated proteins_Reactome	1	1
3066	Gamma-carboxylation, transport, and amino-terminal cleavage of proteins_Reactome	1	1
3067	ROS, RNS production in phagocytes_Reactome	1	1
3068	Aromatic amines can be N-hydroxylated or N-dealkylated by CYP1A2_Reactome	1	1
3069	Activation, translocation and oligomerization of BAX_Reactome	1	1
3070	Beta oxidation of butanoyl-CoA to acetyl-CoA_Reactome	1	1
3071	mitochondrial fatty acid beta-oxidation of saturated fatty acids_Reactome	1	1
3072	Interleukin-20 family signaling_Reactome	1	1
3073	Toxicity of botulinum toxin type F (BoNT/F)_Reactome	1	1
3074	Respiratory electron transport_Reactome	1	1
3075	Activation and oligomerization of BAK protein_Reactome	1	1
3076	Processing of Intronless Pre-mRNAs_Reactome	1	1
3077	Processing of Capped Intronless Pre-mRNA_Reactome	1	1
3078	TSH_NetPath	1	1
3079	Release of apoptotic factors from the mitochondria_Reactome	1	1
3080	Activation of ATR in response to replication stress_Reactome	1	1
3081	Cleavage of Growing Transcript in the Termination Region _Reactome	1	1
3082	RNA Polymerase II Transcription Termination_Reactome	1	1
3083	Beta5 beta6 beta7 and beta8 integrin cell surface interactions_PID	1	1
3084	mitochondrial fatty acid beta-oxidation of unsaturated fatty acids_Reactome	1	1
3085	heme biosynthesis_HumanCyc	1	1
3086	FGFR4 mutant receptor activation_Reactome	1	1
3087	Neurophilin interactions with VEGF and VEGFR_Reactome	1	1
3088	Toxicity of botulinum toxin type G (BoNT/G)_Reactome	1	1
3089	Neurotoxicity of clostridium toxins_Reactome	1	1
3090	Propionyl-CoA catabolism_Reactome	1	1
3091	Mitochondrial Fatty Acid Beta-Oxidation_Reactome	1	1
3092	Synthesis of diphthamide-EEF2_Reactome	1	1
3093	Formation of apoptosome_Reactome	1	1
3094	Butyrophilin (BTN) family interactions_Reactome	1	1
3095	Chaperonin-mediated protein folding_Reactome	1	1
3096	Formation of ATP by chemiosmotic coupling_Reactome	1	1
3097	Formation of a pool of free 40S subunits_Reactome	1	1
3098	TSLP_NetPath	1	1
3099	Phosphate bond hydrolysis by NTPDase proteins_Reactome	1	1
3100	Polo-like kinase mediated events_Reactome	1	1
3101	Fatty acids_Reactome	1	1
3102	The activation of arylsulfatases_Reactome	1	1
3103	Protein repair_Reactome	1	1
3104	Synthesis of epoxy (EET) and dihydroxyeicosatrienoic acids (DHET)_Reactome	1	1
3105	Formation of the Editosome_Reactome	1	1
3106	mRNA Editing: C to U Conversion_Reactome	1	1
3107	Eicosanoids_Reactome	1	1
3108	HDL clearance_Reactome	1	1
3109	FSH_NetPath	1	1
3110	Sodium/Proton exchangers_Reactome	1	1
3111	SMAC-mediated dissociation of IAP:caspase complexes _Reactome	1	1
3112	SMAC-mediated apoptotic response_Reactome	1	1
3113	Apoptotic factor-mediated response_Reactome	1	1
3114	alternative complement pathway_BioCarta	1	1
3115	Activation of SMO_Reactome	1	1
3116	Vitamins_Reactome	1	1
3117	NR1D1 (REV-ERBA) represses gene expression_Reactome	1	1
3118	Formation of editosomes by ADAR proteins_Reactome	1	1
3119	Chylomicron clearance_Reactome	1	1
3120	Acyl chain remodeling of DAG and TAG_Reactome	1	1
3121	Alpha-oxidation of phytanate_Reactome	1	1
3122	C6 deamination of adenosine_Reactome	1	1
3123	mRNA Editing: A to I Conversion_Reactome	1	1
3124	mRNA Editing_Reactome	1	1
3125	BMAL1:CLOCK,NPAS2 activates circadian gene expression_Reactome	1	1
3126	Microtubule-dependent trafficking of connexons from Golgi to the plasma membrane_Reactome	1	1
3127	Zinc influx into cells by the SLC39 gene family_Reactome	1	1
3128	Miscellaneous substrates_Reactome	1	1
3129	Inactivation of APC/C via direct inhibition of the APC/C complex_Reactome	1	1
3130	Inhibition of the proteolytic activity of APC/C required for the onset of anaphase by mitotic spindle checkpoint components_Reactome	1	1
3131	glutathione biosynthesis_HumanCyc	1	1
3132	Uptake and function of anthrax toxins_Reactome	1	1
3133	EPHA-mediated growth cone collapse_Reactome	1	1
3134	Interleukin-18 signaling_Reactome	1	1
3135	Physiological factors_Reactome	1	1
3136	Uptake and function of diphtheria toxin_Reactome	1	1
3137	Intestinal infectious diseases_Reactome	1	1
3138	Uptake and actions of bacterial toxins_Reactome	1	1
3139	eNOS activation_Reactome	1	1
3140	NOSIP mediated eNOS trafficking_Reactome	1	1
3141	Beta-oxidation of pristanoyl-CoA_Reactome	1	1
3142	Caspase-mediated cleavage of cytoskeletal proteins_Reactome	1	1
3143	Phenylalanine and tyrosine catabolism_Reactome	1	1
3144	Ethanol oxidation_Reactome	1	1
3145	NOSTRIN mediated eNOS trafficking_Reactome	1	1
3146	eNOS activation and regulation_Reactome	1	1
3147	sorbitol degradation I_HumanCyc	1	1
3148	RORA activates gene expression_Reactome	1	1
3149	Glycosphingolipid metabolism_EHMN	1	1
3150	Presynaptic function of Kainate receptors_Reactome	1	1
3151	Rhesus glycoproteins mediate ammonium transport._Reactome	1	1
3152	Apoptotic cleavage of cell adhesion proteins_Reactome	1	1
3153	Beta-oxidation of very long chain fatty acids_Reactome	1	1
3154	Peroxisomal lipid metabolism_Reactome	1	1
3155	Mitochondrial iron-sulfur cluster biogenesis_Reactome	1	1
3156	Breakdown of the nuclear lamina_Reactome	1	1
3157	Apoptotic cleavage of cellular proteins_Reactome	1	1
3158	STAT6-mediated induction of chemokines_Reactome	1	1
3159	Omega-6 fatty acid metabolism_EHMN	1	1
3160	Abacavir transmembrane transport_Reactome	1	1
3161	ARMS-mediated activation_Reactome	1	1
3162	Interleukin-9 signaling_Reactome	1	1
3163	Synthesis of Lipoxins (LX)_Reactome	1	1
3164	Formation of tubulin folding intermediates by CCT/TriC_Reactome	1	1
3165	Putative anti-Inflammatory metabolites formation from EPA_EHMN	1	1
3166	double stranded rna induced gene expression_BioCarta	1	1
3167	Transcription of E2F targets under negative control by DREAM complex_Reactome	1	1
3168	Antimicrobial peptides_Reactome	1	1
3169	Interleukin-15 signaling_Reactome	1	1
3170	Abacavir metabolism_Reactome	1	1
3171	Abacavir transport and metabolism_Reactome	1	1
3172	Pyrophosphate hydrolysis_Reactome	1	1
3173	O2/CO2 exchange in erythrocytes_Reactome	1	1
3174	Porphyrin metabolism_EHMN	1	1
3175	Transcription of E2F targets under negative control by p107 (RBL1) and p130 (RBL2) in complex with HDAC1_Reactome	1	1
3176	G0 and Early G1_Reactome	1	1
3177	Biosynthesis of electrophilic ?-3 PUFA oxo-derivatives_Reactome	1	1
3178	Biosynthesis of E-series 18(S)-resolvins_Reactome	1	1
3179	y branching of actin filaments_BioCarta	1	1
3180	Vitamin B2 (riboflavin) metabolism_EHMN	1	1
3181	Activation of DNA fragmentation factor_Reactome	1	1
3182	Apoptosis induced DNA fragmentation_Reactome	1	1
3183	EPHB-mediated forward signaling_Reactome	1	1
3184	chondroitin sulfate degradation (metazoa)_HumanCyc	1	1
3185	dolichol and dolichyl phosphate biosynthesis_HumanCyc	1	1
3186	Association of TriC/CCT with target proteins during biosynthesis_Reactome	1	1
3187	Activation of AMPA receptors_Reactome	1	1
3188	Proton/oligopeptide cotransporters_Reactome	1	1
3189	Binding and entry of HIV virion_Reactome	1	1
3190	RNA Polymerase I Transcription Termination_Reactome	1	1
3191	RNA Polymerase I Transcription_Reactome	1	1
3192	Alanine Aspartate Asparagine metabolism_INOH	1	1
3193	Xenobiotics metabolism_EHMN	1	1
3194	The canonical retinoid cycle in rods (twilight vision)_Reactome	1	1
3195	Immunoregulatory interactions between a Lymphoid and a non-Lymphoid cell_Reactome	1	1
3196	VLDL clearance_Reactome	1	1
3197	Notch-HLH transcription pathway_Reactome	1	1
3198	nicotine degradation IV_HumanCyc	1	1
3199	Choline catabolism_Reactome	1	1
3200	intrinsic prothrombin activation pathway_BioCarta	1	1
3201	Regulation of RAS by GAPs_Reactome	1	1
3202	UTP and CTP <i>de novo</i> biosynthesis_HumanCyc	1	1
3203	Melanin biosynthesis_Reactome	1	1
3204	Synthesis of bile acids and bile salts via 7alpha-hydroxycholesterol_Reactome	1	1
3205	ras-independent pathway in nk cell-mediated cytotoxicity_BioCarta	1	1
3206	glycine cleavage_HumanCyc	1	1
3207	Signaling by FGFR2 IIIa TM_Reactome	1	1
3208	Rap1 signalling_Reactome	1	1
3209	L-glutamine tRNA biosynthesis_HumanCyc	1	1
3210	Fatty Acids bound to GPR40 (FFAR1) regulate insulin secretion_Reactome	1	1
3211	Interleukin receptor SHC signaling_Reactome	1	1
3212	Interleukin-2 family signaling_Reactome	1	1
3213	Biosynthesis of D-series resolvins_Reactome	1	1
3214	NICD traffics to nucleus_Reactome	1	1
3215	Activation of C3 and C5_Reactome	1	1
3216	RNA Polymerase II Transcription Elongation_Reactome	1	1
3217	lactose degradation III_HumanCyc	1	1
3218	EPH-ephrin mediated repulsion of cells_Reactome	1	1
3219	Vitamin B2 (riboflavin) metabolism_Reactome	1	1
3220	Signaling by FGFR2 in disease_Reactome	1	1
3221	Biosynthesis of aspirin-triggered D-series resolvins_Reactome	1	1
3222	IRF3-mediated induction of type I IFN_Reactome	1	1
3223	Aminosugars metabolism_INOH	1	1
3224	YAP1- and WWTR1 (TAZ)-stimulated gene expression_Reactome	1	1
3225	Transport of the SLBP independent Mature mRNA_Reactome	1	1
3226	tryptophan degradation X (mammalian, via tryptamine)_HumanCyc	1	1
3227	thiamin salvage III_HumanCyc	1	1
3228	Biosynthesis of protectins_Reactome	1	1
3229	Negative feedback regulation of MAPK pathway_Reactome	1	1
3230	Ion homeostasis_Reactome	1	1
3231	flavin biosynthesis_HumanCyc	1	1
3232	Transport of the SLBP Dependant Mature mRNA_Reactome	1	1
3233	CREB3 factors activate genes_Reactome	1	1
3234	Retrograde neurotrophin signalling_Reactome	1	1
3235	PKA activation_Reactome	1	1
3236	PKA-mediated phosphorylation of CREB_Reactome	1	1
3237	melatonin degradation II_HumanCyc	1	1
3238	TRAF3-dependent IRF activation pathway_Reactome	1	1
3239	Organic anion transporters_Reactome	1	1
3240	RHO GTPases Activate Rhotekin and Rhophilins_Reactome	1	1
3241	rRNA processing in the mitochondrion_Reactome	1	1
3242	iron-sulfur cluster biosynthesis_HumanCyc	1	1
3243	Synthesis of bile acids and bile salts via 24-hydroxycholesterol_Reactome	1	1
3244	Transport of Mature mRNA Derived from an Intronless Transcript_Reactome	1	1
3245	Transport of Mature mRNAs Derived from Intronless Transcripts_Reactome	1	1
3246	SCF(Skp2)-mediated degradation of p27/p21_Reactome	1	1
3247	CaMK IV-mediated phosphorylation of CREB_Reactome	1	1
3248	Phosphorylation of proteins involved in G1/S transition by active Cyclin E:Cdk2 complexes_Reactome	1	1
3249	Cyclin E associated events during G1/S transition _Reactome	1	1
3250	Olfactory Signaling Pathway_Reactome	1	1
3251	G alpha (s) signalling events_Reactome	1	1
3252	TCA cycle_HumanCyc	1	1
3253	c-src mediated regulation of Cx43 function and closure of gap junctions_Reactome	1	1
3254	guanosine nucleotides degradation_HumanCyc	1	1
3255	Biosynthesis of maresin-like SPMs_Reactome	1	1
3256	Biosynthesis of maresins_Reactome	1	1
3257	Calmodulin induced events_Reactome	1	1
3258	CaM pathway_Reactome	1	1
3259	Activation of kainate receptors upon glutamate binding_Reactome	1	1
3260	SMAD2/SMAD3:SMAD4 heterotrimer regulates transcription_Reactome	1	1
3261	Metabolism of folate and pterines_Reactome	1	1
3262	Biosynthesis of maresin conjugates in tissue regeneration (MCTR)_Reactome	1	1
3263	Synthesis of bile acids and bile salts via 27-hydroxycholesterol_Reactome	1	1
3264	Synthesis of bile acids and bile salts_Reactome	1	1
3265	carm1 and regulation of the estrogen receptor_BioCarta	1	1
3266	Cam-PDE 1 activation_Reactome	1	1
3267	glutamate dependent acid resistance_HumanCyc	1	1
3268	thyroid hormone metabolism II (via conjugation and/or degradation)_HumanCyc	1	1
3269	superpathway of purine nucleotide salvage_HumanCyc	1	1
3270	Recognition and association of DNA glycosylase with site containing an affected purine_Reactome	1	1
3271	Biosynthesis of protectin and resolvin conjugates in tissue regeneration (PCTR and RCTR)_Reactome	1	1
3272	Biosynthesis of DHA-derived sulfido conjugates_Reactome	1	1
3273	Biosynthesis of DHA-derived SPMs_Reactome	1	1
3274	acetyl-CoA biosynthesis from citrate_HumanCyc	1	1
3275	mechanism of gene regulation by peroxisome proliferators via ppara_BioCarta	1	1
3276	hypoxia-inducible factor in the cardivascular system_BioCarta	1	1
3277	hypoxia and p53 in the cardiovascular system_BioCarta	1	1
3278	phospholipase c-epsilon pathway_BioCarta	1	1
3279	Biosynthesis of DPAn-6 SPMs_Reactome	1	1
3280	inactivation of gsk3 by akt causes accumulation of b-catenin in alveolar macrophages_BioCarta	1	1
3281	inhibition of cellular proliferation by gleevec_BioCarta	1	1
3282	ionomycin and phorbal ester signaling pathway_BioCarta	1	1
3283	regulators of bone mineralization_BioCarta	1	1
3284	pertussis toxin-insensitive ccr5 signaling in macrophage_BioCarta	1	1
3285	roles of arrestin dependent recruitment of src kinases in gpcr signaling_BioCarta	1	1
3286	bioactive peptide induced signaling pathway_BioCarta	1	1
3287	role of erk5 in neuronal survival pathway_BioCarta	1	1
3288	sonic hedgehog receptor ptc1 regulates cell cycle_BioCarta	1	1
3289	g-protein signaling through tubby proteins_BioCarta	1	1
3290	mechanism of acetaminophen activity and toxicity_BioCarta	1	1
3291	btg family proteins and cell cycle regulation_BioCarta	1	1
3292	RNA Polymerase I Transcription Initiation_Reactome	1	1
3293	3-phosphoinositide biosynthesis_HumanCyc	1	1
3294	activation of pkc through g-protein coupled receptors_BioCarta	1	1
3295	visual signal transduction_BioCarta	1	1
3296	Cleavage of the damaged purine_Reactome	1	1
3297	Depurination_Reactome	1	1
3298	dicer pathway_BioCarta	1	1
3299	Recycling of bile acids and salts_Reactome	1	1
3300	Bile acid and bile salt metabolism_Reactome	1	1
3301	Molecules associated with elastic fibres_Reactome	1	1
3302	Elastic fibre formation_Reactome	1	1
3303	visceral fat deposits and the metabolic syndrome_BioCarta	1	1
3304	Fibronectin matrix formation_Reactome	1	1
3305	hop pathway in cardiac development_BioCarta	1	1
3306	antisense pathway_BioCarta	1	1
3307	alpha-synuclein and parkin-mediated proteolysis in parkinson`s disease_BioCarta	1	1
3308	oxidative stress induced gene expression via nrf2_BioCarta	1	1
3309	mechanism of protein import into the nucleus_BioCarta	1	1
3310	phosphatidylcholine biosynthesis pathway_BioCarta	1	1
3311	regulation of splicing through sam68_BioCarta	1	1
3312	Amino acid transport across the plasma membrane_Reactome	1	1
3313	Amino acid and oligopeptide SLC transporters_Reactome	1	1
3314	telomeres telomerase cellular aging and immortality_BioCarta	1	1
3315	cyclin e destruction pathway_BioCarta	1	1
3316	repression of pain sensation by the transcriptional regulator dream_BioCarta	1	1
3317	human cytomegalovirus and map kinase pathways_BioCarta	1	1
3318	influence of ras and rho proteins on g1 to s transition_BioCarta	1	1
3319	role of egf receptor transactivation by gpcrs in cardiac hypertrophy_BioCarta	1	1
3320	srebp control of lipid synthesis_BioCarta	1	1
3321	Biosynthesis of DPAn-3-derived protectins and resolvins_Reactome	1	1
3322	Peroxisomal protein import_Reactome	1	1
3323	Chemokine receptors bind chemokines_Reactome	1	1
3324	adenosine ribonucleotides <i>de novo</i> biosynthesis_HumanCyc	1	1
3325	trefoil factors initiate mucosal healing_BioCarta	1	1
3326	cell to cell adhesion signaling_BioCarta	1	1
3327	regulation of transcriptional activity by pml_BioCarta	1	1
3328	role of ran in mitotic spindle regulation_BioCarta	1	1
3329	classical complement pathway_BioCarta	1	1
3330	Biosynthesis of DPAn-3-derived 13-series resolvins_Reactome	1	1
3331	Biosynthesis of DPAn-3 SPMs_Reactome	1	1
3332	Biosynthesis of DPA-derived SPMs_Reactome	1	1
3333	Biosynthesis of specialized proresolving mediators (SPMs)_Reactome	1	1
3334	Fatty acid metabolism_Reactome	1	1
3335	AKT phosphorylates targets in the nucleus_Reactome	1	1
3336	transcription factor creb and its extracellular signals_BioCarta	1	1
3337	The fatty acid cycling model_Reactome	1	1
3338	regulation of ck1/cdk5 by type 1 glutamate receptors_BioCarta	1	1
3339	the prc2 complex sets long-term gene silencing through modification of histone tails_BioCarta	1	1
3340	spliceosomal assembly_BioCarta	1	1
3341	polyadenylation of mrna_BioCarta	1	1
3342	chromatin remodeling by hswi/snf atp-dependent complexes_BioCarta	1	1
3343	The proton buffering model_Reactome	1	1
3344	Mitochondrial Uncoupling Proteins_Reactome	1	1
3345	Canonical Wnt signaling pathway_PID	1	1
3346	regulation of p27 phosphorylation during cell cycle progression_BioCarta	1	1
3347	apoptotic signaling in response to dna damage_BioCarta	1	1
3348	Tachykinin receptors bind tachykinins_Reactome	1	1
3349	lectin induced complement pathway_BioCarta	1	1
3350	melanocyte development and pigmentation pathway_BioCarta	1	1
3351	tnfr2 signaling pathway_BioCarta	1	1
3352	stat3 signaling pathway_BioCarta	1	1
3353	ifn gamma signaling pathway_BioCarta	1	1
3354	il-7 signal transduction_BioCarta	1	1
3355	hemoglobins chaperone_BioCarta	1	1
3356	hiv-1 defeats host-mediated resistance by cem15_BioCarta	1	1
3357	neuroregulin receptor degredation protein-1 controls erbb3 receptor recycling_BioCarta	1	1
3358	inhibition of matrix metalloproteinases_BioCarta	1	1
3359	granzyme a mediated apoptosis pathway_BioCarta	1	1
3360	Transport of fatty acids_Reactome	1	1
3361	role of mitochondria in apoptotic signaling_BioCarta	1	1
3362	Nonsense-Mediated Decay (NMD)_Reactome	1	1
3363	tsp-1 induced apoptosis in microvascular endothelial cell_BioCarta	1	1
3364	angiotensin ii mediated activation of jnk pathway via pyk2 dependent signaling_BioCarta	1	1
3365	stathmin and breast cancer resistance to antimicrotubule agents_BioCarta	1	1
3366	basic mechanism of action of ppara pparb(d) and pparg and effects on gene expression_BioCarta	1	1
3367	taurine biosynthesis_HumanCyc	1	1
3368	akt signaling pathway_BioCarta	1	1
3369	cd40l signaling pathway_BioCarta	1	1
3370	Downregulation of SMAD2/3:SMAD4 transcriptional activity_Reactome	1	1
3371	Vasopressin-like receptors_Reactome	1	1
3372	phospholipase c signaling pathway_BioCarta	1	1
3373	ras signaling pathway_BioCarta	1	1
3374	cxcr4 signaling pathway_BioCarta	1	1
3375	p53 signaling pathway_BioCarta	1	1
3376	corticosteroids and cardioprotection_BioCarta	1	1
3377	reversal of insulin resistance by leptin_BioCarta	1	1
3378	regulation of map kinase pathways through dual specificity phosphatases_BioCarta	1	1
3379	Insulin-like Growth Factor-2 mRNA Binding Proteins (IGF2BPs/IMPs/VICKZs) bind RNA_Reactome	1	1
3380	overview of telomerase rna component gene hterc transcriptional regulation_BioCarta	1	1
3381	Pregnenolone biosynthesis_Reactome	1	1
3382	lck and fyn tyrosine kinases in initiation of tcr activation_BioCarta	1	1
3383	role of mef2d in t-cell apoptosis_BioCarta	1	1
3384	Sodium/Calcium exchangers_Reactome	1	1
3385	Pre-NOTCH Processing in the Endoplasmic Reticulum_Reactome	1	1
3386	2,-deoxy-&alpha;-D-ribose 1-phosphate degradation_HumanCyc	1	1
3387	proteolysis and signaling pathway of notch_BioCarta	1	1
3388	control of skeletal myogenesis by hdac and calcium/calmodulin-dependent kinase (camk)_BioCarta	1	1
3389	il22 soluble receptor signaling pathway_BioCarta	1	1
3390	inhibition of huntingtons disease neurodegeneration by histone deacetylase inhibitors_BioCarta	1	1
3391	phospholipase c delta in phospholipid associated cell signaling_BioCarta	1	1
3392	cystic fibrosis transmembrane conductance regulator (cftr) and beta 2 adrenergic receptor (b2ar) pathway_BioCarta	1	1
3393	extrinsic prothrombin activation pathway_BioCarta	1	1
3394	Vitamin B5 (pantothenate) metabolism_Reactome	1	1
3395	il-10 anti-inflammatory signaling pathway_BioCarta	1	1
3396	acetylation and deacetylation of rela in nucleus_BioCarta	1	1
3397	signal dependent regulation of myogenesis by corepressor mitr_BioCarta	1	1
3398	PTK6 Regulates Proteins Involved in RNA Processing_Reactome	1	1
3399	platelet amyloid precursor protein pathway_BioCarta	1	1
3400	cadmium induces dna synthesis and proliferation in macrophages_BioCarta	1	1
3401	regulation of bad phosphorylation_BioCarta	1	1
3402	multiple antiapoptotic pathways from igf-1r signaling lead to bad phosphorylation_BioCarta	1	1
3403	ccr3 signaling in eosinophils_BioCarta	1	1
3404	how does salmonella hijack a cell_BioCarta	1	1
3405	pyrimidine deoxyribonucleotides <i>de novo</i> biosynthesis_HumanCyc	1	1
3406	transcription regulation by methyltransferase of carm1_BioCarta	1	1
3407	vegf hypoxia and angiogenesis_BioCarta	1	1
3408	activation of csk by camp-dependent protein kinase inhibits signaling through the t cell receptor_BioCarta	1	1
3409	Orexin and neuropeptides FF and QRFP bind to their respective receptors_Reactome	1	1
3410	pkc-catalyzed phosphorylation of inhibitory phosphoprotein of myosin phosphatase_BioCarta	1	1
3411	Acyl chain remodelling of PC_Reactome	1	1
3412	MET activates RAP1 and RAC1_Reactome	1	1
3413	the 41bb-dependent immune response_BioCarta	1	1
3414	mcalpain and friends in cell motility_BioCarta	1	1
3415	west nile virus_BioCarta	1	1
3416	NTF4 activates NTRK2 (TRKB) signaling_Reactome	1	1
3417	effects of calcineurin in keratinocyte differentiation_BioCarta	1	1
3418	Formyl peptide receptors bind formyl peptides and many other ligands_Reactome	1	1
3419	rho-selective guanine exchange factor akap13 mediates stress fiber formation_BioCarta	1	1
3420	apoptotic dna-fragmentation and tissue homeostasis_BioCarta	1	1
3421	tgf beta signaling pathway_BioCarta	1	1
3422	signaling pathway from g-protein families_BioCarta	1	1
3423	il 6 signaling pathway_BioCarta	1	1
3424	thrombin signaling and protease-activated receptors_BioCarta	1	1
3425	cyclins and cell cycle regulation_BioCarta	1	1
3426	gamma-aminobutyric acid receptor life cycle pathway_BioCarta	1	1
3427	g-secretase mediated erbb4 signaling pathway_BioCarta	1	1
3428	map kinase inactivation of smrt corepressor_BioCarta	1	1
3429	d4gdi signaling pathway_BioCarta	1	1
3430	role of mal in rho-mediated activation of srf_BioCarta	1	1
3431	Relaxin receptors_Reactome	1	1
3432	e2f1 destruction pathway_BioCarta	1	1
3433	Sodium-coupled sulphate, di- and tri-carboxylate transporters_Reactome	1	1
3434	multi-step regulation of transcription by pitx2_BioCarta	1	1
3435	Recognition and association of DNA glycosylase with site containing an affected pyrimidine_Reactome	1	1
3436	sprouty regulation of tyrosine kinase signals_BioCarta	1	1
3437	no2-dependent il-12 pathway in nk cells_BioCarta	1	1
3438	role of ppar-gamma coactivators in obesity and thermogenesis_BioCarta	1	1
3439	RNA Polymerase I Promoter Escape_Reactome	1	1
3440	stress induction of hsp regulation_BioCarta	1	1
3441	eukaryotic protein translation_BioCarta	1	1
3442	fmlp induced chemokine gene expression in hmc-1 cells_BioCarta	1	1
3443	cbl mediated ligand-induced downregulation of egf receptors pathway_BioCarta	1	1
3444	PTK6 Regulates RTKs and Their Effectors AKT1 and DOK1_Reactome	1	1
3445	PTK6 Regulates Cell Cycle_Reactome	1	1
3446	phosphorylation of mek1 by cdk5/p35 down regulates the map kinase pathway_BioCarta	1	1
3447	antigen processing and presentation_BioCarta	1	1
3448	attenuation of gpcr signaling_BioCarta	1	1
3449	-arrestins in gpcr desensitization_BioCarta	1	1
3450	fibrinolysis pathway_BioCarta	1	1
3451	trka receptor signaling pathway_BioCarta	1	1
3452	PTK6 promotes HIF1A stabilization_Reactome	1	1
3453	il 3 signaling pathway_BioCarta	1	1
3454	transcriptional activation of dbpb from mrna_BioCarta	1	1
3455	Adrenaline,noradrenaline inhibits insulin secretion_Reactome	1	1
3456	ifn alpha signaling pathway_BioCarta	1	1
3457	pyrimidine deoxyribonucleosides degradation_HumanCyc	1	1
3458	Muscarinic acetylcholine receptors_Reactome	1	1
3459	rb tumor suppressor/checkpoint signaling in response to dna damage_BioCarta	1	1
3460	Proton-coupled monocarboxylate transport_Reactome	1	1
3461	bcr signaling pathway_BioCarta	1	1
3462	Activation of the pre-replicative complex_Reactome	1	1
3463	bone remodeling_BioCarta	1	1
3464	PTK6 Down-Regulation_Reactome	1	1
3465	erk1/erk2 mapk signaling pathway_BioCarta	1	1
3466	opposing roles of aif in apoptosis and cell survival_BioCarta	1	1
3467	role of erbb2 in signal transduction and oncology_BioCarta	1	1
3468	Adrenoceptors_Reactome	1	1
3469	cdk regulation of dna replication_BioCarta	1	1
3470	keratinocyte differentiation_BioCarta	1	1
3471	internal ribosome entry pathway_BioCarta	1	1
3472	toll-like receptor pathway_BioCarta	1	1
3473	Acetylcholine regulates insulin secretion_Reactome	1	1
3474	Free fatty acids regulate insulin secretion_Reactome	1	1
3475	Dopamine receptors_Reactome	1	1
3476	Synthesis of PC_Reactome	1	1
3477	PTK6 Expression_Reactome	1	1
3478	E2F mediated regulation of DNA replication_Reactome	1	1
3479	Mineralocorticoid biosynthesis_Reactome	1	1
3480	Histamine receptors_Reactome	1	1
3481	Acyl chain remodeling of CL_Reactome	1	1
3482	Mitophagy_Reactome	1	1
3483	Processing and activation of SUMO_Reactome	1	1
3484	Nicotinamide salvaging_Reactome	1	1
3485	PI and PC transport between ER and Golgi membranes_Reactome	1	1
3486	Serotonin receptors_Reactome	1	1
3487	Amine ligand-binding receptors_Reactome	1	1
3488	Regulation of commissural axon pathfinding by SLIT and ROBO_Reactome	1	1
3489	NOTCH2 intracellular domain regulates transcription_Reactome	1	1
3490	Transport of vitamins, nucleosides, and related molecules_Reactome	1	1
3491	Metabolism of ingested MeSeO2H into MeSeH_Reactome	1	1
3492	phosphatidylserine biosynthesis I_HumanCyc	1	1
3493	Pink/Parkin Mediated Mitophagy_Reactome	1	1
3494	Glucagon-like Peptide-1 (GLP1) regulates insulin secretion_Reactome	1	1
3495	PTK6 Activates STAT3_Reactome	1	1
3496	Cyclin A:Cdk2-associated events at S phase entry_Reactome	1	1
3497	Hormone ligand-binding receptors_Reactome	1	1
3498	<i>S</i>-methyl-5,-thioadenosine degradation_HumanCyc	1	1
3499	Androgen biosynthesis_Reactome	1	1
3500	Cleavage of the damaged pyrimidine _Reactome	1	1
3501	Depyrimidination_Reactome	1	1
3502	Base-Excision Repair, AP Site Formation_Reactome	1	1
3503	Amyloid fiber formation_Reactome	1	1
3504	Electric Transmission Across Gap Junctions_Reactome	1	1
3505	Transmission across Electrical Synapses _Reactome	1	1
3506	DNA replication initiation_Reactome	1	1
3507	Receptor Mediated Mitophagy_Reactome	1	1
3508	Prostanoid ligand receptors_Reactome	1	1
3509	Molybdenum cofactor biosynthesis_Reactome	1	1
3510	Membrane binding and targetting of GAG proteins_Reactome	1	1
3511	Synthesis And Processing Of GAG, GAGPOL Polyproteins_Reactome	1	1
3512	Nucleobase biosynthesis_Reactome	1	1
3513	CD22 mediated BCR regulation_Reactome	1	1
3514	ketolysis_HumanCyc	1	1
3515	Estrogen biosynthesis_Reactome	1	1
3516	Metabolism of steroid hormones_Reactome	1	1
3517	Orc1 removal from chromatin_Reactome	1	1
3518	Synthesis of Ketone Bodies_Reactome	1	1
3519	Eicosanoid ligand-binding receptors_Reactome	1	1
3520	Nucleotide-like (purinergic) receptors_Reactome	1	1
3521	Platelet Adhesion to exposed collagen_Reactome	1	1
3522	Downregulation of ERBB4 signaling_Reactome	1	1
3523	DNA Replication_Reactome	1	1
3524	Hydroxycarboxylic acid-binding receptors_Reactome	1	1
3525	Noncanonical activation of NOTCH3_Reactome	1	1
3526	Switching of origins to a post-replicative state_Reactome	1	1
3527	Utilization of Ketone Bodies_Reactome	1	1
3528	Ketone body metabolism_Reactome	1	1
3529	Lysosphingolipid and LPA receptors_Reactome	1	1
3530	Synaptic adhesion-like molecules_Reactome	1	1
3531	Opsins_Reactome	1	1
3532	Proton-coupled neutral amino acid transporters_Reactome	1	1
3533	Unwinding of DNA_Reactome	1	1
3534	Endosomal/Vacuolar pathway_Reactome	1	1
3535	GP1b-IX-V activation signalling_Reactome	1	1
3536	Signal amplification_Reactome	1	1
3537	Disassembly of the destruction complex and recruitment of AXIN to the membrane_Reactome	1	1
3538	RHO GTPases Activate ROCKs_Reactome	1	1
3539	Beta defensins_Reactome	1	1
3540	Synthesis of PE_Reactome	1	1
3541	Free fatty acid receptors_Reactome	1	1
3542	Ubiquinol biosynthesis_Reactome	1	1
3543	RNA Polymerase II Promoter Escape_Reactome	1	1
3544	EGFR interacts with phospholipase C-gamma_Reactome	1	1
3545	NOTCH3 Intracellular Domain Regulates Transcription_Reactome	1	1
3546	NADPH regeneration_Reactome	1	1
3547	RNA Polymerase I Chain Elongation_Reactome	1	1
3548	Anchoring fibril formation_Reactome	1	1
3549	Erythrocytes take up oxygen and release carbon dioxide_Reactome	1	1
3550	Polymerase switching_Reactome	1	1
3551	Leading Strand Synthesis_Reactome	1	1
3552	Regulation of FZD by ubiquitination_Reactome	1	1
3553	Activation of Matrix Metalloproteinases_Reactome	1	1
3554	mets affect on macrophage differentiation_BioCarta	1	1
3555	Thrombin signalling through proteinase activated receptors (PARs)_Reactome	1	1
3556	tRNA processing in the mitochondrion_Reactome	1	1
3557	Citrate cycle_INOH	1	1
3558	glutaryl-CoA degradation_HumanCyc	1	1
3559	basic mechanisms of sumoylation_BioCarta	1	1
3560	APOBEC3G mediated resistance to HIV-1 infection_Reactome	1	1
3561	Cytosolic sulfonation of small molecules_Reactome	1	1
3562	Calcitonin-like ligand receptors_Reactome	1	1
3563	Alpha-defensins_Reactome	1	1
3564	Defensins_Reactome	1	1
3565	Hedgehog_NetPath	1	1
3566	Abnormal conversion of 2-oxoglutarate to 2-hydroxyglutarate_Reactome	1	1
3567	Release of Hh-Np from the secreting cell_Reactome	1	1
3568	Hedgehog ligand biogenesis_Reactome	1	1
3569	Diseases of metabolism_Reactome	1	1
3570	Cysteine formation from homocysteine_Reactome	1	1
3571	Glucagon-type ligand receptors_Reactome	1	1
3572	Class B/2 (Secretin family receptors)_Reactome	1	1
3573	PDGF_INOH	1	1
3574	Tetrahydrobiopterin (BH4) synthesis, recycling, salvage and regulation_Reactome	1	1
3575	Metabolism of cofactors_Reactome	1	1
3576	Removal of the Flap Intermediate_Reactome	1	1
3577	Processive synthesis on the lagging strand_Reactome	1	1
3578	Lagging Strand Synthesis_Reactome	1	1
3579	DNA strand elongation_Reactome	1	1
3580	Synthesis of DNA_Reactome	1	1
3581	Meiotic recombination_Reactome	1	1
3582	MTF1 activates gene expression_Reactome	1	1
3583	Response to metal ions_Reactome	1	1
3584	the co-stimulatory signal during t-cell activation_BioCarta	1	1
3585	POLB-Dependent Long Patch Base Excision Repair_Reactome	1	1
3586	POU5F1 (OCT4), SOX2, NANOG repress genes related to differentiation_Reactome	1	1
3587	superpathway of choline degradation to L-serine_HumanCyc	1	1
3588	Ubiquitin-dependent degradation of Cyclin D1_Reactome	1	1
3589	Ubiquitin-dependent degradation of Cyclin D_Reactome	1	1
3590	regulation of spermatogenesis by crem_BioCarta	1	1
3591	Class C/3 (Metabotropic glutamate/pheromone receptors)_Reactome	1	1
3592	epo signaling pathway_BioCarta	1	1
3593	RNA Polymerase III Transcription Termination_Reactome	1	1
3594	nerve growth factor pathway (ngf)_BioCarta	1	1
3595	actions of nitric oxide in the heart_BioCarta	1	1
3596	Striated Muscle Contraction_Reactome	1	1
3597	heme degradation_HumanCyc	1	1
3598	sumoylation as a mechanism to modulate ctbp-dependent gene responses_BioCarta	1	1
3599	Establishment of Sister Chromatid Cohesion_Reactome	1	1
3600	S Phase_Reactome	1	1
3601	D-<i>myo</i>-inositol (1,4,5)-trisphosphate biosynthesis_HumanCyc	1	1
3602	GPVI-mediated activation cascade_Reactome	1	1
3603	GDP-fucose biosynthesis_Reactome	1	1
3604	EGFR downregulation_Reactome	1	1
3605	Adrenaline signalling through Alpha-2 adrenergic receptor_Reactome	1	1
3606	Platelet Aggregation (Plug Formation)_Reactome	1	1
3607	PCNA-Dependent Long Patch Base Excision Repair_Reactome	1	1
3608	Resolution of AP sites via the multiple-nucleotide patch replacement pathway_Reactome	1	1
3609	Resolution of Abasic Sites (AP sites)_Reactome	1	1
3610	Base Excision Repair_Reactome	1	1
3611	VEGF ligand-receptor interactions_Reactome	1	1
3612	Folate metabolism_INOH	1	1
3613	TP53 Regulates Transcription of Genes Involved in Cytochrome C Release_Reactome	1	1
3614	RNA Polymerase II Transcription Pre-Initiation And Promoter Opening_Reactome	1	1
3615	NGF processing_Reactome	1	1
3616	Expression and Processing of Neurotrophins_Reactome	1	1
3617	HATs acetylate histones_Reactome	1	1
3618	Degradation of GLI2 by the proteasome_Reactome	1	1
3619	glutamine biosynthesis_HumanCyc	1	1
3620	the visual cycle I (vertebrates)_HumanCyc	1	1
3621	TRKA activation by NGF_Reactome	1	1
3622	gata3 participate in activating the th2 cytokine genes expression_BioCarta	1	1
3623	RHO GTPases activate CIT_Reactome	1	1
3624	Phase 1 - inactivation of fast Na+ channels_Reactome	1	1
3625	tetrahydrofolate salvage from 5,10-methenyltetrahydrofolate_HumanCyc	1	1
3626	IL-10 signaling_INOH	1	1
3627	Intracellular oxygen transport_Reactome	1	1
3628	Signaling by NODAL_Reactome	1	1
3629	purine ribonucleosides degradation to ribose-1-phosphate_HumanCyc	1	1
3630	Telomere Extension By Telomerase_Reactome	1	1
3631	Degradation of GLI1 by the proteasome_Reactome	1	1
3632	Hedgehog ,off, state_Reactome	1	1
3633	ethanol degradation II_HumanCyc	1	1
3634	RNA Polymerase III Chain Elongation_Reactome	1	1
3635	Downregulation of ERBB2:ERBB3 signaling_Reactome	1	1
3636	Downregulation of ERBB2 signaling_Reactome	1	1
3637	Phase 3 - rapid repolarisation_Reactome	1	1
3638	alanine biosynthesis/degradation_HumanCyc	1	1
3639	glycine biosynthesis_HumanCyc	1	1
3640	TP53 Regulates Transcription of Caspase Activators and Caspases_Reactome	1	1
3641	aspirin blocks signaling pathway involved in platelet activation_BioCarta	1	1
3642	egf signaling pathway_BioCarta	1	1
3643	chaperones modulate interferon signaling pathway_BioCarta	1	1
3644	D-<i>myo</i>-inositol (1,4,5,6)-tetrakisphosphate biosynthesis_HumanCyc	1	1
3645	Phosphorylation of proteins involved in the G2/M transition by Cyclin A:Cdc2 complexes_Reactome	1	1
3646	Telomere C-strand synthesis initiation_Reactome	1	1
3647	lipoate biosynthesis and incorporation_HumanCyc	1	1
3648	aspartate biosynthesis_HumanCyc	1	1
3649	DARPP-32 events_Reactome	1	1
3650	RHO GTPases activate IQGAPs_Reactome	1	1
3651	p38MAPK events_Reactome	1	1
3652	Signalling to RAS_Reactome	1	1
3653	Activation of Na-permeable kainate receptors_Reactome	1	1
3654	cardiac protection against ros_BioCarta	1	1
3655	POU5F1 (OCT4), SOX2, NANOG activate genes related to proliferation_Reactome	1	1
3656	RHO GTPases regulate CFTR trafficking_Reactome	1	1
3657	androgen biosynthesis_HumanCyc	1	1
3658	regulation of pgc-1a_BioCarta	1	1
3659	Metabolism of ingested SeMet, Sec, MeSec into H2Se_Reactome	1	1
3660	RIP-mediated NFkB activation via ZBP1_Reactome	1	1
3661	Asymmetric localization of PCP proteins_Reactome	1	1
3662	wnt signaling pathway_BioCarta	1	1
3663	Fructose Mannose metabolism_INOH	1	1
3664	Macroautophagy_Reactome	1	1
3665	Signalling to p38 via RIT and RIN_Reactome	1	1
3666	Synthesis of PI_Reactome	1	1
3667	TP53 regulates transcription of several additional cell death genes whose specific roles in p53-dependent apoptosis remain uncertain_Reactome	1	1
3668	Synthesis of Dolichyl-phosphate_Reactome	1	1
3669	Ligand-receptor interactions_Reactome	1	1
3670	Methionine Cysteine metabolism_INOH	1	1
3671	Regulation of Glucokinase by Glucokinase Regulatory Protein_Reactome	1	1
3672	GPCR Adenosine A2A receptor_INOH	1	1
3673	sumoylation by ranbp2 regulates transcriptional repression_BioCarta	1	1
3674	Lipid particle organization_Reactome	1	1
3675	Interleukin-23 signaling_Reactome	1	1
3676	erythropoietin mediated neuroprotection through nf-kb_BioCarta	1	1
3677	Regulation of KIT signaling_Reactome	1	1
3678	RHO GTPases Activate NADPH Oxidases_Reactome	1	1
3679	estrogen responsive protein efp controls cell cycle and breast tumors growth_BioCarta	1	1
3680	Frs2-mediated activation_Reactome	1	1
3681	anthrax toxin mechanism of action_BioCarta	1	1
3682	Synthesis of UDP-N-acetyl-glucosamine_Reactome	1	1
3683	thyronamine and iodothyronamine metabolism_HumanCyc	1	1
3684	Visual signal transduction: Cones_PID	1	1
3685	p38 mapk signaling pathway_BioCarta	1	1
3686	Nuclear Pore Complex (NPC) Disassembly_Reactome	1	1
3687	Removal of the Flap Intermediate from the C-strand_Reactome	1	1
3688	Processive synthesis on the C-strand of the telomere_Reactome	1	1
3689	Telomere C-strand (Lagging Strand) Synthesis_Reactome	1	1
3690	Extension of Telomeres_Reactome	1	1
3691	MAPK1 (ERK2) activation_Reactome	1	1
3692	mitochondrial L-carnitine shuttle_HumanCyc	1	1
3693	Synthesis of GDP-mannose_Reactome	1	1
3694	RAGE_NetPath	1	1
3695	TP53 Regulates Transcription of Genes Involved in G1 Cell Cycle Arrest_Reactome	1	1
3696	GLI proteins bind promoters of Hh responsive genes to promote transcription_Reactome	1	1
3697	Hedgehog ,on, state_Reactome	1	1
3698	Signaling by Hedgehog_Reactome	1	1
3699	Synthesis of dolichyl-phosphate mannose_Reactome	1	1
3700	IRAK2 mediated activation of TAK1 complex upon TLR7/8 or 9 stimulation_Reactome	1	1
3701	Prolonged ERK activation events_Reactome	1	1
3702	Signalling to ERKs_Reactome	1	1
3703	Synthesis of dolichyl-phosphate-glucose_Reactome	1	1
3704	PLC-gamma1 signalling_Reactome	1	1
3705	UCH proteinases_Reactome	1	1
3706	DCC mediated attractive signaling_Reactome	1	1
3707	Packaging Of Telomere Ends_Reactome	1	1
3708	Telomere Maintenance_Reactome	1	1
3709	proteasome complex_BioCarta	1	1
3710	SMAC binds to IAPs _Reactome	1	1
3711	4-hydroxybenzoate biosynthesis_HumanCyc	1	1
3712	GPCR GroupI metabotropic glutamate receptor_INOH	1	1
3713	Netrin mediated repulsion signals_Reactome	1	1
3714	BDNF activates NTRK2 (TRKB) signaling_Reactome	1	1
3715	Glyoxylate metabolism and glycine degradation_Reactome	1	1
3716	TP53 Regulates Transcription of Genes Involved in G2 Cell Cycle Arrest_Reactome	1	1
3717	FasL/ CD95L signaling_Reactome	1	1
3718	NTF3 activates NTRK2 (TRKB) signaling_Reactome	1	1
3719	Role of second messengers in netrin-1 signaling_Reactome	1	1
3720	tpo signaling pathway_BioCarta	1	1
3721	Glutamate Glutamine metabolism_INOH	1	1
3722	Extrinsic Pathway of Fibrin Clot Formation_Reactome	1	1
3723	Purine salvage_Reactome	1	1
3724	Cellular hexose transport_Reactome	1	1
3725	Transport of Mature mRNA derived from an Intron-Containing Transcript_Reactome	1	1
3726	Nef mediated downregulation of CD28 cell surface expression_Reactome	1	1
3727	Transcriptional activity of SMAD2/SMAD3:SMAD4 heterotrimer_Reactome	1	1
3728	downregulated of mta-3 in er-negative breast tumors_BioCarta	1	1
3729	WNT5A-dependent internalization of FZD4_Reactome	1	1
3730	GPCR signaling-G alpha i_INOH	1	1
3731	WNT5A-dependent internalization of FZD2, FZD5 and ROR2_Reactome	1	1
3732	PCP/CE pathway_Reactome	1	1
3733	Activated NTRK2 signals through RAS_Reactome	1	1
3734	Synthesis of PIPs at the ER membrane_Reactome	1	1
3735	Validated nuclear estrogen receptor beta network_PID	1	1
3736	CHL1 interactions_Reactome	1	1
3737	Activated NTRK2 signals through PLCG1_Reactome	1	1
3738	Nef mediated downregulation of MHC class I complex cell surface expression_Reactome	1	1
3739	Triglyceride biosynthesis_Reactome	1	1
3740	cdc25 and chk1 regulatory pathway in response to dna damage_BioCarta	1	1
3741	Activated NTRK2 signals through FYN_Reactome	1	1
3742	C20 prostanoid biosynthesis_HumanCyc	1	1
3743	TP53 regulates transcription of additional cell cycle genes whose exact role in the p53 pathway remain uncertain_Reactome	1	1
3744	TP53 Regulates Transcription of Cell Cycle Genes_Reactome	1	1
3745	ca-calmodulin-dependent protein kinase activation_BioCarta	1	1
3746	D-<i>myo</i>-inositol-5-phosphate metabolism_HumanCyc	1	1
3747	links between pyk2 and map kinases_BioCarta	1	1
3748	Interleukin-10 signaling_Reactome	1	1
3749	GPCR signaling-G alpha q_INOH	1	1
3750	MAP3K8 (TPL2)-dependent MAPK1/3 activation_Reactome	1	1
3751	CREB phosphorylation_Reactome	1	1
3752	role of nicotinic acetylcholine receptors in the regulation of apoptosis_BioCarta	1	1
3753	Activated NTRK2 signals through CDK5_Reactome	1	1
3754	Signaling by NTRK2 (TRKB)_Reactome	1	1
3755	Golgi Cisternae Pericentriolar Stack Reorganization_Reactome	1	1
3756	phospholipids as signalling intermediaries_BioCarta	1	1
3757	leukotriene biosynthesis_HumanCyc	1	1
3758	Sema4D mediated inhibition of cell attachment and migration_Reactome	1	1
3759	N-glycan trimming and elongation in the cis-Golgi_Reactome	1	1
3760	UDP-D-xylose and UDP-D-glucuronate biosynthesis_HumanCyc	1	1
3761	segmentation clock_BioCarta	1	1
3762	GPCR signaling-G alpha s Epac and ERK_INOH	1	1
3763	Initial triggering of complement_Reactome	1	1
3764	GPCR signaling-G alpha s PKA and ERK_INOH	1	1
3765	pregnenolone biosynthesis_HumanCyc	1	1
3766	ion channels and their functional role in vascular endothelium_BioCarta	1	1
3767	ROBO receptors bind AKAP5_Reactome	1	1
3768	Intrinsic Pathway of Fibrin Clot Formation_Reactome	1	1
3769	Inhibition of Host mRNA Processing and RNA Silencing_Reactome	1	1
3770	Progressive trimming of alpha-1,2-linked mannose residues from Man9/8/7GlcNAc2 to produce Man5GlcNAc2_Reactome	1	1
3771	TNFR1-mediated ceramide production_Reactome	1	1
3772	GPCR signaling-cholera toxin_INOH	1	1
3773	putrescine biosynthesis II_HumanCyc	1	1
3774	Activation of the AP-1 family of transcription factors_Reactome	1	1
3775	MET activates STAT3_Reactome	1	1
3776	estradiol biosynthesis I_HumanCyc	1	1
3777	GPCR signaling-pertussis toxin_INOH	1	1
3778	Adenylate cyclase inhibitory pathway_Reactome	1	1
3779	Inhibition of adenylate cyclase pathway_Reactome	1	1
3780	the information processing pathway at the ifn beta enhancer_BioCarta	1	1
3781	Sema4D induced cell migration and growth-cone collapse_Reactome	1	1
3782	Sema4D in semaphorin signaling_Reactome	1	1
3783	overview of telomerase protein component gene htert transcriptional regulation_BioCarta	1	1
3784	LPA4-mediated signaling events_PID	1	1
3785	Osteopontin-mediated events_PID	1	1
3786	Glycine Serine metabolism_INOH	1	1
3787	Tie2 Signaling_Reactome	1	1
3788	signal transduction through il1r_BioCarta	1	1
3789	Transport of nucleosides and free purine and pyrimidine bases across the plasma membrane_Reactome	1	1
3790	Integrin signaling_Reactome	1	1
3791	Phenylalanine degradation_INOH	1	1
3792	mineralocorticoid biosynthesis_HumanCyc	1	1
3793	progesterone biosynthesis_HumanCyc	1	1
3794	superpathway of steroid hormone biosynthesis_HumanCyc	1	1
3795	TYSND1 cleaves peroxisomal proteins_Reactome	1	1
3796	Synthesis of IPs in the nucleus_Reactome	1	1
3797	PECAM1 interactions_Reactome	1	1
3798	Regulation of TP53 Expression_Reactome	1	1
3799	1D-<i>myo</i>-inositol hexakisphosphate biosynthesis II (mammalian)_HumanCyc	1	1
3800	Circadian rhythm pathway_PID	1	1
3801	<i>N</i>-acetylglucosamine degradation II_HumanCyc	1	1
3802	Ca2+ pathway_Reactome	1	1
3803	Beta-catenin independent WNT signaling_Reactome	1	1
3804	ErbB2/ErbB3 signaling events_PID	1	1
3805	ABC-family proteins mediated transport_Reactome	1	1
3806	ADP signalling through P2Y purinoceptor 1_Reactome	1	1
3807	eicosanoid metabolism_BioCarta	1	1
3808	Insulin processing_Reactome	1	1
3809	fosb gene expression and drug abuse_BioCarta	1	1
3810	SEMA3A-Plexin repulsion signaling by inhibiting Integrin adhesion_Reactome	1	1
3811	Nonsense Mediated Decay (NMD) independent of the Exon Junction Complex (EJC)_Reactome	1	1
3812	Arachidonate production from DAG_Reactome	1	1
3813	Signaling by activated point mutants of FGFR3_Reactome	1	1
3814	nfkb activation by nontypeable hemophilus influenzae_BioCarta	1	1
3815	dopamine degradation_HumanCyc	1	1
3816	chrebp regulation by carbohydrates and camp_BioCarta	1	1
3817	Assembly of active LPL and LIPC lipase complexes_Reactome	1	1
3818	deregulation of cdk5 in alzheimers disease_BioCarta	1	1
3819	TRAIL signaling_Reactome	1	1
3820	acyl-CoA hydrolysis_HumanCyc	1	1
3821	degradation of the rar and rxr by the proteasome_BioCarta	1	1
3822	Carnitine synthesis_Reactome	1	1
3823	IL2 signaling events mediated by STAT5_PID	1	1
3824	triacylglycerol biosynthesis_HumanCyc	1	1
3825	TLR3-mediated TICAM1-dependent programmed cell death_Reactome	1	1
3826	NFG and proNGF binds to p75NTR_Reactome	1	1
3827	il12 and stat4 dependent signaling pathway in th1 development_BioCarta	1	1
3828	Acyl chain remodelling of PS_Reactome	1	1
3829	PAR4-mediated thrombin signaling events_PID	1	1
3830	purine deoxyribonucleosides salvage_HumanCyc	1	1
3831	Signaling mediated by p38-alpha and p38-beta_PID	1	1
3832	serine biosynthesis (phosphorylated route)_HumanCyc	1	1
3833	methylglyoxal degradation I_HumanCyc	1	1
3834	The role of GTSE1 in G2/M progression after G2 checkpoint_Reactome	1	1
3835	how progesterone initiates the oocyte maturation_BioCarta	1	1
3836	sulfate activation for sulfonation_HumanCyc	1	1
3837	protein kinase a at the centrosome_BioCarta	1	1
3838	glucocorticoid biosynthesis_HumanCyc	1	1
3839	Classical antibody-mediated complement activation_Reactome	1	1
3840	Cell surface interactions at the vascular wall_Reactome	1	1
3841	Signalling to STAT3_Reactome	1	1
3842	Negative regulators of DDX58/IFIH1 signaling_Reactome	1	1
3843	Synthesis of IPs in the ER lumen_Reactome	1	1
3844	HGF_INOH	1	1
3845	GAB1 signalosome_Reactome	1	1
3846	urea cycle_HumanCyc	1	1
3847	leucine degradation_HumanCyc	1	1
3848	Catecholamine biosynthesis_Reactome	1	1
3849	prion pathway_BioCarta	1	1
3850	PI3K/AKT activation_Reactome	1	1
3851	SeMet incorporation into proteins_Reactome	1	1
3852	Glucocorticoid biosynthesis_Reactome	1	1
3853	Type II Na+/Pi cotransporters_Reactome	1	1
3854	Metabolism of non-coding RNA_Reactome	1	1
3855	aspirin triggered resolvin D biosynthesis_HumanCyc	1	1
3856	FBXL7 down-regulates AURKA during mitotic entry and in early mitosis_Reactome	1	1
3857	Nonsense Mediated Decay (NMD) enhanced by the Exon Junction Complex (EJC)_Reactome	1	1
3858	chondroitin sulfate biosynthesis (late stages)_HumanCyc	1	1
3859	fatty acid &beta;-oxidation (unsaturated, odd number)_HumanCyc	1	1
3860	metabolism of anandamide an endogenous cannabinoid_BioCarta	1	1
3861	IL8- and CXCR1-mediated signaling events_PID	1	1
3862	Histidine degradation_INOH	1	1
3863	chondroitin and dermatan biosynthesis_HumanCyc	1	1
3864	pentose phosphate pathway (oxidative branch)_HumanCyc	1	1
3865	role of -arrestins in the activation and targeting of map kinases_BioCarta	1	1
3866	Glutamate Neurotransmitter Release Cycle_Reactome	1	1
3867	DAG and IP3 signaling_Reactome	1	1
3868	Nef Mediated CD4 Down-regulation_Reactome	1	1
3869	the igf-1 receptor and longevity_BioCarta	1	1
3870	Erythrocytes take up carbon dioxide and release oxygen_Reactome	1	1
3871	glycoaminoglycan-protein linkage region biosynthesis_HumanCyc	1	1
3872	chondroitin sulfate biosynthesis_HumanCyc	1	1
3873	NADE modulates death signalling_Reactome	1	1
3874	Nef-mediates down modulation of cell surface receptors by recruiting them to clathrin adapters_Reactome	1	1
3875	GRB2 events in ERBB2 signaling_Reactome	1	1
3876	pyrimidine ribonucleosides degradation_HumanCyc	1	1
3877	EGFR Transactivation by Gastrin_Reactome	1	1
3878	Dopamine Neurotransmitter Release Cycle_Reactome	1	1
3879	Synthesis of CL_Reactome	1	1
3880	Beta oxidation of palmitoyl-CoA to myristoyl-CoA_Reactome	1	1
3881	regulation of cell cycle progression by plk3_BioCarta	1	1
3882	Signaling by Leptin_Reactome	1	1
3883	Protein folding_Reactome	1	1
3884	Mitochondrial translation elongation_Reactome	1	1
3885	Galactose metabolism_INOH	1	1
3886	activation of camp-dependent protein kinase pka_BioCarta	1	1
3887	PTK6 Regulates RHO GTPases, RAS GTPase and MAP kinases_Reactome	1	1
3888	Signaling by Non-Receptor Tyrosine Kinases_Reactome	1	1
3889	Sperm Motility And Taxes_Reactome	1	1
3890	TCR signaling in naxef;ve CD8+ T cells_PID	1	1
3891	Acetylcholine Neurotransmitter Release Cycle_Reactome	1	1
3892	Synthesis of PIPs at the Golgi membrane_Reactome	1	1
3893	sphingomyelin metabolism/ceramide salvage_HumanCyc	1	1
3894	Reelin signaling pathway_PID	1	1
3895	Metal ion SLC transporters_Reactome	1	1
3896	Ligand-independent caspase activation via DCC_Reactome	1	1
3897	Activation of NIMA Kinases NEK9, NEK6, NEK7_Reactome	1	1
3898	S1P3 pathway_PID	1	1
3899	phosphatidylcholine biosynthesis_HumanCyc	1	1
3900	Common Pathway of Fibrin Clot Formation_Reactome	1	1
3901	Formation of Fibrin Clot (Clotting Cascade)_Reactome	1	1
3902	p75NTR recruits signalling complexes_Reactome	1	1
3903	amb2 Integrin signaling_PID	1	1
3904	Clearance of Nuclear Envelope Membranes from Chromatin_Reactome	1	1
3905	Acrosome Reaction_Reactome	1	1
3906	Galactose catabolism_Reactome	1	1
3907	purine deoxyribonucleosides degradation_HumanCyc	1	1
3908	Multifunctional anion exchangers_Reactome	1	1
3909	Sperm:Oocyte Membrane Binding_Reactome	1	1
3910	Signaling by Retinoic Acid_Reactome	1	1
3911	il 2 signaling pathway_BioCarta	1	1
3912	NF-kB is activated and signals survival_Reactome	1	1
3913	Netrin-1 signaling_Reactome	1	1
3914	phenylethylamine degradation I_HumanCyc	1	1
3915	Intestinal lipid absorption_Reactome	1	1
3916	GABA synthesis_Reactome	1	1
3917	Reuptake of GABA_Reactome	1	1
3918	E2F-enabled inhibition of pre-replication complex formation_Reactome	1	1
3919	Beta-catenin phosphorylation cascade_Reactome	1	1
3920	Ceramide signalling_Reactome	1	1
3921	Oncostatin_M_NetPath	1	1
3922	role of pi3k subunit p85 in regulation of actin organization and cell migration_BioCarta	1	1
3923	Depolymerisation of the Nuclear Lamina_Reactome	1	1
3924	Nuclear Envelope Breakdown_Reactome	1	1
3925	E-cadherin signaling in keratinocytes_PID	1	1
3926	Intestinal hexose absorption_Reactome	1	1
3927	Intestinal absorption_Reactome	1	1
3928	Toxicity of botulinum toxin type B (BoNT/B)_Reactome	1	1
3929	homocarnosine biosynthesis_HumanCyc	1	1
3930	Degradation of GABA_Reactome	1	1
3931	GABA synthesis, release, reuptake and degradation_Reactome	1	1
3932	Neurotransmitter release cycle_Reactome	1	1
3933	Activation, myristolyation of BID and translocation to mitochondria_Reactome	1	1
3934	Cytosolic iron-sulfur cluster assembly_Reactome	1	1
3935	COPI-dependent Golgi-to-ER retrograde traffic_Reactome	1	1
3936	HIF-2-alpha transcription factor network_PID	1	1
3937	Axonal growth stimulation_Reactome	1	1
3938	Regulation of TP53 Activity through Association with Co-factors_Reactome	1	1
3939	EPHB forward signaling_PID	1	1
3940	tRNA charging_HumanCyc	1	1
3941	Growth hormone signaling_INOH	1	1
3942	Enzymatic degradation of dopamine by COMT_Reactome	1	1
3943	adenine and adenosine salvage III_HumanCyc	1	1
3944	Prolactin_NetPath	1	1
3945	Regulation of Complement cascade_Reactome	1	1
3946	Hedgehog_INOH	1	1
3947	Enzymatic degradation of Dopamine by monoamine oxidase_Reactome	1	1
3948	Dopamine clearance from the synaptic cleft_Reactome	1	1
3949	thyroid hormone biosynthesis_HumanCyc	1	1
3950	dermatan sulfate degradation (metazoa)_HumanCyc	1	1
3951	Metabolism of serotonin_Reactome	1	1
3952	Serotonin clearance from the synaptic cleft_Reactome	1	1
3953	Neurotransmitter clearance_Reactome	1	1
3954	Sodium-coupled phosphate cotransporters_Reactome	1	1
3955	2-amino-3-carboxymuconate semialdehyde degradation to glutaryl-CoA_HumanCyc	1	1
3956	Axonal growth inhibition (RHOA activation)_Reactome	1	1
3957	p75NTR regulates axonogenesis_Reactome	1	1
3958	Neurotransmitter uptake and metabolism In glial cells_Reactome	1	1
3959	L-cysteine degradation II_HumanCyc	1	1
3960	ATP sensitive Potassium channels_Reactome	1	1
3961	JNK signaling in the CD4+ TCR pathway_PID	1	1
3962	cysteine biosynthesis/homocysteine degradation (trans-sulfuration)_HumanCyc	1	1
3963	PRPP biosynthesis_HumanCyc	1	1
3964	Regulation of TP53 Activity through Methylation_Reactome	1	1
3965	COPI-independent Golgi-to-ER retrograde traffic_Reactome	1	1
3966	Golgi-to-ER retrograde transport_Reactome	1	1
3967	Signal transduction by L1_Reactome	1	1
3968	methionine degradation_HumanCyc	1	1
3969	cysteine biosynthesis_HumanCyc	1	1
3970	ethanol degradation IV_HumanCyc	1	1
3971	formaldehyde oxidation_HumanCyc	1	1
3972	Transport of nucleotide sugars_Reactome	1	1
3973	L-cysteine degradation I_HumanCyc	1	1
3974	Neurexins and neuroligins_Reactome	1	1
3975	Retinoid metabolism and transport_Reactome	1	1
3976	Regulation of expression of SLITs and ROBOs_Reactome	1	1
3977	TRP channels_Reactome	1	1
3978	propionyl-CoA degradation_HumanCyc	1	1
3979	pelp1 modulation of estrogen receptor activity_BioCarta	1	1
3980	Activated NTRK2 signals through FRS2 and FRS3_Reactome	1	1
3981	Downstream signal transduction_Reactome	1	1
3982	2-oxobutanoate degradation_HumanCyc	1	1
3983	Toxicity of botulinum toxin type E (BoNT/E)_Reactome	1	1
3984	putrescine biosynthesis I_HumanCyc	1	1
3985	IL9_NetPath	1	1
3986	Regulation of TP53 Activity through Acetylation_Reactome	1	1
3987	2-oxoglutarate decarboxylation to succinyl-CoA_HumanCyc	1	1
3988	Regulation of TLR by endogenous ligand_Reactome	1	1
3989	Cross-presentation of particulate exogenous antigens (phagosomes)_Reactome	1	1
3990	Beta oxidation of lauroyl-CoA to decanoyl-CoA-CoA_Reactome	1	1
3991	VEGF binds to VEGFR leading to receptor dimerization_Reactome	1	1
3992	Mitochondrial translation termination_Reactome	1	1
3993	Recognition of DNA damage by PCNA-containing replication complex_Reactome	1	1
3994	Signaling by EGFRvIII in Cancer_Reactome	1	1
3995	Signaling by EGFR in Cancer_Reactome	1	1
3996	Butanoate metabolism_INOH	1	1
3997	IFN alpha signaling_INOH	1	1
3998	TFAP2 (AP-2) family regulates transcription of cell cycle factors_Reactome	1	1
3999	CD4 T cell receptor signaling-ERK cascade_INOH	1	1
4000	Mitotic Metaphase/Anaphase Transition_Reactome	1	1
4001	Signaling events mediated by HDAC Class I_PID	1	1
4002	Trafficking of GluR2-containing AMPA receptors_Reactome	1	1
4003	Trafficking of AMPA receptors_Reactome	1	1
4004	Activation of the TFAP2 (AP-2) family of transcription factors_Reactome	1	1
4005	Reversible hydration of carbon dioxide_Reactome	1	1
4006	G-protein activation_Reactome	1	1
4007	Synthesis of PIPs at the early endosome membrane_Reactome	1	1
4008	mevalonate pathway_HumanCyc	1	1
4009	superpathway of geranylgeranyldiphosphate biosynthesis I (via mevalonate)_HumanCyc	1	1
4010	IFN gamma signaling_INOH	1	1
4011	Interleukin-2 signaling_Reactome	1	1
4012	Glutamate binding, activation of AMPA receptors and synaptic plasticity_Reactome	1	1
4013	Biosynthesis of A2E, implicated in retinal degradation_Reactome	1	1
4014	pyruvate decarboxylation to acetyl CoA_HumanCyc	1	1
4015	phospho-PLA2 pathway_Reactome	1	1
4016	Ca-dependent events_Reactome	1	1
4017	PLC beta mediated events_Reactome	1	1
4018	bile acid biosynthesis, neutral pathway_HumanCyc	1	1
4019	Translesion synthesis by REV1_Reactome	1	1
4020	GABA A (rho) receptor activation_Reactome	1	1
4021	Transcriptional regulation of pluripotent stem cells_Reactome	1	1
4022	Activation of IRF3/IRF7 mediated by TBK1/IKK epsilon_Reactome	1	1
4023	Synthesis of PIPs at the late endosome membrane_Reactome	1	1
4024	Signaling by FGFR2 fusions_Reactome	1	1
4025	FGFR2 mutant receptor activation_Reactome	1	1
4026	Signalling to ERK5_Reactome	1	1
4027	Zinc efflux and compartmentalization by the SLC30 family_Reactome	1	1
4028	Zinc transporters_Reactome	1	1
4029	S-adenosyl-L-methionine biosynthesis_HumanCyc	1	1
4030	Syndecan-4-mediated signaling events_PID	1	1
4031	Syndecan interactions_Reactome	1	1
4032	Adenylate cyclase activating pathway_Reactome	1	1
4033	G-protein mediated events_Reactome	1	1
4034	The retinoid cycle in cones (daylight vision)_Reactome	1	1
4035	mRNA Capping_Reactome	1	1
4036	ALK2 signaling events_PID	1	1
4037	NADH repair_HumanCyc	1	1
4038	superpathway of pyrimidine ribonucleotides <i>de novo</i> biosynthesis_HumanCyc	1	1
4039	Alternative NF-kappaB pathway_PID	1	1
4040	TFAP2 (AP-2) family regulates transcription of growth factors and their receptors_Reactome	1	1
4041	Glycerophospholipid catabolism_Reactome	1	1
4042	Propanoate metabolism_INOH	1	1
4043	TFAP2 (AP-2) family regulates transcription of other transcription factors_Reactome	1	1
4044	Endothelins_PID	1	1
4045	Ficolins bind to repetitive carbohydrate structures on the target cell surface_Reactome	1	1
4046	Lectin pathway of complement activation_Reactome	1	1
4047	Creation of C4 and C2 activators_Reactome	1	1
4048	anandamide degradation_HumanCyc	1	1
4049	melatonin degradation I_HumanCyc	1	1
4050	superpathway of melatonin degradation_HumanCyc	1	1
4051	Signaling by FGFR3 point mutants in cancer_Reactome	1	1
4052	Synthesis of PS_Reactome	1	1
4053	Glycerophospholipid biosynthesis_Reactome	1	1
4054	Non-integrin membrane-ECM interactions_Reactome	1	1
4055	folate transformations_HumanCyc	1	1
4056	oxidative ethanol degradation III_HumanCyc	1	1
4057	Opioid Signalling_Reactome	1	1
4058	Rapid glucocorticoid signaling_PID	1	1
4059	Terminal pathway of complement_Reactome	1	1
4060	Complement cascade_Reactome	1	1
4061	RET signaling_Reactome	1	1
4062	Activation of the phototransduction cascade_Reactome	1	1
4063	Plasmalogen biosynthesis_Reactome	1	1
4064	TFAP2A acts as a transcriptional repressor during retinoic acid induced cell differentiation_Reactome	1	1
4065	Negative regulation of TCF-dependent signaling by DVL-interacting proteins_Reactome	1	1
4066	AlphaE beta7 integrin cell surface interactions_PID	1	1
4067	Formation of the Early Elongation Complex_Reactome	1	1
4068	Ribosomal scanning and start codon recognition_Reactome	1	1
4069	Translesion Synthesis by POLH_Reactome	1	1
4070	Signaling by FGFR3 fusions in cancer_Reactome	1	1
4071	Signaling by FGFR3 in disease_Reactome	1	1
4072	Cohesin Loading onto Chromatin_Reactome	1	1
4073	Mitotic Telophase/Cytokinesis_Reactome	1	1
4074	Activation of CaMK IV_Reactome	1	1
4075	CREB phosphorylation through the activation of CaMKK_Reactome	1	1
4076	CYP2E1 reactions_Reactome	1	1
4077	Negative regulation of activity of TFAP2 (AP-2) family transcription factors_Reactome	1	1
4078	Transcriptional regulation by the AP-2 (TFAP2) family of transcription factors_Reactome	1	1
4079	Nuclear import of Rev protein_Reactome	1	1
4080	ubiquinol-10 biosynthesis_HumanCyc	1	1
4081	histidine degradation_HumanCyc	1	1
4082	G alpha (z) signalling events_Reactome	1	1
4083	Mitochondrial protein import_Reactome	1	1
4084	TGFBR2 Kinase Domain Mutants in Cancer_Reactome	1	1
4085	Signaling by SCF-KIT_Reactome	1	1
4086	IL12-mediated signaling events_PID	1	1
4087	dolichyl-diphosphooligosaccharide biosynthesis_HumanCyc	1	1
4088	Degradation of DVL_Reactome	1	1
4089	CREB phosphorylation through the activation of Adenylate Cyclase_Reactome	1	1
4090	JAK STAT MolecularVariation 2_INOH	1	1
4091	Regulation of cortical dendrite branching_Reactome	1	1
4092	igf-1 signaling pathway_BioCarta	1	1
4093	Signaling by FGFR4 in disease_Reactome	1	1
4094	Signaling by FGFR in disease_Reactome	1	1
4095	IL-12 signaling_INOH	1	1
4096	Translesion synthesis by POLK_Reactome	1	1
4097	Assembly of the ORC complex at the origin of replication_Reactome	1	1
4098	L13a-mediated translational silencing of Ceruloplasmin expression_Reactome	1	1
4099	spermine and spermidine degradation I_HumanCyc	1	1
4100	IL3_NetPath	1	1
4101	caspase cascade in apoptosis_BioCarta	1	1
4102	VEGFR1 specific signals_PID	1	1
4103	Vif-mediated degradation of APOBEC3G_Reactome	1	1
4104	CDC6 association with the ORC:origin complex_Reactome	1	1
4105	Retinoid cycle disease events_Reactome	1	1
4106	Diseases associated with visual transduction_Reactome	1	1
4107	DNA-PK pathway in nonhomologous end joining_PID	1	1
4108	IGF signaling_INOH	1	1
4109	Glutathione synthesis and recycling_Reactome	1	1
4110	&alpha;-tocopherol degradation_HumanCyc	1	1
4111	Plasma lipoprotein remodeling_Reactome	1	1
4112	CDT1 association with the CDC6:ORC:origin complex_Reactome	1	1
4113	Assembly of the pre-replicative complex_Reactome	1	1
4114	DNA Replication Pre-Initiation_Reactome	1	1
4115	M/G1 Transition_Reactome	1	1
4116	Protein methylation_Reactome	1	1
4117	SLBP independent Processing of Histone Pre-mRNAs_Reactome	1	1
4118	The AIM2 inflammasome_Reactome	1	1
4119	glycerol-3-phosphate shuttle_HumanCyc	1	1
4120	Hydrolysis of LPC_Reactome	1	1
4121	Inactivation, recovery and regulation of the phototransduction cascade_Reactome	1	1
4122	The phototransduction cascade_Reactome	1	1
4123	Visual phototransduction_Reactome	1	1
4124	Interleukin-27 signaling_Reactome	1	1
4125	The IPAF inflammasome_Reactome	1	1
4126	Porphyrin metabolism_INOH	1	1
4127	Phosphorylation of Emi1_Reactome	1	1
4128	Activation of PPARGC1A (PGC-1alpha) by phosphorylation_Reactome	1	1
4129	Fructose catabolism_Reactome	1	1
4130	Translesion synthesis by POLI_Reactome	1	1
4131	ECM proteoglycans_Reactome	1	1
4132	Leukotriene receptors_Reactome	1	1
4133	IL-13 signaling_INOH	1	1
4134	superoxide radicals degradation_HumanCyc	1	1
4135	Constitutive Signaling by Aberrant PI3K in Cancer_Reactome	1	1
4136	Displacement of DNA glycosylase by APEX1_Reactome	1	1
4137	diphthamide biosynthesis_HumanCyc	1	1
4138	SCF-beta-TrCP mediated degradation of Emi1_Reactome	1	1
4139	Regulation of APC/C activators between G1/S and early anaphase_Reactome	1	1
4140	Phosphorylation of the APC/C_Reactome	1	1
4141	Acyl chain remodelling of PE_Reactome	1	1
4142	PI3K events in ERBB2 signaling_Reactome	1	1
4143	glycine betaine degradation_HumanCyc	1	1
4144	PLCG1 events in ERBB2 signaling_Reactome	1	1
4145	ascorbate recycling (cytosolic)_HumanCyc	1	1
4146	Ras activation upon Ca2+ influx through NMDA receptor_Reactome	1	1
4147	GRB7 events in ERBB2 signaling_Reactome	1	1
4148	Signaling by ERBB2_Reactome	1	1
4149	RSK activation_Reactome	1	1
4150	CREB phosphorylation through the activation of Ras_Reactome	1	1
4151	D-glucuronate degradation_HumanCyc	1	1
4152	Vitamin E_Reactome	1	1
4153	Phosphate bond hydrolysis by NUDT proteins_Reactome	1	1
4154	CDK-mediated phosphorylation and removal of Cdc6_Reactome	1	1
4155	Cdc20:Phospho-APC/C mediated degradation of Cyclin A_Reactome	1	1
4156	PKA activation in glucagon signalling_Reactome	1	1
4157	FCERI mediated NF-kB activation_Reactome	1	1
4158	ERBB2 Regulates Cell Motility_Reactome	1	1
4159	WNT ligand biogenesis and trafficking_Reactome	1	1
4160	catecholamine biosynthesis_HumanCyc	1	1
4161	7-(3-amino-3-carboxypropyl)-wyosine biosynthesis_HumanCyc	1	1
4162	SHC1 events in ERBB4 signaling_Reactome	1	1
4163	Constitutive Signaling by AKT1 E17K in Cancer_Reactome	1	1
4164	PI3K/AKT Signaling in Cancer_Reactome	1	1
4165	Unblocking of NMDA receptor, glutamate binding and activation_Reactome	1	1
4166	Transcriptional regulation by small RNAs_Reactome	1	1
4167	BH3-only proteins associate with and inactivate anti-apoptotic BCL-2 members_Reactome	1	1
4168	PI3K events in ERBB4 signaling_Reactome	1	1
4169	Advanced glycosylation endproduct receptor signaling_Reactome	1	1
4170	APC-Cdc20 mediated degradation of Nek2A_Reactome	1	1
4171	APC:Cdc20 mediated degradation of cell cycle proteins prior to satisfation of the cell cycle checkpoint_Reactome	1	1
4172	CREB phosphorylation through the activation of CaMKII_Reactome	1	1
4173	Post NMDA receptor activation events_Reactome	1	1
4174	Activation of NMDA receptor and postsynaptic events_Reactome	1	1
4175	Transcriptional activation of mitochondrial biogenesis_Reactome	1	1
4176	Basigin interactions_Reactome	1	1
4177	UDP-<i>N</i>-acetyl-D-glucosamine biosynthesis II_HumanCyc	1	1
4178	Termination of translesion DNA synthesis_Reactome	1	1
4179	Translesion synthesis by Y family DNA polymerases bypasses lesions on DNA template_Reactome	1	1
4180	DNA Damage Bypass_Reactome	1	1
4181	glutamine degradation/glutamate biosynthesis_HumanCyc	1	1
4182	Digestion of dietary lipid_Reactome	1	1
4183	Digestion_Reactome	1	1
4184	Digestion and absorption_Reactome	1	1
4185	Prostaglandin Leukotriene metabolism_INOH	1	1
4186	Synthesis of PG_Reactome	1	1
4187	Passive transport by Aquaporins_Reactome	1	1
4188	MGMT-mediated DNA damage reversal_Reactome	1	1
4189	APC/C:Cdc20 mediated degradation of Cyclin B_Reactome	1	1
4190	APC/C:Cdc20 mediated degradation of Securin_Reactome	1	1
4191	APC/C:Cdc20 mediated degradation of mitotic proteins_Reactome	1	1
4192	Activation of APC/C and APC/C:Cdc20 mediated degradation of mitotic proteins_Reactome	1	1
4193	Synthesis of very long-chain fatty acyl-CoAs_Reactome	1	1
4194	Hydrolysis of LPE_Reactome	1	1
4195	Purine ribonucleoside monophosphate biosynthesis_Reactome	1	1
4196	pentose phosphate pathway (non-oxidative branch)_HumanCyc	1	1
4197	glycogenolysis_HumanCyc	1	1
4198	Conversion from APC/C:Cdc20 to APC/C:Cdh1 in late anaphase_Reactome	1	1
4199	Cristae formation_Reactome	1	1
4200	Mitochondrial biogenesis_Reactome	1	1
4201	protein <i>O</i>-[<i>N</i>-acetyl]-glucosylation_HumanCyc	1	1
4202	Signaling by Hippo_Reactome	1	1
4203	Mitochondrial translation_Reactome	1	1
4204	tetrahydrobiopterin <i>de novo</i> biosynthesis_HumanCyc	1	1
4205	dTMP <i>de novo</i> biosynthesis (mitochondrial)_HumanCyc	1	1
4206	Vasopressin regulates renal water homeostasis via Aquaporins_Reactome	1	1
4207	Aflatoxin activation and detoxification_Reactome	1	1
4208	APC/C:Cdh1 mediated degradation of Cdc20 and other APC/C:Cdh1 targeted proteins in late mitosis/early G1_Reactome	1	1
4209	Aquaporin-mediated transport_Reactome	1	1
4210	Glycosphingolipid metabolism_Reactome	1	1
4211	methionine salvage_HumanCyc	1	1
4212	ALKBH2 mediated reversal of alkylation damage_Reactome	1	1
4213	UTP and CTP dephosphorylation I_HumanCyc	1	1
4214	Autodegradation of Cdh1 by Cdh1:APC/C_Reactome	1	1
4215	Signaling by FGFR2 amplification mutants_Reactome	1	1
4216	APC/C-mediated degradation of cell cycle proteins_Reactome	1	1
4217	Regulation of mitotic cell cycle_Reactome	1	1
4218	Sensing of DNA Double Strand Breaks_Reactome	1	1
4219	heme biosynthesis from uroporphyrinogen-III I_HumanCyc	1	1
4220	SHC-related events triggered by IGF1R_Reactome	1	1
4221	fatty acid &alpha;-oxidation_HumanCyc	1	1
4222	Prefoldin mediated transfer of substrate to CCT/TriC_Reactome	1	1
4223	Cytosolic tRNA aminoacylation_Reactome	1	1
4224	Transfer of LPS from LBP carrier to CD14_Reactome	1	1
4225	lysine degradation I (saccharopine pathway)_HumanCyc	1	1
4226	glycerol degradation_HumanCyc	1	1
4227	dermatan sulfate biosynthesis_HumanCyc	1	1
4228	pentose phosphate pathway_HumanCyc	1	1
4229	IRS-related events triggered by IGF1R_Reactome	1	1
4230	IGF1R signaling cascade_Reactome	1	1
4231	ALKBH3 mediated reversal of alkylation damage_Reactome	1	1
4232	Reversal of alkylation damage by DNA dioxygenases_Reactome	1	1
4233	DNA Damage Reversal_Reactome	1	1
4234	IL-23 signaling_INOH	1	1
4235	Abasic sugar-phosphate removal via the single-nucleotide replacement pathway_Reactome	1	1
4236	Complex I biogenesis_Reactome	1	1
4237	Resolution of AP sites via the single-nucleotide replacement pathway_Reactome	1	1
4238	Iron uptake and transport_Reactome	1	1
4239	phytol degradation_HumanCyc	1	1
4240	coenzyme A biosynthesis_HumanCyc	1	1
4241	Peptide chain elongation_Reactome	1	1
4242	Eukaryotic Translation Elongation_Reactome	1	1
4243	N-glycan trimming in the ER and Calnexin/Calreticulin cycle_Reactome	1	1
4244	MET Receptor Activation_Reactome	1	1
4245	Synthesis of PA_Reactome	1	1
4246	fatty acid &alpha;-oxidation III_HumanCyc	1	1
4247	UDP-<i>N</i>-acetyl-D-galactosamine biosynthesis I_HumanCyc	1	1
4248	Folding of actin by CCT/TriC_Reactome	1	1
4249	Cooperation of Prefoldin and TriC/CCT in actin and tubulin folding_Reactome	1	1
4250	IL-2 signaling_INOH	1	1
4251	Synthesis, secretion, and inactivation of Glucagon-like Peptide-1 (GLP-1)_Reactome	1	1
4252	Inhibition of Signaling by Overexpressed EGFR_Reactome	1	1
4253	Signaling by FGFR1 amplification mutants_Reactome	1	1
4254	Tight junction interactions_Reactome	1	1
4255	Cytosolic sensors of pathogen-associated DNA _Reactome	1	1
4256	SMAD2/3 Phosphorylation Motif Mutants in Cancer_Reactome	1	1
4257	SDK interactions_Reactome	1	1
4258	Cell-cell junction organization_Reactome	1	1
4259	uracil degradation_HumanCyc	1	1
4260	MET activates RAS signaling_Reactome	1	1
4261	IL-3 signaling_INOH	1	1
4262	Signaling by activated point mutants of FGFR1_Reactome	1	1
4263	DNA Damage Recognition in GG-NER_Reactome	1	1
4264	MET activates PI3K/AKT signaling_Reactome	1	1
4265	SMAD2/3 MH2 Domain Mutants in Cancer_Reactome	1	1
4266	Loss of Function of SMAD2/3 in Cancer_Reactome	1	1
4267	Loss of Function of TGFBR2 in Cancer_Reactome	1	1
4268	sphingosine and sphingosine-1-phosphate metabolism_HumanCyc	1	1
4269	Mitochondrial ABC transporters_Reactome	1	1
4270	Alternative complement activation_Reactome	1	1
4271	Mitochondrial tRNA aminoacylation_Reactome	1	1
4272	TRIF-mediated programmed cell death_Reactome	1	1
4273	Post-chaperonin tubulin folding pathway_Reactome	1	1
4274	IL-4 signaling_INOH	1	1
4275	Localization of the PINCH-ILK-PARVIN complex to focal adhesions_Reactome	1	1
4276	TGFBR1 KD Mutants in Cancer_Reactome	1	1
4277	Loss of Function of TGFBR1 in Cancer_Reactome	1	1
4278	Signaling by TGF-beta Receptor Complex in Cancer_Reactome	1	1
4279	MET activates PTK2 signaling_Reactome	1	1
4280	Cross-presentation of soluble exogenous antigens (endosomes)_Reactome	1	1
4281	tyrosine degradation_HumanCyc	1	1
4282	Nectin/Necl trans heterodimerization_Reactome	1	1
4283	Adherens junctions interactions_Reactome	1	1
4284	TRAF6-mediated induction of TAK1 complex within TLR4 complex_Reactome	1	1
4285	Regulation of cytoskeletal remodeling and cell spreading by IPP complex components_Reactome	1	1
4286	Cell-extracellular matrix interactions_Reactome	1	1
4287	MET promotes cell motility_Reactome	1	1
4288	WNT ligand secretion is abrogated by the PORCN inhibitor LGK974_Reactome	1	1
4289	Signaling by WNT in cancer_Reactome	1	1
4290	dermatan sulfate biosynthesis (late stages)_HumanCyc	1	1
4291	Signaling by cytosolic FGFR1 fusion mutants_Reactome	1	1
4292	Signaling by plasma membrane FGFR1 fusions_Reactome	1	1
4293	FGFR1 mutant receptor activation_Reactome	1	1
4294	Signaling by FGFR1 in disease_Reactome	1	1
4295	palmitate biosynthesis_HumanCyc	1	1
4296	Vpu mediated degradation of CD4_Reactome	1	1
4297	Scavenging by Class B Receptors_Reactome	1	1
4298	rna polymerase iii transcription_BioCarta	1	1
4299	Reelin signalling pathway_Reactome	1	1
4300	Hh mutants that don,t undergo autocatalytic processing are degraded by ERAD_Reactome	1	1
4301	Hh mutants abrogate ligand secretion_Reactome	1	1
4302	Regulation of IFNA signaling_Reactome	1	1
4303	Interferon alpha/beta signaling_Reactome	1	1
4304	G beta:gamma signalling through PLC beta_Reactome	1	1
4305	Scavenging of heme from plasma_Reactome	1	1
4306	Negative regulation of MET activity_Reactome	1	1
4307	Signaling by MET_Reactome	1	1
4308	Constitutive Signaling by EGFRvIII_Reactome	1	1
4309	Scavenging by Class H Receptors_Reactome	1	1
4310	Binding and Uptake of Ligands by Scavenger Receptors_Reactome	1	1
4311	&gamma;-glutamyl cycle_HumanCyc	1	1
4312	Type I hemidesmosome assembly_Reactome	1	1
4313	Cell junction organization_Reactome	1	1
4314	Interleukin-12 signaling_Reactome	1	1
4315	Biosynthesis of DPAn-3-derived maresins_Reactome	1	1
4316	Thyroxine biosynthesis_Reactome	1	1
4317	Prostacyclin signalling through prostacyclin receptor_Reactome	1	1
4318	terminal <i>O</i>-glycans residues modification_HumanCyc	1	1
4319	IL-6 signaling_INOH	1	1
4320	Signaling by MST1_Reactome	1	1
4321	AKT phosphorylates targets in the cytosol_Reactome	1	1
4322	Serotonin and melatonin biosynthesis_Reactome	1	1
4323	Amine-derived hormones_Reactome	1	1
4324	citrulline-nitric oxide cycle_HumanCyc	1	1
4325	oleate biosynthesis_HumanCyc	1	1
4326	Respiratory electron transport, ATP synthesis by chemiosmotic coupling, and heat production by uncoupling proteins._Reactome	1	1
4327	Ca2+ activated K+ channels_Reactome	1	1
4328	MAPK3 (ERK1) activation_Reactome	1	1
4329	Cytochrome c-mediated apoptotic response_Reactome	1	1
4330	ChREBP activates metabolic gene expression_Reactome	1	1
4331	valine degradation_HumanCyc	1	1
4332	GRB2 events in EGFR signaling_Reactome	1	1
4333	Interactions of Vpr with host cellular proteins_Reactome	1	1
4334	TCA cycle_EHMN	1	1
4335	Endohydrolysis of 1,4-alpha-D-glucosidic linkages in polysaccharides by alpha-amylase_EHMN	1	1
4336	Presynaptic nicotinic acetylcholine receptors_Reactome	1	1
4337	Vitamin B1 (thiamin) metabolism_EHMN	1	1
4338	GTP hydrolysis and joining of the 60S ribosomal subunit_Reactome	1	1
4339	Transport of glycerol from adipocytes to the liver by Aquaporins_Reactome	1	1
4340	Scavenging by Class A Receptors_Reactome	1	1
4341	Serotonin Neurotransmitter Release Cycle_Reactome	1	1
4342	GDP-L-fucose biosynthesis I (from GDP-D-mannose)_HumanCyc	1	1
4343	Signal regulatory protein family interactions_Reactome	1	1
4344	Glycoprotein hormones_Reactome	1	1
4345	cGMP effects_Reactome	1	1
4346	Nitric oxide stimulates guanylate cyclase_Reactome	1	1
4347	retinoate biosynthesis II_HumanCyc	1	1
4348	Transport of connexins along the secretory pathway_Reactome	1	1
4349	Elevation of cytosolic Ca2+ levels_Reactome	1	1
4350	Signaling by RAS mutants_Reactome	1	1
4351	serotonin and melatonin biosynthesis_HumanCyc	1	1
4352	Reduction of cytosolic Ca++ levels_Reactome	1	1
4353	Platelet calcium homeostasis_Reactome	1	1
4354	retinoate biosynthesis I_HumanCyc	1	1
4355	Norepinephrine Neurotransmitter Release Cycle_Reactome	1	1
4356	Oligomerization of connexins into connexons_Reactome	1	1
4357	Glycine, serine, alanine and threonine metabolism_EHMN	1	1
4358	Histidine metabolism_EHMN	1	1
4359	Lysine metabolism_EHMN	1	1
4360	Selenoamino acid metabolism_EHMN	1	1
4361	Tryptophan metabolism_EHMN	1	1
4362	Tyrosine metabolism_EHMN	1	1
4363	Urea cycle and metabolism of arginine, proline, glutamate, aspartate and asparagine_EHMN	1	1
4364	Valine, leucine and isoleucine degradation_EHMN	1	1
4365	Aminosugars metabolism_EHMN	1	1
4366	Butanoate metabolism_EHMN	1	1
4367	Fructose and mannose metabolism_EHMN	1	1
4368	Interaction between PHLDA1 and AURKA_Reactome	1	1
4369	Transport of connexons to the plasma membrane_Reactome	1	1
4370	Gap junction assembly_Reactome	1	1
4371	Propanoate metabolism_EHMN	1	1
4372	3-oxo-10R-octadecatrienoate beta-oxidation_EHMN	1	1
4373	Androgen and estrogen biosynthesis and metabolism_EHMN	1	1
4374	Arachidonic acid metabolism_EHMN	1	1
4375	Bile acid biosynthesis_EHMN	1	1
4376	C21-steroid hormone biosynthesis and metabolism_EHMN	1	1
4377	De novo fatty acid biosynthesis_EHMN	1	1
4378	Dimethyl-branched-chain fatty acid mitochondrial beta-oxidation_EHMN	1	1
4379	Di-unsaturated fatty acid beta-oxidation_EHMN	1	1
4380	Glycosphingolipid biosynthesis - lactoseries_EHMN	1	1
4381	Glycosphingolipid biosynthesis - neolactoseries_EHMN	1	1
4382	<i>myo</i>-inositol <i>de novo</i> biosynthesis_HumanCyc	1	1
4383	Leukotriene metabolism_EHMN	1	1
4384	Linoleate metabolism_EHMN	1	1
4385	Lipoate metabolism_EHMN	1	1
4386	Mono-unsaturated fatty acid beta-oxidation_EHMN	1	1
4387	Omega-3 fatty acid metabolism_EHMN	1	1
4388	ABC transporter disorders_Reactome	1	1
4389	Prostaglandin formation from dihomo gama-linoleic acid_EHMN	1	1
4390	Dual Incision in GG-NER_Reactome	1	1
4391	Saturated fatty acids beta-oxidation_EHMN	1	1
4392	Squalene and cholesterol biosynthesis_EHMN	1	1
4393	Trihydroxycoprostanoyl-CoA beta-oxidation_EHMN	1	1
4394	Signaling by high-kinase activity BRAF mutants_Reactome	1	1
4395	Biopterin metabolism_EHMN	1	1
4396	Phytanic acid peroxisomal oxidation_EHMN	1	1
4397	Highly calcium permeable nicotinic acetylcholine receptors_Reactome	1	1
4398	Antigen Presentation: Folding, assembly and peptide loading of class I MHC_Reactome	1	1
4399	Vitamin B5 - CoA biosynthesis from pantothenate_EHMN	1	1
4400	Vitamin B9 (folate) metabolism_EHMN	1	1
4401	Vitamin C metabolism_EHMN	1	1
4402	Vitamin D3 (cholecalciferol) metabolism_EHMN	1	1
4403	Vitamin E metabolism_EHMN	1	1
4404	Vitamin H (biotin) metabolism_EHMN	1	1
4405	Transport of organic anions_Reactome	1	1
4406	Mitochondrial calcium ion transport_Reactome	1	1
4407	Formation of annular gap junctions_Reactome	1	1
4408	Gap junction degradation_Reactome	1	1
4409	Gap junction trafficking_Reactome	1	1
4410	Platelet sensitization by LDL_Reactome	1	1
4411	Platelet homeostasis_Reactome	1	1
4412	Highly calcium permeable postsynaptic nicotinic acetylcholine receptors_Reactome	1	1
4413	Postsynaptic nicotinic acetylcholine receptors_Reactome	1	1
4414	Activation of Nicotinic Acetylcholine Receptors_Reactome	1	1
4415	Acetylcholine binding and downstream events_Reactome	1	1
4416	Gap-filling DNA repair synthesis and ligation in GG-NER_Reactome	1	1
4417	Signaling by BMP_Reactome	1	1
4418	multi-drug resistance factors_BioCarta	1	1
4419	CRH_NetPath	1	1
4420	RNA Polymerase III Abortive And Retractive Initiation_Reactome	1	1
4421	Regulation of gap junction activity_Reactome	1	1
4422	Gap junction trafficking and regulation_Reactome	1	1
4423	UMP biosynthesis_HumanCyc	1	1
4424	nitric oxide signaling pathway_BioCarta	1	1
4425	Gastrin-CREB signalling pathway via PKC and MAPK_Reactome	1	1
4426	Scavenging by Class F Receptors_Reactome	1	1
4427	Threonine catabolism_Reactome	1	1
4428	Downregulation of TGF-beta receptor signaling_Reactome	1	1
4429	Cap-dependent Translation Initiation_Reactome	1	1
4430	G beta:gamma signalling through PI3Kgamma_Reactome	1	1
4431	G-protein beta:gamma signalling_Reactome	1	1
4432	fatty acid biosynthesis initiation_HumanCyc	1	1
4433	Deadenylation of mRNA_Reactome	1	1
4434	RNA Polymerase III Transcription Initiation From Type 1 Promoter_Reactome	1	1
4435	Signaling by moderate kinase activity BRAF mutants_Reactome	1	1
4436	APEX1-Independent Resolution of AP Sites via the Single Nucleotide Replacement Pathway_Reactome	1	1
4437	threonine degradation_HumanCyc	1	1
4438	Constitutive Signaling by Ligand-Responsive EGFR Cancer Variants_Reactome	1	1
4439	Signaling by Ligand-Responsive EGFR Variants in Cancer_Reactome	1	1
4440	RNA Polymerase III Transcription Initiation From Type 2 Promoter_Reactome	1	1
4441	L-dopa degradation_HumanCyc	1	1
4442	mRNA decay by 3, to 5, exoribonuclease_Reactome	1	1
4443	HCN channels_Reactome	1	1
4444	thyroid hormone metabolism I (via deiodination)_HumanCyc	1	1
4445	Potassium transport channels_Reactome	1	1
4446	TGF-beta receptor signaling activates SMADs_Reactome	1	1
4447	biotin-carboxyl carrier protein assembly_HumanCyc	1	1
4448	RNA Polymerase III Transcription Initiation From Type 3 Promoter_Reactome	1	1
4449	RNA Polymerase III Transcription Initiation_Reactome	1	1
4450	RNA Polymerase III Transcription_Reactome	1	1
4451	phosphatidylethanolamine biosynthesis II_HumanCyc	1	1
4452	acetate conversion to acetyl-CoA_HumanCyc	1	1
4453	pyrimidine ribonucleosides degradation_HumanCyc	1	1
4454	MET activates PTPN11_Reactome	1	1
4455	Miscellaneous transport and binding events_Reactome	1	1
4456	fatty acid activation_HumanCyc	1	1
4457	Paradoxical activation of RAF signaling by kinase inactive BRAF_Reactome	1	1
4458	Mitochondrial transcription initiation_Reactome	1	1
4459	mRNA decay by 5, to 3, exoribonuclease_Reactome	1	1
4460	Deadenylation-dependent mRNA decay_Reactome	1	1
4461	(S)-reticuline biosynthesis_HumanCyc	1	1
4462	Voltage gated Potassium channels_Reactome	1	1
4463	Mitochondrial transcription termination_Reactome	1	1
4464	Transcription from mitochondrial promoters_Reactome	1	1
4465	4-hydroxyproline degradation_HumanCyc	1	1
4466	IRAK2 mediated activation of TAK1 complex_Reactome	1	1
4467	CMP phosphorylation_HumanCyc	1	1
4468	Tandem of pore domain in a weak inwardly rectifying K+ channels (TWIK)_Reactome	1	1
4469	carnosine biosynthesis_HumanCyc	1	1
4470	Formation of TC-NER Pre-Incision Complex_Reactome	1	1
4471	WNT mediated activation of DVL_Reactome	1	1
4472	TWIK related potassium channel (TREK)_Reactome	1	1
4473	Metallothioneins bind metals_Reactome	1	1
4474	CDP-diacylglycerol biosynthesis_HumanCyc	1	1
4475	mRNA Splicing - Minor Pathway_Reactome	1	1
4476	TWIK-releated acid-sensitive K+ channel (TASK)_Reactome	1	1
4477	L-dopachrome biosynthesis_HumanCyc	1	1
4478	<i>N</i>-acetylglucosamine degradation I_HumanCyc	1	1
4479	TWIK-related alkaline pH activated K+ channel (TALK)_Reactome	1	1
4480	D-galactose degradation V (Leloir pathway)_HumanCyc	1	1
4481	TWIK-related spinal cord K+ channel (TRESK)_Reactome	1	1
4482	resolvin D biosynthesis_HumanCyc	1	1
4483	Tandem pore domain halothane-inhibited K+ channel (THIK)_Reactome	1	1
4484	Tandem pore domain potassium channels_Reactome	1	1
4485	VxPx cargo-targeting to cilium_Reactome	1	1
4486	MicroRNA (miRNA) biogenesis_Reactome	1	1
4487	fructose 2,6-bisphosphate synthesis_HumanCyc	1	1
4488	Catabolism of glucuronate to xylulose-5-phosphate_Reactome	1	1
4489	aspirin triggered resolvin E biosynthesis_HumanCyc	1	1
4490	O-glycosylation of TSR domain-containing proteins_Reactome	1	1
4491	Phospholipase C-mediated cascade: FGFR1_Reactome	1	1
4492	JAK STAT MolecularVariation 1_INOH	1	1
4493	Signaling by BRAF and RAF fusions_Reactome	1	1
4494	Oncogenic MAPK signaling_Reactome	1	1
4495	Small interfering RNA (siRNA) biogenesis_Reactome	1	1
4496	IL3-mediated signaling events_PID	1	1
4497	calcium signaling by hbx of hepatitis b virus_BioCarta	1	1
4498	Regulation of beta-cell development_Reactome	1	1
4499	Binding of TCF/LEF:CTNNB1 to target gene promoters_Reactome	1	1
4500	Interleukin-1 processing_Reactome	1	1
4501	lysine degradation II (pipecolate pathway)_HumanCyc	1	1
4502	Nef Mediated CD8 Down-regulation_Reactome	1	1
4503	lipoxin biosynthesis_HumanCyc	1	1
4504	hydrogen sulfide biosynthesis (trans-sulfuration)_HumanCyc	1	1
4505	Uncoating of the HIV Virion_Reactome	1	1
4506	Reverse Transcription of HIV RNA_Reactome	1	1
4507	Interleukin-33 signaling_Reactome	1	1
4508	BBSome-mediated cargo-targeting to cilium_Reactome	1	1
4509	proline biosynthesis_HumanCyc	1	1
4510	aspirin-triggered lipoxin biosynthesis_HumanCyc	1	1
4511	Formation of the cornified envelope_Reactome	1	1
4512	mRNA 3,-end processing_Reactome	1	1
4513	Transport of Mature Transcript to Cytoplasm_Reactome	1	1
4514	FGFR1b ligand binding and activation_Reactome	1	1
4515	fatty acid &beta;-oxidation (peroxisome)_HumanCyc	1	1
4516	Signaling by Type 1 Insulin-like Growth Factor 1 Receptor (IGF1R)_Reactome	1	1
4517	Interleukin-36 pathway_Reactome	1	1
4518	Interleukin-6 signaling_Reactome	1	1
4519	Interleukin-6 family signaling_Reactome	1	1
4520	Glycogen breakdown (glycogenolysis)_Reactome	1	1
4521	Optineurin and Myosin Phosphatase Negatively Regulate PLK1_Reactome	1	1
4522	FGFR1c ligand binding and activation_Reactome	1	1
4523	Processing of SMDT1_Reactome	1	1
4524	FGFR1c and Klotho ligand binding and activation_Reactome	1	1
4525	FGFR1 ligand binding and activation_Reactome	1	1
4526	Interleukin-37 signaling_Reactome	1	1
4527	Trafficking of myristoylated proteins to the cilium_Reactome	1	1
4528	Integration of viral DNA into host genomic DNA_Reactome	1	1
4529	Autointegration results in viral DNA circles_Reactome	1	1
4530	Integration of provirus_Reactome	1	1
4531	Early Phase of HIV Life Cycle_Reactome	1	1
4532	phosphatidylserine biosynthesis II_HumanCyc	1	1
4533	FGFRL1 modulation of FGFR1 signaling_Reactome	1	1
4534	ARL13B-mediated ciliary trafficking of INPP5E_Reactome	1	1
4535	Cargo trafficking to the periciliary membrane_Reactome	1	1
4536	nicotine degradation III_HumanCyc	1	1
4537	p75NTR negatively regulates cell cycle via SC1_Reactome	1	1
4538	Degradation of AXIN_Reactome	1	1
4539	CD40/CD40L signaling_PID	1	1
4540	Dual incision in TC-NER_Reactome	1	1
4541	Amino acid synthesis and interconversion (transamination)_Reactome	1	1
4542	epoxysqualene biosynthesis_HumanCyc	1	1
4543	FRS-mediated FGFR1 signaling_Reactome	1	1
4544	Role of LAT2/NTAL/LAB on calcium mobilization_Reactome	1	1
4545	Serine biosynthesis_Reactome	1	1
4546	SHC-mediated cascade:FGFR1_Reactome	1	1
4547	Glycogen synthesis_Reactome	1	1
4548	BMP Signalling Pathway_HumanCyc	1	1
4549	XAV939 inhibits tankyrase, stabilizing AXIN_Reactome	1	1
4550	glutathione redox reactions II_HumanCyc	1	1
4551	ketogenesis_HumanCyc	1	1
4552	Gap-filling DNA repair synthesis and ligation in TC-NER_Reactome	1	1
4553	Transcription-Coupled Nucleotide Excision Repair (TC-NER)_Reactome	1	1
4554	Urea cycle_Reactome	1	1
4555	Peptide hormone biosynthesis_Reactome	1	1
4556	AKT-mediated inactivation of FOXO1A_Reactome	1	1
4557	Regulation of gene expression in beta cells_Reactome	1	1
4558	Mtb iron assimilation by chelation_Reactome	1	1
4559	Response of Mtb to phagocytosis_Reactome	1	1
4560	Latent infection of Homo sapiens with Mycobacterium tuberculosis_Reactome	1	1
4561	MAP kinase cascade_HumanCyc	1	1
4562	InlA-mediated entry of Listeria monocytogenes into host cells_Reactome	1	1
4563	PIWI-interacting RNA (piRNA) biogenesis_Reactome	1	1
4564	PI-3K cascade:FGFR1_Reactome	1	1
4565	Downstream signaling of activated FGFR1_Reactome	1	1
4566	guanine and guanosine salvage_HumanCyc	1	1
4567	VEGFR2 mediated cell proliferation_Reactome	1	1
4568	TICAM1,TRAF6-dependent induction of TAK1 complex_Reactome	1	1
4569	TP53 Regulates Transcription of Death Receptors and Ligands_Reactome	1	1
4570	Negative regulation of FGFR1 signaling_Reactome	1	1
4571	Signaling by FGFR1_Reactome	1	1
4572	GABA shunt_HumanCyc	1	1
4573	LIF signaling_INOH	1	1
4574	LGI-ADAM interactions_Reactome	1	1
4575	Mismatch repair (MMR) directed by MSH2:MSH6 (MutSalpha)_Reactome	1	1
4576	Creatine metabolism_Reactome	1	1
4577	Metabolism of vitamin K_Reactome	1	1
4578	Glycogen metabolism_Reactome	1	1
4579	Phospholipase C-mediated cascade; FGFR3_Reactome	1	1
4580	PRC2 methylates histones and DNA_Reactome	1	1
4581	Intraflagellar transport_Reactome	1	1
4582	Metal sequestration by antimicrobial proteins_Reactome	1	1
4583	Regulation of signaling by CBL_Reactome	1	1
4584	Interleukin-3, 5 and GM-CSF signaling_Reactome	1	1
4585	molybdenum cofactor biosynthesis_HumanCyc	1	1
4586	InlB-mediated entry of Listeria monocytogenes into host cell_Reactome	1	1
4587	Listeria monocytogenes entry into host cells_Reactome	1	1
4588	Phospholipase C-mediated cascade; FGFR4_Reactome	1	1
4589	IL11_NetPath	1	1

### Sheet: MAYO_pink
MAYO_M8	pathway	pvalue	fdr
0	Organelle biogenesis and maintenance_Reactome	0.000587081	1
1	Regulation of TP53 Activity through Phosphorylation_Reactome	0.000821518	1
2	Doxorubicin Pathway (Cardiomyocyte Cell), Pharmacodynamics_PharmGKB	0.000849147	1
3	Protein folding_Reactome	0.00130079	1
4	Energy dependent regulation of mTOR by LKB1-AMPK_Reactome	0.0014899	1
5	RAB geranylgeranylation_Reactome	0.00169382	1
6	Regulation of TP53 Activity_Reactome	0.00174183	1
7	The citric acid (TCA) cycle and respiratory electron transport_Reactome	0.00242536	1
8	HDR through Single Strand Annealing (SSA)_Reactome	0.00302721	1
9	Association of TriC/CCT with target proteins during biosynthesis_Reactome	0.00352035	1
10	Presynaptic phase of homologous DNA pairing and strand exchange_Reactome	0.00352035	1
11	mTOR signalling_Reactome	0.00378424	1
12	Homologous DNA Pairing and Strand Exchange_Reactome	0.00434746	1
13	Mitochondrial translation initiation_Reactome	0.00508437	1
14	Mitochondrial translation elongation_Reactome	0.00508437	1
15	Mitochondrial translation termination_Reactome	0.00508437	1
16	Fanconi anemia pathway_PID	0.00561978	1
17	RAB GEFs exchange GTP for GDP on RABs_Reactome	0.0057241	1
18	Mitochondrial translation_Reactome	0.00641548	1
19	Ciliary landscape_Wikipathways	0.00668468	1
20	Regulation of pyruvate dehydrogenase (PDH) complex_Reactome	0.00684788	1
21	Chaperonin-mediated protein folding_Reactome	0.00716023	1
22	Mitochondrial biogenesis_Reactome	0.00790854	1
23	SREBF and miR33 in cholesterol and lipid homeostasis_Wikipathways	0.00864222	1
24	Formation of ATP by chemiosmotic coupling_Reactome	0.00864222	1
25	Cristae formation_Reactome	0.00864222	1
26	Electron Transport Chain (OXPHOS system in mitochondria)_Wikipathways	0.00881647	1
27	Oxidative phosphorylation_Wikipathways	0.0122414	1
28	Longevity regulating pathway - multiple species - Homo sapiens (human)_KEGG	0.0127916	1
29	G2/M Checkpoints_Reactome	0.014401	1
30	AMPK signaling pathway - Homo sapiens (human)_KEGG	0.0148097	1
31	creatine biosynthesis_HumanCyc	0.015677	1
32	Cilium Assembly_Reactome	0.0160179	1
33	Respiratory electron transport, ATP synthesis by chemiosmotic coupling, and heat production by uncoupling proteins._Reactome	0.0160795	1
34	AMP-activated Protein Kinase (AMPK) Signaling_Wikipathways	0.0163878	1
35	Sterol Regulatory Element-Binding Proteins (SREBP) signalling_Wikipathways	0.0163878	1
36	HDR through Homologous Recombination (HRR)_Reactome	0.0163878	1
37	Rab regulation of trafficking_Reactome	0.0174159	1
38	Sphingolipid pathway_Wikipathways	0.0176241	1
39	Resolution of D-loop Structures through Synthesis-Dependent Strand Annealing (SDSA)_Reactome	0.0189376	1
40	Signalling to ERKs_Reactome	0.0216836	1
41	Factors and pathways affecting insulin-like growth factor (IGF1)-Akt signaling_Wikipathways	0.0231149	1
42	Transcriptional Regulation by MECP2_Wikipathways	0.0231149	1
43	Pyruvate metabolism_Reactome	0.0231149	1
44	DNA IR-Double Strand Breaks (DSBs) and cellular response via ATM_Wikipathways	0.023424	1
45	Recognition and association of DNA glycosylase with site containing an affected purine_Reactome	0.023424	1
46	Cleavage of the damaged purine_Reactome	0.023424	1
47	Depurination_Reactome	0.023424	1
48	Circadian rhythm - Homo sapiens (human)_KEGG	0.0245841	1
49	Signaling events mediated by Hepatocyte Growth Factor Receptor (c-Met)_PID	0.0259387	1
50	Translocation of GLUT4 to the plasma membrane_Reactome	0.0260904	1
51	Transcriptional Regulation by TP53_Reactome	0.0270167	1
52	Resolution of D-loop Structures through Holliday Junction Intermediates_Reactome	0.0276334	1
53	ATM pathway_PID	0.0292123	1
54	RNA Polymerase II Transcription_Reactome	0.0294759	1
55	TP53 Regulates Metabolic Genes_Reactome	0.030256	1
56	Resolution of D-Loop Structures_Reactome	0.0308264	1
57	Codeine Metabolism Pathway_SMPDB	0.0311106	1
58	Heroin Metabolism Pathway_SMPDB	0.0311106	1
59	Release of apoptotic factors from the mitochondria_Reactome	0.0311106	1
60	Target Of Rapamycin (TOR) Signaling_Wikipathways	0.0324752	1
61	Activation of ATR in response to replication stress_Reactome	0.0341579	1
62	Thermogenesis - Homo sapiens (human)_KEGG	0.0345213	1
63	adenosine ribonucleotides <i>de novo</i> biosynthesis_HumanCyc	0.035874	1
64	Aurora C signaling_PID	0.0387373	1
65	SMAC-mediated dissociation of IAP:caspase complexes _Reactome	0.0387373	1
66	SMAC-mediated apoptotic response_Reactome	0.0387373	1
67	SMAC binds to IAPs _Reactome	0.0387373	1
68	Arachidonate production from DAG_Reactome	0.0387373	1
69	G2/M DNA damage checkpoint_Reactome	0.0389201	1
70	Anchoring of the basal body to the plasma membrane_Reactome	0.0409994	1
71	Homologous recombination - Homo sapiens (human)_KEGG	0.0412163	1
72	Intraflagellar transport_Reactome	0.0412163	1
73	Processing of DNA double-strand break ends_Reactome	0.0420597	1
74	IFN-gamma pathway_PID	0.0430598	1
75	Cooperation of PDCL (PhLP1) and TRiC/CCT in G-protein beta folding_Reactome	0.0449336	1
76	LKB1 signaling events_PID	0.0449336	1
77	Somatroph axis (GH) and its relationship to dietary restriction and aging_Wikipathways	0.0463045	1
78	Synthesis of wybutosine at G37 of tRNA(Phe)_Reactome	0.0463045	1
79	Lipid particle organization_Reactome	0.0463045	1
80	Assembly of the ORC complex at the origin of replication_Reactome	0.0463045	1
81	Cell Cycle Checkpoints_Reactome	0.0466651	1
82	Generic Transcription Pathway_Reactome	0.0478326	1
83	Intra-Golgi traffic_Reactome	0.0487699	1
84	Insulin resistance - Homo sapiens (human)_KEGG	0.0522159	1
85	Sphingolipid metabolism - Homo sapiens (human)_KEGG	0.0527207	1
86	Apoptotic factor-mediated response_Reactome	0.0538128	1
87	coenzyme A biosynthesis_HumanCyc	0.0538128	1
88	Exercise-induced Circadian Regulation_Wikipathways	0.0547376	1
89	Antigen processing: Ubiquitination & Proteasome degradation_Reactome	0.0565089	1
90	TGF-beta receptor signaling_PID	0.0588518	1
91	ceramide <i>de novo</i> biosynthesis_HumanCyc	0.0612625	1
92	Coenzyme A biosynthesis_Reactome	0.0612625	1
93	stat3 signaling pathway_BioCarta	0.0612625	1
94	sumoylation as a mechanism to modulate ctbp-dependent gene responses_BioCarta	0.0612625	1
95	CDC6 association with the ORC:origin complex_Reactome	0.0612625	1
96	Gene expression (Transcription)_Reactome	0.065947	1
97	Fanconi anemia pathway - Homo sapiens (human)_KEGG	0.0673868	1
98	Interferon type I signaling pathways_Wikipathways	0.0673868	1
99	Pyruvate metabolism and Citric Acid (TCA) cycle_Reactome	0.0673868	1
100	ATR Signaling_Wikipathways	0.0686541	1
101	Caloric restriction and aging_Wikipathways	0.0686541	1
102	EGFR-dependent Endothelin signaling events_PID	0.0686541	1
103	adenosine nucleotides degradation_HumanCyc	0.0686541	1
104	reversal of insulin resistance by leptin_BioCarta	0.0686541	1
105	MET activates RAP1 and RAC1_Reactome	0.0686541	1
106	Frs2-mediated activation_Reactome	0.0686541	1
107	E2F-enabled inhibition of pre-replication complex formation_Reactome	0.0686541	1
108	Displacement of DNA glycosylase by APEX1_Reactome	0.0686541	1
109	WNT mediated activation of DVL_Reactome	0.0686541	1
110	Copper homeostasis_Wikipathways	0.0695814	1
111	Macroautophagy_Reactome	0.07404	1
112	Cell Cycle_Reactome	0.0756421	1
113	Leptin and adiponectin_Wikipathways	0.0759881	1
114	Interaction With The Zona Pellucida_Reactome	0.0759881	1
115	Base-Excision Repair, AP Site Formation_Reactome	0.0759881	1
116	SLBP independent Processing of Histone Pre-mRNAs_Reactome	0.0759881	1
117	Activation of PPARGC1A (PGC-1alpha) by phosphorylation_Reactome	0.0759881	1
118	Folding of actin by CCT/TriC_Reactome	0.0759881	1
119	purine nucleotides <i>de novo</i> biosynthesis_HumanCyc	0.078588	1
120	superpathway of purine nucleotide salvage_HumanCyc	0.078588	1
121	Signaling by MET_Reactome	0.0832215	1
122	Methadone Metabolism Pathway_SMPDB	0.0832649	1
123	SLBP Dependent Processing of Replication-Dependent Histone Pre-mRNAs_Reactome	0.0832649	1
124	p38MAPK events_Reactome	0.0832649	1
125	Prolonged ERK activation events_Reactome	0.0832649	1
126	Creatine metabolism_Reactome	0.0832649	1
127	Metabolism of RNA_Reactome	0.0870296	1
128	Oxidative phosphorylation - Homo sapiens (human)_KEGG	0.0873879	1
129	HDR through Homologous Recombination (HR) or Single Strand Annealing (SSA)_Reactome	0.0873879	1
130	MECP2 and Associated Rett Syndrome_Wikipathways	0.0879369	1
131	Genotoxicity pathway_Wikipathways	0.090324	1
132	Validated nuclear estrogen receptor alpha network_PID	0.090324	1
133	Pyrimidine catabolism_Reactome	0.090485	1
134	purine nucleotides degradation_HumanCyc	0.090485	1
135	Receptor Mediated Mitophagy_Reactome	0.090485	1
136	Condensation of Prometaphase Chromosomes_Reactome	0.090485	1
137	IL4-mediated signaling events_PID	0.0927303	1
138	Insulin signaling pathway - Homo sapiens (human)_KEGG	0.0935067	1
139	Acute myeloid leukemia - Homo sapiens (human)_KEGG	0.0951553	1
140	Homology Directed Repair_Reactome	0.0966312	1
141	Cleavage of Growing Transcript in the Termination Region _Reactome	0.0975984	1
142	RNA Polymerase II Transcription Termination_Reactome	0.0975984	1
143	Signaling by TGF-beta Receptor Complex_Reactome	0.0975984	1
144	DEx/H-box helicases activate type I IFN and inflammatory cytokines production _Reactome	0.0976487	1
145	role of mitochondria in apoptotic signaling_BioCarta	0.0976487	1
146	b cell survival pathway_BioCarta	0.0976487	1
147	Purine metabolism_EHMN	0.0978779	1
148	Regulation of Telomerase_PID	0.100059	1
149	Parkinson disease - Homo sapiens (human)_KEGG	0.101397	1
150	Adipocytokine signaling pathway - Homo sapiens (human)_KEGG	0.102538	1
151	DNA Repair_Reactome	0.103755	1
152	fig-met-1-last-solution_Wikipathways	0.104757	1
153	Synthesis of bile acids and bile salts via 24-hydroxycholesterol_Reactome	0.104757	1
154	Vitamin B5 (pantothenate) metabolism_Reactome	0.104757	1
155	fibrinolysis pathway_BioCarta	0.104757	1
156	JNK signaling in the CD4+ TCR pathway_PID	0.104757	1
157	CDT1 association with the CDC6:ORC:origin complex_Reactome	0.104757	1
158	KitReceptor_NetPath	0.105033	1
159	Adherens junction - Homo sapiens (human)_KEGG	0.110072	1
160	Class I MHC mediated antigen processing & presentation_Reactome	0.111132	1
161	Leucine Stimulation on Insulin Signaling_SMPDB	0.111809	1
162	triacylglycerol degradation_HumanCyc	0.111809	1
163	gamma-aminobutyric acid receptor life cycle pathway_BioCarta	0.111809	1
164	bile acid biosynthesis, neutral pathway_HumanCyc	0.111809	1
165	Pancreatic cancer - Homo sapiens (human)_KEGG	0.117749	1
166	Morphine Metabolism Pathway_SMPDB	0.118806	1
167	KSRP (KHSRP) binds and destabilizes mRNA_Reactome	0.118806	1
168	Polo-like kinase mediated events_Reactome	0.118806	1
169	Transcription of E2F targets under negative control by DREAM complex_Reactome	0.118806	1
170	Recycling of bile acids and salts_Reactome	0.118806	1
171	eukaryotic protein translation_BioCarta	0.118806	1
172	mRNA decay by 3, to 5, exoribonuclease_Reactome	0.118806	1
173	Ribosome - Homo sapiens (human)_KEGG	0.119648	1
174	Signaling by NTRK1 (TRKA)_Reactome	0.120337	1
175	IL2_NetPath	0.120337	1
176	Processing of Capped Intron-Containing Pre-mRNA_Reactome	0.12082	1
177	miR-targeted genes in leukocytes - TarBase_Wikipathways	0.121364	1
178	insulin_INOH	0.125556	1
179	27-Hydroxylase Deficiency_SMPDB	0.125749	1
180	Primary bile acid biosynthesis - Homo sapiens (human)_KEGG	0.125749	1
181	Doxorubicin Metabolism Pathway_SMPDB	0.125749	1
182	Bile Acid Biosynthesis_SMPDB	0.125749	1
183	Congenital Bile Acid Synthesis Defect Type II_SMPDB	0.125749	1
184	Cerebrotendinous Xanthomatosis (CTX)_SMPDB	0.125749	1
185	Zellweger Syndrome_SMPDB	0.125749	1
186	Familial Hypercholanemia (FHCA)_SMPDB	0.125749	1
187	Congenital Bile Acid Synthesis Defect Type III_SMPDB	0.125749	1
188	4-hydroxytamoxifen, Dexamethasone, and Retinoic Acids Regulation of p27 Expression_Wikipathways	0.125749	1
189	Butyrate Response Factor 1 (BRF1) binds and destabilizes mRNA_Reactome	0.125749	1
190	Tristetraprolin (TTP, ZFP36) binds and destabilizes mRNA_Reactome	0.125749	1
191	miR-targeted genes in squamous cell - TarBase_Wikipathways	0.128321	1
192	Cellular senescence - Homo sapiens (human)_KEGG	0.130082	1
193	Regulation of nuclear beta catenin signaling and target gene transcription_PID	0.130829	1
194	Other glycan degradation - Homo sapiens (human)_KEGG	0.132638	1
195	Polycystic Kidney Disease Pathway_Wikipathways	0.132638	1
196	Cobalamin (Cbl, vitamin B12) transport and metabolism_Reactome	0.132638	1
197	cdk regulation of dna replication_BioCarta	0.132638	1
198	internal ribosome entry pathway_BioCarta	0.132638	1
199	Signalling to RAS_Reactome	0.132638	1
200	Regulation of signaling by CBL_Reactome	0.132638	1
201	EGF-EGFR Signaling Pathway_Wikipathways	0.135417	1
202	insulin Mam_INOH	0.136152	1
203	Pantothenate and CoA biosynthesis - Homo sapiens (human)_KEGG	0.139473	1
204	ATM Signaling Pathway_Wikipathways	0.139473	1
205	Farnesoid X Receptor Pathway_Wikipathways	0.139473	1
206	prion pathway_BioCarta	0.139473	1
207	Other semaphorin interactions_Reactome	0.139473	1
208	Purine catabolism_Reactome	0.139473	1
209	ErbB signaling pathway - Homo sapiens (human)_KEGG	0.144225	1
210	CXCR4-mediated signaling events_PID	0.144225	1
211	DNA Double-Strand Break Repair_Reactome	0.144475	1
212	Mitochondrial Electron Transport Chain_SMPDB	0.146254	1
213	Hyperornithinemia with gyrate atrophy (HOGA)_SMPDB	0.146254	1
214	Creatine deficiency, guanidinoacetate methyltransferase deficiency_SMPDB	0.146254	1
215	L-arginine:glycine amidinotransferase deficiency_SMPDB	0.146254	1
216	Hyperornithinemia-hyperammonemia-homocitrullinuria [HHH-syndrome]_SMPDB	0.146254	1
217	Guanidinoacetate Methyltransferase Deficiency (GAMT Deficiency)_SMPDB	0.146254	1
218	Prolinemia Type II_SMPDB	0.146254	1
219	Prolidase Deficiency (PD)_SMPDB	0.146254	1
220	Arginine and Proline Metabolism_SMPDB	0.146254	1
221	Hyperprolinemia Type I_SMPDB	0.146254	1
222	Hyperprolinemia Type II_SMPDB	0.146254	1
223	Ornithine Aminotransferase Deficiency (OAT Deficiency)_SMPDB	0.146254	1
224	Arginine: Glycine Amidinotransferase Deficiency (AGAT Deficiency)_SMPDB	0.146254	1
225	HH-Ncore_Signalink	0.146254	1
226	Nanomaterial induced apoptosis_Wikipathways	0.146254	1
227	Hereditary leiomyomatosis and renal cell carcinoma pathway_Wikipathways	0.146254	1
228	Urea cycle and metabolism of amino groups_Wikipathways	0.146254	1
229	Assembly of the pre-replicative complex_Reactome	0.146254	1
230	Colorectal cancer - Homo sapiens (human)_KEGG	0.146939	1
231	Metabolism of proteins_Reactome	0.148336	1
232	Downregulation of SMAD2/3:SMAD4 transcriptional activity_Reactome	0.152983	1
233	Negative regulation of MET activity_Reactome	0.152983	1
234	Longevity regulating pathway - Homo sapiens (human)_KEGG	0.155142	1
235	Pancreatic adenocarcinoma pathway_Wikipathways	0.155142	1
236	Signaling by NTRKs_Reactome	0.155142	1
237	T-Cell antigen Receptor (TCR) Signaling Pathway_Wikipathways	0.157896	1
238	Doxorubicin Pathway, Pharmacokinetics_PharmGKB	0.159659	1
239	Terpenoid backbone biosynthesis - Homo sapiens (human)_KEGG	0.159659	1
240	Sphingolipid Metabolism_SMPDB	0.159659	1
241	Gaucher Disease_SMPDB	0.159659	1
242	Globoid Cell Leukodystrophy_SMPDB	0.159659	1
243	Metachromatic Leukodystrophy (MLD)_SMPDB	0.159659	1
244	Fabry disease_SMPDB	0.159659	1
245	Krabbe disease_SMPDB	0.159659	1
246	Type II diabetes mellitus_Wikipathways	0.159659	1
247	Wnt-beta-catenin Signaling Pathway in Leukemia_Wikipathways	0.159659	1
248	PI3K-AKT-mTOR - VitD3 Signalling_Wikipathways	0.159659	1
249	CD28 dependent PI3K/Akt signaling_Reactome	0.159659	1
250	PDGFR-alpha signaling pathway_PID	0.159659	1
251	inhibition of cellular proliferation by gleevec_BioCarta	0.159659	1
252	role of brca1 brca2 and atr in cancer susceptibility_BioCarta	0.159659	1
253	E2F mediated regulation of DNA replication_Reactome	0.159659	1
254	Signal transduction by L1_Reactome	0.159659	1
255	Sphingolipid metabolism_Reactome	0.160659	1
256	ErbB Signaling Pathway_Wikipathways	0.163432	1
257	mRNA Splicing - Major Pathway_Reactome	0.165074	1
258	Protein export - Homo sapiens (human)_KEGG	0.166283	1
259	mTORC1-mediated signalling_Reactome	0.166283	1
260	ctcf: first multivalent nuclear factor_BioCarta	0.166283	1
261	RIP-mediated NFkB activation via ZBP1_Reactome	0.166283	1
262	Post-chaperonin tubulin folding pathway_Reactome	0.166283	1
263	Synthesis of bile acids and bile salts via 7alpha-hydroxycholesterol_Reactome	0.172855	1
264	proteasome complex_BioCarta	0.172855	1
265	Prostaglandin Leukotriene metabolism_INOH	0.172855	1
266	Membrane Trafficking_Reactome	0.174196	1
267	PTEN Regulation_Reactome	0.174605	1
268	Signaling by TGF-beta family members_Reactome	0.174605	1
269	Regulation of PTEN stability and activity_Reactome	0.179376	1
270	regulation of eif-4e and p70s6 kinase_BioCarta	0.179376	1
271	G0 and Early G1_Reactome	0.179376	1
272	SMAD2/SMAD3:SMAD4 heterotrimer regulates transcription_Reactome	0.179376	1
273	mtor signaling pathway_BioCarta	0.179376	1
274	skeletal muscle hypertrophy is regulated via akt-mtor pathway_BioCarta	0.179376	1
275	Constitutive Signaling by AKT1 E17K in Cancer_Reactome	0.179376	1
276	Mitotic Prometaphase_Reactome	0.180575	1
277	mRNA Splicing_Reactome	0.180575	1
278	Intra-Golgi and retrograde Golgi-to-ER traffic_Reactome	0.180575	1
279	Neutrophil degranulation_Reactome	0.181597	1
280	Arachidonic acid metabolism_EHMN	0.183064	1
281	Steatosis AOP_Wikipathways	0.185847	1
282	Fertilization_Reactome	0.185847	1
283	TRAF6 mediated NF-kB activation_Reactome	0.185847	1
284	ALK1 signaling events_PID	0.185847	1
285	Glypican 1 network_PID	0.185847	1
286	Formation of tubulin folding intermediates by CCT/TriC_Reactome	0.185847	1
287	Orc1 removal from chromatin_Reactome	0.185847	1
288	links between pyk2 and map kinases_BioCarta	0.185847	1
289	Downregulation of TGF-beta receptor signaling_Reactome	0.185847	1
290	Respiratory electron transport_Reactome	0.185898	1
291	miR-targeted genes in lymphocytes - TarBase_Wikipathways	0.18751	1
292	Ribosome biogenesis in eukaryotes - Homo sapiens (human)_KEGG	0.188738	1
293	Glycosphingolipid biosynthesis - lacto and neolacto series - Homo sapiens (human)_KEGG	0.192266	1
294	3-Phosphoglycerate dehydrogenase deficiency_SMPDB	0.192266	1
295	Non Ketotic Hyperglycinemia_SMPDB	0.192266	1
296	Glycine and Serine Metabolism_SMPDB	0.192266	1
297	Dimethylglycine Dehydrogenase Deficiency_SMPDB	0.192266	1
298	Hyperglycinemia, non-ketotic_SMPDB	0.192266	1
299	Dimethylglycine Dehydrogenase Deficiency_SMPDB	0.192266	1
300	Sarcosinemia_SMPDB	0.192266	1
301	Dihydropyrimidine Dehydrogenase Deficiency (DHPD)_SMPDB	0.192266	1
302	Follicle Stimulating Hormone (FSH) signaling pathway_Wikipathways	0.192266	1
303	ZBP1(DAI) mediated induction of type I IFNs_Reactome	0.192266	1
304	Effects of PIP2 hydrolysis_Reactome	0.192266	1
305	MET promotes cell motility_Reactome	0.192266	1
306	VEGFR2 mediated vascular permeability_Reactome	0.192266	1
307	tRNA processing_Reactome	0.194435	1
308	Huntington disease - Homo sapiens (human)_KEGG	0.194453	1
309	Mitotic G1-G1/S phases_Reactome	0.197293	1
310	Keratan sulfate biosynthesis_Reactome	0.198636	1
311	Phosphorylation of CD3 and TCR zeta chains_Reactome	0.198636	1
312	Processing of Capped Intronless Pre-mRNA_Reactome	0.198636	1
313	Reelin signaling pathway_PID	0.198636	1
314	G-protein activation_Reactome	0.198636	1
315	Prefoldin mediated transfer of substrate to CCT/TriC_Reactome	0.198636	1
316	Levomethadyl Acetate Action Action Pathway_SMPDB	0.204955	1
317	Naloxone Action Pathway_SMPDB	0.204955	1
318	Escitalopram Action Pathway_SMPDB	0.204955	1
319	Levallorphan Action Pathway_SMPDB	0.204955	1
320	Dimethylthiambutene Action Pathway_SMPDB	0.204955	1
321	Ethylmorphine Action Pathway_SMPDB	0.204955	1
322	Pentazocine Action Pathway_SMPDB	0.204955	1
323	Naltrexone Action Pathway_SMPDB	0.204955	1
324	Buprenorphine Action Pathway_SMPDB	0.204955	1
325	Alvimopan Action Pathway_SMPDB	0.204955	1
326	Dihydromorphine Action Pathway_SMPDB	0.204955	1
327	Ketobemidone Action Pathway_SMPDB	0.204955	1
328	Mepivacaine Action Pathway_SMPDB	0.204955	1
329	Chloroprocaine Action Pathway_SMPDB	0.204955	1
330	Cocaine Action Pathway_SMPDB	0.204955	1
331	Dibucaine Action Pathway_SMPDB	0.204955	1
332	Levobupivacaine Action Pathway_SMPDB	0.204955	1
333	Benzocaine Action Pathway_SMPDB	0.204955	1
334	Bupivacaine Action Pathway_SMPDB	0.204955	1
335	Levorphanol Action Pathway_SMPDB	0.204955	1
336	Propoxyphene Action Pathway_SMPDB	0.204955	1
337	Tramadol Action Action Pathway_SMPDB	0.204955	1
338	Diphenoxylate Action Pathway_SMPDB	0.204955	1
339	Anileridine Action Pathway_SMPDB	0.204955	1
340	Oxycodone Action Pathway_SMPDB	0.204955	1
341	Oxybuprocaine Action Pathway_SMPDB	0.204955	1
342	Prilocaine Action Pathway_SMPDB	0.204955	1
343	Procaine Action Pathway_SMPDB	0.204955	1
344	Proparacaine Action Pathway_SMPDB	0.204955	1
345	Ropivacaine Action Pathway_SMPDB	0.204955	1
346	Alfentanil Action Pathway_SMPDB	0.204955	1
347	Oxymorphone Action Pathway_SMPDB	0.204955	1
348	Hydrocodone Action Pathway_SMPDB	0.204955	1
349	Hydromorphone Action Pathway_SMPDB	0.204955	1
350	Sufentanil Action Pathway_SMPDB	0.204955	1
351	Remifentanil Action Pathway_SMPDB	0.204955	1
352	Fentanyl Action Pathway_SMPDB	0.204955	1
353	Carfentanil Action Pathway_SMPDB	0.204955	1
354	3-Methylthiofentanyl Action Pathway_SMPDB	0.204955	1
355	Methadyl Acetate Action Pathway_SMPDB	0.204955	1
356	Dezocine Action Pathway_SMPDB	0.204955	1
357	Lipid Metabolism Pathway_Wikipathways	0.204955	1
358	Synthesis of PC_Reactome	0.204955	1
359	miR-targeted genes in muscle cell - TarBase_Wikipathways	0.207128	1
360	Thermogenesis_Wikipathways	0.208773	1
361	Nicotinate and nicotinamide metabolism - Homo sapiens (human)_KEGG	0.211226	1
362	Desipramine Action Pathway_SMPDB	0.211226	1
363	Nalbuphine Action Pathway_SMPDB	0.211226	1
364	Extracellular vesicle-mediated signaling in recipient cells_Wikipathways	0.211226	1
365	PI3K-AKT-mTOR signaling pathway and therapeutic opportunities_Wikipathways	0.211226	1
366	IGF1 pathway_PID	0.211226	1
367	Mitophagy_Reactome	0.211226	1
368	Deactivation of the beta-catenin transactivating complex_Reactome	0.211226	1
369	Downstream signal transduction_Reactome	0.211226	1
370	ISG15 antiviral mechanism_Reactome	0.211226	1
371	Antiviral mechanism by IFN-stimulated genes_Reactome	0.211226	1
372	Vesicle-mediated transport_Reactome	0.215672	1
373	Metabolism of water-soluble vitamins and cofactors_Reactome	0.217429	1
374	Lidocaine (Local Anaesthetic) Action Pathway_SMPDB	0.217447	1
375	Matrix Metalloproteinases_Wikipathways	0.217447	1
376	Ovarian Infertility Genes_Wikipathways	0.217447	1
377	Regulation of p38-alpha and p38-beta_PID	0.217447	1
378	Synthesis of active ubiquitin: roles of E1 and E2 enzymes_Reactome	0.217447	1
379	Translation_Reactome	0.219262	1
380	Autophagy - other - Homo sapiens (human)_KEGG	0.22362	1
381	Metformin Pathway, Pharmacodynamic_PharmGKB	0.22362	1
382	Codeine Action Pathway_SMPDB	0.22362	1
383	Heroin Action Pathway_SMPDB	0.22362	1
384	WNT-Ncore_Signalink	0.22362	1
385	Development and heterogeneity of the ILC family_Wikipathways	0.22362	1
386	TAK1 activates NFkB by phosphorylation and activation of IKKs complex_Reactome	0.22362	1
387	TGF-beta receptor signaling activates SMADs_Reactome	0.22362	1
388	Apoptosis - multiple species - Homo sapiens (human)_KEGG	0.229744	1
389	Base excision repair - Homo sapiens (human)_KEGG	0.229744	1
390	Imipramine Action Pathway_SMPDB	0.229744	1
391	Alpha 6 Beta 4 signaling pathway_Wikipathways	0.229744	1
392	BDNF-TrkB Signaling_Wikipathways	0.229744	1
393	Prion disease pathway_Wikipathways	0.229744	1
394	Keratan sulfate/keratin metabolism_Reactome	0.229744	1
395	CD28 co-stimulation_Reactome	0.229744	1
396	EPO signaling pathway_PID	0.229744	1
397	EPHA forward signaling_PID	0.229744	1
398	integrin signaling pathway_BioCarta	0.229744	1
399	Activation of the pre-replicative complex_Reactome	0.229744	1
400	Cargo concentration in the ER_Reactome	0.229744	1
401	N-glycan trimming in the ER and Calnexin/Calreticulin cycle_Reactome	0.229744	1
402	Cooperation of Prefoldin and TriC/CCT in actin and tubulin folding_Reactome	0.229744	1
403	Fluoxetine Action Pathway_SMPDB	0.235821	1
404	Signaling of Hepatocyte Growth Factor Receptor_Wikipathways	0.235821	1
405	Prostaglandin formation from arachidonate_EHMN	0.235821	1
406	Synthesis of bile acids and bile salts_Reactome	0.235821	1
407	COPI-independent Golgi-to-ER retrograde traffic_Reactome	0.235821	1
408	Prion diseases - Homo sapiens (human)_KEGG	0.24185	1
409	Smooth Muscle Contraction_Reactome	0.24185	1
410	Circadian Clock_Reactome	0.24185	1
411	angiotensin ii mediated activation of jnk pathway via pyk2 dependent signaling_BioCarta	0.24185	1
412	HGF_INOH	0.24185	1
413	Class I PI3K signaling events mediated by Akt_PID	0.24185	1
414	Busulfan Pathway, Pharmacodynamics_PharmGKB	0.247833	1
415	Citalopram Action Pathway_SMPDB	0.247833	1
416	Nicotine Action Pathway_SMPDB	0.247833	1
417	Methadone Action Pathway_SMPDB	0.247833	1
418	HSF1-dependent transactivation_Reactome	0.247833	1
419	GPCR Adenosine A2A receptor_INOH	0.247833	1
420	Regulation of TP53 Degradation_Reactome	0.247833	1
421	CRH_NetPath	0.247833	1
422	Glutaminolysis and Cancer_SMPDB	0.253768	1
423	Nucleobase catabolism_Reactome	0.253768	1
424	ATR signaling pathway_PID	0.253768	1
425	Resolution of Abasic Sites (AP sites)_Reactome	0.253768	1
426	Base Excision Repair_Reactome	0.253768	1
427	Regulation of TP53 Expression and Degradation_Reactome	0.253768	1
428	IL2 signaling events mediated by PI3K_PID	0.253768	1
429	NCAM1 interactions_Reactome	0.253768	1
430	DNA Replication Pre-Initiation_Reactome	0.253768	1
431	M/G1 Transition_Reactome	0.253768	1
432	Regulation of mRNA stability by proteins that bind AU-rich elements_Reactome	0.253768	1
433	Nuclear Receptors_Wikipathways	0.259657	1
434	CXCR3-mediated signaling events_PID	0.259657	1
435	Transcriptional activity of SMAD2/SMAD3:SMAD4 heterotrimer_Reactome	0.259657	1
436	Oncostatin_M_NetPath	0.259657	1
437	mRNA Processing_Wikipathways	0.263993	1
438	RUNX1 interacts with co-factors whose precise effect on RUNX1 targets is not known_Reactome	0.2655	1
439	BCR_NetPath	0.266914	1
440	Nicotine addiction - Homo sapiens (human)_KEGG	0.271297	1
441	Glycine, serine and threonine metabolism - Homo sapiens (human)_KEGG	0.271297	1
442	Ferroptosis - Homo sapiens (human)_KEGG	0.271297	1
443	Integrated Lung Cancer Pathway_Wikipathways	0.271297	1
444	Ferroptosis_Wikipathways	0.271297	1
445	Metabolism of polyamines_Reactome	0.271297	1
446	ErbB2/ErbB3 signaling events_PID	0.271297	1
447	Angiopoietin Like Protein 8 Regulatory Pathway_Wikipathways	0.275675	1
448	Aurora B signaling_PID	0.277049	1
449	Glycine Serine metabolism_INOH	0.277049	1
450	chrebp regulation by carbohydrates and camp_BioCarta	0.277049	1
451	TGF-beta Signaling Pathway_Wikipathways	0.278595	1
452	TNFalpha_NetPath	0.279895	1
453	Neddylation_Reactome	0.279895	1
454	DNA Replication_Wikipathways	0.282756	1
455	IL-2 Signaling Pathway_Wikipathways	0.282756	1
456	tRNA modification in the nucleus and cytosol_Reactome	0.282756	1
457	Putative anti-Inflammatory metabolites formation from EPA_EHMN	0.282756	1
458	Spliceosome - Homo sapiens (human)_KEGG	0.284433	1
459	Intrinsic Pathway for Apoptosis_Reactome	0.288419	1
460	Bile acid and bile salt metabolism_Reactome	0.288419	1
461	Formation of Incision Complex in GG-NER_Reactome	0.288419	1
462	Apelin signaling pathway - Homo sapiens (human)_KEGG	0.293181	1
463	G2/M Transition_Reactome	0.293181	1
464	Morphine Action Pathway_SMPDB	0.294037	1
465	PLK1 signaling events_PID	0.294037	1
466	FOXA1 transcription factor network_PID	0.294037	1
467	Voltage gated Potassium channels_Reactome	0.294037	1
468	Interleukin-3, 5 and GM-CSF signaling_Reactome	0.294037	1
469	Mitotic G2-G2/M phases_Reactome	0.299007	1
470	TGF-Ncore_Signalink	0.299611	1
471	miRNA regulation of prostate cancer signaling pathways_Wikipathways	0.299611	1
472	Signaling by Retinoic Acid_Reactome	0.299611	1
473	Sphingolipid de novo biosynthesis_Reactome	0.299611	1
474	Type II diabetes mellitus - Homo sapiens (human)_KEGG	0.305142	1
475	ATM Signaling Network in Development and Disease_Wikipathways	0.305142	1
476	Switching of origins to a post-replicative state_Reactome	0.305142	1
477	Glycosphingolipid metabolism_Reactome	0.305142	1
478	Ectoderm Differentiation_Wikipathways	0.307731	1
479	Energy Metabolism_Wikipathways	0.310629	1
480	Thymic Stromal LymphoPoietin (TSLP) Signaling Pathway_Wikipathways	0.310629	1
481	TBC/RABGAPs_Reactome	0.310629	1
482	Transcriptional regulation of white adipocyte differentiation_Reactome	0.310629	1
483	Vitamin B3 (nicotinate and nicotinamide) metabolism_EHMN	0.310629	1
484	IL5_NetPath	0.316074	1
485	Hedgehog signaling events mediated by Gli proteins_PID	0.316074	1
486	il-2 receptor beta chain in t cell activation_BioCarta	0.316074	1
487	Phospholipase D signaling pathway - Homo sapiens (human)_KEGG	0.316435	1
488	Arginine and proline metabolism - Homo sapiens (human)_KEGG	0.321476	1
489	Cocaine addiction - Homo sapiens (human)_KEGG	0.321476	1
490	NHR_Signalink	0.321476	1
491	IL-3 Signaling Pathway_Wikipathways	0.321476	1
492	Retrograde transport at the Trans-Golgi-Network_Reactome	0.321476	1
493	Cell Cycle, Mitotic_Reactome	0.326674	1
494	FoxO family signaling_PID	0.326836	1
495	Non-alcoholic fatty liver disease (NAFLD) - Homo sapiens (human)_KEGG	0.328004	1
496	mTOR signaling pathway - Homo sapiens (human)_KEGG	0.330888	1
497	Wnt Signaling Pathway_Wikipathways	0.332153	1
498	Nuclear Receptor transcription pathway_Reactome	0.332153	1
499	IL3_NetPath	0.332153	1
500	Cytosolic sensors of pathogen-associated DNA _Reactome	0.332153	1
501	snRNP Assembly_Reactome	0.337429	1
502	Signaling events mediated by Stem cell factor receptor (c-Kit)_PID	0.337429	1
503	Metabolism of non-coding RNA_Reactome	0.337429	1
504	mRNA Splicing - Minor Pathway_Reactome	0.337429	1
505	Adaptive Immune System_Reactome	0.339637	1
506	Breast cancer pathway_Wikipathways	0.342392	1
507	Bile acid biosynthesis_EHMN	0.342664	1
508	Nonalcoholic fatty liver disease_Wikipathways	0.345258	1
509	Cardiac Hypertrophic Response_Wikipathways	0.347858	1
510	Signaling by PDGF_Reactome	0.347858	1
511	Arginine Proline metabolism_INOH	0.347858	1
512	RANKL-RANK (Receptor activator of NFKB (ligand)) Signaling Pathway_Wikipathways	0.353011	1
513	Complex I biogenesis_Reactome	0.353011	1
514	DDX58/IFIH1-mediated induction of interferon-alpha/beta_Reactome	0.358124	1
515	Deadenylation-dependent mRNA decay_Reactome	0.358124	1
516	Epithelial to mesenchymal transition in colorectal cancer_Wikipathways	0.359531	1
517	Caspase Cascade in Apoptosis_PID	0.363197	1
518	tRNA processing in the nucleus_Reactome	0.363197	1
519	Viral myocarditis - Homo sapiens (human)_KEGG	0.368231	1
520	mRNA 3,-end processing_Reactome	0.368231	1
521	Metabolism_Reactome	0.368332	1
522	Kit receptor signaling pathway_Wikipathways	0.373224	1
523	MET in type 1 papillary renal cell carcinoma_Wikipathways	0.373224	1
524	NCAM signaling for neurite out-growth_Reactome	0.373224	1
525	Interleukin-1 signaling_Reactome	0.378179	1
526	Angiogenesis overview_Wikipathways	0.383095	1
527	Tight junction - Homo sapiens (human)_KEGG	0.387728	1
528	Regulation of PTEN gene transcription_Reactome	0.387973	1
529	IL12-mediated signaling events_PID	0.387973	1
530	Alzheimer disease - Homo sapiens (human)_KEGG	0.390519	1
531	RNA transport - Homo sapiens (human)_KEGG	0.390519	1
532	Arachidonic acid metabolism - Homo sapiens (human)_KEGG	0.392812	1
533	Endochondral Ossification_Wikipathways	0.392812	1
534	Neurotrophic factor-mediated Trk receptor signaling_PID	0.392812	1
535	Proteasome Degradation_Wikipathways	0.397613	1
536	G1 to S cell cycle control_Wikipathways	0.397613	1
537	mTOR signaling pathway_PID	0.397613	1
538	Semaphorin interactions_Reactome	0.397613	1
539	Post-translational protein modification_Reactome	0.399749	1
540	Central carbon metabolism in cancer - Homo sapiens (human)_KEGG	0.402377	1
541	Mitophagy - animal - Homo sapiens (human)_KEGG	0.402377	1
542	Shigellosis - Homo sapiens (human)_KEGG	0.402377	1
543	Oncostatin M Signaling Pathway_Wikipathways	0.402377	1
544	Integrated Breast Cancer Pathway_Wikipathways	0.407104	1
545	Human Thyroid Stimulating Hormone (TSH) signaling pathway_Wikipathways	0.407104	1
546	O-linked glycosylation of mucins_Reactome	0.407104	1
547	Metabolism of vitamins and cofactors_Reactome	0.409899	1
548	Amphetamine addiction - Homo sapiens (human)_KEGG	0.416446	1
549	PPAR signaling pathway_Wikipathways	0.416446	1
550	Non-genomic actions of 1,25 dihydroxyvitamin D3_Wikipathways	0.416446	1
551	DNA Damage Response_Wikipathways	0.416446	1
552	Signaling events mediated by VEGFR1 and VEGFR2_PID	0.416446	1
553	BCR signaling pathway_PID	0.416446	1
554	Renal cell carcinoma - Homo sapiens (human)_KEGG	0.421062	1
555	Glycosphingolipid metabolism_EHMN	0.421062	1
556	Loss of Nlp from mitotic centrosomes_Reactome	0.421062	1
557	Loss of proteins required for interphase microtubule organization from the centrosome_Reactome	0.421062	1
558	B cell receptor signaling pathway - Homo sapiens (human)_KEGG	0.425642	1
559	TCR signaling_Reactome	0.425642	1
560	p75(NTR)-mediated signaling_PID	0.425642	1
561	Focal Adhesion-PI3K-Akt-mTOR-signaling pathway_Wikipathways	0.425666	1
562	Signaling by Receptor Tyrosine Kinases_Reactome	0.427437	1
563	IL-7 signaling_INOH	0.42898	1
564	Bile secretion - Homo sapiens (human)_KEGG	0.430186	1
565	Glioma - Homo sapiens (human)_KEGG	0.430186	1
566	Parkinsons Disease Pathway_Wikipathways	0.430186	1
567	CDC42 signaling events_PID	0.430186	1
568	Alpha6Beta4Integrin_NetPath	0.430186	1
569	EPO signaling_INOH	0.43168	1
570	p53 signaling pathway - Homo sapiens (human)_KEGG	0.434695	1
571	Androgen Receptor Network in Prostate Cancer_Wikipathways	0.434695	1
572	AURKA Activation by TPX2_Reactome	0.434695	1
573	VEGF_INOH	0.43706	1
574	TCF dependent signaling in response to WNT_Reactome	0.43706	1
575	Parkin-Ubiquitin Proteasomal System pathway_Wikipathways	0.439168	1
576	Chromosomal and microsatellite instability in colorectal cancer_Wikipathways	0.439168	1
577	Transport of Mature mRNA derived from an Intron-Containing Transcript_Reactome	0.439168	1
578	Bacterial invasion of epithelial cells - Homo sapiens (human)_KEGG	0.443607	1
579	Metabolism of xenobiotics by cytochrome P450 - Homo sapiens (human)_KEGG	0.443607	1
580	PPAR signaling pathway - Homo sapiens (human)_KEGG	0.443607	1
581	Fibroblast growth factor-1_NetPath	0.443607	1
582	Peptide GPCRs_Wikipathways	0.44801	1
583	Costimulation by the CD28 family_Reactome	0.44801	1
584	Synthesis of DNA_Reactome	0.44801	1
585	Chronic myeloid leukemia - Homo sapiens (human)_KEGG	0.452379	1
586	Leptin signaling pathway_Wikipathways	0.452379	1
587	Prolactin Signaling Pathway_Wikipathways	0.452379	1
588	Viral Acute Myocarditis_Wikipathways	0.452379	1
589	G1/S Transition_Reactome	0.452379	1
590	Regulation of nuclear SMAD2/3 signaling_PID	0.456714	1
591	Interleukin-1 family signaling_Reactome	0.456714	1
592	Focal Adhesion_Wikipathways	0.463544	1
593	Immune System_Reactome	0.464388	1
594	RNA degradation - Homo sapiens (human)_KEGG	0.465282	1
595	Recruitment of NuMA to mitotic centrosomes_Reactome	0.465282	1
596	Focal adhesion - Homo sapiens (human)_KEGG	0.466153	1
597	DNA Replication_Reactome	0.469515	1
598	Recruitment of mitotic centrosome proteins and complexes_Reactome	0.469515	1
599	Centrosome maturation_Reactome	0.469515	1
600	Protein ubiquitination_Reactome	0.469515	1
601	Opioid Signalling_Reactome	0.473716	1
602	Transport of Mature Transcript to Cytoplasm_Reactome	0.477883	1
603	Peroxisome - Homo sapiens (human)_KEGG	0.482018	1
604	Hypertrophic cardiomyopathy (HCM) - Homo sapiens (human)_KEGG	0.482018	1
605	EGFR1_NetPath	0.483303	1
606	Rap1 signaling pathway - Homo sapiens (human)_KEGG	0.484208	1
607	Global Genome Nucleotide Excision Repair (GG-NER)_Reactome	0.48612	1
608	Pathways in clear cell renal cell carcinoma_Wikipathways	0.494229	1
609	ncRNAs involved in Wnt signaling in hepatocellular carcinoma_Wikipathways	0.494229	1
610	Human immunodeficiency virus 1 infection - Homo sapiens (human)_KEGG	0.496875	1
611	Apoptosis_Wikipathways	0.498235	1
612	MyD88 cascade initiated on plasma membrane_Reactome	0.498235	1
613	Toll Like Receptor 10 (TLR10) Cascade_Reactome	0.498235	1
614	Toll Like Receptor 5 (TLR5) Cascade_Reactome	0.498235	1
615	Regulation of PLK1 Activity at G2/M Transition_Reactome	0.498235	1
616	M Phase_Reactome	0.501237	1
617	Regulation of actin cytoskeleton - Homo sapiens (human)_KEGG	0.501887	1
618	TRAF6 mediated induction of NFkB and MAP kinases upon TLR7/8 or 9 activation_Reactome	0.50221	1
619	PIP3 activates AKT signaling_Reactome	0.504381	1
620	Androgen receptor signaling pathway_Wikipathways	0.506154	1
621	miRNA Regulation of DNA Damage Response_Wikipathways	0.506154	1
622	Fc gamma R-mediated phagocytosis - Homo sapiens (human)_KEGG	0.510067	1
623	Toll Like Receptor 7/8 (TLR7/8) Cascade_Reactome	0.510067	1
624	MyD88 dependent cascade initiated on endosome_Reactome	0.510067	1
625	Morphine addiction - Homo sapiens (human)_KEGG	0.51395	1
626	Apoptosis Modulation and Signaling_Wikipathways	0.51395	1
627	Human Complement System_Wikipathways	0.517802	1
628	VEGFA-VEGFR2 Pathway_Reactome	0.517802	1
629	NF-kappa B signaling pathway - Homo sapiens (human)_KEGG	0.521623	1
630	TNF alpha Signaling Pathway_Wikipathways	0.521623	1
631	Toll Like Receptor 9 (TLR9) Cascade_Reactome	0.525415	1
632	PI3K/AKT Signaling in Cancer_Reactome	0.525415	1
633	Human cytomegalovirus infection - Homo sapiens (human)_KEGG	0.528881	1
634	Class B/2 (Secretin family receptors)_Reactome	0.529177	1
635	Amplification of signal from unattached kinetochores via a MAD2 inhibitory signal_Reactome	0.532909	1
636	Amplification of signal from the kinetochores_Reactome	0.532909	1
637	Axon guidance_Reactome	0.536191	1
638	Prostate cancer - Homo sapiens (human)_KEGG	0.536612	1
639	Interleukin-4 and Interleukin-13 signaling_Wikipathways	0.536612	1
640	LncRNA involvement in canonical Wnt signaling and colorectal cancer_Wikipathways	0.536612	1
641	Toll Like Receptor 3 (TLR3) Cascade_Reactome	0.536612	1
642	MyD88:Mal cascade initiated on plasma membrane_Reactome	0.536612	1
643	Toll Like Receptor TLR1:TLR2 Cascade_Reactome	0.536612	1
644	Toll Like Receptor TLR6:TLR2 Cascade_Reactome	0.536612	1
645	Toll Like Receptor 2 (TLR2) Cascade_Reactome	0.536612	1
646	B Cell Receptor Signaling Pathway_Wikipathways	0.540286	1
647	Choline metabolism in cancer - Homo sapiens (human)_KEGG	0.543931	1
648	Cellular response to heat stress_Reactome	0.543931	1
649	HIF-1 signaling pathway - Homo sapiens (human)_KEGG	0.547548	1
650	Signaling by VEGF_Reactome	0.547548	1
651	Potassium Channels_Reactome	0.547548	1
652	Pyrimidine metabolism - Homo sapiens (human)_KEGG	0.551136	1
653	TRIF(TICAM1)-mediated TLR4 signaling _Reactome	0.551136	1
654	MyD88-independent TLR4 cascade _Reactome	0.551136	1
655	MicroRNAs in cardiomyocyte hypertrophy_Wikipathways	0.554696	1
656	L1CAM interactions_Reactome	0.554696	1
657	VEGFA-VEGFR2 Signaling Pathway_Wikipathways	0.557196	1
658	Glucagon signaling pathway - Homo sapiens (human)_KEGG	0.558228	1
659	Liver steatosis AOP_Wikipathways	0.558228	1
660	Reproduction_Reactome	0.558228	1
661	S Phase_Reactome	0.558228	1
662	Leukotriene metabolism_EHMN	0.558228	1
663	Metabolism of nucleotides_Reactome	0.565209	1
664	JAK-STAT_Wikipathways	0.568658	1
665	Senescence and Autophagy in Cancer_Wikipathways	0.568658	1
666	ErbB1 downstream signaling_PID	0.568658	1
667	Th17 cell differentiation - Homo sapiens (human)_KEGG	0.57208	1
668	Phase I - Functionalization of compounds_Reactome	0.57208	1
669	Post-translational protein phosphorylation_Reactome	0.575476	1
670	Intracellular signaling by second messengers_Reactome	0.577639	1
671	Resolution of Sister Chromatid Cohesion_Reactome	0.578844	1
672	Leukocyte transendothelial migration - Homo sapiens (human)_KEGG	0.588792	1
673	Nucleotide Excision Repair_Reactome	0.588792	1
674	Mitotic Spindle Checkpoint_Reactome	0.592056	1
675	Glutamatergic synapse - Homo sapiens (human)_KEGG	0.595295	1
676	Wnt Signaling_Wikipathways	0.595295	1
677	Metabolism of lipids_Reactome	0.596118	1
678	Signaling by Interleukins_Reactome	0.597395	1
679	Nonsense-Mediated Decay (NMD)_Reactome	0.598508	1
680	Nonsense Mediated Decay (NMD) enhanced by the Exon Junction Complex (EJC)_Reactome	0.598508	1
681	O-linked glycosylation_Reactome	0.598508	1
682	Pathways in cancer - Homo sapiens (human)_KEGG	0.598523	1
683	Thyroid hormone signaling pathway - Homo sapiens (human)_KEGG	0.601696	1
684	ESC Pluripotency Pathways_Wikipathways	0.601696	1
685	Golgi-to-ER retrograde transport_Reactome	0.601696	1
686	Sphingolipid signaling pathway - Homo sapiens (human)_KEGG	0.607996	1
687	Apoptosis_Reactome	0.607996	1
688	Wnt Canonical_INOH	0.607996	1
689	Wnt Mammals_INOH	0.607996	1
690	Neurotrophin signaling pathway - Homo sapiens (human)_KEGG	0.611109	1
691	Glycosaminoglycan metabolism_Reactome	0.611109	1
692	Cell Cycle_Wikipathways	0.614198	1
693	Programmed Cell Death_Reactome	0.617262	1
694	Lysosome - Homo sapiens (human)_KEGG	0.623318	1
695	RHO GTPases Activate Formins_Reactome	0.623318	1
696	Cell cycle - Homo sapiens (human)_KEGG	0.626311	1
697	Regulation of Insulin-like Growth Factor (IGF) transport and uptake by Insulin-like Growth Factor Binding Proteins (IGFBPs)_Reactome	0.62928	1
698	Metabolism of steroids_Reactome	0.635148	1
699	PDGFR-beta signaling pathway_PID	0.635148	1
700	Toll Like Receptor 4 (TLR4) Cascade_Reactome	0.635148	1
701	Autophagy - animal - Homo sapiens (human)_KEGG	0.638048	1
702	Separation of Sister Chromatids_Reactome	0.640924	1
703	Signaling by WNT_Reactome	0.64278	1
704	Measles - Homo sapiens (human)_KEGG	0.64661	1
705	Neuroactive ligand-receptor interaction - Homo sapiens (human)_KEGG	0.646703	1
706	FoxO signaling pathway - Homo sapiens (human)_KEGG	0.649419	1
707	Glycerophospholipid biosynthesis_Reactome	0.652206	1
708	Pyrimidine metabolism_EHMN	0.657715	1
709	Asparagine N-linked glycosylation_Reactome	0.660166	1
710	Estrogen signaling pathway - Homo sapiens (human)_KEGG	0.660437	1
711	Apoptosis - Homo sapiens (human)_KEGG	0.660437	1
712	Ubiquitin mediated proteolysis - Homo sapiens (human)_KEGG	0.663137	1
713	ER to Golgi Anterograde Transport_Reactome	0.663137	1
714	Mitotic Anaphase_Reactome	0.671111	1
715	Mitotic Metaphase and Anaphase_Reactome	0.673728	1
716	NRF2 pathway_Wikipathways	0.676324	1
717	Direct p53 effectors_PID	0.676324	1
718	Brain-Derived Neurotrophic Factor (BDNF) signaling pathway_Wikipathways	0.681454	1
719	MicroRNAs in cancer - Homo sapiens (human)_KEGG	0.685872	1
720	Breast cancer - Homo sapiens (human)_KEGG	0.688999	1
721	Retrograde endocannabinoid signaling - Homo sapiens (human)_KEGG	0.691474	1
722	Gastric cancer - Homo sapiens (human)_KEGG	0.69393	1
723	Wnt signaling pathway - Homo sapiens (human)_KEGG	0.69393	1
724	Oxytocin signaling pathway - Homo sapiens (human)_KEGG	0.701182	1
725	Cytokine Signaling in Immune system_Reactome	0.704178	1
726	JAK STAT pathway and regulation_INOH	0.704948	1
727	Toll-Like Receptors Cascades_Reactome	0.705922	1
728	Nuclear Receptors Meta-Pathway_Wikipathways	0.714946	1
729	Interferon Signaling_Reactome	0.71518	1
730	Insulin Signaling_Wikipathways	0.7197	1
731	JAK-STAT signaling pathway - Homo sapiens (human)_KEGG	0.724149	1
732	Developmental Biology_Reactome	0.724232	1
733	Protein processing in endoplasmic reticulum - Homo sapiens (human)_KEGG	0.730691	1
734	Chemokine signaling pathway_Wikipathways	0.730691	1
735	Hepatocellular carcinoma - Homo sapiens (human)_KEGG	0.73708	1
736	Transport to the Golgi and subsequent modification_Reactome	0.73708	1
737	Innate Immune System_Reactome	0.737782	1
738	Purine metabolism - Homo sapiens (human)_KEGG	0.747397	1
739	TGF_beta_Receptor_NetPath	0.747397	1
740	Alcoholism - Homo sapiens (human)_KEGG	0.761169	1
741	Ras Signaling_Wikipathways	0.768703	1
742	Transcriptional misregulation in cancer - Homo sapiens (human)_KEGG	0.770549	1
743	Herpes simplex infection - Homo sapiens (human)_KEGG	0.770549	1
744	Kaposi sarcoma-associated herpesvirus infection - Homo sapiens (human)_KEGG	0.772381	1
745	Chemokine signaling pathway - Homo sapiens (human)_KEGG	0.776001	1
746	Signaling by Nuclear Receptors_Reactome	0.784804	1
747	Peptide ligand-binding receptors_Reactome	0.788228	1
748	Muscle contraction_Reactome	0.788228	1
749	Transcriptional regulation by RUNX1_Reactome	0.78992	1
750	cAMP signaling pathway - Homo sapiens (human)_KEGG	0.794916	1
751	Proteoglycans in cancer - Homo sapiens (human)_KEGG	0.798181	1
752	G alpha (q) signalling events_Reactome	0.816718	1
753	Phospholipid metabolism_Reactome	0.821082	1
754	Ub-specific processing proteases_Reactome	0.826742	1
755	Biological oxidations_Reactome	0.8349	1
756	Cellular responses to external stimuli_Reactome	0.840867	1
757	Ras signaling pathway - Homo sapiens (human)_KEGG	0.842678	1
758	TCR_NetPath	0.853669	1
759	Endocytosis - Homo sapiens (human)_KEGG	0.857161	1
760	MAPK Signaling Pathway_Wikipathways	0.859444	1
761	Diseases of signal transduction_Reactome	0.86169	1
762	Platelet activation, signaling and aggregation_Reactome	0.874438	1
763	GPCRs, Class A Rhodopsin-like_Wikipathways	0.875446	1
764	Metabolism of carbohydrates_Reactome	0.877439	1
765	GPCR ligand binding_Reactome	0.885503	1
766	GPCR signaling-G alpha s PKA and ERK_INOH	0.897379	1
767	MAPK signaling pathway - Homo sapiens (human)_KEGG	0.905346	1
768	Deubiquitination_Reactome	0.906108	1
769	RHO GTPase Effectors_Reactome	0.909097	1
770	Class A/1 (Rhodopsin-like receptors)_Reactome	0.929278	1
771	miR-targeted genes in epithelium - TarBase_Wikipathways	0.930415	1
772	Metabolism of amino acids and derivatives_Reactome	0.932088	1
773	Human papillomavirus infection - Homo sapiens (human)_KEGG	0.933721	1
774	PI3K-Akt Signaling Pathway_Wikipathways	0.933721	1
775	Cellular responses to stress_Reactome	0.936356	1
776	PI3K-Akt signaling pathway - Homo sapiens (human)_KEGG	0.940841	1
777	Signal Transduction_Reactome	0.94191	1
778	Neuronal System_Reactome	0.94763	1
779	G alpha (i) signalling events_Reactome	0.958979	1
780	Signaling by Rho GTPases_Reactome	0.968408	1
781	Disease_Reactome	0.983332	1
782	G alpha (s) signalling events_Reactome	0.990642	1
783	Hemostasis_Reactome	0.995454	1
784	GPCR downstream signalling_Reactome	0.996057	1
785	Signaling by GPCR_Reactome	0.99747	1
786	Rosiglitazone Pharmacokinetic Pathway_PharmGKB	1	1
787	spermine biosynthesis_HumanCyc	1	1
788	Plasma lipoprotein assembly, remodeling, and clearance_Wikipathways	1	1
789	Signaling by Overexpressed Wild-Type EGFR in Cancer_Reactome	1	1
790	Carbamazepine Pathway, Pharmacokinetics_PharmGKB	1	1
791	RUNX1 regulates genes involved in megakaryocyte differentiation and platelet function_Wikipathways	1	1
792	Alanine, aspartate and glutamate metabolism - Homo sapiens (human)_KEGG	1	1
793	Folate biosynthesis - Homo sapiens (human)_KEGG	1	1
794	Complement and coagulation cascades - Homo sapiens (human)_KEGG	1	1
795	Citrate cycle (TCA cycle) - Homo sapiens (human)_KEGG	1	1
796	Antigen processing and presentation - Homo sapiens (human)_KEGG	1	1
797	Primary immunodeficiency - Homo sapiens (human)_KEGG	1	1
798	Tryptophan metabolism - Homo sapiens (human)_KEGG	1	1
799	Inflammatory mediator regulation of TRP channels - Homo sapiens (human)_KEGG	1	1
800	Glycosphingolipid biosynthesis - ganglio series - Homo sapiens (human)_KEGG	1	1
801	Non-small cell lung cancer - Homo sapiens (human)_KEGG	1	1
802	Platelet activation - Homo sapiens (human)_KEGG	1	1
803	Cell adhesion molecules (CAMs) - Homo sapiens (human)_KEGG	1	1
804	ECM-receptor interaction - Homo sapiens (human)_KEGG	1	1
805	MET interacts with TNS proteins_Reactome	1	1
806	Pyruvate metabolism - Homo sapiens (human)_KEGG	1	1
807	Parathyroid hormone synthesis, secretion and action - Homo sapiens (human)_KEGG	1	1
808	Cortisol synthesis and secretion - Homo sapiens (human)_KEGG	1	1
809	Relaxin signaling pathway - Homo sapiens (human)_KEGG	1	1
810	Aldosterone synthesis and secretion - Homo sapiens (human)_KEGG	1	1
811	Nucleotide excision repair - Homo sapiens (human)_KEGG	1	1
812	Regulation of lipolysis in adipocytes - Homo sapiens (human)_KEGG	1	1
813	Retinol metabolism - Homo sapiens (human)_KEGG	1	1
814	T cell receptor signaling pathway - Homo sapiens (human)_KEGG	1	1
815	Fc epsilon RI signaling pathway - Homo sapiens (human)_KEGG	1	1
816	TGF-beta signaling pathway - Homo sapiens (human)_KEGG	1	1
817	Ubiquinone and other terpenoid-quinone biosynthesis - Homo sapiens (human)_KEGG	1	1
818	Pertussis - Homo sapiens (human)_KEGG	1	1
819	Salmonella infection - Homo sapiens (human)_KEGG	1	1
820	Glycolysis / Gluconeogenesis - Homo sapiens (human)_KEGG	1	1
821	Fructose and mannose metabolism - Homo sapiens (human)_KEGG	1	1
822	Legionellosis - Homo sapiens (human)_KEGG	1	1
823	Glycosylphosphatidylinositol (GPI)-anchor biosynthesis - Homo sapiens (human)_KEGG	1	1
824	Inositol phosphate metabolism - Homo sapiens (human)_KEGG	1	1
825	Glycerolipid metabolism - Homo sapiens (human)_KEGG	1	1
826	Ether lipid metabolism - Homo sapiens (human)_KEGG	1	1
827	Glycerophospholipid metabolism - Homo sapiens (human)_KEGG	1	1
828	Synaptic vesicle cycle - Homo sapiens (human)_KEGG	1	1
829	Long-term potentiation - Homo sapiens (human)_KEGG	1	1
830	GABAergic synapse - Homo sapiens (human)_KEGG	1	1
831	Glutathione metabolism - Homo sapiens (human)_KEGG	1	1
832	Serotonergic synapse - Homo sapiens (human)_KEGG	1	1
833	Dopaminergic synapse - Homo sapiens (human)_KEGG	1	1
834	Melanoma - Homo sapiens (human)_KEGG	1	1
835	Allograft rejection - Homo sapiens (human)_KEGG	1	1
836	Graft-versus-host disease - Homo sapiens (human)_KEGG	1	1
837	Cardiac muscle contraction - Homo sapiens (human)_KEGG	1	1
838	AGE-RAGE signaling pathway in diabetic complications - Homo sapiens (human)_KEGG	1	1
839	Cushing syndrome - Homo sapiens (human)_KEGG	1	1
840	Bladder cancer - Homo sapiens (human)_KEGG	1	1
841	Butanoate metabolism - Homo sapiens (human)_KEGG	1	1
842	Steroid hormone biosynthesis - Homo sapiens (human)_KEGG	1	1
843	Oocyte meiosis - Homo sapiens (human)_KEGG	1	1
844	beta-Alanine metabolism - Homo sapiens (human)_KEGG	1	1
845	Dilated cardiomyopathy (DCM) - Homo sapiens (human)_KEGG	1	1
846	Renin-angiotensin system - Homo sapiens (human)_KEGG	1	1
847	Phenylalanine metabolism - Homo sapiens (human)_KEGG	1	1
848	Arrhythmogenic right ventricular cardiomyopathy (ARVC) - Homo sapiens (human)_KEGG	1	1
849	Thyroid hormone synthesis - Homo sapiens (human)_KEGG	1	1
850	D-Glutamine and D-glutamate metabolism - Homo sapiens (human)_KEGG	1	1
851	D-Arginine and D-ornithine metabolism - Homo sapiens (human)_KEGG	1	1
852	Long-term depression - Homo sapiens (human)_KEGG	1	1
853	Small cell lung cancer - Homo sapiens (human)_KEGG	1	1
854	Influenza A - Homo sapiens (human)_KEGG	1	1
855	Systemic lupus erythematosus - Homo sapiens (human)_KEGG	1	1
856	Autoimmune thyroid disease - Homo sapiens (human)_KEGG	1	1
857	Inflammatory bowel disease (IBD) - Homo sapiens (human)_KEGG	1	1
858	Mannose type O-glycan biosynthesis - Homo sapiens (human)_KEGG	1	1
859	proline degradation_HumanCyc	1	1
860	Protein digestion and absorption - Homo sapiens (human)_KEGG	1	1
861	Fat digestion and absorption - Homo sapiens (human)_KEGG	1	1
862	GnRH signaling pathway - Homo sapiens (human)_KEGG	1	1
863	Lysine degradation - Homo sapiens (human)_KEGG	1	1
864	Vitamin digestion and absorption - Homo sapiens (human)_KEGG	1	1
865	Sulfur relay system - Homo sapiens (human)_KEGG	1	1
866	Propanoate metabolism - Homo sapiens (human)_KEGG	1	1
867	Phenylalanine, tyrosine and tryptophan biosynthesis - Homo sapiens (human)_KEGG	1	1
868	Type I diabetes mellitus - Homo sapiens (human)_KEGG	1	1
869	Phagosome - Homo sapiens (human)_KEGG	1	1
870	Starch and sucrose metabolism - Homo sapiens (human)_KEGG	1	1
871	Carbohydrate digestion and absorption - Homo sapiens (human)_KEGG	1	1
872	Amyotrophic lateral sclerosis (ALS) - Homo sapiens (human)_KEGG	1	1
873	Vasopressin-regulated water reabsorption - Homo sapiens (human)_KEGG	1	1
874	Biosynthesis of unsaturated fatty acids - Homo sapiens (human)_KEGG	1	1
875	Gap junction - Homo sapiens (human)_KEGG	1	1
876	African trypanosomiasis - Homo sapiens (human)_KEGG	1	1
877	Gastric acid secretion - Homo sapiens (human)_KEGG	1	1
878	TNF signaling pathway - Homo sapiens (human)_KEGG	1	1
879	Asthma - Homo sapiens (human)_KEGG	1	1
880	Human T-cell leukemia virus 1 infection - Homo sapiens (human)_KEGG	1	1
881	Circadian entrainment - Homo sapiens (human)_KEGG	1	1
882	Selenocompound metabolism - Homo sapiens (human)_KEGG	1	1
883	G(M2)-Gangliosidosis: Variant B, Tay-sachs disease_SMPDB	1	1
884	Amoebiasis - Homo sapiens (human)_KEGG	1	1
885	mRNA surveillance pathway - Homo sapiens (human)_KEGG	1	1
886	SNARE interactions in vesicular transport - Homo sapiens (human)_KEGG	1	1
887	One carbon pool by folate - Homo sapiens (human)_KEGG	1	1
888	Malaria - Homo sapiens (human)_KEGG	1	1
889	Cytosolic DNA-sensing pathway - Homo sapiens (human)_KEGG	1	1
890	Epithelial cell signaling in Helicobacter pylori infection - Homo sapiens (human)_KEGG	1	1
891	Maturity onset diabetes of the young - Homo sapiens (human)_KEGG	1	1
892	Cysteine and methionine metabolism - Homo sapiens (human)_KEGG	1	1
893	Mucin type O-glycan biosynthesis - Homo sapiens (human)_KEGG	1	1
894	Axon guidance - Homo sapiens (human)_KEGG	1	1
895	N-Glycan biosynthesis - Homo sapiens (human)_KEGG	1	1
896	Histidine metabolism - Homo sapiens (human)_KEGG	1	1
897	Steroid biosynthesis - Homo sapiens (human)_KEGG	1	1
898	Other types of O-glycan biosynthesis - Homo sapiens (human)_KEGG	1	1
899	LRR FLII-interacting protein 1 (LRRFIP1) activates type I IFN production_Reactome	1	1
900	Signaling pathways regulating pluripotency of stem cells - Homo sapiens (human)_KEGG	1	1
901	ABC transporters - Homo sapiens (human)_KEGG	1	1
902	Basal cell carcinoma - Homo sapiens (human)_KEGG	1	1
903	Aminoacyl-tRNA biosynthesis - Homo sapiens (human)_KEGG	1	1
904	Adrenergic signaling in cardiomyocytes - Homo sapiens (human)_KEGG	1	1
905	Riboflavin metabolism - Homo sapiens (human)_KEGG	1	1
906	Basal transcription factors - Homo sapiens (human)_KEGG	1	1
907	RNA polymerase - Homo sapiens (human)_KEGG	1	1
908	Hippo signaling pathway - Homo sapiens (human)_KEGG	1	1
909	Hippo signaling pathway - multiple species - Homo sapiens (human)_KEGG	1	1
910	Artemisinin and Derivatives Pathway, Pharmacokinetics_PharmGKB	1	1
911	Chagas disease (American trypanosomiasis) - Homo sapiens (human)_KEGG	1	1
912	Necroptosis - Homo sapiens (human)_KEGG	1	1
913	Fatty acid degradation - Homo sapiens (human)_KEGG	1	1
914	Staphylococcus aureus infection - Homo sapiens (human)_KEGG	1	1
915	Calcium signaling pathway - Homo sapiens (human)_KEGG	1	1
916	Synthesis and degradation of ketone bodies - Homo sapiens (human)_KEGG	1	1
917	Toll-like receptor signaling pathway - Homo sapiens (human)_KEGG	1	1
918	NOD-like receptor signaling pathway - Homo sapiens (human)_KEGG	1	1
919	Proximal tubule bicarbonate reclamation - Homo sapiens (human)_KEGG	1	1
920	Mismatch repair - Homo sapiens (human)_KEGG	1	1
921	VEGF signaling pathway - Homo sapiens (human)_KEGG	1	1
922	Phosphonate and phosphinate metabolism - Homo sapiens (human)_KEGG	1	1
923	Fluid shear stress and atherosclerosis - Homo sapiens (human)_KEGG	1	1
924	Vascular smooth muscle contraction - Homo sapiens (human)_KEGG	1	1
925	C-type lectin receptor signaling pathway - Homo sapiens (human)_KEGG	1	1
926	Drug metabolism - other enzymes - Homo sapiens (human)_KEGG	1	1
927	Drug metabolism - cytochrome P450 - Homo sapiens (human)_KEGG	1	1
928	Endocrine and other factor-regulated calcium reabsorption - Homo sapiens (human)_KEGG	1	1
929	Vitamin B6 metabolism - Homo sapiens (human)_KEGG	1	1
930	Porphyrin and chlorophyll metabolism - Homo sapiens (human)_KEGG	1	1
931	Aldosterone-regulated sodium reabsorption - Homo sapiens (human)_KEGG	1	1
932	DNA replication - Homo sapiens (human)_KEGG	1	1
933	alpha-Linolenic acid metabolism - Homo sapiens (human)_KEGG	1	1
934	Renin secretion - Homo sapiens (human)_KEGG	1	1
935	Linoleic acid metabolism - Homo sapiens (human)_KEGG	1	1
936	Tuberculosis - Homo sapiens (human)_KEGG	1	1
937	Collecting duct acid secretion - Homo sapiens (human)_KEGG	1	1
938	Th1 and Th2 cell differentiation - Homo sapiens (human)_KEGG	1	1
939	Amodiaquine Pathway, Pharmacokinetics_PharmGKB	1	1
940	Salivary secretion - Homo sapiens (human)_KEGG	1	1
941	Valine, leucine and isoleucine biosynthesis - Homo sapiens (human)_KEGG	1	1
942	Pancreatic secretion - Homo sapiens (human)_KEGG	1	1
943	Fatty acid elongation - Homo sapiens (human)_KEGG	1	1
944	Natural killer cell mediated cytotoxicity - Homo sapiens (human)_KEGG	1	1
945	Leishmaniasis - Homo sapiens (human)_KEGG	1	1
946	Fatty acid biosynthesis - Homo sapiens (human)_KEGG	1	1
947	Mineral absorption - Homo sapiens (human)_KEGG	1	1
948	Cholesterol metabolism - Homo sapiens (human)_KEGG	1	1
949	IL-17 signaling pathway - Homo sapiens (human)_KEGG	1	1
950	Toxoplasmosis - Homo sapiens (human)_KEGG	1	1
951	Taurine and hypotaurine metabolism - Homo sapiens (human)_KEGG	1	1
952	Phosphatidylinositol signaling system - Homo sapiens (human)_KEGG	1	1
953	Caffeine metabolism - Homo sapiens (human)_KEGG	1	1
954	Nicotine Pathway (Dopaminergic Neuron), Pharmacodynamics_PharmGKB	1	1
955	Pathogenic Escherichia coli infection - Homo sapiens (human)_KEGG	1	1
956	Chemical carcinogenesis - Homo sapiens (human)_KEGG	1	1
957	Prolactin signaling pathway - Homo sapiens (human)_KEGG	1	1
958	Viral carcinogenesis - Homo sapiens (human)_KEGG	1	1
959	Hepatitis C - Homo sapiens (human)_KEGG	1	1
960	Hepatitis B - Homo sapiens (human)_KEGG	1	1
961	Methotrexate Pathway (Brain Cell), Pharmacokinetics_PharmGKB	1	1
962	Glycosphingolipid biosynthesis - globo and isoglobo series - Homo sapiens (human)_KEGG	1	1
963	Nitrogen metabolism - Homo sapiens (human)_KEGG	1	1
964	Rheumatoid arthritis - Homo sapiens (human)_KEGG	1	1
965	Osteoclast differentiation - Homo sapiens (human)_KEGG	1	1
966	Ascorbate and aldarate metabolism - Homo sapiens (human)_KEGG	1	1
967	Galactose metabolism - Homo sapiens (human)_KEGG	1	1
968	Valine, leucine and isoleucine degradation - Homo sapiens (human)_KEGG	1	1
969	Hematopoietic cell lineage - Homo sapiens (human)_KEGG	1	1
970	Neomycin, kanamycin and gentamicin biosynthesis - Homo sapiens (human)_KEGG	1	1
971	Tyrosine metabolism - Homo sapiens (human)_KEGG	1	1
972	cGMP-PKG signaling pathway - Homo sapiens (human)_KEGG	1	1
973	Amino sugar and nucleotide sugar metabolism - Homo sapiens (human)_KEGG	1	1
974	Methotrexate Pathway, Pharmacokinetics_PharmGKB	1	1
975	Celecoxib Pathway, Pharmacokinetics_PharmGKB	1	1
976	Arginine biosynthesis - Homo sapiens (human)_KEGG	1	1
977	Pentose phosphate pathway - Homo sapiens (human)_KEGG	1	1
978	Cytokine-cytokine receptor interaction - Homo sapiens (human)_KEGG	1	1
979	Intestinal immune network for IgA production - Homo sapiens (human)_KEGG	1	1
980	Biotin metabolism - Homo sapiens (human)_KEGG	1	1
981	Cholinergic synapse - Homo sapiens (human)_KEGG	1	1
982	Lipoic acid metabolism - Homo sapiens (human)_KEGG	1	1
983	Notch signaling pathway - Homo sapiens (human)_KEGG	1	1
984	Non-homologous end-joining - Homo sapiens (human)_KEGG	1	1
985	Epstein-Barr virus infection - Homo sapiens (human)_KEGG	1	1
986	Thyroid cancer - Homo sapiens (human)_KEGG	1	1
987	Taste transduction - Homo sapiens (human)_KEGG	1	1
988	Vibrio cholerae infection - Homo sapiens (human)_KEGG	1	1
989	EGFR Inhibitor Pathway, Pharmacodynamics_PharmGKB	1	1
990	Imipramine/Desipramine Pathway, Pharmacokinetics_PharmGKB	1	1
991	Imatinib Pathway, Pharmacokinetics/Pharmacodynamics_PharmGKB	1	1
992	Losartan Pathway, Pharmacokinetics_PharmGKB	1	1
993	Olfactory transduction - Homo sapiens (human)_KEGG	1	1
994	Endometrial cancer - Homo sapiens (human)_KEGG	1	1
995	Phototransduction - Homo sapiens (human)_KEGG	1	1
996	Proteasome - Homo sapiens (human)_KEGG	1	1
997	RIG-I-like receptor signaling pathway - Homo sapiens (human)_KEGG	1	1
998	Glyoxylate and dicarboxylate metabolism - Homo sapiens (human)_KEGG	1	1
999	Sulfur metabolism - Homo sapiens (human)_KEGG	1	1
1000	Pentose and glucuronate interconversions - Homo sapiens (human)_KEGG	1	1
1001	Ovarian steroidogenesis - Homo sapiens (human)_KEGG	1	1
1002	Insulin secretion - Homo sapiens (human)_KEGG	1	1
1003	Melanogenesis - Homo sapiens (human)_KEGG	1	1
1004	Citalopram Pathway, Pharmacokinetics_PharmGKB	1	1
1005	Agents Acting on the Renin-Angiotensin System Pathway, Pharmacodynamics_PharmGKB	1	1
1006	Benzodiazepine Pathway, Pharmacokinetics_PharmGKB	1	1
1007	Benzodiazepine Pathway, Pharmacodynamics_PharmGKB	1	1
1008	Fluoropyrimidine Pathway, Pharmacodynamics_PharmGKB	1	1
1009	Antimetabolite Pathway - Folate Cycle, Pharmacodynamics_PharmGKB	1	1
1010	Doxorubicin Pathway (Cancer Cell), Pharmacodynamics_PharmGKB	1	1
1011	Thiamine metabolism - Homo sapiens (human)_KEGG	1	1
1012	Glycosaminoglycan degradation - Homo sapiens (human)_KEGG	1	1
1013	Glycosaminoglycan biosynthesis - chondroitin sulfate / dermatan sulfate - Homo sapiens (human)_KEGG	1	1
1014	Glycosaminoglycan biosynthesis - keratan sulfate - Homo sapiens (human)_KEGG	1	1
1015	Glycosaminoglycan biosynthesis - heparan sulfate / heparin - Homo sapiens (human)_KEGG	1	1
1016	Progesterone-mediated oocyte maturation - Homo sapiens (human)_KEGG	1	1
1017	Hedgehog signaling pathway - Homo sapiens (human)_KEGG	1	1
1018	Statin Pathway - Generalized, Pharmacokinetics_PharmGKB	1	1
1019	Atorvastatin/Lovastatin/Simvastatin Pathway, Pharmacokinetics_PharmGKB	1	1
1020	Pravastatin Pathway, Pharmacokinetics_PharmGKB	1	1
1021	Fluvastatin Pathway, Pharmacokinetics_PharmGKB	1	1
1022	Rosuvastatin Pathway, Pharmacokinetics_PharmGKB	1	1
1023	Warfarin Pathway, Pharmacokinetics_PharmGKB	1	1
1024	Warfarin Pathway, Pharmacodynamics_PharmGKB	1	1
1025	Phenytoin Pathway, Pharmacokinetics_PharmGKB	1	1
1026	Aromatase Inhibitor Pathway (Multiple Tissues), Pharmacodynamics_PharmGKB	1	1
1027	Estrogen Metabolism Pathway_PharmGKB	1	1
1028	Tamoxifen Pathway, Pharmacokinetics_PharmGKB	1	1
1029	Aromatase Inhibitor Pathway (Breast Cell), Pharmacodynamics_PharmGKB	1	1
1030	Codeine and Morphine Pathway, Pharmacokinetics_PharmGKB	1	1
1031	Platinum Pathway, Pharmacokinetics/Pharmacodynamics_PharmGKB	1	1
1032	Fluoropyrimidine Pathway, Pharmacokinetics_PharmGKB	1	1
1033	Vinka Alkaloid Pathway, Pharmacokinetics_PharmGKB	1	1
1034	Celecoxib Pathway, Pharmacodynamics_PharmGKB	1	1
1035	Gefitinib Pathway, Pharmacokinetics_PharmGKB	1	1
1036	Proton Pump Inhibitor Pathway, Pharmacodynamics_PharmGKB	1	1
1037	Proton Pump Inhibitor Pathway, Pharmacokinetics_PharmGKB	1	1
1038	Anti-diabetic Drug Potassium Channel Inhibitors Pathway, Pharmacodynamics_PharmGKB	1	1
1039	Anti-diabetic Drug Repaglinide Pathway, Pharmacokinetics_PharmGKB	1	1
1040	Anti-diabetic Drug Nateglinide Pathway, Pharmacokinetics_PharmGKB	1	1
1041	Bisphosphonate Pathway, Pharmacodynamics_PharmGKB	1	1
1042	Clopidogrel Pathway, Pharmacokinetics_PharmGKB	1	1
1043	Taxane Pathway, Pharmacokinetics_PharmGKB	1	1
1044	Erlotinib Pathway, Pharmacokinetics_PharmGKB	1	1
1045	Platelet Aggregation Inhibitor Pathway, Pharmacodynamics_PharmGKB	1	1
1046	Tenofovir/Adefovir Pathway, Pharmacodynamics_PharmGKB	1	1
1047	Tenofovir/Adefovir Pathway, Pharmacokinetics_PharmGKB	1	1
1048	Selective Serotonin Reuptake Inhibitor Pathway, Pharmacodynamics_PharmGKB	1	1
1049	Fluoxetine Pathway, Pharmacokinetics_PharmGKB	1	1
1050	Nicotine Pathway (Chromaffin Cell), Pharmacodynamics_PharmGKB	1	1
1051	Zidovudine Pathway, Pharmacokinetics/Pharmacodynamics_PharmGKB	1	1
1052	Lamivudine Pathway, Pharmacokinetics/Pharmacodynamics_PharmGKB	1	1
1053	Caffeine Pathway, Pharmacokinetics_PharmGKB	1	1
1054	Tramadol Pharmacokinetics_PharmGKB	1	1
1055	Leukotriene modifiers pathway, Pharmacodynamics_PharmGKB	1	1
1056	Metformin Pathway, Pharmacokinetics_PharmGKB	1	1
1057	Nevirapine Pathway, Pharmacokinetics_PharmGKB	1	1
1058	Theophylline Pathway, Pharmacokinetics_PharmGKB	1	1
1059	Valproic Acid Pathway, Pharmacodynamics_PharmGKB	1	1
1060	Pathway_PA165959425_PharmGKB	1	1
1061	Sorafenib Pharmacokinetics_PharmGKB	1	1
1062	Sorafenib Pharmacodynamics_PharmGKB	1	1
1063	Clomipramine Pathway, Pharmacokinetics_PharmGKB	1	1
1064	Valproic Acid Pathway, Pharmacokinetics_PharmGKB	1	1
1065	Pathway_PA165964473_PharmGKB	1	1
1066	Mycophenolic acid Pathway, Pharmacokinetics_PharmGKB	1	1
1067	Mycophenolic acid Pathway, Pharmacokinetics/Pharmacodynamics_PharmGKB	1	1
1068	Pentose Phosphate Pathway (Erythrocyte)_PharmGKB	1	1
1069	Oxidative Stress Pathway (Erythrocyte)_PharmGKB	1	1
1070	Vemurafenib Pathway, Pharmacodynamics_PharmGKB	1	1
1071	update your name in edit mode_PharmGKB	1	1
1072	Pathway_PA165980337_PharmGKB	1	1
1073	Oxidative Stress Pathway (Erythrocyte)_PharmGKB	1	1
1074	Oxidative Stress Regulatory Pathway (Erythrocyte)_PharmGKB	1	1
1075	Uric Acid-Lowering Drugs Pathway, Pharmacodynamics_PharmGKB	1	1
1076	Methylene Blue Pathway, Pharmacodynamics_PharmGKB	1	1
1077	Doxepin Pathway, Pharmacokinetics_PharmGKB	1	1
1078	Diuretics Pathway, Pharmacodynamics_PharmGKB	1	1
1079	Tacrolimus/Cyclosporine Pathway, Pharmacodynamics_PharmGKB	1	1
1080	Tacrolimus/Cyclosporine Pathway, Pharmacokinetics_PharmGKB	1	1
1081	Pathway_PA165986194 -need delete_PharmGKB	1	1
1082	Acetaminophen Pathway, Pharmacokinetics_PharmGKB	1	1
1083	Venlafaxine Pathway, Pharmacokinetics_PharmGKB	1	1
1084	Ibuprofen Pathway, Pharmacokinetics_PharmGKB	1	1
1085	Abacavir Pathway, Pharmacokinetics/Pharmacodynamics_PharmGKB	1	1
1086	Uricosurics Pathway, Pharmacodynamics_PharmGKB	1	1
1087	Irinotecan Pathway, Pharmacokinetics_PharmGKB	1	1
1088	Nicotine Pathway, Pharmacokinetics_PharmGKB	1	1
1089	ACE Inhibitor Pathway, Pharmacodynamics_PharmGKB	1	1
1090	Beta-agonist/Beta-blocker Pathway, Pharmacodynamics_PharmGKB	1	1
1091	Etoposide Pathway, Pharmacokinetics/Pharmacodynamics_PharmGKB	1	1
1092	Glucocorticoid Pathway (HPA Axis), Pharmacodynamics_PharmGKB	1	1
1093	Glucocorticoid Pathway (Peripheral Tissue), Pharmacodynamics_PharmGKB	1	1
1094	Irinotecan Pathway, Pharmacodynamics_PharmGKB	1	1
1095	Sympathetic Nerve Pathway (Pre- and Post- Ganglionic Junction)_PharmGKB	1	1
1096	Statin Pathway, Pharmacodynamics_PharmGKB	1	1
1097	VEGF Signaling Pathway_PharmGKB	1	1
1098	Antiarrhythmic Pathway, Pharmacodynamics_PharmGKB	1	1
1099	Cyclophosphamide Pathway, Pharmacokinetics_PharmGKB	1	1
1100	Cyclophosphamide Pathway, Pharmacodynamics_PharmGKB	1	1
1101	Gemcitabine Pathway, Pharmacodynamics_PharmGKB	1	1
1102	Ifosfamide Pathway, Pharmacokinetics_PharmGKB	1	1
1103	Ifosfamide Pathway, Pharmacodynamics_PharmGKB	1	1
1104	Methotrexate Pathway (Cancer Cell), Pharmacodynamics_PharmGKB	1	1
1105	Thiopurine Pathway, Pharmacokinetics/Pharmacodynamics_PharmGKB	1	1
1106	Sympathetic Nerve Pathway (Neuroeffector Junction)_PharmGKB	1	1
1107	Long chain acyl-CoA dehydrogenase deficiency (LCAD)_SMPDB	1	1
1108	Etodolac Action Pathway_SMPDB	1	1
1109	Ketoprofen Action Pathway_SMPDB	1	1
1110	Ibuprofen Action Pathway_SMPDB	1	1
1111	Rofecoxib Action Pathway_SMPDB	1	1
1112	Polythiazide Action Pathway_SMPDB	1	1
1113	Methyclothiazide Action Pathway_SMPDB	1	1
1114	Simvastatin Action Pathway_SMPDB	1	1
1115	Acetylsalicylic Acid Action Pathway_SMPDB	1	1
1116	Bumetanide Action Pathway_SMPDB	1	1
1117	Pravastatin Action Pathway_SMPDB	1	1
1118	Excitatory Neural Signalling Through 5-HTR 4 and Serotonin_SMPDB	1	1
1119	Aminocaproic Acid Action Pathway_SMPDB	1	1
1120	Tranexamic Acid Action Pathway_SMPDB	1	1
1121	Urokinase Action Pathway_SMPDB	1	1
1122	Reteplase Action Pathway_SMPDB	1	1
1123	Streptokinase Action Pathway_SMPDB	1	1
1124	Tenecteplase Action Pathway_SMPDB	1	1
1125	Alteplase Action Pathway_SMPDB	1	1
1126	Anistreplase Action Pathway_SMPDB	1	1
1127	Disopyramide Action Pathway_SMPDB	1	1
1128	Procainamide (Antiarrhythmic) Action Pathway_SMPDB	1	1
1129	Phenytoin (Antiarrhythmic) Action Pathway_SMPDB	1	1
1130	Fosphenytoin (Antiarrhythmic) Action Pathway_SMPDB	1	1
1131	Intracellular Signalling Through Adenosine Receptor A2b and Adenosine_SMPDB	1	1
1132	Intracellular Signalling Through Adenosine Receptor A2a and Adenosine_SMPDB	1	1
1133	Aprotinin Action Pathway_SMPDB	1	1
1134	Diflunisal Action Pathway_SMPDB	1	1
1135	Carnosinuria, carnosinemia_SMPDB	1	1
1136	Ureidopropionase deficiency_SMPDB	1	1
1137	Sepiapterin reductase deficiency_SMPDB	1	1
1138	Segawa syndrome_SMPDB	1	1
1139	Tyrosine hydroxylase deficiency_SMPDB	1	1
1140	Galactosemia III_SMPDB	1	1
1141	Galactosemia II (GALK)_SMPDB	1	1
1142	Tyrosinemia, transient, of the newborn_SMPDB	1	1
1143	Glycogen synthetase deficiency_SMPDB	1	1
1144	Glycogenosis, Type III. Cori disease, Debrancher glycogenosis_SMPDB	1	1
1145	Beta-mercaptolactate-cysteine disulfiduria_SMPDB	1	1
1146	Dopamine beta-hydroxylase deficiency_SMPDB	1	1
1147	Mucopolysaccharidosis VI. Sly syndrome_SMPDB	1	1
1148	Sucrase-isomaltase deficiency_SMPDB	1	1
1149	Glycogenosis, Type IV. Amylopectinosis, Anderson disease_SMPDB	1	1
1150	Glycogenosis, Type VI. Hers disease_SMPDB	1	1
1151	Artemether Metabolism Pathway_SMPDB	1	1
1152	Rosiglitazone Metabolism Pathway_SMPDB	1	1
1153	Mycophenolic Acid Metabolism Pathway_SMPDB	1	1
1154	Phenindione Action Pathway_SMPDB	1	1
1155	Warburg Effect_SMPDB	1	1
1156	Bopindolol Action Pathway_SMPDB	1	1
1157	Dicoumarol Action Pathway_SMPDB	1	1
1158	Timolol Action Pathway_SMPDB	1	1
1159	Carteolol Action Pathway_SMPDB	1	1
1160	Omeprazole Metabolism Pathway_SMPDB	1	1
1161	Esomeprazole Metabolism Pathway_SMPDB	1	1
1162	Fc Epsilon Receptor I Signaling in Mast Cells_SMPDB	1	1
1163	Purine Nucleoside Phosphorylase Deficiency_SMPDB	1	1
1164	Pyruvate Dehydrogenase Complex Deficiency_SMPDB	1	1
1165	S-Adenosylhomocysteine (SAH) Hydrolase Deficiency_SMPDB	1	1
1166	Sialuria or French Type Sialuria_SMPDB	1	1
1167	Sialuria or French Type Sialuria_SMPDB	1	1
1168	Pyruvate Carboxylase Deficiency_SMPDB	1	1
1169	GABA-Transaminase Deficiency_SMPDB	1	1
1170	Primary Hyperoxaluria Type I_SMPDB	1	1
1171	Leukotriene C4 Synthesis Deficiency_SMPDB	1	1
1172	Intracellular Signalling Through Prostacyclin Receptor and Prostacyclin_SMPDB	1	1
1173	17-Beta Hydroxysteroid Dehydrogenase III Deficiency_SMPDB	1	1
1174	Argininemia_SMPDB	1	1
1175	Mercaptopurine Action Pathway_SMPDB	1	1
1176	Disulfiram Action Pathway_SMPDB	1	1
1177	Azathioprine Action Pathway_SMPDB	1	1
1178	Bevacizumab Action Pathway_SMPDB	1	1
1179	Vatalanib Action Pathway_SMPDB	1	1
1180	Lysine Degradation_SMPDB	1	1
1181	D-Arginine and D-Ornithine Metabolism_SMPDB	1	1
1182	Pentose Phosphate Pathway_SMPDB	1	1
1183	3-Methylglutaconic Aciduria Type I_SMPDB	1	1
1184	Methionine Metabolism_SMPDB	1	1
1185	Valine, Leucine and Isoleucine Degradation_SMPDB	1	1
1186	Spironolactone Action Pathway_SMPDB	1	1
1187	Eplerenone Action Pathway_SMPDB	1	1
1188	2-Hydroxyglutric Aciduria (D And L Form)_SMPDB	1	1
1189	2-Methyl-3-Hydroxybutryl CoA Dehydrogenase Deficiency_SMPDB	1	1
1190	Steroidogenesis_SMPDB	1	1
1191	Atorvastatin Action Pathway_SMPDB	1	1
1192	Triamterene Action Pathway_SMPDB	1	1
1193	Amiloride Action Pathway_SMPDB	1	1
1194	Fructose intolerance, hereditary_SMPDB	1	1
1195	Folate malabsorption, hereditary_SMPDB	1	1
1196	Glycolysis_SMPDB	1	1
1197	Sulfate/Sulfite Metabolism_SMPDB	1	1
1198	Hyperlysinemia I, Familial_SMPDB	1	1
1199	Galactose Metabolism_SMPDB	1	1
1200	Histidine Metabolism_SMPDB	1	1
1201	Amino Sugar Metabolism_SMPDB	1	1
1202	Pyrimidine Metabolism_SMPDB	1	1
1203	Nicotinate and Nicotinamide Metabolism_SMPDB	1	1
1204	Bevantolol Action Pathway_SMPDB	1	1
1205	Eptifibatide Action Pathway_SMPDB	1	1
1206	Practolol Action Pathway_SMPDB	1	1
1207	Tirofiban Action Pathway_SMPDB	1	1
1208	Temocapril Action Pathway_SMPDB	1	1
1209	Quinapril Metabolism Pathway_SMPDB	1	1
1210	Ramipril Metabolism Pathway_SMPDB	1	1
1211	Fosinopril Metabolism Pathway_SMPDB	1	1
1212	Moexipril Metabolism Pathway_SMPDB	1	1
1213	Cilazapril Metabolism Pathway_SMPDB	1	1
1214	Enalapril Metabolism Pathway_SMPDB	1	1
1215	Ibuprofen Metabolism Pathway_SMPDB	1	1
1216	Benazepril Metabolism Pathway_SMPDB	1	1
1217	Pantoprazole Metabolism Pathway_SMPDB	1	1
1218	Lansoprazole Metabolism Pathway_SMPDB	1	1
1219	Cimetidine Metabolism Pathway_SMPDB	1	1
1220	Rabeprazole Metabolism Pathway_SMPDB	1	1
1221	Ticlopidine Metabolism Pathway_SMPDB	1	1
1222	Clopidogrel Metabolism Pathway_SMPDB	1	1
1223	Spirapril Metabolism Pathway_SMPDB	1	1
1224	Trandolapril Metabolism Pathway_SMPDB	1	1
1225	Warfarin Action Pathway_SMPDB	1	1
1226	Acenocoumarol Action Pathway_SMPDB	1	1
1227	Capecitabine Action Pathway_SMPDB	1	1
1228	Corticotropin Activation of Cortisol Production_SMPDB	1	1
1229	Excitatory Neural Signalling Through 5-HTR 7 and Serotonin _SMPDB	1	1
1230	Excitatory Neural Signalling Through 5-HTR 6 and Serotonin _SMPDB	1	1
1231	Lactic Acidemia_SMPDB	1	1
1232	Inositol Phosphate Metabolism_SMPDB	1	1
1233	Phosphatidylinositol Phosphate Metabolism_SMPDB	1	1
1234	Glibenclamide Action Pathway_SMPDB	1	1
1235	Gliclazide Action Pathway_SMPDB	1	1
1236	Transfer of Acetyl Groups into Mitochondria_SMPDB	1	1
1237	Trehalose Degradation_SMPDB	1	1
1238	Vitamin K Metabolism_SMPDB	1	1
1239	Carnitine Synthesis_SMPDB	1	1
1240	Gamma-glutamyl-transpeptidase deficiency_SMPDB	1	1
1241	5-oxoprolinase deficiency_SMPDB	1	1
1242	Hypophosphatasia_SMPDB	1	1
1243	Malonyl-coa decarboxylase deficiency_SMPDB	1	1
1244	Hyper-IgD syndrome_SMPDB	1	1
1245	Cholesteryl ester storage disease_SMPDB	1	1
1246	Dobutamine Action Pathway_SMPDB	1	1
1247	Isoprenaline Action Pathway_SMPDB	1	1
1248	Arbutamine Action Pathway_SMPDB	1	1
1249	Amiodarone Action Pathway_SMPDB	1	1
1250	Alendronate Action Pathway_SMPDB	1	1
1251	Methylmalonic Aciduria Due to Cobalamin-Related Disorders_SMPDB	1	1
1252	Levobunolol Action Pathway_SMPDB	1	1
1253	Metipranolol Action Pathway_SMPDB	1	1
1254	Degradation of Superoxides_SMPDB	1	1
1255	Familial lipoprotein lipase deficiency_SMPDB	1	1
1256	Glycogenosis, Type VII. Tarui disease_SMPDB	1	1
1257	Pantoprazole Action Pathway_SMPDB	1	1
1258	Rabeprazole Action Pathway_SMPDB	1	1
1259	Xanthine Dehydrogenase Deficiency (Xanthinuria)_SMPDB	1	1
1260	Methionine Adenosyltransferase Deficiency_SMPDB	1	1
1261	Glycine N-methyltransferase Deficiency_SMPDB	1	1
1262	Esomeprazole Action Pathway_SMPDB	1	1
1263	Omeprazole Action Pathway_SMPDB	1	1
1264	Lansoprazole Action Pathway_SMPDB	1	1
1265	Mexiletine Action Pathway_SMPDB	1	1
1266	Lidocaine (Antiarrhythmic) Action Pathway_SMPDB	1	1
1267	Lysosomal Acid Lipase Deficiency (Wolman Disease)_SMPDB	1	1
1268	Phenylalanine and Tyrosine Metabolism_SMPDB	1	1
1269	Ammonia Recycling_SMPDB	1	1
1270	Pterine Biosynthesis_SMPDB	1	1
1271	Tyrosine Metabolism_SMPDB	1	1
1272	Beta-Alanine Metabolism_SMPDB	1	1
1273	Citrullinemia Type I_SMPDB	1	1
1274	Carbamoyl Phosphate Synthetase Deficiency_SMPDB	1	1
1275	Argininosuccinic Aciduria_SMPDB	1	1
1276	Olmesartan Action Pathway_SMPDB	1	1
1277	Losartan Action Pathway_SMPDB	1	1
1278	Irbesartan Action Pathway_SMPDB	1	1
1279	Forasartan Action Pathway_SMPDB	1	1
1280	Adenylosuccinate Lyase Deficiency_SMPDB	1	1
1281	Valsartan Action Pathway_SMPDB	1	1
1282	Telmisartan Action Pathway_SMPDB	1	1
1283	The oncogenic action of Succinate_SMPDB	1	1
1284	Alkaptonuria_SMPDB	1	1
1285	AICA-Ribosiduria_SMPDB	1	1
1286	The oncogenic action of Fumarate_SMPDB	1	1
1287	Quinidine Action Pathway_SMPDB	1	1
1288	Vasopressin Regulation of Water Homeostasis_SMPDB	1	1
1289	Primary hyperoxaluria II, PH2_SMPDB	1	1
1290	Sotalol Action Pathway_SMPDB	1	1
1291	Pyruvate kinase deficiency_SMPDB	1	1
1292	Epinephrine Action Pathway_SMPDB	1	1
1293	Acetaminophen Action Pathway_SMPDB	1	1
1294	Thyroid hormone synthesis_SMPDB	1	1
1295	Apparent mineralocorticoid excess syndrome_SMPDB	1	1
1296	3-Beta-Hydroxysteroid Dehydrogenase Deficiency_SMPDB	1	1
1297	2-aminoadipic 2-oxoadipic aciduria_SMPDB	1	1
1298	Ethacrynic Acid Action Pathway_SMPDB	1	1
1299	Celecoxib Action Pathway_SMPDB	1	1
1300	Sulindac Action Pathway_SMPDB	1	1
1301	Diclofenac Action Pathway_SMPDB	1	1
1302	Rosuvastatin Action Pathway_SMPDB	1	1
1303	Quinethazone Action Pathway_SMPDB	1	1
1304	Bendroflumethiazide Action Pathway_SMPDB	1	1
1305	Pyruvate dehydrogenase deficiency (E3)_SMPDB	1	1
1306	Lovastatin Action Pathway_SMPDB	1	1
1307	Ketorolac Action Pathway_SMPDB	1	1
1308	Betaxolol Action Pathway_SMPDB	1	1
1309	Atenolol Action Pathway_SMPDB	1	1
1310	Pyruvate dehydrogenase deficiency (E2)_SMPDB	1	1
1311	Alprenolol Action Pathway_SMPDB	1	1
1312	Acebutolol Action Pathway_SMPDB	1	1
1313	2-ketoglutarate dehydrogenase complex deficiency_SMPDB	1	1
1314	Mitochondrial complex II deficiency_SMPDB	1	1
1315	Trifunctional protein deficiency_SMPDB	1	1
1316	Long-chain-3-hydroxyacyl-coa dehydrogenase deficiency (LCHAD)_SMPDB	1	1
1317	Fumarase deficiency_SMPDB	1	1
1318	Congenital lactic acidosis_SMPDB	1	1
1319	Carnitine palmitoyl transferase deficiency (II)_SMPDB	1	1
1320	Very-long-chain acyl coa dehydrogenase deficiency (VLCAD)_SMPDB	1	1
1321	Methylenetetrahydrofolate Reductase Deficiency (MTHFRD)_SMPDB	1	1
1322	Medium chain acyl-coa dehydrogenase deficiency (MCAD)_SMPDB	1	1
1323	Imipramine Metabolism Pathway_SMPDB	1	1
1324	Desipramine Metabolism Pathway_SMPDB	1	1
1325	Citalopram Metabolism Pathway_SMPDB	1	1
1326	Lidocaine (Local Anaesthetic) Metabolism Pathway_SMPDB	1	1
1327	Nicotine Metabolism Pathway_SMPDB	1	1
1328	Adefovir Dipivoxil Metabolism Pathway_SMPDB	1	1
1329	Dipyridamole (Antiplatelet) Action Pathway_SMPDB	1	1
1330	Abciximab Action Pathway_SMPDB	1	1
1331	Clopidogrel Action Pathway_SMPDB	1	1
1332	Ticlopidine Action Pathway_SMPDB	1	1
1333	Cilostazol Action Pathway_SMPDB	1	1
1334	Intracellular Signalling Through PGD2 receptor and Prostaglandin D2_SMPDB	1	1
1335	Hereditary Coproporphyria (HCP)_SMPDB	1	1
1336	Hypermethioninemia_SMPDB	1	1
1337	Methylenetetrahydrofolate Reductase Deficiency (MTHFRD)_SMPDB	1	1
1338	Porphyria Variegata (PV)_SMPDB	1	1
1339	Congenital Erythropoietic Porphyria (CEP) or Gunther Disease_SMPDB	1	1
1340	Acute Intermittent Porphyria_SMPDB	1	1
1341	Thioguanine Action Pathway_SMPDB	1	1
1342	Irinotecan Action Pathway_SMPDB	1	1
1343	Methotrexate Action Pathway_SMPDB	1	1
1344	Docetaxel Action Pathway_SMPDB	1	1
1345	Paclitaxel Action Pathway_SMPDB	1	1
1346	Vincristine Action Pathway_SMPDB	1	1
1347	Vinblastine Action Pathway_SMPDB	1	1
1348	Vinorelbine Action Pathway_SMPDB	1	1
1349	Vindesine Action Pathway_SMPDB	1	1
1350	Sulfite oxidase deficiency_SMPDB	1	1
1351	Monoamine oxidase-a deficiency (MAO-A)_SMPDB	1	1
1352	Adenine phosphoribosyltransferase deficiency (APRT)_SMPDB	1	1
1353	Mitochondrial DNA depletion syndrome_SMPDB	1	1
1354	Myoadenylate deaminase deficiency_SMPDB	1	1
1355	Capecitabine Metabolism Pathway_SMPDB	1	1
1356	Malate-Aspartate Shuttle_SMPDB	1	1
1357	Gluconeogenesis_SMPDB	1	1
1358	Glucose-Alanine Cycle_SMPDB	1	1
1359	Phenylacetate Metabolism_SMPDB	1	1
1360	Glycerol Phosphate Shuttle_SMPDB	1	1
1361	Betaine Metabolism_SMPDB	1	1
1362	Chlorthalidone Action Pathway_SMPDB	1	1
1363	Trichlormethiazide Action Pathway_SMPDB	1	1
1364	Naproxen Action Pathway_SMPDB	1	1
1365	Etoricoxib Action Pathway_SMPDB	1	1
1366	Carprofen Action Pathway_SMPDB	1	1
1367	Flurbiprofen Action Pathway_SMPDB	1	1
1368	Fenoprofen Action Pathway_SMPDB	1	1
1369	Antrafenine Action Pathway_SMPDB	1	1
1370	Antipyrine Action Pathway_SMPDB	1	1
1371	Lumiracoxib Action Pathway_SMPDB	1	1
1372	Magnesium salicylate Action Pathway_SMPDB	1	1
1373	Folate Metabolism_SMPDB	1	1
1374	Beta Oxidation of Very Long Chain Fatty Acids_SMPDB	1	1
1375	Malonic Aciduria_SMPDB	1	1
1376	Purine Metabolism_SMPDB	1	1
1377	Citric Acid Cycle_SMPDB	1	1
1378	Alanine Metabolism_SMPDB	1	1
1379	Fatty Acid Elongation In Mitochondria_SMPDB	1	1
1380	Hypoacetylaspartia_SMPDB	1	1
1381	Iminoglycinuria_SMPDB	1	1
1382	Hawkinsinuria_SMPDB	1	1
1383	Starch and Sucrose Metabolism_SMPDB	1	1
1384	Leigh Syndrome_SMPDB	1	1
1385	Lysinuric Protein Intolerance_SMPDB	1	1
1386	Tay-Sachs Disease_SMPDB	1	1
1387	Insulin Signalling_SMPDB	1	1
1388	Gastric Acid Production_SMPDB	1	1
1389	Muscle/Heart Contraction_SMPDB	1	1
1390	Gamma-Glutamyltransferase Deficiency_SMPDB	1	1
1391	Glycogenosis, Type IA. Von gierke disease_SMPDB	1	1
1392	GLUT-1 deficiency syndrome_SMPDB	1	1
1393	Blue diaper syndrome_SMPDB	1	1
1394	Joubert syndrome_SMPDB	1	1
1395	Lysinuric protein intolerance (LPI)_SMPDB	1	1
1396	Angiotensin Metabolism_SMPDB	1	1
1397	Coagulation _SMPDB	1	1
1398	Diltiazem Action Pathway_SMPDB	1	1
1399	Propranolol Action Pathway_SMPDB	1	1
1400	Pindolol Action Pathway_SMPDB	1	1
1401	Penbutolol Action Pathway_SMPDB	1	1
1402	Oxprenolol Action Pathway_SMPDB	1	1
1403	Plasmalogen Synthesis_SMPDB	1	1
1404	Metoprolol Action Pathway_SMPDB	1	1
1405	Esmolol Action Pathway_SMPDB	1	1
1406	Bisoprolol Action Pathway_SMPDB	1	1
1407	Panitumumab Action Pathway_SMPDB	1	1
1408	Cetuximab Action Pathway_SMPDB	1	1
1409	Trastuzumab Action Pathway_SMPDB	1	1
1410	Tamoxifen Action Pathway_SMPDB	1	1
1411	Fluorouracil Action Pathway_SMPDB	1	1
1412	Gefitinib Action Pathway_SMPDB	1	1
1413	Erlotinib Action Pathway_SMPDB	1	1
1414	Glycogenosis, Type IC_SMPDB	1	1
1415	UMP Synthase Deiciency (Orotic Aciduria)_SMPDB	1	1
1416	21-hydroxylase deficiency (CYP21)_SMPDB	1	1
1417	Corticosterone methyl oxidase I deficiency (CMO I)_SMPDB	1	1
1418	Homocystinuria-megaloblastic anemia due to defect in cobalamin metabolism, cblG complementation type_SMPDB	1	1
1419	Pyridoxine dependency with seizures_SMPDB	1	1
1420	Fanconi-bickel syndrome_SMPDB	1	1
1421	Tyrosinemia Type I_SMPDB	1	1
1422	Bupranolol Action Pathway_SMPDB	1	1
1423	Corticosterone methyl oxidase II deficiency - CMO II_SMPDB	1	1
1424	Congenital disorder of glycosylation CDG-IId_SMPDB	1	1
1425	Saccharopinuria/Hyperlysinemia II_SMPDB	1	1
1426	Isovaleric Aciduria_SMPDB	1	1
1427	Nizatidine Action Pathway_SMPDB	1	1
1428	Cimetidine Action Pathway_SMPDB	1	1
1429	Famotidine Action Pathway_SMPDB	1	1
1430	Ranitidine Action Pathway_SMPDB	1	1
1431	3-Methylcrotonyl Coa Carboxylase Deficiency Type I_SMPDB	1	1
1432	Propionic Acidemia_SMPDB	1	1
1433	Short Chain Acyl CoA Dehydrogenase Deficiency (SCAD Deficiency)_SMPDB	1	1
1434	Bone Morphogenic Protein (BMP) Signalling and Regulation_Wikipathways	1	1
1435	Fatty acid Metabolism_SMPDB	1	1
1436	Maple Syrup Urine Disease_SMPDB	1	1
1437	Alpha Linolenic Acid and Linoleic Acid Metabolism_SMPDB	1	1
1438	Vitamin B6 Metabolism_SMPDB	1	1
1439	Propanoate Metabolism_SMPDB	1	1
1440	Glutathione Metabolism_SMPDB	1	1
1441	Cysteine Metabolism_SMPDB	1	1
1442	Catecholamine Biosynthesis_SMPDB	1	1
1443	Inositol Metabolism_SMPDB	1	1
1444	Nucleotide Sugars Metabolism_SMPDB	1	1
1445	Spirapril Action Pathway_SMPDB	1	1
1446	Trandolapril Action Pathway_SMPDB	1	1
1447	Ramipril Action Pathway_SMPDB	1	1
1448	Rescinnamine Action Pathway_SMPDB	1	1
1449	Perindopril Action Pathway_SMPDB	1	1
1450	Quinapril Action Pathway_SMPDB	1	1
1451	Lisinopril Action Pathway_SMPDB	1	1
1452	Moexipril Action Pathway_SMPDB	1	1
1453	Nebivolol Action Pathway_SMPDB	1	1
1454	Candesartan Action Pathway_SMPDB	1	1
1455	Eprosartan Action Pathway_SMPDB	1	1
1456	Nucleotide Excision Repair _SMPDB	1	1
1457	Urea Cycle_SMPDB	1	1
1458	Histidinemia_SMPDB	1	1
1459	Trisalicylate-choline Action Pathway_SMPDB	1	1
1460	Nepafenac Action Pathway_SMPDB	1	1
1461	Phenylbutazone Action Pathway_SMPDB	1	1
1462	Lornoxicam Action Pathway_SMPDB	1	1
1463	Salsalate Action Pathway_SMPDB	1	1
1464	Tenoxicam Action Pathway_SMPDB	1	1
1465	Tiaprofenic Acid Action Pathway_SMPDB	1	1
1466	Tolmetin Action Pathway_SMPDB	1	1
1467	Salicylic Acid Action Pathway_SMPDB	1	1
1468	Salicylate-sodium Action Pathway_SMPDB	1	1
1469	Glucose-6-phosphate dehydrogenase deficiency_SMPDB	1	1
1470	Ribose-5-phosphate isomerase deficiency_SMPDB	1	1
1471	Tramadol Metabolism Pathway_SMPDB	1	1
1472	Venlafaxine Metabolism Pathway_SMPDB	1	1
1473	Valproic Acid Metabolism Pathway_SMPDB	1	1
1474	Carbamazepine Metabolism Pathway_SMPDB	1	1
1475	Felbamate Metabolism Pathway_SMPDB	1	1
1476	Mevalonic aciduria_SMPDB	1	1
1477	Prednisone Metabolism Pathway_SMPDB	1	1
1478	Tenofovir Metabolism Pathway_SMPDB	1	1
1479	3-Hydroxy-3-Methylglutaryl-CoA Lyase Deficiency_SMPDB	1	1
1480	Wolman disease_SMPDB	1	1
1481	The oncogenic action of 2-hydroxyglutarate_SMPDB	1	1
1482	Clomipramine Metabolism Pathway_SMPDB	1	1
1483	Oxidation of Branched Chain Fatty Acids_SMPDB	1	1
1484	sarcosine oncometabolite pathway _SMPDB	1	1
1485	Cystinuria_SMPDB	1	1
1486	Bivalirudin Action Pathway_SMPDB	1	1
1487	Argatroban Action Pathway_SMPDB	1	1
1488	Ardeparin Action Pathway_SMPDB	1	1
1489	Heparin Action Pathway_SMPDB	1	1
1490	Fondaparinux Action Pathway_SMPDB	1	1
1491	Enoxaparin Action Pathway_SMPDB	1	1
1492	Phenprocoumon Action Pathway_SMPDB	1	1
1493	Dicumarol Action Pathway_SMPDB	1	1
1494	Amlodipine Action Pathway_SMPDB	1	1
1495	Glycerolipid Metabolism_SMPDB	1	1
1496	Glycogen Storage Disease Type 1A (GSD1A) or Von Gierke Disease_SMPDB	1	1
1497	Verapamil Action Pathway_SMPDB	1	1
1498	Adrenal Hyperplasia Type 5 or Congenital Adrenal Hyperplasia due to 17 Alpha-hydroxylase Deficiency_SMPDB	1	1
1499	Adrenal Hyperplasia Type 3 or Congenital Adrenal Hyperplasia due to 21-hydroxylase Deficiency_SMPDB	1	1
1500	Ximelagatran Action Pathway_SMPDB	1	1
1501	Congenital Lipoid Adrenal Hyperplasia (CLAH) or Lipoid CAH_SMPDB	1	1
1502	Lactose Synthesis_SMPDB	1	1
1503	Spermidine and Spermine Biosynthesis_SMPDB	1	1
1504	Gemcitabine Action Pathway_SMPDB	1	1
1505	Cyclophosphamide Action Pathway_SMPDB	1	1
1506	Prednisone Action Pathway_SMPDB	1	1
1507	Prednisolone Action Pathway_SMPDB	1	1
1508	Etoposide Action Pathway_SMPDB	1	1
1509	Teniposide Action Pathway_SMPDB	1	1
1510	Isobutyryl-coa dehydrogenase deficiency_SMPDB	1	1
1511	3-hydroxyisobutyric aciduria_SMPDB	1	1
1512	3-hydroxyisobutyric acid dehydrogenase deficiency_SMPDB	1	1
1513	Transaldolase deficiency_SMPDB	1	1
1514	Ifosfamide Action Pathway_SMPDB	1	1
1515	Ethanol Degradation_SMPDB	1	1
1516	Isovaleric acidemia_SMPDB	1	1
1517	Sorafenib Metabolism Pathway_SMPDB	1	1
1518	Lamivudine Metabolism Pathway_SMPDB	1	1
1519	Risedronate Action Pathway_SMPDB	1	1
1520	Oxaprozin Action Pathway_SMPDB	1	1
1521	Indapamide Action Pathway_SMPDB	1	1
1522	Cerivastatin Action Pathway_SMPDB	1	1
1523	Valdecoxib Action Pathway_SMPDB	1	1
1524	Pamidronate Action Pathway_SMPDB	1	1
1525	Nabumetone Action Pathway_SMPDB	1	1
1526	Furosemide Action Pathway_SMPDB	1	1
1527	Torsemide Action Pathway_SMPDB	1	1
1528	Fluvastatin Action Pathway_SMPDB	1	1
1529	Acetaminophen Metabolism Pathway_SMPDB	1	1
1530	Doxepin Metabolism Pathway_SMPDB	1	1
1531	Biotin Metabolism_SMPDB	1	1
1532	Aspartate Metabolism_SMPDB	1	1
1533	Fructose and Mannose Degradation_SMPDB	1	1
1534	Ubiquinone Biosynthesis_SMPDB	1	1
1535	Hartnup Disorder_SMPDB	1	1
1536	Tryptophan Metabolism_SMPDB	1	1
1537	Pyruvate Metabolism_SMPDB	1	1
1538	Glutaric Aciduria Type I_SMPDB	1	1
1539	Glucose Transporter Defect (SGLT2)_SMPDB	1	1
1540	Glycerol Kinase Deficiency_SMPDB	1	1
1541	Glutaric Aciduria Type I_SMPDB	1	1
1542	Ethylmalonic Encephalopathy_SMPDB	1	1
1543	Androgen and Estrogen Metabolism_SMPDB	1	1
1544	Galactosemia_SMPDB	1	1
1545	Prednisolone Metabolism Pathway_SMPDB	1	1
1546	Smith-Lemli-Opitz Syndrome (SLOS)_SMPDB	1	1
1547	Chondrodysplasia Punctata II, X Linked Dominant (CDPX2)_SMPDB	1	1
1548	CHILD Syndrome_SMPDB	1	1
1549	Desmosterolosis_SMPDB	1	1
1550	Homocarnosinosis_SMPDB	1	1
1551	Methylmalonate Semialdehyde Dehydrogenase Deficiency_SMPDB	1	1
1552	Nitrendipine Action Pathway_SMPDB	1	1
1553	Nisoldipine Action Pathway_SMPDB	1	1
1554	Nimodipine Action Pathway_SMPDB	1	1
1555	Levomethadyl Acetate Metabolism Pathway_SMPDB	1	1
1556	The oncogenic action of L-2-hydroxyglutarate in Hydroxygluaricaciduria_SMPDB	1	1
1557	The oncogenic action of D-2-hydroxyglutarate in Hydroxygluaricaciduria _SMPDB	1	1
1558	Intracellular Signalling Through LHCGR Receptor and Luteinizing Hormone/Choriogonadotropin_SMPDB	1	1
1559	Hyperinsulinism-Hyperammonemia Syndrome_SMPDB	1	1
1560	Ibutilide Action Pathway_SMPDB	1	1
1561	Intracellular Signalling Through FSH Receptor and Follicle Stimulating Hormone_SMPDB	1	1
1562	Tocainide Action Pathway_SMPDB	1	1
1563	Flecainide Action Pathway_SMPDB	1	1
1564	Vitamin A Deficiency_SMPDB	1	1
1565	Glutathione Synthetase Deficiency_SMPDB	1	1
1566	Pyruvate Decarboxylase E1 Component Deficiency (PDHE1 Deficiency)_SMPDB	1	1
1567	Intracellular Signalling Through Histamine H2 Receptor and Histamine_SMPDB	1	1
1568	Mitochondrial Beta-Oxidation of Short Chain Saturated Fatty Acids_SMPDB	1	1
1569	Mitochondrial Beta-Oxidation of Medium Chain Saturated Fatty Acids_SMPDB	1	1
1570	Mitochondrial Beta-Oxidation of Long Chain Saturated Fatty Acids_SMPDB	1	1
1571	Kidney Function_SMPDB	1	1
1572	Dopa-responsive dystonia_SMPDB	1	1
1573	Hyperphenylalaniemia due to guanosine triphosphate cyclohydrolase deficiency_SMPDB	1	1
1574	Hyperphenylalaninemia due to 6-pyruvoyltetrahydropterin synthase deficiency (ptps)_SMPDB	1	1
1575	Hyperphenylalaninemia due to dhpr-deficiency_SMPDB	1	1
1576	Succinic semialdehyde dehydrogenase deficiency_SMPDB	1	1
1577	17-alpha-hydroxylase deficiency (CYP17)_SMPDB	1	1
1578	Aromatase deficiency_SMPDB	1	1
1579	Multiple carboxylase deficiency, neonatal or early onset form_SMPDB	1	1
1580	Triosephosphate isomerase_SMPDB	1	1
1581	Fructose-1,6-diphosphatase deficiency_SMPDB	1	1
1582	Fructosuria_SMPDB	1	1
1583	Phosphoenolpyruvate carboxykinase deficiency 1 (PEPCK1)_SMPDB	1	1
1584	Fluoxetine Metabolism Pathway_SMPDB	1	1
1585	Thioguanine Metabolism Pathway_SMPDB	1	1
1586	Celecoxib Metabolism Pathway_SMPDB	1	1
1587	Nevirapine Metabolism Pathway_SMPDB	1	1
1588	Pancreas Function_SMPDB	1	1
1589	Succinyl CoA: 3-ketoacid CoA transferase deficiency_SMPDB	1	1
1590	Short-chain 3-hydroxyacyl-CoA dehydrogenase deficiency (SCHAD)_SMPDB	1	1
1591	Hypercholesterolemia_SMPDB	1	1
1592	Phenylketonuria_SMPDB	1	1
1593	Ornithine Transcarbamylase Deficiency (OTC Deficiency)_SMPDB	1	1
1594	MNGIE (Mitochondrial Neurogastrointestinal Encephalopathy)_SMPDB	1	1
1595	Molybdenum Cofactor Deficiency_SMPDB	1	1
1596	Methylmalonic Aciduria_SMPDB	1	1
1597	Fosinopril Action Pathway_SMPDB	1	1
1598	Enalapril Action Pathway_SMPDB	1	1
1599	Taurine and Hypotaurine Metabolism_SMPDB	1	1
1600	Pantothenate and CoA Biosynthesis_SMPDB	1	1
1601	Porphyrin Metabolism_SMPDB	1	1
1602	Phospholipid Biosynthesis_SMPDB	1	1
1603	3-Methylglutaconic Aciduria Type IV_SMPDB	1	1
1604	3-Methylglutaconic Aciduria Type III_SMPDB	1	1
1605	Caffeine Metabolism_SMPDB	1	1
1606	Selenoamino Acid Metabolism_SMPDB	1	1
1607	Benazepril Action Pathway_SMPDB	1	1
1608	Adenosine Deaminase Deficiency_SMPDB	1	1
1609	Cilazapril Action Pathway_SMPDB	1	1
1610	Captopril Action Pathway_SMPDB	1	1
1611	Cystinosis, ocular nonnephropathic_SMPDB	1	1
1612	Felodipine Metabolism Pathway_SMPDB	1	1
1613	Betazole Action Pathway_SMPDB	1	1
1614	Roxatidine acetate Action Pathway_SMPDB	1	1
1615	Metiamide Action Pathway_SMPDB	1	1
1616	Temocapril Metabolism Pathway_SMPDB	1	1
1617	Isradipine Action Pathway_SMPDB	1	1
1618	Fosphenytoin (Antiarrhythmic) Metabolism Pathway_SMPDB	1	1
1619	Nifedipine Action Pathway_SMPDB	1	1
1620	Felodipine Action Pathway_SMPDB	1	1
1621	Tyrosinemia Type 3 (TYRO3)_SMPDB	1	1
1622	Lepirudin Action Pathway_SMPDB	1	1
1623	Nadolol Action Pathway_SMPDB	1	1
1624	Fluorouracil Metabolism Pathway_SMPDB	1	1
1625	Mercaptopurine Metabolism Pathway_SMPDB	1	1
1626	Teniposide Metabolism Pathway_SMPDB	1	1
1627	Gemcitabine Metabolism Pathway_SMPDB	1	1
1628	Irinotecan Metabolism Pathway_SMPDB	1	1
1629	Etoposide Metabolism Pathway_SMPDB	1	1
1630	Tamoxifen Metabolism Pathway_SMPDB	1	1
1631	D-glyceric acidura_SMPDB	1	1
1632	Cyclophosphamide Metabolism Pathway_SMPDB	1	1
1633	Ifosfamide Metabolism Pathway_SMPDB	1	1
1634	Hyperlysinemia II or Saccharopinuria_SMPDB	1	1
1635	4-Hydroxybutyric Aciduria/Succinic Semialdehyde Dehydrogenase Deficiency_SMPDB	1	1
1636	Salla Disease/Infantile Sialic Acid Storage Disease_SMPDB	1	1
1637	Pirenzepine Action Pathway_SMPDB	1	1
1638	Glucose Transporter Defect (SGLT2)_SMPDB	1	1
1639	NOTCH1 regulation of human endothelial cell calcification_Wikipathways	1	1
1640	Gout or Kelley-Seegmiller Syndrome_SMPDB	1	1
1641	Lesch-Nyhan Syndrome (LNS)_SMPDB	1	1
1642	Carvedilol Action Pathway_SMPDB	1	1
1643	Steroid Biosynthesis_SMPDB	1	1
1644	Tyrosinemia Type 2 (or Richner-Hanhart syndrome)_SMPDB	1	1
1645	Labetalol Action Pathway_SMPDB	1	1
1646	Lactose Degradation_SMPDB	1	1
1647	Fatty Acid Biosynthesis_SMPDB	1	1
1648	Homocysteine Degradation_SMPDB	1	1
1649	Repaglinide Action Pathway_SMPDB	1	1
1650	Nateglinide Action Pathway_SMPDB	1	1
1651	Threonine and 2-Oxobutanoate Degradation_SMPDB	1	1
1652	Refsum Disease_SMPDB	1	1
1653	Phytanic Acid Peroxisomal Oxidation_SMPDB	1	1
1654	Adrenoleukodystrophy, X-linked_SMPDB	1	1
1655	Carnitine-acylcarnitine translocase deficiency_SMPDB	1	1
1656	Gamma-cystathionase deficiency (CTH)_SMPDB	1	1
1657	Homocystinuria, cystathionine beta-synthase deficiency_SMPDB	1	1
1658	Xanthinuria type I_SMPDB	1	1
1659	Xanthinuria type II_SMPDB	1	1
1660	Pyruvaldehyde Degradation_SMPDB	1	1
1661	Lactose Intolerance_SMPDB	1	1
1662	5-Oxoprolinuria_SMPDB	1	1
1663	Metolazone Action Pathway_SMPDB	1	1
1664	Indomethacin Action Pathway_SMPDB	1	1
1665	Zoledronate Action Pathway_SMPDB	1	1
1666	Meloxicam Action Pathway_SMPDB	1	1
1667	Suprofen Action Pathway_SMPDB	1	1
1668	Hydrochlorothiazide Action Pathway_SMPDB	1	1
1669	Cyclothiazide Action Pathway_SMPDB	1	1
1670	Bromfenac Action Pathway_SMPDB	1	1
1671	Dopamine Activation of Neurological Reward System_SMPDB	1	1
1672	Mefenamic Acid Action Pathway_SMPDB	1	1
1673	Hydroflumethiazide Action Pathway_SMPDB	1	1
1674	11-beta-hydroxylase deficiency (CYP11B1)_SMPDB	1	1
1675	Glycogenosis, Type IB_SMPDB	1	1
1676	Ibandronate Action Pathway_SMPDB	1	1
1677	Chlorothiazide Action Pathway_SMPDB	1	1
1678	Ketone Body Metabolism_SMPDB	1	1
1679	Riboflavin Metabolism_SMPDB	1	1
1680	Butyrate Metabolism_SMPDB	1	1
1681	Glutamate Metabolism_SMPDB	1	1
1682	Arachidonic Acid Metabolism_SMPDB	1	1
1683	Retinol Metabolism_SMPDB	1	1
1684	Piroxicam Action Pathway_SMPDB	1	1
1685	Thiamine Metabolism_SMPDB	1	1
1686	Aromatic L-Aminoacid Decarboxylase Deficiency_SMPDB	1	1
1687	Beta Ureidopropionase Deficiency_SMPDB	1	1
1688	Beta-Ketothiolase Deficiency_SMPDB	1	1
1689	Biotinidase Deficiency_SMPDB	1	1
1690	Canavan Disease_SMPDB	1	1
1691	Cystathionine Beta-Synthase Deficiency_SMPDB	1	1
1692	Dihydropyrimidinase Deficiency_SMPDB	1	1
1693	Toxicity of botulinum toxin type C (BoNT/C)_Reactome	1	1
1694	Carnitine palmitoyl transferase deficiency (I)_SMPDB	1	1
1695	NOTCH-Core_Signalink	1	1
1696	EGF-Core_Signalink	1	1
1697	IGF-Ncore_Signalink	1	1
1698	IGF-Core_Signalink	1	1
1699	WNT-Core_Signalink	1	1
1700	JAK-STAT-Ncore_Signalink	1	1
1701	JAK-STAT-Core_Signalink	1	1
1702	HH-Core_Signalink	1	1
1703	TGF-Core_Signalink	1	1
1704	EGF-Ncore_Signalink	1	1
1705	NOTCH-Ncore_Signalink	1	1
1706	Glutathione metabolism_Wikipathways	1	1
1707	Alanine and aspartate metabolism_Wikipathways	1	1
1708	Translation Factors_Wikipathways	1	1
1709	GPCRs, Other_Wikipathways	1	1
1710	Osteoclast Signaling_Wikipathways	1	1
1711	IL-5 Signaling Pathway_Wikipathways	1	1
1712	Pentose Phosphate Metabolism_Wikipathways	1	1
1713	Phase I biotransformations, non P450_Wikipathways	1	1
1714	Ganglio Sphingolipid Metabolism_Wikipathways	1	1
1715	Globo Sphingolipid Metabolism_Wikipathways	1	1
1716	Fatty Acid Beta Oxidation_Wikipathways	1	1
1717	Nucleotide-binding Oligomerization Domain (NOD) pathway_Wikipathways	1	1
1718	Osteopontin Signaling_Wikipathways	1	1
1719	Influenza A virus infection_Wikipathways	1	1
1720	Regulation of toll-like receptor signaling pathway_Wikipathways	1	1
1721	Serotonin Transporter Activity_Wikipathways	1	1
1722	Glycine Metabolism_Wikipathways	1	1
1723	Selenium Micronutrient Network_Wikipathways	1	1
1724	Physiological and Pathological Hypertrophy of the Heart_Wikipathways	1	1
1725	Vitamin D Metabolism_Wikipathways	1	1
1726	Vitamin B12 Metabolism_Wikipathways	1	1
1727	Angiogenesis_Wikipathways	1	1
1728	miRNAs involved in DNA damage response_Wikipathways	1	1
1729	TFs Regulate miRNAs related to cardiac hypertrophy_Wikipathways	1	1
1730	Folate-Alcohol and Cancer Pathway Hypotheses_Wikipathways	1	1
1731	Heart Development_Wikipathways	1	1
1732	Nicotine Metabolism_Wikipathways	1	1
1733	Fluoropyrimidine Activity_Wikipathways	1	1
1734	Nicotine Activity on Dopaminergic Neurons_Wikipathways	1	1
1735	Nicotine Activity on Chromaffin Cells_Wikipathways	1	1
1736	Codeine and Morphine Metabolism_Wikipathways	1	1
1737	Eicosanoid Synthesis_Wikipathways	1	1
1738	TP53 Network_Wikipathways	1	1
1739	Folate Metabolism_Wikipathways	1	1
1740	Cell Cycle Checkpoints_Wikipathways	1	1
1741	DDX58-IFIH1-mediated induction of interferon-alpha-beta_Wikipathways	1	1
1742	Signaling by ROBO receptors_Wikipathways	1	1
1743	Cori Cycle_Wikipathways	1	1
1744	IL-1 signaling pathway_Wikipathways	1	1
1745	Cholesterol Biosynthesis Pathway_Wikipathways	1	1
1746	Integrated Cancer Pathway_Wikipathways	1	1
1747	Thyroxine (Thyroid Hormone) Production_Wikipathways	1	1
1748	Hair Follicle Development- Induction (Part 1 of 3)_Wikipathways	1	1
1749	SRF and miRs in Smooth Muscle Differentiation and Proliferation_Wikipathways	1	1
1750	Genes targeted by miRNAs in adipocytes_Wikipathways	1	1
1751	Effects of Nitric Oxide_Wikipathways	1	1
1752	miR-targeted genes in adipocytes - TarBase_Wikipathways	1	1
1753	Iron metabolism in placenta_Wikipathways	1	1
1754	miRs in Muscle Cell Differentiation_Wikipathways	1	1
1755	Cell Differentiation - Index expanded_Wikipathways	1	1
1756	Cell Differentiation - Index_Wikipathways	1	1
1757	Factors involved in megakaryocyte development and platelet production_Wikipathways	1	1
1758	Interferon alpha-beta signaling_Wikipathways	1	1
1759	Mitotic G1-G1-S phases_Wikipathways	1	1
1760	Mitotic G2-G2-M phases_Wikipathways	1	1
1761	IL-7 Signaling Pathway_Wikipathways	1	1
1762	Circadian Clock_Wikipathways	1	1
1763	Interferon gamma signaling_Wikipathways	1	1
1764	Interleukin-1 family signaling_Wikipathways	1	1
1765	Intrinsic Pathway for Apoptosis_Wikipathways	1	1
1766	Integrin-mediated Cell Adhesion_Wikipathways	1	1
1767	Homologous recombination_Wikipathways	1	1
1768	Activation of gene expression by SREBF (SREBP)_Wikipathways	1	1
1769	Signaling by NOTCH2_Wikipathways	1	1
1770	Blood Clotting Cascade_Wikipathways	1	1
1771	Signaling by NOTCH1_Wikipathways	1	1
1772	Signaling by NOTCH4_Wikipathways	1	1
1773	Signaling by NOTCH3_Wikipathways	1	1
1774	Regulation of Hypoxia-inducible Factor (HIF) by oxygen_Wikipathways	1	1
1775	Incretin synthesis, secretion, and inactivation_Wikipathways	1	1
1776	YAP1- and WWTR1 (TAZ)-stimulated gene expression_Wikipathways	1	1
1777	Transcriptional regulation of white adipocyte differentiation_Wikipathways	1	1
1778	ATF4 activates genes_Wikipathways	1	1
1779	Transcriptional activity of SMAD2-SMAD3-SMAD4 heterotrimer_Wikipathways	1	1
1780	Nucleotide-binding domain, leucine rich repeat containing receptor (NLR) signaling pathways_Wikipathways	1	1
1781	TNF related weak inducer of apoptosis (TWEAK) Signaling Pathway_Wikipathways	1	1
1782	Regulation of Microtubule Cytoskeleton_Wikipathways	1	1
1783	Alzheimers Disease_Wikipathways	1	1
1784	Fatty Acid Omega Oxidation_Wikipathways	1	1
1785	Neural Crest Differentiation_Wikipathways	1	1
1786	IL17 signaling pathway_Wikipathways	1	1
1787	Type III interferon signaling_Wikipathways	1	1
1788	Arrhythmogenic Right Ventricular Cardiomyopathy_Wikipathways	1	1
1789	Endothelin Pathways_Wikipathways	1	1
1790	IL-9 Signaling Pathway_Wikipathways	1	1
1791	exRNA mechanism of action and biogenesis_Wikipathways	1	1
1792	Serotonin and anxiety_Wikipathways	1	1
1793	Metastatic brain tumor_Wikipathways	1	1
1794	Pilocytic astrocytoma_Wikipathways	1	1
1795	Signaling Pathways in Glioblastoma_Wikipathways	1	1
1796	Synaptic Vesicle Pathway_Wikipathways	1	1
1797	Pathogenic Escherichia coli infection_Wikipathways	1	1
1798	Glial Cell Differentiation_Wikipathways	1	1
1799	Drug Induction of Bile Acid Pathway_Wikipathways	1	1
1800	Irinotecan Pathway_Wikipathways	1	1
1801	RalA downstream regulated genes_Wikipathways	1	1
1802	Deregulation of Rab and Rab Effector Genes in Bladder Cancer_Wikipathways	1	1
1803	AGE-RAGE pathway_Wikipathways	1	1
1804	Allograft Rejection_Wikipathways	1	1
1805	Interleukin-11 Signaling Pathway_Wikipathways	1	1
1806	Trans-sulfuration pathway_Wikipathways	1	1
1807	miRNA Biogenesis_Wikipathways	1	1
1808	Corticotropin-releasing hormone signaling pathway_Wikipathways	1	1
1809	Adipogenesis_Wikipathways	1	1
1810	Gastric Cancer Network 1_Wikipathways	1	1
1811	Gastric Cancer Network 2_Wikipathways	1	1
1812	Histone Modifications_Wikipathways	1	1
1813	Glucocorticoid and Mineralcorticoid Metabolism_Wikipathways	1	1
1814	C-type lectin receptors (CLRs)_Wikipathways	1	1
1815	BMAL1-CLOCK,NPAS2 activates circadian gene expression_Wikipathways	1	1
1816	RORA activates gene expression_Wikipathways	1	1
1817	Cardiac Progenitor Differentiation_Wikipathways	1	1
1818	One Carbon Metabolism_Wikipathways	1	1
1819	Spinal Cord Injury_Wikipathways	1	1
1820	Quercetin and Nf-kB- AP-1 Induced Cell Apoptosis_Wikipathways	1	1
1821	Dopamine metabolism_Wikipathways	1	1
1822	Retinoblastoma Gene in Cancer_Wikipathways	1	1
1823	Amyotrophic lateral sclerosis (ALS)_Wikipathways	1	1
1824	TCA Cycle and Deficiency of Pyruvate Dehydrogenase complex (PDHc)_Wikipathways	1	1
1825	HIF1A and PPARG regulation of glycolysis_Wikipathways	1	1
1826	Small Ligand GPCRs_Wikipathways	1	1
1827	NAD Biosynthesis II (from tryptophan)_Wikipathways	1	1
1828	Nanoparticle triggered autophagic cell death_Wikipathways	1	1
1829	Nanoparticle triggered regulated necrosis_Wikipathways	1	1
1830	Trans-sulfuration and one carbon metabolism_Wikipathways	1	1
1831	PDGF Pathway_Wikipathways	1	1
1832	Sulindac Metabolic Pathway_Wikipathways	1	1
1833	Primary Focal Segmental Glomerulosclerosis FSGS_Wikipathways	1	1
1834	T-Cell Receptor and Co-stimulatory Signaling_Wikipathways	1	1
1835	Aryl Hydrocarbon Receptor_Wikipathways	1	1
1836	Nifedipine Activity_Wikipathways	1	1
1837	Gastric acid production_Wikipathways	1	1
1838	Secretion of Hydrochloric Acid in Parietal Cells_Wikipathways	1	1
1839	Signal Transduction of S1P Receptor_Wikipathways	1	1
1840	EBV LMP1 signaling_Wikipathways	1	1
1841	Common Pathways Underlying Drug Addiction_Wikipathways	1	1
1842	Structural Pathway of Interleukin 1 (IL-1)_Wikipathways	1	1
1843	Aripiprazole Metabolic Pathway_Wikipathways	1	1
1844	Heroin metabolism_Wikipathways	1	1
1845	Lidocaine metabolism_Wikipathways	1	1
1846	ATF6 (ATF6-alpha) activates chaperone genes_Wikipathways	1	1
1847	Interleukin-7 signaling_Wikipathways	1	1
1848	Notch Signaling_Wikipathways	1	1
1849	S Phase_Wikipathways	1	1
1850	Degradation of beta-catenin by the destruction complex_Wikipathways	1	1
1851	Signaling by ERBB4_Wikipathways	1	1
1852	Pre-NOTCH Expression and Processing_Wikipathways	1	1
1853	Regulation of lipid metabolism by Peroxisome proliferator-activated receptor alpha (PPARalpha)_Wikipathways	1	1
1854	Selenium Metabolism and Selenoproteins_Wikipathways	1	1
1855	RHO GTPases Activate Formins_Wikipathways	1	1
1856	Mammary gland development pathway - Embryonic development (Stage 1 of 4)_Wikipathways	1	1
1857	Mammary gland development pathway - Puberty (Stage 2 of 4)_Wikipathways	1	1
1858	Mammary gland development pathway - Involution (Stage 4 of 4)_Wikipathways	1	1
1859	Felbamate Metabolism_Wikipathways	1	1
1860	Mammary gland development pathway - Pregnancy and lactation (Stage 3 of 4)_Wikipathways	1	1
1861	Transcriptional regulation of pluripotent stem cells_Wikipathways	1	1
1862	Cocaine metabolism_Wikipathways	1	1
1863	Bladder Cancer_Wikipathways	1	1
1864	Proprotein convertase subtilisin-kexin type 9 (PCSK9) mediated LDL receptor degradation_Wikipathways	1	1
1865	Differentiation Pathway_Wikipathways	1	1
1866	Hematopoietic Stem Cell Differentiation_Wikipathways	1	1
1867	Endoderm Differentiation_Wikipathways	1	1
1868	Gene regulatory network modelling somitogenesis_Wikipathways	1	1
1869	Dopaminergic Neurogenesis_Wikipathways	1	1
1870	Mesodermal Commitment Pathway_Wikipathways	1	1
1871	Apoptosis-related network due to altered Notch3 in ovarian cancer_Wikipathways	1	1
1872	IL1 and megakaryocytes in obesity_Wikipathways	1	1
1873	mir34a and TGIF2 in osteoclastogenesis_Wikipathways	1	1
1874	TCA Cycle Nutrient Utilization and Invasiveness of Ovarian Cancer_Wikipathways	1	1
1875	Aryl Hydrocarbon Receptor Pathway_Wikipathways	1	1
1876	Liver X Receptor Pathway_Wikipathways	1	1
1877	Constitutive Androstane Receptor Pathway_Wikipathways	1	1
1878	Pregnane X Receptor pathway_Wikipathways	1	1
1879	Vitamin D Receptor Pathway_Wikipathways	1	1
1880	PPAR Alpha Pathway_Wikipathways	1	1
1881	NLR Proteins_Wikipathways	1	1
1882	Glucocorticoid Receptor Pathway_Wikipathways	1	1
1883	Estrogen Receptor Pathway_Wikipathways	1	1
1884	POU5F1 (OCT4), SOX2, NANOG repress genes related to differentiation_Wikipathways	1	1
1885	Senescence-Associated Secretory Phenotype (SASP)_Wikipathways	1	1
1886	NR1D1 (REV-ERBA) represses gene expression_Wikipathways	1	1
1887	Cellular response to heat stress_Wikipathways	1	1
1888	Activated PKN1 stimulates transcription of AR (androgen receptor) regulated genes KLK2 and KLK3_Wikipathways	1	1
1889	Oxidative Stress Induced Senescence_Wikipathways	1	1
1890	FTO Obesity Variant Mechanism_Wikipathways	1	1
1891	Lipid storage and perilipins in skeletal muscle_Wikipathways	1	1
1892	Myometrial Relaxation and Contraction Pathways_Wikipathways	1	1
1893	Differentiation of white and brown adipocyte_Wikipathways	1	1
1894	miRNA targets in ECM and membrane receptors_Wikipathways	1	1
1895	Interactome of polycomb repressive complex 2 (PRC2)_Wikipathways	1	1
1896	DDX1 as a regulatory component of the Drosha microprocessor_Wikipathways	1	1
1897	Hypoxia-mediated EMT and Stemness_Wikipathways	1	1
1898	Nuclear Receptors in Lipid Metabolism and Toxicity_Wikipathways	1	1
1899	Phytochemical activity on NRF2 transcriptional activation_Wikipathways	1	1
1900	Synthesis and Degradation of Ketone Bodies_Wikipathways	1	1
1901	Fas Ligand (FasL) pathway and Stress induction of Heat Shock Proteins (HSP) regulation_Wikipathways	1	1
1902	Osteoblast Signaling_Wikipathways	1	1
1903	Triacylglyceride Synthesis_Wikipathways	1	1
1904	Overview of nanoparticle effects_Wikipathways	1	1
1905	Chemical Compounds to monitor Proteins_Wikipathways	1	1
1906	EV release from cardiac cells and their functional effects_Wikipathways	1	1
1907	Melatonin metabolism and effects_Wikipathways	1	1
1908	let-7 inhibition of ES cell reprogramming_Wikipathways	1	1
1909	Dual hijack model of Vif in HIV infection_Wikipathways	1	1
1910	MFAP5-mediated ovarian cancer cell motility and invasiveness_Wikipathways	1	1
1911	eIF5A regulation in response to inhibition of the nuclear export system_Wikipathways	1	1
1912	RAC1-PAK1-p38-MMP2 Pathway_Wikipathways	1	1
1913	MAPK6-MAPK4 signaling_Wikipathways	1	1
1914	Oncogene Induced Senescence_Wikipathways	1	1
1915	Hedgehog ,on, state_Wikipathways	1	1
1916	Hedgehog ,off, state_Wikipathways	1	1
1917	Mitochondrial biogenesis_Wikipathways	1	1
1918	POU5F1 (OCT4), SOX2, NANOG activate genes related to proliferation_Wikipathways	1	1
1919	TCF dependent signaling in response to WNT_Wikipathways	1	1
1920	GPCRs, Class B Secretin-like_Wikipathways	1	1
1921	TP53 Regulates Metabolic Genes_Wikipathways	1	1
1922	Evolocumab Mechanism_Wikipathways	1	1
1923	Initiation of transcription and translation elongation at the HIV-1 LTR_Wikipathways	1	1
1924	Demo complete_Wikipathways	1	1
1925	Synthesis, secretion, and deacylation of Ghrelin_Wikipathways	1	1
1926	XBP1(S) activates chaperone genes_Wikipathways	1	1
1927	G Protein Signaling Pathways_Wikipathways	1	1
1928	Regulation of beta-cell development_Wikipathways	1	1
1929	Preimplantation Embryo_Wikipathways	1	1
1930	Zinc homeostasis_Wikipathways	1	1
1931	Beta-catenin independent WNT signaling_Wikipathways	1	1
1932	DNA Damage-Telomere Stress Induced Senescence_Wikipathways	1	1
1933	Fatty Acid Biosynthesis_Wikipathways	1	1
1934	Surfactant metabolism_Wikipathways	1	1
1935	Methionine De Novo and Salvage Pathway_Wikipathways	1	1
1936	Demo_Wikipathways	1	1
1937	MicroRNA for Targeting Cancer Growth and Vascularization in Glioblastoma_Wikipathways	1	1
1938	Circadian rythm related genes_Wikipathways	1	1
1939	mir-124 predicted interactions with cell cycle and differentiation_Wikipathways	1	1
1940	miR-517 relationship with ARCN1 and USP1_Wikipathways	1	1
1941	Transcription factor regulation in adipogenesis_Wikipathways	1	1
1942	Composition of Lipid Particles_Wikipathways	1	1
1943	Olfactory receptor activity_Wikipathways	1	1
1944	Olfactory bulb development and olfactory learning_Wikipathways	1	1
1945	Photodynamic therapy-induced AP-1 survival signaling._Wikipathways	1	1
1946	Photodynamic therapy-induced NFE2L2 (NRF2) survival signaling_Wikipathways	1	1
1947	Photodynamic therapy-induced unfolded protein response_Wikipathways	1	1
1948	Photodynamic therapy-induced HIF-1 survival signaling_Wikipathways	1	1
1949	Photodynamic therapy-induced NF-kB survival signaling_Wikipathways	1	1
1950	Lung fibrosis_Wikipathways	1	1
1951	Gut-Liver Indole Metabolism_Wikipathways	1	1
1952	NAD metabolism, sirtuins and aging_Wikipathways	1	1
1953	Caffeine and Theobromine metabolism_Wikipathways	1	1
1954	IL-6 signaling pathway_Wikipathways	1	1
1955	Imatinib and Chronic Myeloid Leukemia_Wikipathways	1	1
1956	NAD+ metabolism_Wikipathways	1	1
1957	NAD+ biosynthetic pathways_Wikipathways	1	1
1958	Hepatitis C and Hepatocellular Carcinoma_Wikipathways	1	1
1959	Pathways Affected in Adenoid Cystic Carcinoma_Wikipathways	1	1
1960	Hypothetical Craniofacial Development Pathway_Wikipathways	1	1
1961	Interleukin-1 Induced Activation of NF-kappa-B_Wikipathways	1	1
1962	GPR40 Pathway_Wikipathways	1	1
1963	Hematopoietic Stem Cell Gene Regulation by GABP alpha-beta Complex_Wikipathways	1	1
1964	Regulation of Wnt-B-catenin Signaling by Small Molecule Compounds_Wikipathways	1	1
1965	Metabolism of Dichloroethylene by CYP450_Wikipathways	1	1
1966	Hypothesized Pathways in Pathogenesis of Cardiovascular Disease_Wikipathways	1	1
1967	Simplified Interaction Map Between LOXL4 and Oxidative Stress Pathway_Wikipathways	1	1
1968	LncRNA-mediated mechanisms of therapeutic resistance_Wikipathways	1	1
1969	Tgif disruption of Shh signaling_Wikipathways	1	1
1970	Amplification and Expansion of Oncogenic Pathways as Metastatic Traits_Wikipathways	1	1
1971	Cell-type Dependent Selectivity of CCK2R Signaling_Wikipathways	1	1
1972	Mitochondrial LC-Fatty Acid Beta-Oxidation_Wikipathways	1	1
1973	Association Between Physico-Chemical Features and Toxicity Associated Pathways_Wikipathways	1	1
1974	Regulation of TP53 Activity through Association with Co-factors_Wikipathways	1	1
1975	TP53 Regulates Transcription of Cell Death Genes_Wikipathways	1	1
1976	TP53 Regulates Transcription of Cell Cycle Genes_Wikipathways	1	1
1977	Regulation of TP53 Expression and Degradation_Wikipathways	1	1
1978	TP53 Regulates Transcription of DNA Repair Genes_Wikipathways	1	1
1979	Cardiac conduction_Wikipathways	1	1
1980	Activation of anterior HOX genes in hindbrain development during early embryogenesis_Wikipathways	1	1
1981	Interleukin-20 family signaling_Wikipathways	1	1
1982	RNA polymerase II transcribes snRNA genes_Wikipathways	1	1
1983	Striated Muscle Contraction Pathway_Wikipathways	1	1
1984	Apoptosis Modulation by HSP70_Wikipathways	1	1
1985	Canonical and Non-canonical Notch signaling_Wikipathways	1	1
1986	MAPK and NFkB Signalling Pathways Inhibited by Yersinia YopJ_Wikipathways	1	1
1987	TLR4 Signaling and Tolerance_Wikipathways	1	1
1988	ERK Pathway in Huntington,s Disease_Wikipathways	1	1
1989	Toll-like Receptor Signaling_Wikipathways	1	1
1990	TGF-B Signaling in Thyroid Cells for Epithelial-Mesenchymal Transition_Wikipathways	1	1
1991	T-Cell antigen Receptor (TCR) pathway during Staphylococcus aureus infection_Wikipathways	1	1
1992	RIG-I-like Receptor Signaling_Wikipathways	1	1
1993	Cannabinoid receptor signaling_Wikipathways	1	1
1994	Valproic acid pathway_Wikipathways	1	1
1995	Regulation of Apoptosis by Parathyroid Hormone-related Protein_Wikipathways	1	1
1996	Canonical and Non-Canonical TGF-B signaling_Wikipathways	1	1
1997	BMP2-WNT4-FOXO1 Pathway in Human Primary Endometrial Stromal Cell Differentiation_Wikipathways	1	1
1998	Simplified Depiction of MYD88 Distinct Input-Output Pathway_Wikipathways	1	1
1999	IL-4 Signaling Pathway_Wikipathways	1	1
2000	mRNA, protein, and metabolite inducation pathway by cyclosporin A_Wikipathways	1	1
2001	Nanomaterial induced inflammasome activation_Wikipathways	1	1
2002	Benzene metabolism_Wikipathways	1	1
2003	Development of pulmonary dendritic cells and macrophage subsets_Wikipathways	1	1
2004	Dengue-2 Interactions with Complement and Coagulation Cascades_Wikipathways	1	1
2005	Dengue-2 Interactions with Blood Clotting Cascade_Wikipathways	1	1
2006	Mitochondrial Gene Expression_Wikipathways	1	1
2007	WikiPathways Academy- draw-compartment_Wikipathways	1	1
2008	Hfe effect on hepcidin production_Wikipathways	1	1
2009	Amino Acid metabolism_Wikipathways	1	1
2010	ApoE and miR-146 in inflammation and atherosclerosis_Wikipathways	1	1
2011	BMP Signaling Pathway in Eyelid Development_Wikipathways	1	1
2012	EDA Signalling in Hair Follicle Development_Wikipathways	1	1
2013	Kennedy pathway from Sphingolipids_Wikipathways	1	1
2014	Leptin Insulin Overlap_Wikipathways	1	1
2015	Microglia Pathogen Phagocytosis Pathway_Wikipathways	1	1
2016	miR-222 in Exercise-Induced Cardiac Growth_Wikipathways	1	1
2017	One carbon metabolism and related pathways_Wikipathways	1	1
2018	Oxidative Damage_Wikipathways	1	1
2019	Robo4 and VEGF Signaling Pathways Crosstalk_Wikipathways	1	1
2020	Serotonin and anxiety-related events_Wikipathways	1	1
2021	TYROBP Causal Network_Wikipathways	1	1
2022	Mevalonate pathway_Wikipathways	1	1
2023	miR-509-3p alteration of YAP1-ECM axis_Wikipathways	1	1
2024	H19 action Rb-E2F1 signaling and CDK-Beta-catenin activity_Wikipathways	1	1
2025	Role of Osx and miRNAs in tooth development_Wikipathways	1	1
2026	PDGFR-beta pathway_Wikipathways	1	1
2027	Protein alkylation leading to liver fibrosis_Wikipathways	1	1
2028	miRNA regulation of p53 pathway in prostate cancer_Wikipathways	1	1
2029	HDAC6 interactions_Wikipathways	1	1
2030	Wnt Signaling Pathway and Pluripotency_Wikipathways	1	1
2031	Ethanol effects on histone modifications_Wikipathways	1	1
2032	Prader-Willi and Angelman Syndrome_Wikipathways	1	1
2033	p38 MAPK Signaling Pathway_Wikipathways	1	1
2034	NO-cGMP-PKG mediated Neuroprotection_Wikipathways	1	1
2035	DNA IR-damage and cellular response via ATR_Wikipathways	1	1
2036	Selective serotonin reuptake inhibitors lead to several adverse outcomes_Wikipathways	1	1
2037	Pyrimidine metabolism_Wikipathways	1	1
2038	Gastric ulcer formation_Wikipathways	1	1
2039	SCFA and skeletal muscle substrate metabolism_Wikipathways	1	1
2040	MTF1 activates gene expression_Wikipathways	1	1
2041	Nucleotide Metabolism_Wikipathways	1	1
2042	PTEN Regulation_Wikipathways	1	1
2043	Eukaryotic Transcription Initiation_Wikipathways	1	1
2044	Interleukin-12 family signaling_Wikipathways	1	1
2045	Interleukin-10 signaling_Wikipathways	1	1
2046	RUNX1 and FOXP3 control the development of regulatory T lymphocytes (Tregs)_Wikipathways	1	1
2047	Oxidative Stress_Wikipathways	1	1
2048	Transcriptional regulation by the AP-2 (TFAP2) family of transcription factors_Wikipathways	1	1
2049	Gene and protein expression by JAK-STAT signaling after Interleukin-12 stimulation_Wikipathways	1	1
2050	Transcriptional regulation by RUNX1_Wikipathways	1	1
2051	Transcriptional regulation by RUNX3_Wikipathways	1	1
2052	Deregulated CDK5 triggers multiple neurodegenerative pathways in Alzheimer,s disease models_Wikipathways	1	1
2053	Fibrin Complement Receptor 3 Signaling Pathway_Wikipathways	1	1
2054	Metabolism of Spingolipids in ER and Golgi apparatus_Wikipathways	1	1
2055	Macrophage markers_Wikipathways	1	1
2056	PTF1A related regulatory pathway_Wikipathways	1	1
2057	Splicing factor NOVA regulated synaptic proteins_Wikipathways	1	1
2058	White fat cell differentiation_Wikipathways	1	1
2059	Wnt Signaling in Kidney Disease_Wikipathways	1	1
2060	Degradation pathway of sphingolipids, including diseases_Wikipathways	1	1
2061	Endometrial cancer_Wikipathways	1	1
2062	GABA receptor Signaling_Wikipathways	1	1
2063	Metabolism of Tetrahydrocannabinol (THC)_Wikipathways	1	1
2064	Hormonal control of Pubertal Growth Spurt_Wikipathways	1	1
2065	The human immune response to tuberculosis_Wikipathways	1	1
2066	Tumor suppressor activity of SMARCB1_Wikipathways	1	1
2067	Transcriptional cascade regulating adipogenesis_Wikipathways	1	1
2068	Ebola Virus Pathway on Host_Wikipathways	1	1
2069	MAPK Cascade_Wikipathways	1	1
2070	Neurotransmitter Disorders_Wikipathways	1	1
2071	Phosphodiesterases in neuronal function_Wikipathways	1	1
2072	Purine metabolism_Wikipathways	1	1
2073	Vitamin B6-dependent and responsive disorders_Wikipathways	1	1
2074	Acrylamide Biotransformation and Exposure Biomarkers_Wikipathways	1	1
2075	Disorders of the Krebs cycle_Wikipathways	1	1
2076	Flavan-3-ols_Wikipathways	1	1
2077	Regulation of sister chromatid separation at the metaphase-anaphase transition_Wikipathways	1	1
2078	Type 2 papillary renal cell carcinoma_Wikipathways	1	1
2079	Hedgehog Signaling Pathway_Wikipathways	1	1
2080	Trans-sulfuration pathway_Wikipathways	1	1
2081	Non-small cell lung cancer_Wikipathways	1	1
2082	Disorders of Folate Metabolism and Transport_Wikipathways	1	1
2083	Ethanol metabolism resulting in production of ROS by CYP2E1_Wikipathways	1	1
2084	Glycolysis Pathway D (2)_Wikipathways	1	1
2085	AOP CYP2E1 Activation Leading To Neurodegeneration_Wikipathways	1	1
2086	Cholesterol biosynthesis, regulation and transport_Wikipathways	1	1
2087	Ultraconserved region 339 modulation of tumor suppressor microRNAs in cancer_Wikipathways	1	1
2088	MTHFR deficiency_Wikipathways	1	1
2089	Metabolic reprogramming in colon cancer_Wikipathways	1	1
2090	Thiamine metabolic pathways_Wikipathways	1	1
2091	Lamin A-processing pathway_Wikipathways	1	1
2092	Oxidation by Cytochrome P450_Wikipathways	1	1
2093	Statin Pathway_Wikipathways	1	1
2094	Extracellular vesicles in the crosstalk of cardiac cells_Wikipathways	1	1
2095	Inhibition of exosome biogenesis and secretion by Manumycin A in CRPC cells_Wikipathways	1	1
2096	Rett syndrome causing genes_Wikipathways	1	1
2097	Malate-aspartate shuttle_Wikipathways	1	1
2098	miRNA degrading enzymes_Wikipathways	1	1
2099	Mitochondrial fatty acid synthesis pathway_Wikipathways	1	1
2100	Mitochondrial fatty acid synthesis and respiration_Wikipathways	1	1
2101	The effect of progerin on the involved genes in Hutchinson-Gilford Progeria Syndrome_Wikipathways	1	1
2102	miRNAs involvement in the immune response in sepsis_Wikipathways	1	1
2103	Neovascularisation processes_Wikipathways	1	1
2104	ncRNAs involved in STAT3 signaling in hepatocellular carcinoma_Wikipathways	1	1
2105	Signaling by PTK6_Reactome	1	1
2106	Vitamins A and D - action mechanisms_Wikipathways	1	1
2107	NRF2-ARE regulation_Wikipathways	1	1
2108	Non-homologous end joining_Wikipathways	1	1
2109	Bile Acids synthesis and enterohepatic circulation_Wikipathways	1	1
2110	FABP4 in ovarian cancer_Wikipathways	1	1
2111	Model for regulation of MSMP expression in cancer cells and its proangiogenic role in ovarian tumors_Wikipathways	1	1
2112	MicroRNA network associated with chronic lymphocytic leukemia_Wikipathways	1	1
2113	Transcriptional Regulation by E2F6_Wikipathways	1	1
2114	Regulation of RUNX2 expression and activity_Wikipathways	1	1
2115	Transcriptional regulation by RUNX2_Wikipathways	1	1
2116	ESR-mediated signaling_Wikipathways	1	1
2117	Signaling by PTK6_Wikipathways	1	1
2118	Platelet-mediated interactions with vascular and circulating cells_Wikipathways	1	1
2119	Steroidogenic pathway_Wikipathways	1	1
2120	Twelve loci associated with ADHD_Wikipathways	1	1
2121	LTF danger signal response pathway_Wikipathways	1	1
2122	Supression of HMGB1 mediated inflammation by THBD_Wikipathways	1	1
2123	Role Altered Glycolysation of MUC1 in Tumour Microenvironment_Wikipathways	1	1
2124	Resistin as a regulator of inflammation_Wikipathways	1	1
2125	Vitamin D in inflammatory diseases_Wikipathways	1	1
2126	Relationship between inflammation, COX-2 and EGFR_Wikipathways	1	1
2127	Control of immune tolerance by vasoactive intestinalpeptide_Wikipathways	1	1
2128	Inflammatory Response Pathway_Wikipathways	1	1
2129	Tryptophan metabolism_Wikipathways	1	1
2130	Hedgehog Signaling Pathway_Wikipathways	1	1
2131	Interaction With Cumulus Cells_Reactome	1	1
2132	FGFR2c ligand binding and activation_Reactome	1	1
2133	Biosynthesis of E-series 18(R)-resolvins_Reactome	1	1
2134	Cytoplasmic Ribosomal Proteins_Wikipathways	1	1
2135	Steroid Biosynthesis_Wikipathways	1	1
2136	Glycogen Synthesis and Degradation_Wikipathways	1	1
2137	GPCRs, Class C Metabotropic glutamate, pheromone_Wikipathways	1	1
2138	Regulation of Actin Cytoskeleton_Wikipathways	1	1
2139	Hypertrophy Model_Wikipathways	1	1
2140	Amino acid conjugation of benzoic acid_Wikipathways	1	1
2141	G13 Signaling Pathway_Wikipathways	1	1
2142	Acetylcholine Synthesis_Wikipathways	1	1
2143	ID signaling pathway_Wikipathways	1	1
2144	Cytokines and Inflammatory Response_Wikipathways	1	1
2145	DNA Mismatch Repair_Wikipathways	1	1
2146	Glycolysis and Gluconeogenesis_Wikipathways	1	1
2147	Calcium Regulation in the Cardiac Cell_Wikipathways	1	1
2148	Complement Activation_Wikipathways	1	1
2149	Biogenic Amine Synthesis_Wikipathways	1	1
2150	ACE Inhibitor Pathway_Wikipathways	1	1
2151	Complement and Coagulation Cascades_Wikipathways	1	1
2152	TGF-beta Receptor Signaling_Wikipathways	1	1
2153	Heme Biosynthesis_Wikipathways	1	1
2154	Monoamine GPCRs_Wikipathways	1	1
2155	EPO Receptor Signaling_Wikipathways	1	1
2156	Notch Signaling Pathway_Wikipathways	1	1
2157	Type II interferon signaling (IFNG)_Wikipathways	1	1
2158	Glucose Homeostasis_Wikipathways	1	1
2159	Arachidonate Epoxygenase - Epoxide Hydrolase_Wikipathways	1	1
2160	Catalytic cycle of mammalian Flavin-containing MonoOxygenases (FMOs)_Wikipathways	1	1
2161	Polyol Pathway_Wikipathways	1	1
2162	Tamoxifen metabolism_Wikipathways	1	1
2163	Sulfation Biotransformation Reaction_Wikipathways	1	1
2164	Arylamine metabolism_Wikipathways	1	1
2165	Benzo(a)pyrene metabolism_Wikipathways	1	1
2166	Estrogen metabolism_Wikipathways	1	1
2167	Glucuronidation_Wikipathways	1	1
2168	Aflatoxin B1 metabolism_Wikipathways	1	1
2169	Metapathway biotransformation Phase I and II_Wikipathways	1	1
2170	Methylation Pathways_Wikipathways	1	1
2171	Nucleotide GPCRs_Wikipathways	1	1
2172	Sudden Infant Death Syndrome (SIDS) Susceptibility Pathways_Wikipathways	1	1
2173	DNA Damage Response (only ATM dependent)_Wikipathways	1	1
2174	Estrogen signaling pathway_Wikipathways	1	1
2175	Vitamin A and Carotenoid Metabolism_Wikipathways	1	1
2176	Serotonin HTR1 Group and FOS Pathway_Wikipathways	1	1
2177	Monoamine Transport_Wikipathways	1	1
2178	Serotonin Receptor 2 and ELK-SRF-GATA4 signaling_Wikipathways	1	1
2179	Serotonin Receptor 2 and STAT3 Signaling_Wikipathways	1	1
2180	Serotonin Receptor 4-6-7 and NR3C Signaling_Wikipathways	1	1
2181	Toll-like Receptor Signaling Pathway_Wikipathways	1	1
2182	TCA Cycle (aka Krebs or citric acid cycle)_Wikipathways	1	1
2183	Prostaglandin Synthesis and Regulation_Wikipathways	1	1
2184	Mismatch repair (MMR) directed by MSH2:MSH3 (MutSbeta)_Reactome	1	1
2185	Mismatch Repair_Reactome	1	1
2186	Oxygen-dependent asparagine hydroxylation of Hypoxia-inducible Factor Alpha_Reactome	1	1
2187	FGFR2 alternative splicing_Reactome	1	1
2188	thymine degradation_HumanCyc	1	1
2189	SHC1 events in ERBB2 signaling_Reactome	1	1
2190	Keratinization_Reactome	1	1
2191	retinol biosynthesis_HumanCyc	1	1
2192	Golgi Associated Vesicle Biogenesis_Reactome	1	1
2193	TET1,2,3 and TDG demethylate DNA_Reactome	1	1
2194	FGFR2b ligand binding and activation_Reactome	1	1
2195	pyrimidine ribonucleosides salvage I_HumanCyc	1	1
2196	FGFR2 ligand binding and activation_Reactome	1	1
2197	rRNA processing_Reactome	1	1
2198	Ion influx/efflux at host-pathogen interface_Reactome	1	1
2199	tryptophan degradation to 2-amino-3-carboxymuconate semialdehyde_HumanCyc	1	1
2200	tryptophan degradation_HumanCyc	1	1
2201	FRS-mediated FGFR2 signaling_Reactome	1	1
2202	Negative regulation of FGFR2 signaling_Reactome	1	1
2203	Signaling by FGFR2_Reactome	1	1
2204	ATF6 (ATF6-alpha) activates chaperones_Reactome	1	1
2205	Leptin_NetPath	1	1
2206	Glycolysis and Gluconeogenesis_EHMN	1	1
2207	FGFR3b ligand binding and activation_Reactome	1	1
2208	Phospholipase C-mediated cascade; FGFR2_Reactome	1	1
2209	Pyruvate metabolism_INOH	1	1
2210	pdgf signaling pathway_BioCarta	1	1
2211	FGFR3c ligand binding and activation_Reactome	1	1
2212	RUNX2 regulates osteoblast differentiation_Reactome	1	1
2213	MAP2K and MAPK activation_Reactome	1	1
2214	SHC-mediated cascade:FGFR2_Reactome	1	1
2215	Degradation of beta-catenin by the destruction complex_Reactome	1	1
2216	Defective ABCC8 can cause hypoglycemias and hyperglycemias_Reactome	1	1
2217	B-WICH complex positively regulates rRNA expression_Reactome	1	1
2218	Disorders of transmembrane transporters_Reactome	1	1
2219	RUNX2 regulates chondrocyte maturation_Reactome	1	1
2220	RUNX2 regulates bone development_Reactome	1	1
2221	Oxygen-dependent proline hydroxylation of Hypoxia-inducible Factor Alpha_Reactome	1	1
2222	Interleukin-4 and 13 signaling_Reactome	1	1
2223	Regulation of gene expression by Hypoxia-inducible Factor_Reactome	1	1
2224	Regulation of Hypoxia-inducible Factor (HIF) by oxygen_Reactome	1	1
2225	Cellular response to hypoxia_Reactome	1	1
2226	eicosapentaenoate biosynthesis_HumanCyc	1	1
2227	ERCC6 (CSB) and EHMT2 (G9a) positively regulate rRNA expression_Reactome	1	1
2228	Positive epigenetic regulation of rRNA expression_Reactome	1	1
2229	Lysosome Vesicle Biogenesis_Reactome	1	1
2230	Clathrin derived vesicle budding_Reactome	1	1
2231	FRS-mediated FGFR3 signaling_Reactome	1	1
2232	glutamate removal from folates_HumanCyc	1	1
2233	RUNX2 regulates genes involved in cell migration_Reactome	1	1
2234	pyrimidine deoxyribonucleotide phosphorylation_HumanCyc	1	1
2235	thio-molybdenum cofactor biosynthesis_HumanCyc	1	1
2236	RUNX2 regulates genes involved in differentiation of myeloid cells_Reactome	1	1
2237	Transcriptional regulation by RUNX2_Reactome	1	1
2238	PI-3K cascade:FGFR2_Reactome	1	1
2239	Downstream signaling of activated FGFR2_Reactome	1	1
2240	RAF activation_Reactome	1	1
2241	Steroids metabolism_INOH	1	1
2242	Competing endogenous RNAs (ceRNAs) regulate PTEN translation_Reactome	1	1
2243	SHC-mediated cascade:FGFR3_Reactome	1	1
2244	histamine degradation_HumanCyc	1	1
2245	Activation of TRKA receptors_Reactome	1	1
2246	UDP-<i>N</i>-acetyl-D-galactosamine biosynthesis II_HumanCyc	1	1
2247	SIRT1 negatively regulates rRNA expression_Reactome	1	1
2248	Antigen activates B Cell Receptor (BCR) leading to generation of second messengers_Reactome	1	1
2249	Biogenic amines are oxidatively deaminated to aldehydes by MAOA and MAOB_Reactome	1	1
2250	glutathione redox reactions I_HumanCyc	1	1
2251	spermidine biosynthesis_HumanCyc	1	1
2252	bupropion degradation_HumanCyc	1	1
2253	HDR through MMEJ (alt-NHEJ)_Reactome	1	1
2254	Regulation of RUNX3 expression and activity_Reactome	1	1
2255	Fanconi Anemia Pathway_Reactome	1	1
2256	O-Glycan biosynthesis_EHMN	1	1
2257	Interleukin-7 signaling_Reactome	1	1
2258	Interleukin-12 family signaling_Reactome	1	1
2259	Interleukin-17 signaling_Reactome	1	1
2260	4-aminobutyrate degradation_HumanCyc	1	1
2261	XBP1(S) activates chaperone genes_Reactome	1	1
2262	Other interleukin signaling_Reactome	1	1
2263	Abortive elongation of HIV-1 transcript in the absence of Tat_Reactome	1	1
2264	HIV Transcription Elongation_Reactome	1	1
2265	Growth hormone receptor signaling_Reactome	1	1
2266	PAOs oxidise polyamines to amines_Reactome	1	1
2267	Amine Oxidase reactions_Reactome	1	1
2268	COX reactions_Reactome	1	1
2269	L-kynurenine degradation_HumanCyc	1	1
2270	folate polyglutamylation_HumanCyc	1	1
2271	PI-3K cascade:FGFR3_Reactome	1	1
2272	Downstream signaling of activated FGFR3_Reactome	1	1
2273	Deregulated CDK5 triggers multiple neurodegenerative pathways in Alzheimer,s disease models_Reactome	1	1
2274	Neurodegenerative Diseases_Reactome	1	1
2275	RUNX3 regulates CDKN1A transcription_Reactome	1	1
2276	RNA Pol II CTD phosphorylation and interaction with CE during HIV infection_Reactome	1	1
2277	PERK regulates gene expression_Reactome	1	1
2278	Acyl chain remodelling of PI_Reactome	1	1
2279	Cation-coupled Chloride cotransporters_Reactome	1	1
2280	Regulation of signaling by NODAL_Reactome	1	1
2281	NoRC negatively regulates rRNA expression_Reactome	1	1
2282	Negative epigenetic regulation of rRNA expression_Reactome	1	1
2283	Negative regulation of FGFR3 signaling_Reactome	1	1
2284	Signaling by FGFR3_Reactome	1	1
2285	CD4 T cell receptor signaling-JNK cascade_INOH	1	1
2286	serotonin degradation_HumanCyc	1	1
2287	adenine and adenosine salvage I_HumanCyc	1	1
2288	betaKlotho-mediated ligand binding_Reactome	1	1
2289	FGFR4 ligand binding and activation_Reactome	1	1
2290	RUNX3 regulates NOTCH signaling_Reactome	1	1
2291	BMP2 signaling TAK1_INOH	1	1
2292	glycine/serine biosynthesis_HumanCyc	1	1
2293	lactate fermentation (reoxidation of cytosolic NADH)_HumanCyc	1	1
2294	superpathway of pyrimidine deoxyribonucleotides <i>de novo</i> biosynthesis_HumanCyc	1	1
2295	Digestion of dietary carbohydrate_Reactome	1	1
2296	RUNX3 Regulates Immune Response and Cell Migration_Reactome	1	1
2297	fatty acid &beta;-oxidation_HumanCyc	1	1
2298	Crosslinking of collagen fibrils_Reactome	1	1
2299	Assembly of collagen fibrils and other multimeric structures_Reactome	1	1
2300	4-hydroxy-2-nonenal detoxification_HumanCyc	1	1
2301	Adenosine P1 receptors_Reactome	1	1
2302	HDL assembly_Reactome	1	1
2303	NAD phosphorylation and dephosphorylation_HumanCyc	1	1
2304	protein citrullination_HumanCyc	1	1
2305	asparagine degradation_HumanCyc	1	1
2306	Metabolism of ingested H2SeO4 and H2SeO3 into H2Se_Reactome	1	1
2307	Recycling pathway of L1_Reactome	1	1
2308	Metabolism of fat-soluble vitamins_Reactome	1	1
2309	Biotin transport and metabolism_Reactome	1	1
2310	adenine and adenosine salvage II_HumanCyc	1	1
2311	FRS-mediated FGFR4 signaling_Reactome	1	1
2312	Formation of the HIV-1 Early Elongation Complex_Reactome	1	1
2313	mRNA capping_HumanCyc	1	1
2314	Detoxification of Reactive Oxygen Species_Reactome	1	1
2315	Formation of the active cofactor, UDP-glucuronate_Reactome	1	1
2316	Glucuronidation_Reactome	1	1
2317	methylglyoxal degradation VI_HumanCyc	1	1
2318	DNA methylation_Reactome	1	1
2319	Epigenetic regulation of gene expression_Reactome	1	1
2320	Inhibition of replication initiation of damaged DNA by RB1/E2F1_Reactome	1	1
2321	RUNX3 regulates WNT signaling_Reactome	1	1
2322	SHC-mediated cascade:FGFR4_Reactome	1	1
2323	Notch_INOH	1	1
2324	phenylalanine degradation/tyrosine biosynthesis_HumanCyc	1	1
2325	RUNX3 regulates YAP1-mediated transcription_Reactome	1	1
2326	ornithine <i>de novo </i> biosynthesis_HumanCyc	1	1
2327	Acyl chain remodelling of PG_Reactome	1	1
2328	Tryptophan degradation_INOH	1	1
2329	RUNX3 regulates RUNX1-mediated transcription_Reactome	1	1
2330	Nonhomologous End-Joining (NHEJ)_Reactome	1	1
2331	creatine-phosphate biosynthesis_HumanCyc	1	1
2332	trans-Golgi Network Vesicle Budding_Reactome	1	1
2333	UTP and CTP dephosphorylation II_HumanCyc	1	1
2334	PI-3K cascade:FGFR4_Reactome	1	1
2335	Downstream signaling of activated FGFR4_Reactome	1	1
2336	HSF1 activation_Reactome	1	1
2337	Dissolution of Fibrin Clot_Reactome	1	1
2338	Synthesis of PIPs in the nucleus_Reactome	1	1
2339	superpathway of conversion of glucose to acetyl CoA and entry into the TCA cycle_HumanCyc	1	1
2340	GDP-glucose biosynthesis II_HumanCyc	1	1
2341	asparagine biosynthesis_HumanCyc	1	1
2342	DAP12 signaling_Reactome	1	1
2343	DAP12 interactions_Reactome	1	1
2344	Negative regulation of FGFR4 signaling_Reactome	1	1
2345	Signaling by FGFR4_Reactome	1	1
2346	Signaling by FGFR_Reactome	1	1
2347	NAD biosynthesis from 2-amino-3-carboxymuconate semialdehyde_HumanCyc	1	1
2348	lipoate salvage_HumanCyc	1	1
2349	RUNX3 regulates p14-ARF_Reactome	1	1
2350	DSCAM interactions_Reactome	1	1
2351	glutamate biosynthesis/degradation_HumanCyc	1	1
2352	fc epsilon receptor i signaling in mast cells_BioCarta	1	1
2353	p75NTR signals via NF-kB_Reactome	1	1
2354	RUNX3 regulates BCL2L11 (BIM) transcription_Reactome	1	1
2355	Transcriptional regulation by RUNX3_Reactome	1	1
2356	IL4_NetPath	1	1
2357	Defective CFTR causes cystic fibrosis_Reactome	1	1
2358	L-carnitine biosynthesis_HumanCyc	1	1
2359	cardiolipin biosynthesis_HumanCyc	1	1
2360	Attenuation phase_Reactome	1	1
2361	Galactose metabolism_EHMN	1	1
2362	Degradation of beta catenin_PID	1	1
2363	trehalose degradation_HumanCyc	1	1
2364	Chylomicron assembly_Reactome	1	1
2365	eumelanin biosynthesis_HumanCyc	1	1
2366	FGFR3 ligand binding and activation_Reactome	1	1
2367	Spry regulation of FGF signaling_Reactome	1	1
2368	Synthesis, secretion, and inactivation of Glucose-dependent Insulinotropic Polypeptide (GIP)_Reactome	1	1
2369	Incretin synthesis, secretion, and inactivation_Reactome	1	1
2370	Peptide hormone metabolism_Reactome	1	1
2371	Formation of HIV-1 elongation complex containing HIV-1 Tat_Reactome	1	1
2372	Tat-mediated elongation of the HIV-1 transcript_Reactome	1	1
2373	Aryl hydrocarbon receptor signalling_Reactome	1	1
2374	oxidized GTP and dGTP detoxification_HumanCyc	1	1
2375	GLI3 is processed to GLI3R by the proteasome_Reactome	1	1
2376	L-serine degradation_HumanCyc	1	1
2377	RA biosynthesis pathway_Reactome	1	1
2378	Electron transport from NADPH to Ferredoxin_Reactome	1	1
2379	stearate biosynthesis_HumanCyc	1	1
2380	1D-<i>myo</i>-inositol hexakisphosphate biosynthesis V (from Ins(1,3,4)P3)_HumanCyc	1	1
2381	sulfite oxidation_HumanCyc	1	1
2382	IL-6-type cytokine receptor ligand interactions_Reactome	1	1
2383	Acetylation_Reactome	1	1
2384	tRNA Aminoacylation_Reactome	1	1
2385	Methylation of MeSeH for excretion_Reactome	1	1
2386	Glypican 2 network_PID	1	1
2387	Synthesis of glycosylphosphatidylinositol (GPI)_Reactome	1	1
2388	VLDL assembly_Reactome	1	1
2389	Plasma lipoprotein assembly_Reactome	1	1
2390	TRAF6 mediated IRF7 activation in TLR7/8 or 9 signaling_Reactome	1	1
2391	HIV elongation arrest and recovery_Reactome	1	1
2392	Hyaluronan biosynthesis and export_Reactome	1	1
2393	Tyrosine metabolism_INOH	1	1
2394	glycogen biosynthesis_HumanCyc	1	1
2395	arsenate detoxification I (glutaredoxin)_HumanCyc	1	1
2396	Transferrin endocytosis and recycling_Reactome	1	1
2397	Methylation_Reactome	1	1
2398	S1P4 pathway_PID	1	1
2399	Regulation of PTEN localization_Reactome	1	1
2400	SRP-dependent cotranslational protein targeting to membrane_Reactome	1	1
2401	CMP-<i>N</i>-acetylneuraminate biosynthesis I (eukaryotes)_HumanCyc	1	1
2402	Fructose biosynthesis_Reactome	1	1
2403	Fructose metabolism_Reactome	1	1
2404	Prolactin receptor signaling_Reactome	1	1
2405	Formation of the ternary complex, and subsequently, the 43S complex_Reactome	1	1
2406	Hyaluronan uptake and degradation_Reactome	1	1
2407	Hyaluronan metabolism_Reactome	1	1
2408	Formation of HIV elongation complex in the absence of HIV Tat_Reactome	1	1
2409	Pausing and recovery of HIV elongation_Reactome	1	1
2410	glutathione-mediated detoxification_HumanCyc	1	1
2411	Transport and synthesis of PAPS_Reactome	1	1
2412	Transcriptional Regulation by E2F6_Reactome	1	1
2413	Regulation of HSF1-mediated heat shock response_Reactome	1	1
2414	Chylomicron remodeling_Reactome	1	1
2415	Pentose phosphate pathway_EHMN	1	1
2416	Tat-mediated HIV elongation arrest and recovery_Reactome	1	1
2417	Pausing and recovery of Tat-mediated HIV elongation_Reactome	1	1
2418	Transcription of the HIV genome_Reactome	1	1
2419	LDL remodeling_Reactome	1	1
2420	ERBB2 Activates PTK6 Signaling_Reactome	1	1
2421	Antagonism of Activin by Follistatin_Reactome	1	1
2422	Signaling by Activin_Reactome	1	1
2423	Pentose phosphate pathway (hexose monophosphate shunt)_Reactome	1	1
2424	Stimuli-sensing channels_Reactome	1	1
2425	Metabolism of nitric oxide_Reactome	1	1
2426	Ion channel transport_Reactome	1	1
2427	Collagen chain trimerization_Reactome	1	1
2428	Collagen biosynthesis and modifying enzymes_Reactome	1	1
2429	Vpr-mediated induction of apoptosis by mitochondrial outer membrane permeabilization_Reactome	1	1
2430	Translation initiation complex formation_Reactome	1	1
2431	Activation of the mRNA upon binding of the cap-binding complex and eIFs, and subsequent binding to 43S_Reactome	1	1
2432	TGF-beta signaling TAK1_INOH	1	1
2433	Lysosomal oligosaccharide catabolism_Reactome	1	1
2434	IRE1alpha activates chaperones_Reactome	1	1
2435	cycling of ran in nucleocytoplasmic transport_BioCarta	1	1
2436	Oncogene Induced Senescence_Reactome	1	1
2437	noradrenaline and adrenaline degradation_HumanCyc	1	1
2438	HDL remodeling_Reactome	1	1
2439	Glutathione conjugation_Reactome	1	1
2440	alk in cardiac myocytes_BioCarta	1	1
2441	Keratan sulfate degradation_Reactome	1	1
2442	Regulation of lipid metabolism by Peroxisome proliferator-activated receptor alpha (PPARalpha)_Reactome	1	1
2443	Rev-mediated nuclear export of HIV RNA_Reactome	1	1
2444	FMO oxidises nucleophiles_Reactome	1	1
2445	Unfolded Protein Response (UPR)_Reactome	1	1
2446	Conjugation of benzoate with glycine_Reactome	1	1
2447	TNF receptor superfamily (TNFSF) members mediating non-canonical NF-kB pathway_Reactome	1	1
2448	NIK-->noncanonical NF-kB signaling_Reactome	1	1
2449	TNFR2 non-canonical NF-kB pathway_Reactome	1	1
2450	Late Phase of HIV Life Cycle_Reactome	1	1
2451	HIV Life Cycle_Reactome	1	1
2452	NGF-independant TRKA activation_Reactome	1	1
2453	Glucagon signaling in metabolic regulation_Reactome	1	1
2454	Conjugation of phenylacetate with glutamine_Reactome	1	1
2455	TGF-beta super family signaling pathway canonical_INOH	1	1
2456	SUMO is conjugated to E1 (UBA2:SAE1)_Reactome	1	1
2457	Fatty acyl-CoA biosynthesis_Reactome	1	1
2458	Minus-strand DNA synthesis_Reactome	1	1
