## Supplementary material for "Novel Master Regulators of Microglial Phagocytosis and Repurposed FDA-approved Drug for Treatment of Alzheimer Disease": Table S5 (part 3 of 3)

### Sheet: MAYO_pink (continued)
MAYO_M8	pathway	pvalue	fdr
2459	PKA-mediated phosphorylation of key metabolic factors_Reactome	1	1
2460	Insulin effects increased synthesis of Xylulose-5-Phosphate_Reactome	1	1
2461	histamine biosynthesis_HumanCyc	1	1
2462	Conjugation of salicylate with glycine_Reactome	1	1
2463	Conjugation of carboxylic acids_Reactome	1	1
2464	Amino Acid conjugation_Reactome	1	1
2465	Phase II - Conjugation of compounds_Reactome	1	1
2466	SUMO is transferred from E1 to E2 (UBE2I, UBC9)_Reactome	1	1
2467	Synthesis, secretion, and deacylation of Ghrelin_Reactome	1	1
2468	A tetrasaccharide linker sequence is required for GAG synthesis_Reactome	1	1
2469	ER Quality Control Compartment (ERQC)_Reactome	1	1
2470	Calnexin/calreticulin cycle_Reactome	1	1
2471	The NLRP1 inflammasome_Reactome	1	1
2472	Repression of WNT target genes_Reactome	1	1
2473	SUMO is proteolytically processed_Reactome	1	1
2474	Insulin Pathway_PID	1	1
2475	NAD salvage_HumanCyc	1	1
2476	Synthesis and processing of ENV and VPU_Reactome	1	1
2477	Assembly Of The HIV Virion_Reactome	1	1
2478	GABA A receptor activation_Reactome	1	1
2479	IL1_NetPath	1	1
2480	Vitamin B6 metabolism_INOH	1	1
2481	wnt lrp6 signalling_BioCarta	1	1
2482	AMPK inhibits chREBP transcriptional activation activity_Reactome	1	1
2483	RHO GTPases activate KTN1_Reactome	1	1
2484	selenocysteine biosynthesis_HumanCyc	1	1
2485	PP2A-mediated dephosphorylation of key metabolic factors_Reactome	1	1
2486	TLR ECSIT MEKK1 JNK_INOH	1	1
2487	Oxidative Stress Induced Senescence_Reactome	1	1
2488	Budding and maturation of HIV virion_Reactome	1	1
2489	Interactions of Rev with host cellular proteins_Reactome	1	1
2490	IRS activation_Reactome	1	1
2491	Interactions of Tat with host cellular proteins_Reactome	1	1
2492	Host Interactions of HIV factors_Reactome	1	1
2493	HIV Infection_Reactome	1	1
2494	1,25-dihydroxyvitamin D<sub>3</sub> biosynthesis_HumanCyc	1	1
2495	Translocation of ZAP-70 to Immunological synapse_Reactome	1	1
2496	&beta;-alanine degradation_HumanCyc	1	1
2497	Recycling of eIF2:GDP_Reactome	1	1
2498	HS-GAG biosynthesis_Reactome	1	1
2499	Eukaryotic Translation Initiation_Reactome	1	1
2500	D-<i>myo</i>-inositol (3,4,5,6)-tetrakisphosphate biosynthesis_HumanCyc	1	1
2501	zymosterol biosynthesis_HumanCyc	1	1
2502	The NLRP3 inflammasome_Reactome	1	1
2503	tetrapyrrole biosynthesis_HumanCyc	1	1
2504	IL6_NetPath	1	1
2505	agrin in postsynaptic differentiation_BioCarta	1	1
2506	Attachment of GPI anchor to uPAR_Reactome	1	1
2507	TLR ECSIT MEKK1 p38_INOH	1	1
2508	GDP-mannose biosynthesis_HumanCyc	1	1
2509	P2Y receptors_Reactome	1	1
2510	Formation of Senescence-Associated Heterochromatin Foci (SAHF)_Reactome	1	1
2511	DNA Damage/Telomere Stress Induced Senescence_Reactome	1	1
2512	RNA Polymerase II HIV Promoter Escape_Reactome	1	1
2513	Entry of Influenza Virion into Host Cell via Endocytosis_Reactome	1	1
2514	pyridoxal 5,-phosphate salvage_HumanCyc	1	1
2515	Plus-strand DNA synthesis_Reactome	1	1
2516	Vitamin A (retinol) metabolism_EHMN	1	1
2517	HS-GAG degradation_Reactome	1	1
2518	Heparan sulfate/heparin (HS-GAG) metabolism_Reactome	1	1
2519	TLR JNK_INOH	1	1
2520	Synthesis of Prostaglandins (PG) and Thromboxanes (TX)_Reactome	1	1
2521	acyl carrier protein metabolism_HumanCyc	1	1
2522	fatty acid elongation -- saturated_HumanCyc	1	1
2523	Astrocytic Glutamate-Glutamine Uptake And Metabolism_Reactome	1	1
2524	Generation of second messenger molecules_Reactome	1	1
2525	TICAM1-dependent activation of IRF3/IRF7_Reactome	1	1
2526	IL-1 JNK_INOH	1	1
2527	Lysine degradation_INOH	1	1
2528	RNA Polymerase II Pre-transcription Events_Reactome	1	1
2529	TICAM1, RIP1-mediated IKK complex recruitment _Reactome	1	1
2530	MAPK6/MAPK4 signaling_Reactome	1	1
2531	TLR NFkB_INOH	1	1
2532	Vpr-mediated nuclear import of PICs_Reactome	1	1
2533	Chondroitin sulfate biosynthesis_Reactome	1	1
2534	Histidine catabolism_Reactome	1	1
2535	Integrin cell surface interactions_Reactome	1	1
2536	2-oxoisovalerate decarboxylation to isobutanoyl-CoA_HumanCyc	1	1
2537	IL-5 signaling_INOH	1	1
2538	ABC transporters in lipid homeostasis_Reactome	1	1
2539	Dermatan sulfate biosynthesis_Reactome	1	1
2540	SUMOylation of DNA damage response and repair proteins_Reactome	1	1
2541	IRF3 mediated activation of type 1 IFN_Reactome	1	1
2542	NAD <i>de novo</i> biosynthesis_HumanCyc	1	1
2543	tRNA modification in the mitochondrion_Reactome	1	1
2544	allopregnanolone biosynthesis_HumanCyc	1	1
2545	Trafficking and processing of endosomal TLR_Reactome	1	1
2546	TLR p38_INOH	1	1
2547	RNA Polymerase II Transcription Initiation_Reactome	1	1
2548	RNA Polymerase II Transcription Initiation And Promoter Clearance_Reactome	1	1
2549	CS/DS degradation_Reactome	1	1
2550	Chondroitin sulfate/dermatan sulfate metabolism_Reactome	1	1
2551	Synthesis of (16-20)-hydroxyeicosatetraenoic acids (HETE)_Reactome	1	1
2552	Viral RNP Complexes in the Host Cell Nucleus_Reactome	1	1
2553	Biosynthesis of EPA-derived SPMs_Reactome	1	1
2554	methylglyoxal degradation III_HumanCyc	1	1
2555	2-LTR circle formation_Reactome	1	1
2556	Sulfide oxidation to sulfate_Reactome	1	1
2557	Branched-chain amino acid catabolism_Reactome	1	1
2558	Transport of Ribonucleoproteins into the Host Nucleus_Reactome	1	1
2559	Senescence-Associated Secretory Phenotype (SASP)_Reactome	1	1
2560	Cellular Senescence_Reactome	1	1
2561	nfat and hypertrophy of the heart _BioCarta	1	1
2562	SUMOylation of transcription factors_Reactome	1	1
2563	Downstream TCR signaling_Reactome	1	1
2564	SUMOylation of transcription cofactors_Reactome	1	1
2565	Synthesis of Leukotrienes (LT) and Eoxins (EX)_Reactome	1	1
2566	vRNP Assembly_Reactome	1	1
2567	sucrose degradation_HumanCyc	1	1
2568	Glycine degradation_Reactome	1	1
2569	RNA Pol II CTD phosphorylation and interaction with CE_Reactome	1	1
2570	serine and glycine biosynthesis_HumanCyc	1	1
2571	acetone degradation I (to methylglyoxal)_HumanCyc	1	1
2572	NGF_INOH	1	1
2573	NOD1/2 Signaling Pathway_Reactome	1	1
2574	Inflammasomes_Reactome	1	1
2575	Nucleotide-binding domain, leucine rich repeat containing receptor (NLR) signaling pathways_Reactome	1	1
2576	Synthesis of 5-eicosatetraenoic acids_Reactome	1	1
2577	malate-aspartate shuttle_HumanCyc	1	1
2578	Highly sodium permeable acetylcholine nicotinic receptors_Reactome	1	1
2579	choline degradation_HumanCyc	1	1
2580	Eukaryotic Translation Termination_Reactome	1	1
2581	TRAF6 mediated IRF7 activation_Reactome	1	1
2582	Vitamin C (ascorbate) metabolism_Reactome	1	1
2583	CTLA4 inhibitory signaling_Reactome	1	1
2584	SUMOylation of DNA replication proteins_Reactome	1	1
2585	Gastrin_NetPath	1	1
2586	N-Glycan antennae elongation_Reactome	1	1
2587	Synthesis of 15-eicosatetraenoic acid derivatives_Reactome	1	1
2588	Signal attenuation_Reactome	1	1
2589	Invadopodia formation_Reactome	1	1
2590	Viral Messenger RNA Synthesis_Reactome	1	1
2591	TNF_INOH	1	1
2592	Kinesins_Reactome	1	1
2593	Factors involved in megakaryocyte development and platelet production_Reactome	1	1
2594	Laminin interactions_Reactome	1	1
2595	Synthesis of 12-eicosatetraenoic acid derivatives_Reactome	1	1
2596	SUMOylation of chromatin organization proteins_Reactome	1	1
2597	NF-kB activation through FADD/RIP-1 pathway mediated by caspase-8 and -10_Reactome	1	1
2598	TPO signaling_INOH	1	1
2599	phospholipases_HumanCyc	1	1
2600	Lysine catabolism_Reactome	1	1
2601	Synthesis of Hepoxilins (HX) and Trioxilins (TrX)_Reactome	1	1
2602	Influenza Viral RNA Transcription and Replication_Reactome	1	1
2603	Vitamin B1 (thiamin) metabolism_Reactome	1	1
2604	HSP90 chaperone cycle for steroid hormone receptors (SHR)_Reactome	1	1
2605	CD28 dependent Vav1 pathway_Reactome	1	1
2606	Regulation of thyroid hormone activity_Reactome	1	1
2607	BMP2 signaling TGF-beta MV_INOH	1	1
2608	SUMOylation of RNA binding proteins_Reactome	1	1
2609	Josephin domain DUBs_Reactome	1	1
2610	t(4;14) translocations of FGFR3_Reactome	1	1
2611	FGFR3 mutant receptor activation_Reactome	1	1
2612	Post-translational modification: synthesis of GPI-anchored proteins_Reactome	1	1
2613	isoleucine degradation_HumanCyc	1	1
2614	SUMO E3 ligases SUMOylate target proteins_Reactome	1	1
2615	guanosine deoxyribonucleotides <i>de novo</i> biosynthesis_HumanCyc	1	1
2616	Collagen degradation_Reactome	1	1
2617	Thromboxane signalling through TP receptor_Reactome	1	1
2618	Arachidonic acid metabolism_Reactome	1	1
2619	NEP/NS2 Interacts with the Cellular Export Machinery_Reactome	1	1
2620	Export of Viral Ribonucleoproteins from Nucleus_Reactome	1	1
2621	Reactions specific to the hybrid N-glycan synthesis pathway_Reactome	1	1
2622	Activation of AKT2_Reactome	1	1
2623	PDE3B signalling_Reactome	1	1
2624	PKB-mediated events_Reactome	1	1
2625	PI3K Cascade_Reactome	1	1
2626	Chk1/Chk2(Cds1) mediated inactivation of Cyclin B:Cdk1 complex_Reactome	1	1
2627	Proteoglycan biosynthesis_EHMN	1	1
2628	Citric acid cycle (TCA cycle)_Reactome	1	1
2629	PD-1 signaling_Reactome	1	1
2630	SOS-mediated signalling_Reactome	1	1
2631	IRS-mediated signalling_Reactome	1	1
2632	Insulin receptor signalling cascade_Reactome	1	1
2633	Activated point mutants of FGFR2_Reactome	1	1
2634	guanosine ribonucleotides <i>de novo</i> biosynthesis_HumanCyc	1	1
2635	guanosine nucleotides <i>de novo</i> biosynthesis_HumanCyc	1	1
2636	Ghrelin_NetPath	1	1
2637	Proline catabolism_Reactome	1	1
2638	Interconversion of 2-oxoglutarate and 2-hydroxyglutarate_Reactome	1	1
2639	5-aminoimidazole ribonucleotide biosynthesis_HumanCyc	1	1
2640	Insulin receptor recycling_Reactome	1	1
2641	Signaling by Insulin receptor_Reactome	1	1
2642	Formation of RNA Pol II elongation complex _Reactome	1	1
2643	STING mediated induction of host immune responses_Reactome	1	1
2644	Reactions specific to the complex N-glycan synthesis pathway_Reactome	1	1
2645	er associated degradation (erad) pathway_BioCarta	1	1
2646	HDACs deacetylate histones_Reactome	1	1
2647	Endosomal Sorting Complex Required For Transport (ESCRT)_Reactome	1	1
2648	Dectin-2 family_Reactome	1	1
2649	N-glycan antennae elongation in the medial/trans-Golgi_Reactome	1	1
2650	Activation of NF-kappaB in B cells_Reactome	1	1
2651	alpha-linolenic acid (ALA) metabolism_Reactome	1	1
2652	Activation of RAS in B cells_Reactome	1	1
2653	Selenocysteine synthesis_Reactome	1	1
2654	adenosine deoxyribonucleotides <i>de novo</i> biosynthesis_HumanCyc	1	1
2655	Assembly of Viral Components at the Budding Site_Reactome	1	1
2656	BMP signaling Dro_INOH	1	1
2657	Polymerase switching on the C-strand of the telomere_Reactome	1	1
2658	Calcineurin activates NFAT_Reactome	1	1
2659	Surfactant metabolism_Reactome	1	1
2660	Amine compound SLC transporters_Reactome	1	1
2661	Bile salt and organic anion SLC transporters_Reactome	1	1
2662	IL-7_NetPath	1	1
2663	nuclear receptors coordinate the activities of chromatin remodeling complexes and coactivators to facilitate initiation of transcription in carcinoma cells_BioCarta	1	1
2664	Valine Leucine Isoleucine degradation_INOH	1	1
2665	Metabolism of Angiotensinogen to Angiotensins_Reactome	1	1
2666	Tryptophan catabolism_Reactome	1	1
2667	Histidine, lysine, phenylalanine, tyrosine, proline and tryptophan catabolism_Reactome	1	1
2668	Signaling by the B Cell Receptor (BCR)_Reactome	1	1
2669	inosine-5,-phosphate biosynthesis_HumanCyc	1	1
2670	SHC1 events in EGFR signaling_Reactome	1	1
2671	Regulation by TREX1_Reactome	1	1
2672	Regulation of innate immune responses to cytosolic DNA_Reactome	1	1
2673	Linoleic acid (LA) metabolism_Reactome	1	1
2674	alpha-linolenic (omega3) and linoleic (omega6) acid metabolism_Reactome	1	1
2675	Heme biosynthesis_Reactome	1	1
2676	Agmatine biosynthesis_Reactome	1	1
2677	rRNA modification in the mitochondrion_Reactome	1	1
2678	Heme degradation_Reactome	1	1
2679	Metabolism of porphyrins_Reactome	1	1
2680	thiosulfate disproportionation III (rhodanese)_HumanCyc	1	1
2681	Interconversion of polyamines_Reactome	1	1
2682	5-Phosphoribose 1-diphosphate biosynthesis_Reactome	1	1
2683	TP53 Regulates Transcription of Cell Death Genes_Reactome	1	1
2684	Degradation of cysteine and homocysteine_Reactome	1	1
2685	ADP signalling through P2Y purinoceptor 12_Reactome	1	1
2686	SLIT2:ROBO1 increases RHOA activity_Reactome	1	1
2687	&gamma;-linolenate biosynthesis_HumanCyc	1	1
2688	Regulation of ornithine decarboxylase (ODC)_Reactome	1	1
2689	NS1 Mediated Effects on Host Pathways_Reactome	1	1
2690	Canonical NF-kappaB pathway_PID	1	1
2691	SHP2 signaling_PID	1	1
2692	Regulation by c-FLIP_Reactome	1	1
2693	Ligand-dependent caspase activation_Reactome	1	1
2694	IL23-mediated signaling events_PID	1	1
2695	Activation of caspases through apoptosome-mediated cleavage_Reactome	1	1
2696	<i>trans, trans</i>-farnesyl diphosphate biosynthesis_HumanCyc	1	1
2697	HDMs demethylate histones_Reactome	1	1
2698	CLEC7A (Dectin-1) induces NFAT activation_Reactome	1	1
2699	Interconversion of nucleotide di- and triphosphates_Reactome	1	1
2700	Pyrimidine biosynthesis_Reactome	1	1
2701	MASTL Facilitates Mitotic Progression_Reactome	1	1
2702	Import of palmitoyl-CoA into the mitochondrial matrix_Reactome	1	1
2703	FCGR activation_Reactome	1	1
2704	ID_NetPath	1	1
2705	Virus Assembly and Release_Reactome	1	1
2706	Influenza Life Cycle_Reactome	1	1
2707	Regulation of necroptotic cell death_Reactome	1	1
2708	RANKL_NetPath	1	1
2709	Organic anion transport_Reactome	1	1
2710	Dectin-1 mediated noncanonical NF-kB signaling_Reactome	1	1
2711	Activation of Ca-permeable Kainate Receptor_Reactome	1	1
2712	Ionotropic activity of kainate receptors_Reactome	1	1
2713	Dimerization of procaspase-8_Reactome	1	1
2714	wybutosine biosynthesis_HumanCyc	1	1
2715	Methionine salvage pathway_Reactome	1	1
2716	RNA Polymerase I Promoter Clearance_Reactome	1	1
2717	CLEC7A/inflammasome pathway_Reactome	1	1
2718	CLEC7A (Dectin-1) signaling_Reactome	1	1
2719	PDGF receptor signaling network_PID	1	1
2720	S1P5 pathway_PID	1	1
2721	Wnt signaling network_PID	1	1
2722	Stabilization and expansion of the E-cadherin adherens junction_PID	1	1
2723	Beta2 integrin cell surface interactions_PID	1	1
2724	BMP receptor signaling_PID	1	1
2725	Syndecan-3-mediated signaling events_PID	1	1
2726	a4b7 Integrin signaling_PID	1	1
2727	estradiol biosynthesis II_HumanCyc	1	1
2728	Notch-mediated HES/HEY network_PID	1	1
2729	Inhibition of PKR_Reactome	1	1
2730	Regulation of Ras family activation_PID	1	1
2731	Glypican 3 network_PID	1	1
2732	Regulation of CDC42 activity_PID	1	1
2733	HIV-1 Nef: Negative effector of Fas and TNF-alpha_PID	1	1
2734	Regulation of RAC1 activity_PID	1	1
2735	GMCSF-mediated signaling events_PID	1	1
2736	GDP-L-fucose biosynthesis II (from L-fucose)_HumanCyc	1	1
2737	IL27-mediated signaling events_PID	1	1
2738	Influenza Virus Induced Apoptosis_Reactome	1	1
2739	Host Interactions with Influenza Factors_Reactome	1	1
2740	Influenza Infection_Reactome	1	1
2741	Signaling events mediated by HDAC Class II_PID	1	1
2742	thioredoxin pathway_HumanCyc	1	1
2743	PAR1-mediated thrombin signaling events_PID	1	1
2744	RAC1 signaling pathway_PID	1	1
2745	Nectin adhesion pathway_PID	1	1
2746	Glucocorticoid receptor regulatory network_PID	1	1
2747	PLK3 signaling events_PID	1	1
2748	Alpha9 beta1 integrin signaling events_PID	1	1
2749	HIV Transcription Initiation_Reactome	1	1
2750	TRAIL signaling pathway_PID	1	1
2751	LPA receptor mediated events_PID	1	1
2752	TNF receptor signaling pathway _PID	1	1
2753	Proteoglycan syndecan-mediated signaling events_PID	1	1
2754	Validated targets of C-MYC transcriptional repression_PID	1	1
2755	VEGF and VEGFR signaling network_PID	1	1
2756	Insulin-mediated glucose transport_PID	1	1
2757	p38 signaling mediated by MAPKAP kinases_PID	1	1
2758	Validated targets of C-MYC transcriptional activation_PID	1	1
2759	Downstream signaling in naxef;ve CD8+ T cells_PID	1	1
2760	Fc-epsilon receptor I signaling in mast cells_PID	1	1
2761	D-<i>myo</i>-inositol (1,3,4)-trisphosphate biosynthesis_HumanCyc	1	1
2762	Visual signal transduction: Rods_PID	1	1
2763	Internalization of ErbB1_PID	1	1
2764	Netrin-mediated signaling events_PID	1	1
2765	N-cadherin signaling events_PID	1	1
2766	PKMTs methylate histone lysines_Reactome	1	1
2767	RNA Polymerase I Promoter Opening_Reactome	1	1
2768	Validated transcriptional targets of TAp63 isoforms_PID	1	1
2769	Toxicity of botulinum toxin type A (BoNT/A)_Reactome	1	1
2770	IL12 signaling mediated by STAT4_PID	1	1
2771	S1P1 pathway_PID	1	1
2772	Endogenous TLR signaling_PID	1	1
2773	CD209 (DC-SIGN) signaling_Reactome	1	1
2774	C-type lectin receptors (CLRs)_Reactome	1	1
2775	Signaling events mediated by focal adhesion kinase_PID	1	1
2776	RNA polymerase II transcribes snRNA genes_Reactome	1	1
2777	Signaling events mediated by TCPTP_PID	1	1
2778	Retinoic acid receptors-mediated signaling_PID	1	1
2779	Validated transcriptional targets of deltaNp63 isoforms_PID	1	1
2780	Beta1 integrin cell surface interactions_PID	1	1
2781	Thromboxane A2 receptor signaling_PID	1	1
2782	AP-1 transcription factor network_PID	1	1
2783	Collagen formation_Reactome	1	1
2784	Signaling events regulated by Ret tyrosine kinase_PID	1	1
2785	FOXM1 transcription factor network_PID	1	1
2786	Alpha6 beta4 integrin-ligand interactions_PID	1	1
2787	Nongenotropic Androgen signaling_PID	1	1
2788	Arf6 downstream pathway_PID	1	1
2789	Alpha-synuclein signaling_PID	1	1
2790	Extracellular matrix organization_Reactome	1	1
2791	Sterols are 12-hydroxylated by CYP8B1_Reactome	1	1
2792	Endogenous sterols_Reactome	1	1
2793	Caspase activation via extrinsic apoptotic signalling pathway_Reactome	1	1
2794	Inhibition of TSC complex formation by PKB_Reactome	1	1
2795	Syndecan-1-mediated signaling events_PID	1	1
2796	BARD1 signaling events_PID	1	1
2797	PI5P Regulates TP53 Acetylation_Reactome	1	1
2798	Effects of Botulinum toxin_PID	1	1
2799	Beta3 integrin cell surface interactions_PID	1	1
2800	Noncanonical Wnt signaling pathway_PID	1	1
2801	VEGFR3 signaling in lymphatic endothelium_PID	1	1
2802	putrescine degradation III_HumanCyc	1	1
2803	Autodegradation of the E3 ubiquitin ligase COP1_Reactome	1	1
2804	Stabilization of p53_Reactome	1	1
2805	Transcriptional activation of cell cycle inhibitor p21 _Reactome	1	1
2806	Transcriptional activation of p53 responsive genes _Reactome	1	1
2807	p53-Dependent G1 DNA Damage Response_Reactome	1	1
2808	p53-Dependent G1/S DNA damage checkpoint_Reactome	1	1
2809	Integrin-linked kinase signaling_PID	1	1
2810	Beta oxidation of myristoyl-CoA to lauroyl-CoA_Reactome	1	1
2811	p38 MAPK signaling pathway_PID	1	1
2812	Regulation of Androgen receptor activity_PID	1	1
2813	Sumoylation by RanBP2 regulates transcriptional repression_PID	1	1
2814	Arf6 signaling events_PID	1	1
2815	Plasma membrane estrogen receptor signaling_PID	1	1
2816	IL5-mediated signaling events_PID	1	1
2817	Class IB PI3K non-lipid kinase events_PID	1	1
2818	FAS (CD95) signaling pathway_PID	1	1
2819	MHC class II antigen presentation_Reactome	1	1
2820	p73 transcription factor network_PID	1	1
2821	Signaling events mediated by HDAC Class III_PID	1	1
2822	Urokinase-type plasminogen activator (uPA) and uPAR-mediated signaling_PID	1	1
2823	Hypoxic and oxygen homeostasis regulation of HIF-1-alpha_PID	1	1
2824	ATF-2 transcription factor network_PID	1	1
2825	Lactose synthesis_Reactome	1	1
2826	Alpha4 beta1 integrin signaling events_PID	1	1
2827	Ubiquitin Mediated Degradation of Phosphorylated Cdc25A_Reactome	1	1
2828	p53-Independent DNA Damage Response_Reactome	1	1
2829	p53-Independent G1/S DNA damage checkpoint_Reactome	1	1
2830	G1/S DNA Damage Checkpoints_Reactome	1	1
2831	a6b1 and a6b4 Integrin signaling_PID	1	1
2832	ErbB4 signaling events_PID	1	1
2833	Regulation of IFNG signaling_Reactome	1	1
2834	Role of phospholipids in phagocytosis_Reactome	1	1
2835	Fcgamma receptor (FCGR) dependent phagocytosis_Reactome	1	1
2836	C-MYB transcription factor network_PID	1	1
2837	Ephrin A reverse signaling_PID	1	1
2838	Activation of BAD and translocation to mitochondria _Reactome	1	1
2839	Validated transcriptional targets of AP1 family members Fra1 and Fra2_PID	1	1
2840	IL2-mediated signaling events_PID	1	1
2841	Regulation of retinoblastoma protein_PID	1	1
2842	GRB2:SOS provides linkage to MAPK signaling for Integrins _Reactome	1	1
2843	EPHA2 forward signaling_PID	1	1
2844	FOXA2 and FOXA3 transcription factor networks_PID	1	1
2845	Trk receptor signaling mediated by the MAPK pathway_PID	1	1
2846	Ephrin B reverse signaling_PID	1	1
2847	RXR and RAR heterodimerization with other nuclear receptor_PID	1	1
2848	C-MYC pathway_PID	1	1
2849	Lissencephaly gene (LIS1) in neuronal migration and development_PID	1	1
2850	Signaling events mediated by the Hedgehog family_PID	1	1
2851	Sphingosine 1-phosphate (S1P) pathway_PID	1	1
2852	ErbB receptor signaling network_PID	1	1
2853	Activation of NOXA and translocation to mitochondria_Reactome	1	1
2854	G2/M DNA replication checkpoint_Reactome	1	1
2855	IL6-mediated signaling events_PID	1	1
2856	Toxicity of tetanus toxin (TeNT)_Reactome	1	1
2857	S1P2 pathway_PID	1	1
2858	Arf6 trafficking events_PID	1	1
2859	D-mannose degradation_HumanCyc	1	1
2860	Angiopoietin receptor Tie2-mediated signaling_PID	1	1
2861	Ras signaling in the CD4+ TCR pathway_PID	1	1
2862	AUF1 (hnRNP D0) binds and destabilizes mRNA_Reactome	1	1
2863	IL8- and CXCR2-mediated signaling events_PID	1	1
2864	superpathway of tryptophan utilization_HumanCyc	1	1
2865	FGF signaling pathway_PID	1	1
2866	Activation of PUMA and translocation to mitochondria_Reactome	1	1
2867	TCR signaling in naxef;ve CD4+ T cells_PID	1	1
2868	E2F transcription factor network_PID	1	1
2869	RUNX1 regulates genes involved in megakaryocyte differentiation and platelet function_Reactome	1	1
2870	Nephrin/Neph1 signaling in the kidney podocyte_PID	1	1
2871	Ceramide signaling pathway_PID	1	1
2872	geranylgeranyldiphosphate biosynthesis_HumanCyc	1	1
2873	Beta oxidation of decanoyl-CoA to octanoyl-CoA-CoA_Reactome	1	1
2874	Plexin-D1 Signaling_PID	1	1
2875	Integrins in angiogenesis_PID	1	1
2876	Atypical NF-kappaB pathway_PID	1	1
2877	Signaling mediated by p38-gamma and p38-delta_PID	1	1
2878	p130Cas linkage to MAPK signaling for integrins_Reactome	1	1
2879	Integrin alphaIIb beta3 signaling_Reactome	1	1
2880	E-cadherin signaling in the nascent adherens junction_PID	1	1
2881	Activation of BIM and translocation to mitochondria _Reactome	1	1
2882	Syndecan-2-mediated signaling events_PID	1	1
2883	RhoA signaling pathway_PID	1	1
2884	Arf1 pathway_PID	1	1
2885	Gamma-carboxylation of protein precursors_Reactome	1	1
2886	Regulation of RhoA activity_PID	1	1
2887	Signaling events mediated by PRL_PID	1	1
2888	Cellular roles of Anthrax toxin_PID	1	1
2889	Beta oxidation of octanoyl-CoA to hexanoyl-CoA_Reactome	1	1
2890	Activation of BMF and translocation to mitochondria_Reactome	1	1
2891	Activation of BH3-only proteins_Reactome	1	1
2892	RMTs methylate histone arginines_Reactome	1	1
2893	Chromatin modifying enzymes_Reactome	1	1
2894	Beta oxidation of hexanoyl-CoA to butanoyl-CoA_Reactome	1	1
2895	Toxicity of botulinum toxin type D (BoNT/D)_Reactome	1	1
2896	Removal of aminoterminal propeptides from gamma-carboxylated proteins_Reactome	1	1
2897	Gamma-carboxylation, transport, and amino-terminal cleavage of proteins_Reactome	1	1
2898	ROS, RNS production in phagocytes_Reactome	1	1
2899	Regulation of cholesterol biosynthesis by SREBP (SREBF)_Reactome	1	1
2900	B cell receptor signaling_INOH	1	1
2901	Aromatic amines can be N-hydroxylated or N-dealkylated by CYP1A2_Reactome	1	1
2902	Activation, translocation and oligomerization of BAX_Reactome	1	1
2903	EPH-Ephrin signaling_Reactome	1	1
2904	Beta oxidation of butanoyl-CoA to acetyl-CoA_Reactome	1	1
2905	mitochondrial fatty acid beta-oxidation of saturated fatty acids_Reactome	1	1
2906	Interleukin-20 family signaling_Reactome	1	1
2907	Toxicity of botulinum toxin type F (BoNT/F)_Reactome	1	1
2908	FCERI mediated MAPK activation_Reactome	1	1
2909	Activation and oligomerization of BAK protein_Reactome	1	1
2910	Processing of Intronless Pre-mRNAs_Reactome	1	1
2911	TSH_NetPath	1	1
2912	Beta5 beta6 beta7 and beta8 integrin cell surface interactions_PID	1	1
2913	mitochondrial fatty acid beta-oxidation of unsaturated fatty acids_Reactome	1	1
2914	heme biosynthesis_HumanCyc	1	1
2915	FGFR4 mutant receptor activation_Reactome	1	1
2916	CD4 T cell receptor signaling-NFkB cascade_INOH	1	1
2917	Neurophilin interactions with VEGF and VEGFR_Reactome	1	1
2918	Toxicity of botulinum toxin type G (BoNT/G)_Reactome	1	1
2919	Neurotoxicity of clostridium toxins_Reactome	1	1
2920	Xenobiotics_Reactome	1	1
2921	Propionyl-CoA catabolism_Reactome	1	1
2922	Mitochondrial Fatty Acid Beta-Oxidation_Reactome	1	1
2923	Synthesis of diphthamide-EEF2_Reactome	1	1
2924	Formation of apoptosome_Reactome	1	1
2925	Butyrophilin (BTN) family interactions_Reactome	1	1
2926	Receptor-ligand binding initiates the second proteolytic cleavage of Notch receptor_Reactome	1	1
2927	Formation of a pool of free 40S subunits_Reactome	1	1
2928	TSLP_NetPath	1	1
2929	Phosphate bond hydrolysis by NTPDase proteins_Reactome	1	1
2930	Fatty acids_Reactome	1	1
2931	FCERI mediated Ca+2 mobilization_Reactome	1	1
2932	Fc epsilon receptor (FCERI) signaling_Reactome	1	1
2933	The activation of arylsulfatases_Reactome	1	1
2934	Gamma carboxylation, hypusine formation and arylsulfatase activation_Reactome	1	1
2935	Protein repair_Reactome	1	1
2936	Synthesis of epoxy (EET) and dihydroxyeicosatrienoic acids (DHET)_Reactome	1	1
2937	Formation of the Editosome_Reactome	1	1
2938	mRNA Editing: C to U Conversion_Reactome	1	1
2939	Eicosanoids_Reactome	1	1
2940	HDL clearance_Reactome	1	1
2941	FSH_NetPath	1	1
2942	Sodium/Proton exchangers_Reactome	1	1
2943	alternative complement pathway_BioCarta	1	1
2944	Activation of SMO_Reactome	1	1
2945	Vitamins_Reactome	1	1
2946	NR1D1 (REV-ERBA) represses gene expression_Reactome	1	1
2947	Formation of editosomes by ADAR proteins_Reactome	1	1
2948	Chylomicron clearance_Reactome	1	1
2949	Acyl chain remodeling of DAG and TAG_Reactome	1	1
2950	IRAK1 recruits IKK complex upon TLR7/8 or 9 stimulation_Reactome	1	1
2951	Alpha-oxidation of phytanate_Reactome	1	1
2952	C6 deamination of adenosine_Reactome	1	1
2953	mRNA Editing: A to I Conversion_Reactome	1	1
2954	mRNA Editing_Reactome	1	1
2955	BMAL1:CLOCK,NPAS2 activates circadian gene expression_Reactome	1	1
2956	Microtubule-dependent trafficking of connexons from Golgi to the plasma membrane_Reactome	1	1
2957	Zinc influx into cells by the SLC39 gene family_Reactome	1	1
2958	Miscellaneous substrates_Reactome	1	1
2959	Cytochrome P450 - arranged by substrate type_Reactome	1	1
2960	Inactivation of APC/C via direct inhibition of the APC/C complex_Reactome	1	1
2961	Inhibition of the proteolytic activity of APC/C required for the onset of anaphase by mitotic spindle checkpoint components_Reactome	1	1
2962	glutathione biosynthesis_HumanCyc	1	1
2963	Uptake and function of anthrax toxins_Reactome	1	1
2964	CD4 T cell receptor signaling_INOH	1	1
2965	EPHA-mediated growth cone collapse_Reactome	1	1
2966	Interleukin-18 signaling_Reactome	1	1
2967	Physiological factors_Reactome	1	1
2968	Uptake and function of diphtheria toxin_Reactome	1	1
2969	TWEAK_NetPath	1	1
2970	Intestinal infectious diseases_Reactome	1	1
2971	Uptake and actions of bacterial toxins_Reactome	1	1
2972	Infectious disease_Reactome	1	1
2973	eNOS activation_Reactome	1	1
2974	NOSIP mediated eNOS trafficking_Reactome	1	1
2975	Beta-oxidation of pristanoyl-CoA_Reactome	1	1
2976	Caspase-mediated cleavage of cytoskeletal proteins_Reactome	1	1
2977	Phenylalanine and tyrosine catabolism_Reactome	1	1
2978	Ethanol oxidation_Reactome	1	1
2979	NOSTRIN mediated eNOS trafficking_Reactome	1	1
2980	eNOS activation and regulation_Reactome	1	1
2981	sorbitol degradation I_HumanCyc	1	1
2982	RORA activates gene expression_Reactome	1	1
2983	Presynaptic function of Kainate receptors_Reactome	1	1
2984	Rhesus glycoproteins mediate ammonium transport._Reactome	1	1
2985	Apoptotic cleavage of cell adhesion proteins_Reactome	1	1
2986	Beta-oxidation of very long chain fatty acids_Reactome	1	1
2987	Peroxisomal lipid metabolism_Reactome	1	1
2988	Mitochondrial iron-sulfur cluster biogenesis_Reactome	1	1
2989	Breakdown of the nuclear lamina_Reactome	1	1
2990	Apoptotic cleavage of cellular proteins_Reactome	1	1
2991	STAT6-mediated induction of chemokines_Reactome	1	1
2992	Omega-6 fatty acid metabolism_EHMN	1	1
2993	Abacavir transmembrane transport_Reactome	1	1
2994	ARMS-mediated activation_Reactome	1	1
2995	Interleukin-9 signaling_Reactome	1	1
2996	Synthesis of Lipoxins (LX)_Reactome	1	1
2997	double stranded rna induced gene expression_BioCarta	1	1
2998	Antimicrobial peptides_Reactome	1	1
2999	Interleukin-15 signaling_Reactome	1	1
3000	Abacavir metabolism_Reactome	1	1
3001	Abacavir transport and metabolism_Reactome	1	1
3002	Pyrophosphate hydrolysis_Reactome	1	1
3003	O2/CO2 exchange in erythrocytes_Reactome	1	1
3004	Porphyrin metabolism_EHMN	1	1
3005	Transcription of E2F targets under negative control by p107 (RBL1) and p130 (RBL2) in complex with HDAC1_Reactome	1	1
3006	Biosynthesis of electrophilic ?-3 PUFA oxo-derivatives_Reactome	1	1
3007	Regulation of cytoplasmic and nuclear SMAD2/3 signaling_PID	1	1
3008	Biosynthesis of E-series 18(S)-resolvins_Reactome	1	1
3009	y branching of actin filaments_BioCarta	1	1
3010	LDL clearance_Reactome	1	1
3011	Vitamin B2 (riboflavin) metabolism_EHMN	1	1
3012	Activation of DNA fragmentation factor_Reactome	1	1
3013	Apoptosis induced DNA fragmentation_Reactome	1	1
3014	EPHB-mediated forward signaling_Reactome	1	1
3015	chondroitin sulfate degradation (metazoa)_HumanCyc	1	1
3016	dolichol and dolichyl phosphate biosynthesis_HumanCyc	1	1
3017	Activation of AMPA receptors_Reactome	1	1
3018	Proton/oligopeptide cotransporters_Reactome	1	1
3019	Binding and entry of HIV virion_Reactome	1	1
3020	Stimulation of the cell death response by PAK-2p34_Reactome	1	1
3021	Apoptotic execution phase_Reactome	1	1
3022	Notch_NetPath	1	1
3023	Regulation of PAK-2p34 activity by PS-GAP/RHG10_Reactome	1	1
3024	Regulation of Apoptosis_Reactome	1	1
3025	RNA Polymerase I Transcription Termination_Reactome	1	1
3026	RNA Polymerase I Transcription_Reactome	1	1
3027	Alanine Aspartate Asparagine metabolism_INOH	1	1
3028	Xenobiotics metabolism_EHMN	1	1
3029	The canonical retinoid cycle in rods (twilight vision)_Reactome	1	1
3030	Immunoregulatory interactions between a Lymphoid and a non-Lymphoid cell_Reactome	1	1
3031	VLDL clearance_Reactome	1	1
3032	Notch-HLH transcription pathway_Reactome	1	1
3033	nicotine degradation IV_HumanCyc	1	1
3034	Choline catabolism_Reactome	1	1
3035	intrinsic prothrombin activation pathway_BioCarta	1	1
3036	Regulation of RAS by GAPs_Reactome	1	1
3037	UTP and CTP <i>de novo</i> biosynthesis_HumanCyc	1	1
3038	Melanin biosynthesis_Reactome	1	1
3039	ras-independent pathway in nk cell-mediated cytotoxicity_BioCarta	1	1
3040	RHO GTPases Activate WASPs and WAVEs_Reactome	1	1
3041	glycine cleavage_HumanCyc	1	1
3042	VLDLR internalisation and degradation_Reactome	1	1
3043	Plasma lipoprotein clearance_Reactome	1	1
3044	Signaling by FGFR2 IIIa TM_Reactome	1	1
3045	Rap1 signalling_Reactome	1	1
3046	L-glutamine tRNA biosynthesis_HumanCyc	1	1
3047	Fatty Acids bound to GPR40 (FFAR1) regulate insulin secretion_Reactome	1	1
3048	CASP8 activity is inhibited_Reactome	1	1
3049	Interleukin receptor SHC signaling_Reactome	1	1
3050	Interleukin-2 family signaling_Reactome	1	1
3051	Regulated Necrosis_Reactome	1	1
3052	Biosynthesis of D-series resolvins_Reactome	1	1
3053	NICD traffics to nucleus_Reactome	1	1
3054	Ephrin signaling_Reactome	1	1
3055	Activation of C3 and C5_Reactome	1	1
3056	Cyclin D associated events in G1_Reactome	1	1
3057	G1 Phase_Reactome	1	1
3058	RUNX1 regulates transcription of genes involved in BCR signaling_Reactome	1	1
3059	RNA Polymerase II Transcription Elongation_Reactome	1	1
3060	lactose degradation III_HumanCyc	1	1
3061	EPH-ephrin mediated repulsion of cells_Reactome	1	1
3062	Vitamin B2 (riboflavin) metabolism_Reactome	1	1
3063	Signaling by FGFR2 in disease_Reactome	1	1
3064	Biosynthesis of aspirin-triggered D-series resolvins_Reactome	1	1
3065	IRF3-mediated induction of type I IFN_Reactome	1	1
3066	Aminosugars metabolism_INOH	1	1
3067	YAP1- and WWTR1 (TAZ)-stimulated gene expression_Reactome	1	1
3068	Transport of the SLBP independent Mature mRNA_Reactome	1	1
3069	tryptophan degradation X (mammalian, via tryptamine)_HumanCyc	1	1
3070	thiamin salvage III_HumanCyc	1	1
3071	Biosynthesis of protectins_Reactome	1	1
3072	Negative feedback regulation of MAPK pathway_Reactome	1	1
3073	Ion homeostasis_Reactome	1	1
3074	flavin biosynthesis_HumanCyc	1	1
3075	Transport of the SLBP Dependant Mature mRNA_Reactome	1	1
3076	CREB3 factors activate genes_Reactome	1	1
3077	Retrograde neurotrophin signalling_Reactome	1	1
3078	PKA activation_Reactome	1	1
3079	PKA-mediated phosphorylation of CREB_Reactome	1	1
3080	melatonin degradation II_HumanCyc	1	1
3081	TRAF3-dependent IRF activation pathway_Reactome	1	1
3082	Organic anion transporters_Reactome	1	1
3083	RHO GTPases Activate Rhotekin and Rhophilins_Reactome	1	1
3084	rRNA processing in the mitochondrion_Reactome	1	1
3085	iron-sulfur cluster biosynthesis_HumanCyc	1	1
3086	Transport of Mature mRNA Derived from an Intronless Transcript_Reactome	1	1
3087	Transport of Mature mRNAs Derived from Intronless Transcripts_Reactome	1	1
3088	SCF(Skp2)-mediated degradation of p27/p21_Reactome	1	1
3089	CaMK IV-mediated phosphorylation of CREB_Reactome	1	1
3090	Phosphorylation of proteins involved in G1/S transition by active Cyclin E:Cdk2 complexes_Reactome	1	1
3091	Cyclin E associated events during G1/S transition _Reactome	1	1
3092	Olfactory Signaling Pathway_Reactome	1	1
3093	TCA cycle_HumanCyc	1	1
3094	c-src mediated regulation of Cx43 function and closure of gap junctions_Reactome	1	1
3095	guanosine nucleotides degradation_HumanCyc	1	1
3096	Biosynthesis of maresin-like SPMs_Reactome	1	1
3097	Biosynthesis of maresins_Reactome	1	1
3098	Calmodulin induced events_Reactome	1	1
3099	CaM pathway_Reactome	1	1
3100	Activation of kainate receptors upon glutamate binding_Reactome	1	1
3101	Metabolism of folate and pterines_Reactome	1	1
3102	Biosynthesis of maresin conjugates in tissue regeneration (MCTR)_Reactome	1	1
3103	Synthesis of bile acids and bile salts via 27-hydroxycholesterol_Reactome	1	1
3104	carm1 and regulation of the estrogen receptor_BioCarta	1	1
3105	Cam-PDE 1 activation_Reactome	1	1
3106	glutamate dependent acid resistance_HumanCyc	1	1
3107	thyroid hormone metabolism II (via conjugation and/or degradation)_HumanCyc	1	1
3108	Biosynthesis of protectin and resolvin conjugates in tissue regeneration (PCTR and RCTR)_Reactome	1	1
3109	Biosynthesis of DHA-derived sulfido conjugates_Reactome	1	1
3110	Biosynthesis of DHA-derived SPMs_Reactome	1	1
3111	Vitamins B6 activation to pyridoxal phosphate_Reactome	1	1
3112	acetyl-CoA biosynthesis from citrate_HumanCyc	1	1
3113	ahr signal transduction pathway_BioCarta	1	1
3114	mechanism of gene regulation by peroxisome proliferators via ppara_BioCarta	1	1
3115	hypoxia-inducible factor in the cardivascular system_BioCarta	1	1
3116	hypoxia and p53 in the cardiovascular system_BioCarta	1	1
3117	phospholipase c-epsilon pathway_BioCarta	1	1
3118	Biosynthesis of DPAn-6 SPMs_Reactome	1	1
3119	inactivation of gsk3 by akt causes accumulation of b-catenin in alveolar macrophages_BioCarta	1	1
3120	ionomycin and phorbal ester signaling pathway_BioCarta	1	1
3121	regulators of bone mineralization_BioCarta	1	1
3122	pertussis toxin-insensitive ccr5 signaling in macrophage_BioCarta	1	1
3123	fas signaling pathway (cd95)_BioCarta	1	1
3124	roles of arrestin dependent recruitment of src kinases in gpcr signaling_BioCarta	1	1
3125	bioactive peptide induced signaling pathway_BioCarta	1	1
3126	role of erk5 in neuronal survival pathway_BioCarta	1	1
3127	sonic hedgehog receptor ptc1 regulates cell cycle_BioCarta	1	1
3128	g-protein signaling through tubby proteins_BioCarta	1	1
3129	mechanism of acetaminophen activity and toxicity_BioCarta	1	1
3130	btg family proteins and cell cycle regulation_BioCarta	1	1
3131	RNA Polymerase I Transcription Initiation_Reactome	1	1
3132	erk and pi-3 kinase are necessary for collagen binding in corneal epithelia_BioCarta	1	1
3133	Activation of E2F1 target genes at G1/S_Reactome	1	1
3134	G1/S-Specific Transcription_Reactome	1	1
3135	3-phosphoinositide biosynthesis_HumanCyc	1	1
3136	activation of pkc through g-protein coupled receptors_BioCarta	1	1
3137	TNFs bind their physiological receptors_Reactome	1	1
3138	visual signal transduction_BioCarta	1	1
3139	dicer pathway_BioCarta	1	1
3140	Molecules associated with elastic fibres_Reactome	1	1
3141	Elastic fibre formation_Reactome	1	1
3142	RIPK1-mediated regulated necrosis_Reactome	1	1
3143	visceral fat deposits and the metabolic syndrome_BioCarta	1	1
3144	akap95 role in mitosis and chromosome dynamics_BioCarta	1	1
3145	Fibronectin matrix formation_Reactome	1	1
3146	hop pathway in cardiac development_BioCarta	1	1
3147	antisense pathway_BioCarta	1	1
3148	alpha-synuclein and parkin-mediated proteolysis in parkinson`s disease_BioCarta	1	1
3149	oxidative stress induced gene expression via nrf2_BioCarta	1	1
3150	mechanism of protein import into the nucleus_BioCarta	1	1
3151	tnfr1 signaling pathway_BioCarta	1	1
3152	phosphatidylcholine biosynthesis pathway_BioCarta	1	1
3153	regulation of splicing through sam68_BioCarta	1	1
3154	Amino acid transport across the plasma membrane_Reactome	1	1
3155	Amino acid and oligopeptide SLC transporters_Reactome	1	1
3156	telomeres telomerase cellular aging and immortality_BioCarta	1	1
3157	cyclin e destruction pathway_BioCarta	1	1
3158	repression of pain sensation by the transcriptional regulator dream_BioCarta	1	1
3159	human cytomegalovirus and map kinase pathways_BioCarta	1	1
3160	influence of ras and rho proteins on g1 to s transition_BioCarta	1	1
3161	role of egf receptor transactivation by gpcrs in cardiac hypertrophy_BioCarta	1	1
3162	srebp control of lipid synthesis_BioCarta	1	1
3163	Biosynthesis of DPAn-3-derived protectins and resolvins_Reactome	1	1
3164	Peroxisomal protein import_Reactome	1	1
3165	Chemokine receptors bind chemokines_Reactome	1	1
3166	trefoil factors initiate mucosal healing_BioCarta	1	1
3167	cell cycle: g2/m checkpoint_BioCarta	1	1
3168	generation of amyloid b-peptide by ps1_BioCarta	1	1
3169	cell to cell adhesion signaling_BioCarta	1	1
3170	regulation of transcriptional activity by pml_BioCarta	1	1
3171	role of ran in mitotic spindle regulation_BioCarta	1	1
3172	classical complement pathway_BioCarta	1	1
3173	Biosynthesis of DPAn-3-derived 13-series resolvins_Reactome	1	1
3174	Biosynthesis of DPAn-3 SPMs_Reactome	1	1
3175	Biosynthesis of DPA-derived SPMs_Reactome	1	1
3176	Biosynthesis of specialized proresolving mediators (SPMs)_Reactome	1	1
3177	Fatty acid metabolism_Reactome	1	1
3178	AKT phosphorylates targets in the nucleus_Reactome	1	1
3179	brca1 dependent ub ligase activity_BioCarta	1	1
3180	transcription factor creb and its extracellular signals_BioCarta	1	1
3181	The fatty acid cycling model_Reactome	1	1
3182	regulation of ck1/cdk5 by type 1 glutamate receptors_BioCarta	1	1
3183	the prc2 complex sets long-term gene silencing through modification of histone tails_BioCarta	1	1
3184	ucalpain and friends in cell spread_BioCarta	1	1
3185	spliceosomal assembly_BioCarta	1	1
3186	adp-ribosylation factor_BioCarta	1	1
3187	polyadenylation of mrna_BioCarta	1	1
3188	chromatin remodeling by hswi/snf atp-dependent complexes_BioCarta	1	1
3189	The proton buffering model_Reactome	1	1
3190	Mitochondrial Uncoupling Proteins_Reactome	1	1
3191	Canonical Wnt signaling pathway_PID	1	1
3192	regulation of p27 phosphorylation during cell cycle progression_BioCarta	1	1
3193	apoptotic signaling in response to dna damage_BioCarta	1	1
3194	lissencephaly gene (lis1) in neuronal migration and development_BioCarta	1	1
3195	mapkinase signaling pathway_BioCarta	1	1
3196	Rapoport-Luebering glycolytic shunt_HumanCyc	1	1
3197	Tachykinin receptors bind tachykinins_Reactome	1	1
3198	lectin induced complement pathway_BioCarta	1	1
3199	melanocyte development and pigmentation pathway_BioCarta	1	1
3200	tnfr2 signaling pathway_BioCarta	1	1
3201	ifn gamma signaling pathway_BioCarta	1	1
3202	il-7 signal transduction_BioCarta	1	1
3203	hemoglobins chaperone_BioCarta	1	1
3204	hiv-1 defeats host-mediated resistance by cem15_BioCarta	1	1
3205	neuroregulin receptor degredation protein-1 controls erbb3 receptor recycling_BioCarta	1	1
3206	inhibition of matrix metalloproteinases_BioCarta	1	1
3207	granzyme a mediated apoptosis pathway_BioCarta	1	1
3208	Transport of fatty acids_Reactome	1	1
3209	tsp-1 induced apoptosis in microvascular endothelial cell_BioCarta	1	1
3210	stathmin and breast cancer resistance to antimicrotubule agents_BioCarta	1	1
3211	basic mechanism of action of ppara pparb(d) and pparg and effects on gene expression_BioCarta	1	1
3212	endocytotic role of ndk phosphins and dynamin_BioCarta	1	1
3213	taurine biosynthesis_HumanCyc	1	1
3214	akt signaling pathway_BioCarta	1	1
3215	cd40l signaling pathway_BioCarta	1	1
3216	Pre-NOTCH Transcription and Translation_Reactome	1	1
3217	Vasopressin-like receptors_Reactome	1	1
3218	phospholipase c signaling pathway_BioCarta	1	1
3219	ras signaling pathway_BioCarta	1	1
3220	cxcr4 signaling pathway_BioCarta	1	1
3221	p53 signaling pathway_BioCarta	1	1
3222	corticosteroids and cardioprotection_BioCarta	1	1
3223	regulation of map kinase pathways through dual specificity phosphatases_BioCarta	1	1
3224	Insulin-like Growth Factor-2 mRNA Binding Proteins (IGF2BPs/IMPs/VICKZs) bind RNA_Reactome	1	1
3225	cell cycle: g1/s check point_BioCarta	1	1
3226	overview of telomerase rna component gene hterc transcriptional regulation_BioCarta	1	1
3227	atm signaling pathway_BioCarta	1	1
3228	Pregnenolone biosynthesis_Reactome	1	1
3229	lck and fyn tyrosine kinases in initiation of tcr activation_BioCarta	1	1
3230	role of mef2d in t-cell apoptosis_BioCarta	1	1
3231	Sodium/Calcium exchangers_Reactome	1	1
3232	Transport of inorganic cations/anions and amino acids/oligopeptides_Reactome	1	1
3233	Pre-NOTCH Processing in the Endoplasmic Reticulum_Reactome	1	1
3234	2,-deoxy-&alpha;-D-ribose 1-phosphate degradation_HumanCyc	1	1
3235	yaci and bcma stimulation of b cell immune responses_BioCarta	1	1
3236	proteolysis and signaling pathway of notch_BioCarta	1	1
3237	control of skeletal myogenesis by hdac and calcium/calmodulin-dependent kinase (camk)_BioCarta	1	1
3238	il22 soluble receptor signaling pathway_BioCarta	1	1
3239	Inositol transporters_Reactome	1	1
3240	inhibition of huntingtons disease neurodegeneration by histone deacetylase inhibitors_BioCarta	1	1
3241	phospholipase c delta in phospholipid associated cell signaling_BioCarta	1	1
3242	cystic fibrosis transmembrane conductance regulator (cftr) and beta 2 adrenergic receptor (b2ar) pathway_BioCarta	1	1
3243	extrinsic prothrombin activation pathway_BioCarta	1	1
3244	il-10 anti-inflammatory signaling pathway_BioCarta	1	1
3245	acetylation and deacetylation of rela in nucleus_BioCarta	1	1
3246	signal dependent regulation of myogenesis by corepressor mitr_BioCarta	1	1
3247	PTK6 Regulates Proteins Involved in RNA Processing_Reactome	1	1
3248	induction of apoptosis through dr3 and dr4/5 death receptors_BioCarta	1	1
3249	platelet amyloid precursor protein pathway_BioCarta	1	1
3250	cadmium induces dna synthesis and proliferation in macrophages_BioCarta	1	1
3251	regulation of bad phosphorylation_BioCarta	1	1
3252	multiple antiapoptotic pathways from igf-1r signaling lead to bad phosphorylation_BioCarta	1	1
3253	ccr3 signaling in eosinophils_BioCarta	1	1
3254	how does salmonella hijack a cell_BioCarta	1	1
3255	pten dependent cell cycle arrest and apoptosis_BioCarta	1	1
3256	pyrimidine deoxyribonucleotides <i>de novo</i> biosynthesis_HumanCyc	1	1
3257	transcription regulation by methyltransferase of carm1_BioCarta	1	1
3258	vegf hypoxia and angiogenesis_BioCarta	1	1
3259	activation of csk by camp-dependent protein kinase inhibits signaling through the t cell receptor_BioCarta	1	1
3260	hiv-1 nef: negative effector of fas and tnf_BioCarta	1	1
3261	Orexin and neuropeptides FF and QRFP bind to their respective receptors_Reactome	1	1
3262	pkc-catalyzed phosphorylation of inhibitory phosphoprotein of myosin phosphatase_BioCarta	1	1
3263	Acyl chain remodelling of PC_Reactome	1	1
3264	tnf/stress related signaling_BioCarta	1	1
3265	the 41bb-dependent immune response_BioCarta	1	1
3266	nf-kb signaling pathway_BioCarta	1	1
3267	mcalpain and friends in cell motility_BioCarta	1	1
3268	west nile virus_BioCarta	1	1
3269	NTF4 activates NTRK2 (TRKB) signaling_Reactome	1	1
3270	effects of calcineurin in keratinocyte differentiation_BioCarta	1	1
3271	rho cell motility signaling pathway_BioCarta	1	1
3272	Formyl peptide receptors bind formyl peptides and many other ligands_Reactome	1	1
3273	rho-selective guanine exchange factor akap13 mediates stress fiber formation_BioCarta	1	1
3274	apoptotic dna-fragmentation and tissue homeostasis_BioCarta	1	1
3275	tgf beta signaling pathway_BioCarta	1	1
3276	Pre-NOTCH Processing in Golgi_Reactome	1	1
3277	Pre-NOTCH Expression and Processing_Reactome	1	1
3278	Signaling by NOTCH1_Reactome	1	1
3279	signaling pathway from g-protein families_BioCarta	1	1
3280	il 6 signaling pathway_BioCarta	1	1
3281	thrombin signaling and protease-activated receptors_BioCarta	1	1
3282	cyclins and cell cycle regulation_BioCarta	1	1
3283	growth hormone signaling pathway_BioCarta	1	1
3284	g-secretase mediated erbb4 signaling pathway_BioCarta	1	1
3285	map kinase inactivation of smrt corepressor_BioCarta	1	1
3286	d4gdi signaling pathway_BioCarta	1	1
3287	role of mal in rho-mediated activation of srf_BioCarta	1	1
3288	Relaxin receptors_Reactome	1	1
3289	e2f1 destruction pathway_BioCarta	1	1
3290	Sodium-coupled sulphate, di- and tri-carboxylate transporters_Reactome	1	1
3291	NrCAM interactions_Reactome	1	1
3292	multi-step regulation of transcription by pitx2_BioCarta	1	1
3293	Recognition and association of DNA glycosylase with site containing an affected pyrimidine_Reactome	1	1
3294	sprouty regulation of tyrosine kinase signals_BioCarta	1	1
3295	no2-dependent il-12 pathway in nk cells_BioCarta	1	1
3296	role of ppar-gamma coactivators in obesity and thermogenesis_BioCarta	1	1
3297	RNA Polymerase I Promoter Escape_Reactome	1	1
3298	D-<i>myo</i>-inositol (1,4,5)-trisphosphate degradation_HumanCyc	1	1
3299	superpathway of D-<i>myo</i>-inositol (1,4,5)-trisphosphate metabolism_HumanCyc	1	1
3300	stress induction of hsp regulation_BioCarta	1	1
3301	fmlp induced chemokine gene expression in hmc-1 cells_BioCarta	1	1
3302	cbl mediated ligand-induced downregulation of egf receptors pathway_BioCarta	1	1
3303	PTK6 Regulates RTKs and Their Effectors AKT1 and DOK1_Reactome	1	1
3304	PTK6 Regulates Cell Cycle_Reactome	1	1
3305	phosphorylation of mek1 by cdk5/p35 down regulates the map kinase pathway_BioCarta	1	1
3306	sodd/tnfr1 signaling pathway_BioCarta	1	1
3307	antigen processing and presentation_BioCarta	1	1
3308	attenuation of gpcr signaling_BioCarta	1	1
3309	-arrestins in gpcr desensitization_BioCarta	1	1
3310	trka receptor signaling pathway_BioCarta	1	1
3311	PTK6 promotes HIF1A stabilization_Reactome	1	1
3312	insulin signaling pathway_BioCarta	1	1
3313	il 3 signaling pathway_BioCarta	1	1
3314	transcriptional activation of dbpb from mrna_BioCarta	1	1
3315	Adrenaline,noradrenaline inhibits insulin secretion_Reactome	1	1
3316	t cell receptor signaling pathway_BioCarta	1	1
3317	ifn alpha signaling pathway_BioCarta	1	1
3318	pyrimidine deoxyribonucleosides degradation_HumanCyc	1	1
3319	Muscarinic acetylcholine receptors_Reactome	1	1
3320	rb tumor suppressor/checkpoint signaling in response to dna damage_BioCarta	1	1
3321	Proton-coupled monocarboxylate transport_Reactome	1	1
3322	bcr signaling pathway_BioCarta	1	1
3323	rac1 cell motility signaling pathway_BioCarta	1	1
3324	HIF-1-alpha transcription factor network_PID	1	1
3325	bone remodeling_BioCarta	1	1
3326	PTK6 Down-Regulation_Reactome	1	1
3327	erk1/erk2 mapk signaling pathway_BioCarta	1	1
3328	Downstream signaling events of B Cell Receptor (BCR)_Reactome	1	1
3329	opposing roles of aif in apoptosis and cell survival_BioCarta	1	1
3330	role of erbb2 in signal transduction and oncology_BioCarta	1	1
3331	Adrenoceptors_Reactome	1	1
3332	keratinocyte differentiation_BioCarta	1	1
3333	toll-like receptor pathway_BioCarta	1	1
3334	Acetylcholine regulates insulin secretion_Reactome	1	1
3335	Free fatty acids regulate insulin secretion_Reactome	1	1
3336	Transport of bile salts and organic acids, metal ions and amine compounds_Reactome	1	1
3337	Dopamine receptors_Reactome	1	1
3338	Activation of RAC1_Reactome	1	1
3339	PTK6 Expression_Reactome	1	1
3340	Mineralocorticoid biosynthesis_Reactome	1	1
3341	Histamine receptors_Reactome	1	1
3342	Acyl chain remodeling of CL_Reactome	1	1
3343	Processing and activation of SUMO_Reactome	1	1
3344	<i>S</i>-methyl-5-thio-&alpha;-D-ribose 1-phosphate degradation_HumanCyc	1	1
3345	Nicotinamide salvaging_Reactome	1	1
3346	Nicotinate metabolism_Reactome	1	1
3347	PI and PC transport between ER and Golgi membranes_Reactome	1	1
3348	Serotonin receptors_Reactome	1	1
3349	Amine ligand-binding receptors_Reactome	1	1
3350	Regulation of commissural axon pathfinding by SLIT and ROBO_Reactome	1	1
3351	NOTCH2 intracellular domain regulates transcription_Reactome	1	1
3352	Signaling by NOTCH2_Reactome	1	1
3353	Transport of vitamins, nucleosides, and related molecules_Reactome	1	1
3354	SLC-mediated transmembrane transport_Reactome	1	1
3355	Transport of small molecules_Reactome	1	1
3356	Metabolism of ingested MeSeO2H into MeSeH_Reactome	1	1
3357	Selenoamino acid metabolism_Reactome	1	1
3358	phosphatidylserine biosynthesis I_HumanCyc	1	1
3359	Pink/Parkin Mediated Mitophagy_Reactome	1	1
3360	Glucagon-like Peptide-1 (GLP1) regulates insulin secretion_Reactome	1	1
3361	Regulation of insulin secretion_Reactome	1	1
3362	PTK6 Activates STAT3_Reactome	1	1
3363	Nuclear Events (kinase and transcription factor activation)_Reactome	1	1
3364	Cyclin A:Cdk2-associated events at S phase entry_Reactome	1	1
3365	Hormone ligand-binding receptors_Reactome	1	1
3366	<i>S</i>-methyl-5,-thioadenosine degradation_HumanCyc	1	1
3367	Androgen biosynthesis_Reactome	1	1
3368	Inactivation of CDC42 and RAC1_Reactome	1	1
3369	Cleavage of the damaged pyrimidine _Reactome	1	1
3370	Depyrimidination_Reactome	1	1
3371	Amyloid fiber formation_Reactome	1	1
3372	Electric Transmission Across Gap Junctions_Reactome	1	1
3373	Transmission across Electrical Synapses _Reactome	1	1
3374	DNA replication initiation_Reactome	1	1
3375	Prostanoid ligand receptors_Reactome	1	1
3376	Molybdenum cofactor biosynthesis_Reactome	1	1
3377	Membrane binding and targetting of GAG proteins_Reactome	1	1
3378	Synthesis And Processing Of GAG, GAGPOL Polyproteins_Reactome	1	1
3379	Nucleobase biosynthesis_Reactome	1	1
3380	CD22 mediated BCR regulation_Reactome	1	1
3381	ketolysis_HumanCyc	1	1
3382	Estrogen biosynthesis_Reactome	1	1
3383	Metabolism of steroid hormones_Reactome	1	1
3384	Synthesis of Ketone Bodies_Reactome	1	1
3385	Eicosanoid ligand-binding receptors_Reactome	1	1
3386	Nucleotide-like (purinergic) receptors_Reactome	1	1
3387	Platelet Adhesion to exposed collagen_Reactome	1	1
3388	Downregulation of ERBB4 signaling_Reactome	1	1
3389	Hydroxycarboxylic acid-binding receptors_Reactome	1	1
3390	Noncanonical activation of NOTCH3_Reactome	1	1
3391	NOTCH3 Activation and Transmission of Signal to the Nucleus_Reactome	1	1
3392	Utilization of Ketone Bodies_Reactome	1	1
3393	Ketone body metabolism_Reactome	1	1
3394	Lysosphingolipid and LPA receptors_Reactome	1	1
3395	Synaptic adhesion-like molecules_Reactome	1	1
3396	Opsins_Reactome	1	1
3397	Proton-coupled neutral amino acid transporters_Reactome	1	1
3398	Rho GTPase cycle_Reactome	1	1
3399	Unwinding of DNA_Reactome	1	1
3400	Endosomal/Vacuolar pathway_Reactome	1	1
3401	GP1b-IX-V activation signalling_Reactome	1	1
3402	Signal amplification_Reactome	1	1
3403	Disassembly of the destruction complex and recruitment of AXIN to the membrane_Reactome	1	1
3404	RHO GTPases Activate ROCKs_Reactome	1	1
3405	Beta defensins_Reactome	1	1
3406	Synthesis of PE_Reactome	1	1
3407	Pyrimidine salvage_Reactome	1	1
3408	Nucleotide salvage_Reactome	1	1
3409	Free fatty acid receptors_Reactome	1	1
3410	Ubiquinol biosynthesis_Reactome	1	1
3411	Antigen processing-Cross presentation_Reactome	1	1
3412	RNA Polymerase II Promoter Escape_Reactome	1	1
3413	EGFR interacts with phospholipase C-gamma_Reactome	1	1
3414	NOTCH3 Intracellular Domain Regulates Transcription_Reactome	1	1
3415	Signaling by NOTCH3_Reactome	1	1
3416	NADPH regeneration_Reactome	1	1
3417	Signaling by NOTCH4_Reactome	1	1
3418	Signaling by NOTCH_Reactome	1	1
3419	RNA Polymerase I Chain Elongation_Reactome	1	1
3420	Anchoring fibril formation_Reactome	1	1
3421	Erythrocytes take up oxygen and release carbon dioxide_Reactome	1	1
3422	Polymerase switching_Reactome	1	1
3423	Leading Strand Synthesis_Reactome	1	1
3424	RHO GTPases activate PAKs_Reactome	1	1
3425	Regulation of FZD by ubiquitination_Reactome	1	1
3426	Activation of Matrix Metalloproteinases_Reactome	1	1
3427	mets affect on macrophage differentiation_BioCarta	1	1
3428	Thrombin signalling through proteinase activated receptors (PARs)_Reactome	1	1
3429	tRNA processing in the mitochondrion_Reactome	1	1
3430	Citrate cycle_INOH	1	1
3431	glutaryl-CoA degradation_HumanCyc	1	1
3432	basic mechanisms of sumoylation_BioCarta	1	1
3433	APOBEC3G mediated resistance to HIV-1 infection_Reactome	1	1
3434	Cytosolic sulfonation of small molecules_Reactome	1	1
3435	Calcitonin-like ligand receptors_Reactome	1	1
3436	Alpha-defensins_Reactome	1	1
3437	Defensins_Reactome	1	1
3438	Hedgehog_NetPath	1	1
3439	Abnormal conversion of 2-oxoglutarate to 2-hydroxyglutarate_Reactome	1	1
3440	Release of Hh-Np from the secreting cell_Reactome	1	1
3441	Hedgehog ligand biogenesis_Reactome	1	1
3442	Diseases of metabolism_Reactome	1	1
3443	AndrogenReceptor_NetPath	1	1
3444	Cysteine formation from homocysteine_Reactome	1	1
3445	Carboxyterminal post-translational modifications of tubulin_Reactome	1	1
3446	Glucagon-type ligand receptors_Reactome	1	1
3447	PDGF_INOH	1	1
3448	Tetrahydrobiopterin (BH4) synthesis, recycling, salvage and regulation_Reactome	1	1
3449	Metabolism of cofactors_Reactome	1	1
3450	Removal of the Flap Intermediate_Reactome	1	1
3451	Processive synthesis on the lagging strand_Reactome	1	1
3452	Lagging Strand Synthesis_Reactome	1	1
3453	DNA strand elongation_Reactome	1	1
3454	Meiotic recombination_Reactome	1	1
3455	MTF1 activates gene expression_Reactome	1	1
3456	Response to metal ions_Reactome	1	1
3457	the co-stimulatory signal during t-cell activation_BioCarta	1	1
3458	POLB-Dependent Long Patch Base Excision Repair_Reactome	1	1
3459	POU5F1 (OCT4), SOX2, NANOG repress genes related to differentiation_Reactome	1	1
3460	superpathway of choline degradation to L-serine_HumanCyc	1	1
3461	Ubiquitin-dependent degradation of Cyclin D1_Reactome	1	1
3462	Ubiquitin-dependent degradation of Cyclin D_Reactome	1	1
3463	regulation of spermatogenesis by crem_BioCarta	1	1
3464	Class C/3 (Metabotropic glutamate/pheromone receptors)_Reactome	1	1
3465	ceramide signaling pathway_BioCarta	1	1
3466	epo signaling pathway_BioCarta	1	1
3467	SUMOylation_Reactome	1	1
3468	RNA Polymerase III Transcription Termination_Reactome	1	1
3469	Metalloprotease DUBs_Reactome	1	1
3470	nerve growth factor pathway (ngf)_BioCarta	1	1
3471	actions of nitric oxide in the heart_BioCarta	1	1
3472	Striated Muscle Contraction_Reactome	1	1
3473	heme degradation_HumanCyc	1	1
3474	Establishment of Sister Chromatid Cohesion_Reactome	1	1
3475	Meiotic synapsis_Reactome	1	1
3476	Meiosis_Reactome	1	1
3477	D-<i>myo</i>-inositol (1,4,5)-trisphosphate biosynthesis_HumanCyc	1	1
3478	GPVI-mediated activation cascade_Reactome	1	1
3479	GDP-fucose biosynthesis_Reactome	1	1
3480	EGFR downregulation_Reactome	1	1
3481	Signaling by EGFR_Reactome	1	1
3482	FGF_INOH	1	1
3483	regulation of eif2_BioCarta	1	1
3484	G2 Phase_Reactome	1	1
3485	Phase 4 - resting membrane potential_Reactome	1	1
3486	Activated PKN1 stimulates transcription of AR (androgen receptor) regulated genes KLK2 and KLK3_Reactome	1	1
3487	RHO GTPases activate PKNs_Reactome	1	1
3488	Adrenaline signalling through Alpha-2 adrenergic receptor_Reactome	1	1
3489	Platelet Aggregation (Plug Formation)_Reactome	1	1
3490	PCNA-Dependent Long Patch Base Excision Repair_Reactome	1	1
3491	Resolution of AP sites via the multiple-nucleotide patch replacement pathway_Reactome	1	1
3492	Nucleosome assembly_Reactome	1	1
3493	VEGF ligand-receptor interactions_Reactome	1	1
3494	Folate metabolism_INOH	1	1
3495	TP53 Regulates Transcription of Genes Involved in Cytochrome C Release_Reactome	1	1
3496	RNA Polymerase II Transcription Pre-Initiation And Promoter Opening_Reactome	1	1
3497	NGF processing_Reactome	1	1
3498	Expression and Processing of Neurotrophins_Reactome	1	1
3499	HATs acetylate histones_Reactome	1	1
3500	Degradation of GLI2 by the proteasome_Reactome	1	1
3501	glutamine biosynthesis_HumanCyc	1	1
3502	Phase 0 - rapid depolarisation_Reactome	1	1
3503	the visual cycle I (vertebrates)_HumanCyc	1	1
3504	TRKA activation by NGF_Reactome	1	1
3505	gata3 participate in activating the th2 cytokine genes expression_BioCarta	1	1
3506	RHO GTPases activate CIT_Reactome	1	1
3507	glycolysis_HumanCyc	1	1
3508	Phase 1 - inactivation of fast Na+ channels_Reactome	1	1
3509	tetrahydrofolate salvage from 5,10-methenyltetrahydrofolate_HumanCyc	1	1
3510	IL-10 signaling_INOH	1	1
3511	Disinhibition of SNARE formation_Reactome	1	1
3512	Intracellular oxygen transport_Reactome	1	1
3513	Signaling by NODAL_Reactome	1	1
3514	purine ribonucleosides degradation to ribose-1-phosphate_HumanCyc	1	1
3515	Telomere Extension By Telomerase_Reactome	1	1
3516	Degradation of GLI1 by the proteasome_Reactome	1	1
3517	Hedgehog ,off, state_Reactome	1	1
3518	Phase 2 - plateau phase_Reactome	1	1
3519	ethanol degradation II_HumanCyc	1	1
3520	RNA Polymerase III Chain Elongation_Reactome	1	1
3521	Downregulation of ERBB2:ERBB3 signaling_Reactome	1	1
3522	Downregulation of ERBB2 signaling_Reactome	1	1
3523	Phase 3 - rapid repolarisation_Reactome	1	1
3524	Cardiac conduction_Reactome	1	1
3525	alanine biosynthesis/degradation_HumanCyc	1	1
3526	Organic cation transport_Reactome	1	1
3527	glycine biosynthesis_HumanCyc	1	1
3528	TP53 Regulates Transcription of Caspase Activators and Caspases_Reactome	1	1
3529	aspirin blocks signaling pathway involved in platelet activation_BioCarta	1	1
3530	egf signaling pathway_BioCarta	1	1
3531	Fas_INOH	1	1
3532	chaperones modulate interferon signaling pathway_BioCarta	1	1
3533	D-<i>myo</i>-inositol (1,4,5,6)-tetrakisphosphate biosynthesis_HumanCyc	1	1
3534	Phosphorylation of proteins involved in the G2/M transition by Cyclin A:Cdc2 complexes_Reactome	1	1
3535	Cyclin A/B1/B2 associated events during G2/M transition_Reactome	1	1
3536	Telomere C-strand synthesis initiation_Reactome	1	1
3537	lipoate biosynthesis and incorporation_HumanCyc	1	1
3538	aspartate biosynthesis_HumanCyc	1	1
3539	DARPP-32 events_Reactome	1	1
3540	RHO GTPases activate IQGAPs_Reactome	1	1
3541	Activation of Na-permeable kainate receptors_Reactome	1	1
3542	cardiac protection against ros_BioCarta	1	1
3543	POU5F1 (OCT4), SOX2, NANOG activate genes related to proliferation_Reactome	1	1
3544	RHO GTPases regulate CFTR trafficking_Reactome	1	1
3545	androgen biosynthesis_HumanCyc	1	1
3546	regulation of pgc-1a_BioCarta	1	1
3547	Metabolism of ingested SeMet, Sec, MeSec into H2Se_Reactome	1	1
3548	Platelet degranulation _Reactome	1	1
3549	Response to elevated platelet cytosolic Ca2+_Reactome	1	1
3550	A third proteolytic cleavage releases NICD_Reactome	1	1
3551	Asymmetric localization of PCP proteins_Reactome	1	1
3552	wnt signaling pathway_BioCarta	1	1
3553	Fructose Mannose metabolism_INOH	1	1
3554	Signalling to p38 via RIT and RIN_Reactome	1	1
3555	Synthesis of PI_Reactome	1	1
3556	TP53 regulates transcription of several additional cell death genes whose specific roles in p53-dependent apoptosis remain uncertain_Reactome	1	1
3557	tumor suppressor arf inhibits ribosomal biogenesis_BioCarta	1	1
3558	CDO in myogenesis_Reactome	1	1
3559	Myogenesis_Reactome	1	1
3560	Synthesis of Dolichyl-phosphate_Reactome	1	1
3561	Ligand-receptor interactions_Reactome	1	1
3562	Organic cation/anion/zwitterion transport_Reactome	1	1
3563	Methionine Cysteine metabolism_INOH	1	1
3564	Regulation of Glucokinase by Glucokinase Regulatory Protein_Reactome	1	1
3565	Glycolysis_Reactome	1	1
3566	Aurora A signaling_PID	1	1
3567	sumoylation by ranbp2 regulates transcriptional repression_BioCarta	1	1
3568	Interleukin-23 signaling_Reactome	1	1
3569	erythropoietin mediated neuroprotection through nf-kb_BioCarta	1	1
3570	Regulation of KIT signaling_Reactome	1	1
3571	RHO GTPases Activate NADPH Oxidases_Reactome	1	1
3572	estrogen responsive protein efp controls cell cycle and breast tumors growth_BioCarta	1	1
3573	anthrax toxin mechanism of action_BioCarta	1	1
3574	Synthesis of UDP-N-acetyl-glucosamine_Reactome	1	1
3575	thyronamine and iodothyronamine metabolism_HumanCyc	1	1
3576	Visual signal transduction: Cones_PID	1	1
3577	p38 mapk signaling pathway_BioCarta	1	1
3578	Nuclear Pore Complex (NPC) Disassembly_Reactome	1	1
3579	Removal of the Flap Intermediate from the C-strand_Reactome	1	1
3580	Processive synthesis on the C-strand of the telomere_Reactome	1	1
3581	Telomere C-strand (Lagging Strand) Synthesis_Reactome	1	1
3582	Extension of Telomeres_Reactome	1	1
3583	MAPK1 (ERK2) activation_Reactome	1	1
3584	RAF-independent MAPK1/3 activation_Reactome	1	1
3585	mitochondrial L-carnitine shuttle_HumanCyc	1	1
3586	Synthesis of GDP-mannose_Reactome	1	1
3587	RAGE_NetPath	1	1
3588	TP53 Regulates Transcription of Genes Involved in G1 Cell Cycle Arrest_Reactome	1	1
3589	GLI proteins bind promoters of Hh responsive genes to promote transcription_Reactome	1	1
3590	Hedgehog ,on, state_Reactome	1	1
3591	Signaling by Hedgehog_Reactome	1	1
3592	Clathrin-mediated endocytosis_Reactome	1	1
3593	Synthesis of dolichyl-phosphate mannose_Reactome	1	1
3594	IRAK2 mediated activation of TAK1 complex upon TLR7/8 or 9 stimulation_Reactome	1	1
3595	Synthesis of dolichyl-phosphate-glucose_Reactome	1	1
3596	PLC-gamma1 signalling_Reactome	1	1
3597	UCH proteinases_Reactome	1	1
3598	DCC mediated attractive signaling_Reactome	1	1
3599	Packaging Of Telomere Ends_Reactome	1	1
3600	Telomere Maintenance_Reactome	1	1
3601	Chromosome Maintenance_Reactome	1	1
3602	Bicarbonate transporters_Reactome	1	1
3603	ERKs are inactivated_Reactome	1	1
3604	4-hydroxybenzoate biosynthesis_HumanCyc	1	1
3605	GPCR GroupI metabotropic glutamate receptor_INOH	1	1
3606	Netrin mediated repulsion signals_Reactome	1	1
3607	BDNF activates NTRK2 (TRKB) signaling_Reactome	1	1
3608	Glyoxylate metabolism and glycine degradation_Reactome	1	1
3609	TP53 Regulates Transcription of Genes Involved in G2 Cell Cycle Arrest_Reactome	1	1
3610	FasL/ CD95L signaling_Reactome	1	1
3611	JNK (c-Jun kinases) phosphorylation and activation mediated by activated human TAK1_Reactome	1	1
3612	NTF3 activates NTRK2 (TRKB) signaling_Reactome	1	1
3613	Role of second messengers in netrin-1 signaling_Reactome	1	1
3614	tpo signaling pathway_BioCarta	1	1
3615	Glutamate Glutamine metabolism_INOH	1	1
3616	Extrinsic Pathway of Fibrin Clot Formation_Reactome	1	1
3617	Purine salvage_Reactome	1	1
3618	Cellular hexose transport_Reactome	1	1
3619	Nef mediated downregulation of CD28 cell surface expression_Reactome	1	1
3620	downregulated of mta-3 in er-negative breast tumors_BioCarta	1	1
3621	WNT5A-dependent internalization of FZD4_Reactome	1	1
3622	activated TAK1 mediates p38 MAPK activation_Reactome	1	1
3623	GPCR signaling-G alpha i_INOH	1	1
3624	WNT5A-dependent internalization of FZD2, FZD5 and ROR2_Reactome	1	1
3625	PCP/CE pathway_Reactome	1	1
3626	Activated NTRK2 signals through RAS_Reactome	1	1
3627	Sialic acid metabolism_Reactome	1	1
3628	Synthesis of PIPs at the ER membrane_Reactome	1	1
3629	inositol pyrophosphates biosynthesis_HumanCyc	1	1
3630	Validated nuclear estrogen receptor beta network_PID	1	1
3631	CHL1 interactions_Reactome	1	1
3632	Activated NTRK2 signals through PLCG1_Reactome	1	1
3633	Nef mediated downregulation of MHC class I complex cell surface expression_Reactome	1	1
3634	Triglyceride biosynthesis_Reactome	1	1
3635	cdc25 and chk1 regulatory pathway in response to dna damage_BioCarta	1	1
3636	Activated NTRK2 signals through FYN_Reactome	1	1
3637	C20 prostanoid biosynthesis_HumanCyc	1	1
3638	TP53 regulates transcription of additional cell cycle genes whose exact role in the p53 pathway remain uncertain_Reactome	1	1
3639	TP53 Regulates Transcription of Cell Cycle Genes_Reactome	1	1
3640	ca-calmodulin-dependent protein kinase activation_BioCarta	1	1
3641	D-<i>myo</i>-inositol-5-phosphate metabolism_HumanCyc	1	1
3642	Interleukin-10 signaling_Reactome	1	1
3643	GPCR signaling-G alpha q_INOH	1	1
3644	MAP3K8 (TPL2)-dependent MAPK1/3 activation_Reactome	1	1
3645	Synthesis of substrates in N-glycan biosythesis_Reactome	1	1
3646	Biosynthesis of the N-glycan precursor (dolichol lipid-linked oligosaccharide, LLO) and transfer to a nascent protein_Reactome	1	1
3647	CREB phosphorylation_Reactome	1	1
3648	role of nicotinic acetylcholine receptors in the regulation of apoptosis_BioCarta	1	1
3649	IL1-mediated signaling events_PID	1	1
3650	Activated NTRK2 signals through CDK5_Reactome	1	1
3651	Signaling by NTRK2 (TRKB)_Reactome	1	1
3652	Golgi Cisternae Pericentriolar Stack Reorganization_Reactome	1	1
3653	Neurofascin interactions_Reactome	1	1
3654	phospholipids as signalling intermediaries_BioCarta	1	1
3655	TNFR1-induced NFkappaB signaling pathway_Reactome	1	1
3656	leukotriene biosynthesis_HumanCyc	1	1
3657	Sema4D mediated inhibition of cell attachment and migration_Reactome	1	1
3658	N-glycan trimming and elongation in the cis-Golgi_Reactome	1	1
3659	UDP-D-xylose and UDP-D-glucuronate biosynthesis_HumanCyc	1	1
3660	segmentation clock_BioCarta	1	1
3661	GPCR signaling-G alpha s Epac and ERK_INOH	1	1
3662	Initial triggering of complement_Reactome	1	1
3663	TNFR1-induced proapoptotic signaling_Reactome	1	1
3664	ERK/MAPK targets_Reactome	1	1
3665	Nef and signal transduction_Reactome	1	1
3666	pregnenolone biosynthesis_HumanCyc	1	1
3667	ion channels and their functional role in vascular endothelium_BioCarta	1	1
3668	Triglyceride catabolism_Reactome	1	1
3669	Triglyceride metabolism_Reactome	1	1
3670	ROBO receptors bind AKAP5_Reactome	1	1
3671	il 4 signaling pathway_BioCarta	1	1
3672	Intrinsic Pathway of Fibrin Clot Formation_Reactome	1	1
3673	Inhibition of Host mRNA Processing and RNA Silencing_Reactome	1	1
3674	Progressive trimming of alpha-1,2-linked mannose residues from Man9/8/7GlcNAc2 to produce Man5GlcNAc2_Reactome	1	1
3675	TNFR1-mediated ceramide production_Reactome	1	1
3676	GPCR signaling-cholera toxin_INOH	1	1
3677	putrescine biosynthesis II_HumanCyc	1	1
3678	Activation of the AP-1 family of transcription factors_Reactome	1	1
3679	MAPK targets/ Nuclear events mediated by MAP kinases_Reactome	1	1
3680	MAP kinase activation_Reactome	1	1
3681	MET activates STAT3_Reactome	1	1
3682	estradiol biosynthesis I_HumanCyc	1	1
3683	Synthesis of IP3 and IP4 in the cytosol_Reactome	1	1
3684	DroToll-like_INOH	1	1
3685	GPCR signaling-pertussis toxin_INOH	1	1
3686	Adenylate cyclase inhibitory pathway_Reactome	1	1
3687	Inhibition of adenylate cyclase pathway_Reactome	1	1
3688	the information processing pathway at the ifn beta enhancer_BioCarta	1	1
3689	Sema4D induced cell migration and growth-cone collapse_Reactome	1	1
3690	Sema4D in semaphorin signaling_Reactome	1	1
3691	overview of telomerase protein component gene htert transcriptional regulation_BioCarta	1	1
3692	LPA4-mediated signaling events_PID	1	1
3693	Ion transport by P-type ATPases_Reactome	1	1
3694	Osteopontin-mediated events_PID	1	1
3695	Interaction between L1 and Ankyrins_Reactome	1	1
3696	Vitamin D (calciferol) metabolism_Reactome	1	1
3697	Tie2 Signaling_Reactome	1	1
3698	signal transduction through il1r_BioCarta	1	1
3699	Transport of nucleosides and free purine and pyrimidine bases across the plasma membrane_Reactome	1	1
3700	Integrin signaling_Reactome	1	1
3701	Phenylalanine degradation_INOH	1	1
3702	mineralocorticoid biosynthesis_HumanCyc	1	1
3703	Inhibition of voltage gated Ca2+ channels via Gbeta/gamma subunits_Reactome	1	1
3704	Activation of GABAB receptors_Reactome	1	1
3705	TP53 Regulates Transcription of DNA Repair Genes_Reactome	1	1
3706	progesterone biosynthesis_HumanCyc	1	1
3707	superpathway of steroid hormone biosynthesis_HumanCyc	1	1
3708	TYSND1 cleaves peroxisomal proteins_Reactome	1	1
3709	Synthesis of IPs in the nucleus_Reactome	1	1
3710	PECAM1 interactions_Reactome	1	1
3711	Regulation of TP53 Expression_Reactome	1	1
3712	TNF signaling_Reactome	1	1
3713	1D-<i>myo</i>-inositol hexakisphosphate biosynthesis II (mammalian)_HumanCyc	1	1
3714	Circadian rhythm pathway_PID	1	1
3715	<i>N</i>-acetylglucosamine degradation II_HumanCyc	1	1
3716	Ca2+ pathway_Reactome	1	1
3717	Beta-catenin independent WNT signaling_Reactome	1	1
3718	ABC-family proteins mediated transport_Reactome	1	1
3719	ADP signalling through P2Y purinoceptor 1_Reactome	1	1
3720	eicosanoid metabolism_BioCarta	1	1
3721	Insulin processing_Reactome	1	1
3722	fosb gene expression and drug abuse_BioCarta	1	1
3723	SEMA3A-Plexin repulsion signaling by inhibiting Integrin adhesion_Reactome	1	1
3724	Na+/Cl- dependent neurotransmitter transporters_Reactome	1	1
3725	Nonsense Mediated Decay (NMD) independent of the Exon Junction Complex (EJC)_Reactome	1	1
3726	Signaling by activated point mutants of FGFR3_Reactome	1	1
3727	nfkb activation by nontypeable hemophilus influenzae_BioCarta	1	1
3728	cholesterol biosynthesis II (via 24,25-dihydrolanosterol)_HumanCyc	1	1
3729	dopamine degradation_HumanCyc	1	1
3730	Assembly of active LPL and LIPC lipase complexes_Reactome	1	1
3731	deregulation of cdk5 in alzheimers disease_BioCarta	1	1
3732	TRAIL signaling_Reactome	1	1
3733	acyl-CoA hydrolysis_HumanCyc	1	1
3734	degradation of the rar and rxr by the proteasome_BioCarta	1	1
3735	Carnitine synthesis_Reactome	1	1
3736	IL2 signaling events mediated by STAT5_PID	1	1
3737	Sema3A PAK dependent Axon repulsion_Reactome	1	1
3738	triacylglycerol biosynthesis_HumanCyc	1	1
3739	TLR3-mediated TICAM1-dependent programmed cell death_Reactome	1	1
3740	NFG and proNGF binds to p75NTR_Reactome	1	1
3741	il12 and stat4 dependent signaling pathway in th1 development_BioCarta	1	1
3742	Acyl chain remodelling of PS_Reactome	1	1
3743	PAR4-mediated thrombin signaling events_PID	1	1
3744	purine deoxyribonucleosides salvage_HumanCyc	1	1
3745	Signaling mediated by p38-alpha and p38-beta_PID	1	1
3746	serine biosynthesis (phosphorylated route)_HumanCyc	1	1
3747	methylglyoxal degradation I_HumanCyc	1	1
3748	The role of GTSE1 in G2/M progression after G2 checkpoint_Reactome	1	1
3749	Synthesis of pyrophosphates in the cytosol_Reactome	1	1
3750	how progesterone initiates the oocyte maturation_BioCarta	1	1
3751	sulfate activation for sulfonation_HumanCyc	1	1
3752	protein kinase a at the centrosome_BioCarta	1	1
3753	glucocorticoid biosynthesis_HumanCyc	1	1
3754	Classical antibody-mediated complement activation_Reactome	1	1
3755	Cell surface interactions at the vascular wall_Reactome	1	1
3756	Signalling to STAT3_Reactome	1	1
3757	Negative regulators of DDX58/IFIH1 signaling_Reactome	1	1
3758	Synthesis of IPs in the ER lumen_Reactome	1	1
3759	GAB1 signalosome_Reactome	1	1
3760	urea cycle_HumanCyc	1	1
3761	Glycolysis Gluconeogenesis_INOH	1	1
3762	3-phosphoinositide degradation_HumanCyc	1	1
3763	Presynaptic depolarization and calcium channel opening_Reactome	1	1
3764	leucine degradation_HumanCyc	1	1
3765	Catecholamine biosynthesis_Reactome	1	1
3766	NRAGE signals death through JNK_Reactome	1	1
3767	PI3K/AKT activation_Reactome	1	1
3768	SeMet incorporation into proteins_Reactome	1	1
3769	Glucocorticoid biosynthesis_Reactome	1	1
3770	Type II Na+/Pi cotransporters_Reactome	1	1
3771	HuR (ELAVL1) binds and stabilizes mRNA_Reactome	1	1
3772	Negative regulation of MAPK pathway_Reactome	1	1
3773	RAF/MAP kinase cascade_Reactome	1	1
3774	MAPK1/MAPK3 signaling_Reactome	1	1
3775	MAPK family signaling cascades_Reactome	1	1
3776	aspirin triggered resolvin D biosynthesis_HumanCyc	1	1
3777	FBXL7 down-regulates AURKA during mitotic entry and in early mitosis_Reactome	1	1
3778	chondroitin sulfate biosynthesis (late stages)_HumanCyc	1	1
3779	fatty acid &beta;-oxidation (unsaturated, odd number)_HumanCyc	1	1
3780	metabolism of anandamide an endogenous cannabinoid_BioCarta	1	1
3781	IL8- and CXCR1-mediated signaling events_PID	1	1
3782	Histidine degradation_INOH	1	1
3783	chondroitin and dermatan biosynthesis_HumanCyc	1	1
3784	pentose phosphate pathway (oxidative branch)_HumanCyc	1	1
3785	Regulation of PTEN mRNA translation_Reactome	1	1
3786	role of -arrestins in the activation and targeting of map kinases_BioCarta	1	1
3787	Glutamate Neurotransmitter Release Cycle_Reactome	1	1
3788	NRIF signals cell death from the nucleus_Reactome	1	1
3789	DAG and IP3 signaling_Reactome	1	1
3790	Inositol phosphate metabolism_Reactome	1	1
3791	Ovarian tumor domain proteases_Reactome	1	1
3792	Nef Mediated CD4 Down-regulation_Reactome	1	1
3793	the igf-1 receptor and longevity_BioCarta	1	1
3794	Calcineurin-regulated NFAT-dependent transcription in lymphocytes_PID	1	1
3795	Erythrocytes take up carbon dioxide and release oxygen_Reactome	1	1
3796	Coregulation of Androgen receptor activity_PID	1	1
3797	glycoaminoglycan-protein linkage region biosynthesis_HumanCyc	1	1
3798	chondroitin sulfate biosynthesis_HumanCyc	1	1
3799	Deposition of new CENPA-containing nucleosomes at the centromere_Reactome	1	1
3800	NADE modulates death signalling_Reactome	1	1
3801	Nef-mediates down modulation of cell surface receptors by recruiting them to clathrin adapters_Reactome	1	1
3802	The role of Nef in HIV-1 replication and disease pathogenesis_Reactome	1	1
3803	GRB2 events in ERBB2 signaling_Reactome	1	1
3804	pyrimidine ribonucleosides degradation_HumanCyc	1	1
3805	NOTCH2 Activation and Transmission of Signal to the Nucleus_Reactome	1	1
3806	Regulation of actin dynamics for phagocytic cup formation_Reactome	1	1
3807	Degradation of the extracellular matrix_Reactome	1	1
3808	EGFR Transactivation by Gastrin_Reactome	1	1
3809	Dopamine Neurotransmitter Release Cycle_Reactome	1	1
3810	Synthesis of CL_Reactome	1	1
3811	Class I PI3K signaling events_PID	1	1
3812	Beta oxidation of palmitoyl-CoA to myristoyl-CoA_Reactome	1	1
3813	regulation of cell cycle progression by plk3_BioCarta	1	1
3814	Signaling by Leptin_Reactome	1	1
3815	Galactose metabolism_INOH	1	1
3816	activation of camp-dependent protein kinase pka_BioCarta	1	1
3817	Condensation of Prophase Chromosomes_Reactome	1	1
3818	PTK6 Regulates RHO GTPases, RAS GTPase and MAP kinases_Reactome	1	1
3819	Signaling by Non-Receptor Tyrosine Kinases_Reactome	1	1
3820	Negative regulation of TCF-dependent signaling by WNT ligand antagonists_Reactome	1	1
3821	Sperm Motility And Taxes_Reactome	1	1
3822	TCR signaling in naxef;ve CD8+ T cells_PID	1	1
3823	Acetylcholine Neurotransmitter Release Cycle_Reactome	1	1
3824	Synthesis of PIPs at the Golgi membrane_Reactome	1	1
3825	sphingomyelin metabolism/ceramide salvage_HumanCyc	1	1
3826	Inositol phosphate metabolism_INOH	1	1
3827	Metal ion SLC transporters_Reactome	1	1
3828	Ligand-independent caspase activation via DCC_Reactome	1	1
3829	Activation of NIMA Kinases NEK9, NEK6, NEK7_Reactome	1	1
3830	S1P3 pathway_PID	1	1
3831	phosphatidylcholine biosynthesis_HumanCyc	1	1
3832	Common Pathway of Fibrin Clot Formation_Reactome	1	1
3833	Formation of Fibrin Clot (Clotting Cascade)_Reactome	1	1
3834	p75NTR recruits signalling complexes_Reactome	1	1
3835	amb2 Integrin signaling_PID	1	1
3836	Clearance of Nuclear Envelope Membranes from Chromatin_Reactome	1	1
3837	Acrosome Reaction_Reactome	1	1
3838	Galactose catabolism_Reactome	1	1
3839	purine deoxyribonucleosides degradation_HumanCyc	1	1
3840	Multifunctional anion exchangers_Reactome	1	1
3841	Sperm:Oocyte Membrane Binding_Reactome	1	1
3842	il 2 signaling pathway_BioCarta	1	1
3843	NF-kB is activated and signals survival_Reactome	1	1
3844	Netrin-1 signaling_Reactome	1	1
3845	phenylethylamine degradation I_HumanCyc	1	1
3846	Intestinal lipid absorption_Reactome	1	1
3847	GABA synthesis_Reactome	1	1
3848	Reuptake of GABA_Reactome	1	1
3849	Beta-catenin phosphorylation cascade_Reactome	1	1
3850	Chromatin organization_Reactome	1	1
3851	Ceramide signalling_Reactome	1	1
3852	role of pi3k subunit p85 in regulation of actin organization and cell migration_BioCarta	1	1
3853	Depolymerisation of the Nuclear Lamina_Reactome	1	1
3854	Nuclear Envelope Breakdown_Reactome	1	1
3855	Mitotic Prophase_Reactome	1	1
3856	E-cadherin signaling in keratinocytes_PID	1	1
3857	Regulation of TNFR1 signaling_Reactome	1	1
3858	Intestinal hexose absorption_Reactome	1	1
3859	Intestinal absorption_Reactome	1	1
3860	Toxicity of botulinum toxin type B (BoNT/B)_Reactome	1	1
3861	homocarnosine biosynthesis_HumanCyc	1	1
3862	Degradation of GABA_Reactome	1	1
3863	GABA synthesis, release, reuptake and degradation_Reactome	1	1
3864	Neurotransmitter release cycle_Reactome	1	1
3865	Activation, myristolyation of BID and translocation to mitochondria_Reactome	1	1
3866	Cytosolic iron-sulfur cluster assembly_Reactome	1	1
3867	COPI-dependent Golgi-to-ER retrograde traffic_Reactome	1	1
3868	HIF-2-alpha transcription factor network_PID	1	1
3869	Axonal growth stimulation_Reactome	1	1
3870	Regulation of TP53 Activity through Association with Co-factors_Reactome	1	1
3871	EPHB forward signaling_PID	1	1
3872	tRNA charging_HumanCyc	1	1
3873	Growth hormone signaling_INOH	1	1
3874	Enzymatic degradation of dopamine by COMT_Reactome	1	1
3875	adenine and adenosine salvage III_HumanCyc	1	1
3876	Cholesterol biosynthesis via desmosterol_Reactome	1	1
3877	Prolactin_NetPath	1	1
3878	Regulation of Complement cascade_Reactome	1	1
3879	Hedgehog_INOH	1	1
3880	Enzymatic degradation of Dopamine by monoamine oxidase_Reactome	1	1
3881	Dopamine clearance from the synaptic cleft_Reactome	1	1
3882	thyroid hormone biosynthesis_HumanCyc	1	1
3883	dermatan sulfate degradation (metazoa)_HumanCyc	1	1
3884	Metabolism of serotonin_Reactome	1	1
3885	Serotonin clearance from the synaptic cleft_Reactome	1	1
3886	Neurotransmitter clearance_Reactome	1	1
3887	Sodium-coupled phosphate cotransporters_Reactome	1	1
3888	2-amino-3-carboxymuconate semialdehyde degradation to glutaryl-CoA_HumanCyc	1	1
3889	Axonal growth inhibition (RHOA activation)_Reactome	1	1
3890	p75NTR regulates axonogenesis_Reactome	1	1
3891	Neurotransmitter uptake and metabolism In glial cells_Reactome	1	1
3892	L-cysteine degradation II_HumanCyc	1	1
3893	ATP sensitive Potassium channels_Reactome	1	1
3894	cysteine biosynthesis/homocysteine degradation (trans-sulfuration)_HumanCyc	1	1
3895	PRPP biosynthesis_HumanCyc	1	1
3896	Regulation of TP53 Activity through Methylation_Reactome	1	1
3897	Regulated proteolysis of p75NTR_Reactome	1	1
3898	p75 NTR receptor-mediated signalling_Reactome	1	1
3899	Death Receptor Signalling_Reactome	1	1
3900	heparan sulfate biosynthesis (late stages)_HumanCyc	1	1
3901	heparan sulfate biosynthesis_HumanCyc	1	1
3902	Plasma lipoprotein assembly, remodeling, and clearance_Reactome	1	1
3903	methionine degradation_HumanCyc	1	1
3904	cysteine biosynthesis_HumanCyc	1	1
3905	ethanol degradation IV_HumanCyc	1	1
3906	formaldehyde oxidation_HumanCyc	1	1
3907	Transport of nucleotide sugars_Reactome	1	1
3908	L-cysteine degradation I_HumanCyc	1	1
3909	Neurexins and neuroligins_Reactome	1	1
3910	Retinoid metabolism and transport_Reactome	1	1
3911	Regulation of expression of SLITs and ROBOs_Reactome	1	1
3912	TRP channels_Reactome	1	1
3913	propionyl-CoA degradation_HumanCyc	1	1
3914	pelp1 modulation of estrogen receptor activity_BioCarta	1	1
3915	Activated NTRK2 signals through FRS2 and FRS3_Reactome	1	1
3916	Role of Calcineurin-dependent NFAT signaling in lymphocytes_PID	1	1
3917	Cargo recognition for clathrin-mediated endocytosis_Reactome	1	1
3918	2-oxobutanoate degradation_HumanCyc	1	1
3919	superpathway of methionine degradation_HumanCyc	1	1
3920	Toxicity of botulinum toxin type E (BoNT/E)_Reactome	1	1
3921	Signaling by ROBO receptors_Reactome	1	1
3922	putrescine biosynthesis I_HumanCyc	1	1
3923	Trk receptor signaling mediated by PI3K and PLC-gamma_PID	1	1
3924	urate biosynthesis/inosine 5,-phosphate degradation_HumanCyc	1	1
3925	IL9_NetPath	1	1
3926	Synthesis of PIPs at the plasma membrane_Reactome	1	1
3927	Regulation of TP53 Activity through Acetylation_Reactome	1	1
3928	PI5P, PP2A and IER3 Regulate PI3K/AKT Signaling_Reactome	1	1
3929	Negative regulation of the PI3K/AKT network_Reactome	1	1
3930	2-oxoglutarate decarboxylation to succinyl-CoA_HumanCyc	1	1
3931	Receptor-type tyrosine-protein phosphatases_Reactome	1	1
3932	Regulation of TLR by endogenous ligand_Reactome	1	1
3933	Interferon gamma signaling_Reactome	1	1
3934	Cross-presentation of particulate exogenous antigens (phagosomes)_Reactome	1	1
3935	Beta oxidation of lauroyl-CoA to decanoyl-CoA-CoA_Reactome	1	1
3936	VEGF binds to VEGFR leading to receptor dimerization_Reactome	1	1
3937	Recognition of DNA damage by PCNA-containing replication complex_Reactome	1	1
3938	Signaling by EGFRvIII in Cancer_Reactome	1	1
3939	Signaling by EGFR in Cancer_Reactome	1	1
3940	Butanoate metabolism_INOH	1	1
3941	IFN alpha signaling_INOH	1	1
3942	TFAP2 (AP-2) family regulates transcription of cell cycle factors_Reactome	1	1
3943	CD4 T cell receptor signaling-ERK cascade_INOH	1	1
3944	Signaling events mediated by PTP1B_PID	1	1
3945	Mitotic Metaphase/Anaphase Transition_Reactome	1	1
3946	Signaling events mediated by HDAC Class I_PID	1	1
3947	Trafficking of GluR2-containing AMPA receptors_Reactome	1	1
3948	Trafficking of AMPA receptors_Reactome	1	1
3949	Activation of the TFAP2 (AP-2) family of transcription factors_Reactome	1	1
3950	Reversible hydration of carbon dioxide_Reactome	1	1
3951	Synthesis of PIPs at the early endosome membrane_Reactome	1	1
3952	Notch signaling pathway_PID	1	1
3953	mevalonate pathway_HumanCyc	1	1
3954	superpathway of geranylgeranyldiphosphate biosynthesis I (via mevalonate)_HumanCyc	1	1
3955	IFN gamma signaling_INOH	1	1
3956	Interleukin-2 signaling_Reactome	1	1
3957	Glutamate binding, activation of AMPA receptors and synaptic plasticity_Reactome	1	1
3958	Biosynthesis of A2E, implicated in retinal degradation_Reactome	1	1
3959	GABA B receptor activation_Reactome	1	1
3960	COPI-mediated anterograde transport_Reactome	1	1
3961	pyruvate decarboxylation to acetyl CoA_HumanCyc	1	1
3962	phospho-PLA2 pathway_Reactome	1	1
3963	Ca-dependent events_Reactome	1	1
3964	PLC beta mediated events_Reactome	1	1
3965	Translesion synthesis by REV1_Reactome	1	1
3966	GABA A (rho) receptor activation_Reactome	1	1
3967	GABA receptor activation_Reactome	1	1
3968	Neurotransmitter receptors and postsynaptic signal transmission_Reactome	1	1
3969	Transcriptional regulation of pluripotent stem cells_Reactome	1	1
3970	Activation of IRF3/IRF7 mediated by TBK1/IKK epsilon_Reactome	1	1
3971	Transmission across Chemical Synapses_Reactome	1	1
3972	Synthesis of PIPs at the late endosome membrane_Reactome	1	1
3973	Signaling by FGFR2 fusions_Reactome	1	1
3974	FGFR2 mutant receptor activation_Reactome	1	1
3975	Signalling to ERK5_Reactome	1	1
3976	Zinc efflux and compartmentalization by the SLC30 family_Reactome	1	1
3977	Zinc transporters_Reactome	1	1
3978	S-adenosyl-L-methionine biosynthesis_HumanCyc	1	1
3979	Syndecan-4-mediated signaling events_PID	1	1
3980	Syndecan interactions_Reactome	1	1
3981	Adenylate cyclase activating pathway_Reactome	1	1
3982	G-protein mediated events_Reactome	1	1
3983	The retinoid cycle in cones (daylight vision)_Reactome	1	1
3984	mRNA Capping_Reactome	1	1
3985	ALK2 signaling events_PID	1	1
3986	NADH repair_HumanCyc	1	1
3987	superpathway of pyrimidine ribonucleotides <i>de novo</i> biosynthesis_HumanCyc	1	1
3988	Nicotinate Nicotinamide metabolism_INOH	1	1
3989	Alternative NF-kappaB pathway_PID	1	1
3990	TFAP2 (AP-2) family regulates transcription of growth factors and their receptors_Reactome	1	1
3991	Glycerophospholipid catabolism_Reactome	1	1
3992	PI Metabolism_Reactome	1	1
3993	Propanoate metabolism_INOH	1	1
3994	TFAP2 (AP-2) family regulates transcription of other transcription factors_Reactome	1	1
3995	Endothelins_PID	1	1
3996	Ficolins bind to repetitive carbohydrate structures on the target cell surface_Reactome	1	1
3997	Lectin pathway of complement activation_Reactome	1	1
3998	Creation of C4 and C2 activators_Reactome	1	1
3999	Presenilin action in Notch and Wnt signaling_PID	1	1
4000	anandamide degradation_HumanCyc	1	1
4001	melatonin degradation I_HumanCyc	1	1
4002	superpathway of melatonin degradation_HumanCyc	1	1
4003	Signaling by FGFR3 point mutants in cancer_Reactome	1	1
4004	Synthesis of PS_Reactome	1	1
4005	Non-integrin membrane-ECM interactions_Reactome	1	1
4006	folate transformations_HumanCyc	1	1
4007	oxidative ethanol degradation III_HumanCyc	1	1
4008	Initiation of Nuclear Envelope Reformation_Reactome	1	1
4009	Nuclear Envelope Reassembly_Reactome	1	1
4010	Rapid glucocorticoid signaling_PID	1	1
4011	Terminal pathway of complement_Reactome	1	1
4012	Complement cascade_Reactome	1	1
4013	RET signaling_Reactome	1	1
4014	Activation of the phototransduction cascade_Reactome	1	1
4015	Plasmalogen biosynthesis_Reactome	1	1
4016	TFAP2A acts as a transcriptional repressor during retinoic acid induced cell differentiation_Reactome	1	1
4017	Negative regulation of TCF-dependent signaling by DVL-interacting proteins_Reactome	1	1
4018	AlphaE beta7 integrin cell surface interactions_PID	1	1
4019	Formation of the Early Elongation Complex_Reactome	1	1
4020	Posttranslational regulation of adherens junction stability and dissassembly_PID	1	1
4021	Ribosomal scanning and start codon recognition_Reactome	1	1
4022	Cholesterol biosynthesis via lathosterol_Reactome	1	1
4023	Translesion Synthesis by POLH_Reactome	1	1
4024	Signaling by FGFR3 fusions in cancer_Reactome	1	1
4025	Signaling by FGFR3 in disease_Reactome	1	1
4026	G alpha (12/13) signalling events_Reactome	1	1
4027	Cohesin Loading onto Chromatin_Reactome	1	1
4028	Mitotic Telophase/Cytokinesis_Reactome	1	1
4029	Activation of CaMK IV_Reactome	1	1
4030	CREB phosphorylation through the activation of CaMKK_Reactome	1	1
4031	CYP2E1 reactions_Reactome	1	1
4032	Negative regulation of activity of TFAP2 (AP-2) family transcription factors_Reactome	1	1
4033	Transcriptional regulation by the AP-2 (TFAP2) family of transcription factors_Reactome	1	1
4034	Nuclear import of Rev protein_Reactome	1	1
4035	ubiquinol-10 biosynthesis_HumanCyc	1	1
4036	Calcium signaling in the CD4+ TCR pathway_PID	1	1
4037	histidine degradation_HumanCyc	1	1
4038	G alpha (z) signalling events_Reactome	1	1
4039	Mitochondrial protein import_Reactome	1	1
4040	TGFBR2 Kinase Domain Mutants in Cancer_Reactome	1	1
4041	Signaling by SCF-KIT_Reactome	1	1
4042	dolichyl-diphosphooligosaccharide biosynthesis_HumanCyc	1	1
4043	p53 pathway_PID	1	1
4044	Pentose phosphate cycle_INOH	1	1
4045	Degradation of DVL_Reactome	1	1
4046	CREB phosphorylation through the activation of Adenylate Cyclase_Reactome	1	1
4047	JAK STAT MolecularVariation 2_INOH	1	1
4048	Regulation of cortical dendrite branching_Reactome	1	1
4049	igf-1 signaling pathway_BioCarta	1	1
4050	Signaling by FGFR4 in disease_Reactome	1	1
4051	Signaling by FGFR in disease_Reactome	1	1
4052	IL-12 signaling_INOH	1	1
4053	Gluconeogenesis_Reactome	1	1
4054	Translesion synthesis by POLK_Reactome	1	1
4055	L13a-mediated translational silencing of Ceruloplasmin expression_Reactome	1	1
4056	spermine and spermidine degradation I_HumanCyc	1	1
4057	caspase cascade in apoptosis_BioCarta	1	1
4058	VEGFR1 specific signals_PID	1	1
4059	Vif-mediated degradation of APOBEC3G_Reactome	1	1
4060	Retinoid cycle disease events_Reactome	1	1
4061	Diseases associated with visual transduction_Reactome	1	1
4062	DNA-PK pathway in nonhomologous end joining_PID	1	1
4063	IGF signaling_INOH	1	1
4064	Glutathione synthesis and recycling_Reactome	1	1
4065	&alpha;-tocopherol degradation_HumanCyc	1	1
4066	Plasma lipoprotein remodeling_Reactome	1	1
4067	Protein methylation_Reactome	1	1
4068	Glucose metabolism_Reactome	1	1
4069	The AIM2 inflammasome_Reactome	1	1
4070	glycerol-3-phosphate shuttle_HumanCyc	1	1
4071	Hydrolysis of LPC_Reactome	1	1
4072	Inactivation, recovery and regulation of the phototransduction cascade_Reactome	1	1
4073	The phototransduction cascade_Reactome	1	1
4074	Visual phototransduction_Reactome	1	1
4075	Interleukin-27 signaling_Reactome	1	1
4076	The IPAF inflammasome_Reactome	1	1
4077	cholesterol biosynthesis III (via desmosterol)_HumanCyc	1	1
4078	superpathway of cholesterol biosynthesis_HumanCyc	1	1
4079	Porphyrin metabolism_INOH	1	1
4080	Phosphorylation of Emi1_Reactome	1	1
4081	Fructose catabolism_Reactome	1	1
4082	Translesion synthesis by POLI_Reactome	1	1
4083	ECM proteoglycans_Reactome	1	1
4084	Leukotriene receptors_Reactome	1	1
4085	IL-13 signaling_INOH	1	1
4086	superoxide radicals degradation_HumanCyc	1	1
4087	Constitutive Signaling by Aberrant PI3K in Cancer_Reactome	1	1
4088	diphthamide biosynthesis_HumanCyc	1	1
4089	superpathway of inositol phosphate compounds_HumanCyc	1	1
4090	SCF-beta-TrCP mediated degradation of Emi1_Reactome	1	1
4091	Regulation of APC/C activators between G1/S and early anaphase_Reactome	1	1
4092	Phosphorylation of the APC/C_Reactome	1	1
4093	Acyl chain remodelling of PE_Reactome	1	1
4094	PI3K events in ERBB2 signaling_Reactome	1	1
4095	glycine betaine degradation_HumanCyc	1	1
4096	PLCG1 events in ERBB2 signaling_Reactome	1	1
4097	ascorbate recycling (cytosolic)_HumanCyc	1	1
4098	Ras activation upon Ca2+ influx through NMDA receptor_Reactome	1	1
4099	GRB7 events in ERBB2 signaling_Reactome	1	1
4100	Signaling by ERBB2_Reactome	1	1
4101	Cholesterol biosynthesis_Reactome	1	1
4102	RSK activation_Reactome	1	1
4103	CREB phosphorylation through the activation of Ras_Reactome	1	1
4104	D-glucuronate degradation_HumanCyc	1	1
4105	Vitamin E_Reactome	1	1
4106	Phosphate bond hydrolysis by NUDT proteins_Reactome	1	1
4107	CDK-mediated phosphorylation and removal of Cdc6_Reactome	1	1
4108	Regulation of RUNX1 Expression and Activity_Reactome	1	1
4109	Cdc20:Phospho-APC/C mediated degradation of Cyclin A_Reactome	1	1
4110	PKA activation in glucagon signalling_Reactome	1	1
4111	FCERI mediated NF-kB activation_Reactome	1	1
4112	Estrogen-dependent gene expression_Reactome	1	1
4113	ERBB2 Regulates Cell Motility_Reactome	1	1
4114	WNT ligand biogenesis and trafficking_Reactome	1	1
4115	catecholamine biosynthesis_HumanCyc	1	1
4116	7-(3-amino-3-carboxypropyl)-wyosine biosynthesis_HumanCyc	1	1
4117	SHC1 events in ERBB4 signaling_Reactome	1	1
4118	Unblocking of NMDA receptor, glutamate binding and activation_Reactome	1	1
4119	Transcriptional regulation by small RNAs_Reactome	1	1
4120	Constitutive Signaling by NOTCH1 t(7;9)(NOTCH1:M1580_K2555) Translocation Mutant_Reactome	1	1
4121	Signaling by NOTCH1 t(7;9)(NOTCH1:M1580_K2555) Translocation Mutant_Reactome	1	1
4122	BH3-only proteins associate with and inactivate anti-apoptotic BCL-2 members_Reactome	1	1
4123	mucin core 1 and core 2 <i>O</i>-glycosylation_HumanCyc	1	1
4124	PI3K events in ERBB4 signaling_Reactome	1	1
4125	Advanced glycosylation endproduct receptor signaling_Reactome	1	1
4126	APC-Cdc20 mediated degradation of Nek2A_Reactome	1	1
4127	APC:Cdc20 mediated degradation of cell cycle proteins prior to satisfation of the cell cycle checkpoint_Reactome	1	1
4128	CREB phosphorylation through the activation of CaMKII_Reactome	1	1
4129	Post NMDA receptor activation events_Reactome	1	1
4130	Activation of NMDA receptor and postsynaptic events_Reactome	1	1
4131	Transcriptional activation of mitochondrial biogenesis_Reactome	1	1
4132	Basigin interactions_Reactome	1	1
4133	UDP-<i>N</i>-acetyl-D-glucosamine biosynthesis II_HumanCyc	1	1
4134	ER-Phagosome pathway_Reactome	1	1
4135	Termination of translesion DNA synthesis_Reactome	1	1
4136	Translesion synthesis by Y family DNA polymerases bypasses lesions on DNA template_Reactome	1	1
4137	DNA Damage Bypass_Reactome	1	1
4138	glutamine degradation/glutamate biosynthesis_HumanCyc	1	1
4139	Digestion of dietary lipid_Reactome	1	1
4140	Digestion_Reactome	1	1
4141	Digestion and absorption_Reactome	1	1
4142	Activation of gene expression by SREBF (SREBP)_Reactome	1	1
4143	Synthesis of PG_Reactome	1	1
4144	Passive transport by Aquaporins_Reactome	1	1
4145	MGMT-mediated DNA damage reversal_Reactome	1	1
4146	APC/C:Cdc20 mediated degradation of Cyclin B_Reactome	1	1
4147	APC/C:Cdc20 mediated degradation of Securin_Reactome	1	1
4148	APC/C:Cdc20 mediated degradation of mitotic proteins_Reactome	1	1
4149	Activation of APC/C and APC/C:Cdc20 mediated degradation of mitotic proteins_Reactome	1	1
4150	Constitutive Signaling by NOTCH1 HD Domain Mutants_Reactome	1	1
4151	Signaling by NOTCH1 HD Domain Mutants in Cancer_Reactome	1	1
4152	Synthesis of very long-chain fatty acyl-CoAs_Reactome	1	1
4153	Hydrolysis of LPE_Reactome	1	1
4154	Purine ribonucleoside monophosphate biosynthesis_Reactome	1	1
4155	pyrimidine deoxyribonucleosides salvage_HumanCyc	1	1
4156	pentose phosphate pathway (non-oxidative branch)_HumanCyc	1	1
4157	glycogenolysis_HumanCyc	1	1
4158	Conversion from APC/C:Cdc20 to APC/C:Cdh1 in late anaphase_Reactome	1	1
4159	CRMPs in Sema3A signaling_Reactome	1	1
4160	protein <i>O</i>-[<i>N</i>-acetyl]-glucosylation_HumanCyc	1	1
4161	Signaling by Hippo_Reactome	1	1
4162	IL-1 NFkB_INOH	1	1
4163	tetrahydrobiopterin <i>de novo</i> biosynthesis_HumanCyc	1	1
4164	RUNX1 regulates transcription of genes involved in differentiation of HSCs_Reactome	1	1
4165	Sulfur amino acid metabolism_Reactome	1	1
4166	Nuclear signaling by ERBB4_Reactome	1	1
4167	Signaling by ERBB4_Reactome	1	1
4168	dTMP <i>de novo</i> biosynthesis (mitochondrial)_HumanCyc	1	1
4169	Vasopressin regulates renal water homeostasis via Aquaporins_Reactome	1	1
4170	Aflatoxin activation and detoxification_Reactome	1	1
4171	APC/C:Cdh1 mediated degradation of Cdc20 and other APC/C:Cdh1 targeted proteins in late mitosis/early G1_Reactome	1	1
4172	Aquaporin-mediated transport_Reactome	1	1
4173	IL-1 p38_INOH	1	1
4174	methionine salvage_HumanCyc	1	1
4175	ALKBH2 mediated reversal of alkylation damage_Reactome	1	1
4176	UTP and CTP dephosphorylation I_HumanCyc	1	1
4177	RUNX1 regulates transcription of genes involved in differentiation of myeloid cells_Reactome	1	1
4178	Autodegradation of Cdh1 by Cdh1:APC/C_Reactome	1	1
4179	Signaling by FGFR2 amplification mutants_Reactome	1	1
4180	APC/C-mediated degradation of cell cycle proteins_Reactome	1	1
4181	Regulation of mitotic cell cycle_Reactome	1	1
4182	Sensing of DNA Double Strand Breaks_Reactome	1	1
4183	heme biosynthesis from uroporphyrinogen-III I_HumanCyc	1	1
4184	SHC-related events triggered by IGF1R_Reactome	1	1
4185	Protein-protein interactions at synapses_Reactome	1	1
4186	fatty acid &alpha;-oxidation_HumanCyc	1	1
4187	Cytosolic tRNA aminoacylation_Reactome	1	1
4188	Transfer of LPS from LBP carrier to CD14_Reactome	1	1
4189	lysine degradation I (saccharopine pathway)_HumanCyc	1	1
4190	glycerol degradation_HumanCyc	1	1
4191	dermatan sulfate biosynthesis_HumanCyc	1	1
4192	pentose phosphate pathway_HumanCyc	1	1
4193	IRS-related events triggered by IGF1R_Reactome	1	1
4194	IGF1R signaling cascade_Reactome	1	1
4195	ALKBH3 mediated reversal of alkylation damage_Reactome	1	1
4196	Reversal of alkylation damage by DNA dioxygenases_Reactome	1	1
4197	DNA Damage Reversal_Reactome	1	1
4198	IL-23 signaling_INOH	1	1
4199	Abasic sugar-phosphate removal via the single-nucleotide replacement pathway_Reactome	1	1
4200	Constitutive Signaling by NOTCH1 PEST Domain Mutants_Reactome	1	1
4201	Signaling by NOTCH1 PEST Domain Mutants in Cancer_Reactome	1	1
4202	Resolution of AP sites via the single-nucleotide replacement pathway_Reactome	1	1
4203	Iron uptake and transport_Reactome	1	1
4204	Hypusine synthesis from eIF5A-lysine_Reactome	1	1
4205	phytol degradation_HumanCyc	1	1
4206	Peptide chain elongation_Reactome	1	1
4207	Eukaryotic Translation Elongation_Reactome	1	1
4208	MET Receptor Activation_Reactome	1	1
4209	Synthesis of PA_Reactome	1	1
4210	fatty acid &alpha;-oxidation III_HumanCyc	1	1
4211	UDP-<i>N</i>-acetyl-D-galactosamine biosynthesis I_HumanCyc	1	1
4212	IL-2 signaling_INOH	1	1
4213	Synthesis, secretion, and inactivation of Glucagon-like Peptide-1 (GLP-1)_Reactome	1	1
4214	Constitutive Signaling by NOTCH1 HD+PEST Domain Mutants_Reactome	1	1
4215	Signaling by NOTCH1 HD+PEST Domain Mutants in Cancer_Reactome	1	1
4216	Signaling by NOTCH1 in Cancer_Reactome	1	1
4217	Inhibition of Signaling by Overexpressed EGFR_Reactome	1	1
4218	Signaling by FGFR1 amplification mutants_Reactome	1	1
4219	Tight junction interactions_Reactome	1	1
4220	SMAD2/3 Phosphorylation Motif Mutants in Cancer_Reactome	1	1
4221	SDK interactions_Reactome	1	1
4222	Cell-cell junction organization_Reactome	1	1
4223	uracil degradation_HumanCyc	1	1
4224	MET activates RAS signaling_Reactome	1	1
4225	IL-3 signaling_INOH	1	1
4226	Signaling by activated point mutants of FGFR1_Reactome	1	1
4227	DNA Damage Recognition in GG-NER_Reactome	1	1
4228	IKK complex recruitment mediated by RIP1_Reactome	1	1
4229	MET activates PI3K/AKT signaling_Reactome	1	1
4230	SMAD2/3 MH2 Domain Mutants in Cancer_Reactome	1	1
4231	Loss of Function of SMAD2/3 in Cancer_Reactome	1	1
4232	Loss of Function of TGFBR2 in Cancer_Reactome	1	1
4233	sphingosine and sphingosine-1-phosphate metabolism_HumanCyc	1	1
4234	Mitochondrial ABC transporters_Reactome	1	1
4235	Alternative complement activation_Reactome	1	1
4236	Activation of G protein gated Potassium channels_Reactome	1	1
4237	Mitochondrial tRNA aminoacylation_Reactome	1	1
4238	TRIF-mediated programmed cell death_Reactome	1	1
4239	IL-4 signaling_INOH	1	1
4240	Localization of the PINCH-ILK-PARVIN complex to focal adhesions_Reactome	1	1
4241	TGFBR1 KD Mutants in Cancer_Reactome	1	1
4242	Loss of Function of TGFBR1 in Cancer_Reactome	1	1
4243	Signaling by TGF-beta Receptor Complex in Cancer_Reactome	1	1
4244	MET activates PTK2 signaling_Reactome	1	1
4245	Cross-presentation of soluble exogenous antigens (endosomes)_Reactome	1	1
4246	tyrosine degradation_HumanCyc	1	1
4247	Nectin/Necl trans heterodimerization_Reactome	1	1
4248	Adherens junctions interactions_Reactome	1	1
4249	TRAF6-mediated induction of TAK1 complex within TLR4 complex_Reactome	1	1
4250	Regulation of cytoskeletal remodeling and cell spreading by IPP complex components_Reactome	1	1
4251	Cell-extracellular matrix interactions_Reactome	1	1
4252	WNT ligand secretion is abrogated by the PORCN inhibitor LGK974_Reactome	1	1
4253	Signaling by WNT in cancer_Reactome	1	1
4254	dermatan sulfate biosynthesis (late stages)_HumanCyc	1	1
4255	GPCR Dopamine D1like receptor_INOH	1	1
4256	Signaling by cytosolic FGFR1 fusion mutants_Reactome	1	1
4257	Signaling by plasma membrane FGFR1 fusions_Reactome	1	1
4258	FGFR1 mutant receptor activation_Reactome	1	1
4259	Signaling by FGFR1 in disease_Reactome	1	1
4260	palmitate biosynthesis_HumanCyc	1	1
4261	Vpu mediated degradation of CD4_Reactome	1	1
4262	Scavenging by Class B Receptors_Reactome	1	1
4263	rna polymerase iii transcription_BioCarta	1	1
4264	Reelin signalling pathway_Reactome	1	1
4265	Hh mutants that don,t undergo autocatalytic processing are degraded by ERAD_Reactome	1	1
4266	Hh mutants abrogate ligand secretion_Reactome	1	1
4267	Regulation of IFNA signaling_Reactome	1	1
4268	Interferon alpha/beta signaling_Reactome	1	1
4269	G beta:gamma signalling through PLC beta_Reactome	1	1
4270	Scavenging of heme from plasma_Reactome	1	1
4271	Constitutive Signaling by EGFRvIII_Reactome	1	1
4272	Scavenging by Class H Receptors_Reactome	1	1
4273	Binding and Uptake of Ligands by Scavenger Receptors_Reactome	1	1
4274	&gamma;-glutamyl cycle_HumanCyc	1	1
4275	Type I hemidesmosome assembly_Reactome	1	1
4276	Cell junction organization_Reactome	1	1
4277	Interleukin-12 signaling_Reactome	1	1
4278	Biosynthesis of DPAn-3-derived maresins_Reactome	1	1
4279	Thyroxine biosynthesis_Reactome	1	1
4280	Prostacyclin signalling through prostacyclin receptor_Reactome	1	1
4281	terminal <i>O</i>-glycans residues modification_HumanCyc	1	1
4282	IL-6 signaling_INOH	1	1
4283	Signaling by MST1_Reactome	1	1
4284	AKT phosphorylates targets in the cytosol_Reactome	1	1
4285	Role of ABL in ROBO-SLIT signaling_Reactome	1	1
4286	Serotonin and melatonin biosynthesis_Reactome	1	1
4287	Amine-derived hormones_Reactome	1	1
4288	citrulline-nitric oxide cycle_HumanCyc	1	1
4289	oleate biosynthesis_HumanCyc	1	1
4290	Ca2+ activated K+ channels_Reactome	1	1
4291	MAPK3 (ERK1) activation_Reactome	1	1
4292	Cytochrome c-mediated apoptotic response_Reactome	1	1
4293	ChREBP activates metabolic gene expression_Reactome	1	1
4294	valine degradation_HumanCyc	1	1
4295	GRB2 events in EGFR signaling_Reactome	1	1
4296	Classical Kir channels_Reactome	1	1
4297	Integration of energy metabolism_Reactome	1	1
4298	Interactions of Vpr with host cellular proteins_Reactome	1	1
4299	TCA cycle_EHMN	1	1
4300	Endohydrolysis of 1,4-alpha-D-glucosidic linkages in polysaccharides by alpha-amylase_EHMN	1	1
4301	Presynaptic nicotinic acetylcholine receptors_Reactome	1	1
4302	Vitamin B1 (thiamin) metabolism_EHMN	1	1
4303	GTP hydrolysis and joining of the 60S ribosomal subunit_Reactome	1	1
4304	Transport of glycerol from adipocytes to the liver by Aquaporins_Reactome	1	1
4305	Scavenging by Class A Receptors_Reactome	1	1
4306	Serotonin Neurotransmitter Release Cycle_Reactome	1	1
4307	GDP-L-fucose biosynthesis I (from GDP-D-mannose)_HumanCyc	1	1
4308	Signal regulatory protein family interactions_Reactome	1	1
4309	Glycoprotein hormones_Reactome	1	1
4310	cGMP effects_Reactome	1	1
4311	Nitric oxide stimulates guanylate cyclase_Reactome	1	1
4312	retinoate biosynthesis II_HumanCyc	1	1
4313	Transport of connexins along the secretory pathway_Reactome	1	1
4314	Elevation of cytosolic Ca2+ levels_Reactome	1	1
4315	COPII-mediated vesicle transport_Reactome	1	1
4316	Signaling by RAS mutants_Reactome	1	1
4317	serotonin and melatonin biosynthesis_HumanCyc	1	1
4318	Reduction of cytosolic Ca++ levels_Reactome	1	1
4319	Platelet calcium homeostasis_Reactome	1	1
4320	retinoate biosynthesis I_HumanCyc	1	1
4321	Norepinephrine Neurotransmitter Release Cycle_Reactome	1	1
4322	Oligomerization of connexins into connexons_Reactome	1	1
4323	Glycine, serine, alanine and threonine metabolism_EHMN	1	1
4324	Histidine metabolism_EHMN	1	1
4325	Lysine metabolism_EHMN	1	1
4326	Methionine and cysteine metabolism_EHMN	1	1
4327	Selenoamino acid metabolism_EHMN	1	1
4328	Tryptophan metabolism_EHMN	1	1
4329	Tyrosine metabolism_EHMN	1	1
4330	Urea cycle and metabolism of arginine, proline, glutamate, aspartate and asparagine_EHMN	1	1
4331	Valine, leucine and isoleucine degradation_EHMN	1	1
4332	Aminosugars metabolism_EHMN	1	1
4333	Butanoate metabolism_EHMN	1	1
4334	Fructose and mannose metabolism_EHMN	1	1
4335	Interaction between PHLDA1 and AURKA_Reactome	1	1
4336	Transport of connexons to the plasma membrane_Reactome	1	1
4337	Gap junction assembly_Reactome	1	1
4338	Propanoate metabolism_EHMN	1	1
4339	N-Glycan biosynthesis_EHMN	1	1
4340	Recruitment and ATM-mediated phosphorylation of repair and signaling proteins at DNA double strand breaks_Reactome	1	1
4341	DNA Double Strand Break Response_Reactome	1	1
4342	3-oxo-10R-octadecatrienoate beta-oxidation_EHMN	1	1
4343	Androgen and estrogen biosynthesis and metabolism_EHMN	1	1
4344	C21-steroid hormone biosynthesis and metabolism_EHMN	1	1
4345	De novo fatty acid biosynthesis_EHMN	1	1
4346	Dimethyl-branched-chain fatty acid mitochondrial beta-oxidation_EHMN	1	1
4347	Di-unsaturated fatty acid beta-oxidation_EHMN	1	1
4348	Glycerophospholipid metabolism_EHMN	1	1
4349	Glycosphingolipid biosynthesis - ganglioseries_EHMN	1	1
4350	Glycosphingolipid biosynthesis - globoseries_EHMN	1	1
4351	Glycosphingolipid biosynthesis - lactoseries_EHMN	1	1
4352	Glycosphingolipid biosynthesis - neolactoseries_EHMN	1	1
4353	<i>myo</i>-inositol <i>de novo</i> biosynthesis_HumanCyc	1	1
4354	Linoleate metabolism_EHMN	1	1
4355	Lipoate metabolism_EHMN	1	1
4356	Mono-unsaturated fatty acid beta-oxidation_EHMN	1	1
4357	Omega-3 fatty acid metabolism_EHMN	1	1
4358	ABC transporter disorders_Reactome	1	1
4359	Phosphatidylinositol phosphate metabolism_EHMN	1	1
4360	RUNX1 and FOXP3 control the development of regulatory T lymphocytes (Tregs)_Reactome	1	1
4361	Prostaglandin formation from dihomo gama-linoleic acid_EHMN	1	1
4362	Dual Incision in GG-NER_Reactome	1	1
4363	Saturated fatty acids beta-oxidation_EHMN	1	1
4364	Squalene and cholesterol biosynthesis_EHMN	1	1
4365	Trihydroxycoprostanoyl-CoA beta-oxidation_EHMN	1	1
4366	Signaling by high-kinase activity BRAF mutants_Reactome	1	1
4367	Biopterin metabolism_EHMN	1	1
4368	Phytanic acid peroxisomal oxidation_EHMN	1	1
4369	Highly calcium permeable nicotinic acetylcholine receptors_Reactome	1	1
4370	Antigen Presentation: Folding, assembly and peptide loading of class I MHC_Reactome	1	1
4371	Vitamin B5 - CoA biosynthesis from pantothenate_EHMN	1	1
4372	Vitamin B9 (folate) metabolism_EHMN	1	1
4373	Vitamin C metabolism_EHMN	1	1
4374	Vitamin D3 (cholecalciferol) metabolism_EHMN	1	1
4375	Vitamin E metabolism_EHMN	1	1
4376	Vitamin H (biotin) metabolism_EHMN	1	1
4377	Transport of organic anions_Reactome	1	1
4378	Mitochondrial calcium ion transport_Reactome	1	1
4379	Formation of annular gap junctions_Reactome	1	1
4380	Gap junction degradation_Reactome	1	1
4381	Gap junction trafficking_Reactome	1	1
4382	Platelet sensitization by LDL_Reactome	1	1
4383	Platelet homeostasis_Reactome	1	1
4384	Highly calcium permeable postsynaptic nicotinic acetylcholine receptors_Reactome	1	1
4385	Postsynaptic nicotinic acetylcholine receptors_Reactome	1	1
4386	Activation of Nicotinic Acetylcholine Receptors_Reactome	1	1
4387	Acetylcholine binding and downstream events_Reactome	1	1
4388	Gap-filling DNA repair synthesis and ligation in GG-NER_Reactome	1	1
4389	Signaling by BMP_Reactome	1	1
4390	Nephrin family interactions_Reactome	1	1
4391	Cell-Cell communication_Reactome	1	1
4392	multi-drug resistance factors_BioCarta	1	1
4393	RNA Polymerase III Abortive And Retractive Initiation_Reactome	1	1
4394	RUNX1 regulates transcription of genes involved in interleukin signaling_Reactome	1	1
4395	Regulation of gap junction activity_Reactome	1	1
4396	Gap junction trafficking and regulation_Reactome	1	1
4397	UMP biosynthesis_HumanCyc	1	1
4398	rRNA modification in the nucleus and cytosol_Reactome	1	1
4399	rRNA processing in the nucleus and cytosol_Reactome	1	1
4400	nitric oxide signaling pathway_BioCarta	1	1
4401	Gastrin-CREB signalling pathway via PKC and MAPK_Reactome	1	1
4402	Scavenging by Class F Receptors_Reactome	1	1
4403	Integrin_INOH	1	1
4404	Threonine catabolism_Reactome	1	1
4405	Cap-dependent Translation Initiation_Reactome	1	1
4406	G beta:gamma signalling through PI3Kgamma_Reactome	1	1
4407	G-protein beta:gamma signalling_Reactome	1	1
4408	fatty acid biosynthesis initiation_HumanCyc	1	1
4409	Deadenylation of mRNA_Reactome	1	1
4410	RNA Polymerase III Transcription Initiation From Type 1 Promoter_Reactome	1	1
4411	Signaling by moderate kinase activity BRAF mutants_Reactome	1	1
4412	APEX1-Independent Resolution of AP Sites via the Single Nucleotide Replacement Pathway_Reactome	1	1
4413	Termination of O-glycan biosynthesis_Reactome	1	1
4414	threonine degradation_HumanCyc	1	1
4415	RUNX1 regulates estrogen receptor mediated transcription_Reactome	1	1
4416	Constitutive Signaling by Ligand-Responsive EGFR Cancer Variants_Reactome	1	1
4417	Signaling by Ligand-Responsive EGFR Variants in Cancer_Reactome	1	1
4418	G protein gated Potassium channels_Reactome	1	1
4419	RUNX1 regulates transcription of genes involved in WNT signaling_Reactome	1	1
4420	RNA Polymerase III Transcription Initiation From Type 2 Promoter_Reactome	1	1
4421	L-dopa degradation_HumanCyc	1	1
4422	HCN channels_Reactome	1	1
4423	thyroid hormone metabolism I (via deiodination)_HumanCyc	1	1
4424	RUNX1 regulates expression of components of tight junctions_Reactome	1	1
4425	ESR-mediated signaling_Reactome	1	1
4426	Purine nucleotides nucleosides metabolism_INOH	1	1
4427	Potassium transport channels_Reactome	1	1
4428	Inwardly rectifying K+ channels_Reactome	1	1
4429	biotin-carboxyl carrier protein assembly_HumanCyc	1	1
4430	RNA Polymerase III Transcription Initiation From Type 3 Promoter_Reactome	1	1
4431	RNA Polymerase III Transcription Initiation_Reactome	1	1
4432	RNA Polymerase III Transcription_Reactome	1	1
4433	phosphatidylethanolamine biosynthesis II_HumanCyc	1	1
4434	acetate conversion to acetyl-CoA_HumanCyc	1	1
4435	pyrimidine ribonucleosides degradation_HumanCyc	1	1
4436	MET activates PTPN11_Reactome	1	1
4437	Miscellaneous transport and binding events_Reactome	1	1
4438	fatty acid activation_HumanCyc	1	1
4439	Paradoxical activation of RAF signaling by kinase inactive BRAF_Reactome	1	1
4440	Synthesis of IP2, IP, and Ins in the cytosol_Reactome	1	1
4441	Mitochondrial transcription initiation_Reactome	1	1
4442	RUNX1 regulates transcription of genes involved in differentiation of keratinocytes_Reactome	1	1
4443	mRNA decay by 5, to 3, exoribonuclease_Reactome	1	1
4444	(S)-reticuline biosynthesis_HumanCyc	1	1
4445	Mitochondrial transcription termination_Reactome	1	1
4446	Transcription from mitochondrial promoters_Reactome	1	1
4447	4-hydroxyproline degradation_HumanCyc	1	1
4448	IRAK2 mediated activation of TAK1 complex_Reactome	1	1
4449	CMP phosphorylation_HumanCyc	1	1
4450	superpathway of pyrimidine deoxyribonucleoside salvage_HumanCyc	1	1
4451	Tandem of pore domain in a weak inwardly rectifying K+ channels (TWIK)_Reactome	1	1
4452	carnosine biosynthesis_HumanCyc	1	1
4453	Formation of TC-NER Pre-Incision Complex_Reactome	1	1
4454	TWIK related potassium channel (TREK)_Reactome	1	1
4455	IRAK1 recruits IKK complex_Reactome	1	1
4456	Metallothioneins bind metals_Reactome	1	1
4457	CDP-diacylglycerol biosynthesis_HumanCyc	1	1
4458	TWIK-releated acid-sensitive K+ channel (TASK)_Reactome	1	1
4459	L-dopachrome biosynthesis_HumanCyc	1	1
4460	BDNF_NetPath	1	1
4461	<i>N</i>-acetylglucosamine degradation I_HumanCyc	1	1
4462	TWIK-related alkaline pH activated K+ channel (TALK)_Reactome	1	1
4463	D-galactose degradation V (Leloir pathway)_HumanCyc	1	1
4464	TWIK-related spinal cord K+ channel (TRESK)_Reactome	1	1
4465	resolvin D biosynthesis_HumanCyc	1	1
4466	Tandem pore domain halothane-inhibited K+ channel (THIK)_Reactome	1	1
4467	Tandem pore domain potassium channels_Reactome	1	1
4468	VxPx cargo-targeting to cilium_Reactome	1	1
4469	MicroRNA (miRNA) biogenesis_Reactome	1	1
4470	fructose 2,6-bisphosphate synthesis_HumanCyc	1	1
4471	Catabolism of glucuronate to xylulose-5-phosphate_Reactome	1	1
4472	aspirin triggered resolvin E biosynthesis_HumanCyc	1	1
4473	O-glycosylation of TSR domain-containing proteins_Reactome	1	1
4474	Phospholipase C-mediated cascade: FGFR1_Reactome	1	1
4475	hypusine biosynthesis_HumanCyc	1	1
4476	JAK STAT MolecularVariation 1_INOH	1	1
4477	Signaling by BRAF and RAF fusions_Reactome	1	1
4478	Oncogenic MAPK signaling_Reactome	1	1
4479	Small interfering RNA (siRNA) biogenesis_Reactome	1	1
4480	IL3-mediated signaling events_PID	1	1
4481	calcium signaling by hbx of hepatitis b virus_BioCarta	1	1
4482	Regulation of beta-cell development_Reactome	1	1
4483	E3 ubiquitin ligases ubiquitinate target proteins_Reactome	1	1
4484	Binding of TCF/LEF:CTNNB1 to target gene promoters_Reactome	1	1
4485	Formation of the beta-catenin:TCF transactivating complex_Reactome	1	1
4486	Interleukin-1 processing_Reactome	1	1
4487	lysine degradation II (pipecolate pathway)_HumanCyc	1	1
4488	Nef Mediated CD8 Down-regulation_Reactome	1	1
4489	Cell death signalling via NRAGE, NRIF and NADE_Reactome	1	1
4490	role of parkin in ubiquitin-proteasomal pathway_BioCarta	1	1
4491	lipoxin biosynthesis_HumanCyc	1	1
4492	hydrogen sulfide biosynthesis (trans-sulfuration)_HumanCyc	1	1
4493	Uncoating of the HIV Virion_Reactome	1	1
4494	Reverse Transcription of HIV RNA_Reactome	1	1
4495	Interleukin-33 signaling_Reactome	1	1
4496	BBSome-mediated cargo-targeting to cilium_Reactome	1	1
4497	proline biosynthesis_HumanCyc	1	1
4498	Post-transcriptional silencing by small RNAs_Reactome	1	1
4499	aspirin-triggered lipoxin biosynthesis_HumanCyc	1	1
4500	Formation of the cornified envelope_Reactome	1	1
4501	FGFR1b ligand binding and activation_Reactome	1	1
4502	NOTCH1 Intracellular Domain Regulates Transcription_Reactome	1	1
4503	fatty acid &beta;-oxidation (peroxisome)_HumanCyc	1	1
4504	Signaling by Type 1 Insulin-like Growth Factor 1 Receptor (IGF1R)_Reactome	1	1
4505	Interleukin-36 pathway_Reactome	1	1
4506	Interleukin-6 signaling_Reactome	1	1
4507	Interleukin-6 family signaling_Reactome	1	1
4508	Glycogen breakdown (glycogenolysis)_Reactome	1	1
4509	Optineurin and Myosin Phosphatase Negatively Regulate PLK1_Reactome	1	1
4510	FGFR1c ligand binding and activation_Reactome	1	1
4511	Processing of SMDT1_Reactome	1	1
4512	TGF-beta receptor signaling in EMT (epithelial to mesenchymal transition)_Reactome	1	1
4513	FGFR1c and Klotho ligand binding and activation_Reactome	1	1
4514	FGFR1 ligand binding and activation_Reactome	1	1
4515	Interleukin-37 signaling_Reactome	1	1
4516	phosphoinositides and their downstream targets_BioCarta	1	1
4517	Trafficking of myristoylated proteins to the cilium_Reactome	1	1
4518	Integration of viral DNA into host genomic DNA_Reactome	1	1
4519	Interleukin-38 signaling_Reactome	1	1
4520	Autointegration results in viral DNA circles_Reactome	1	1
4521	Integration of provirus_Reactome	1	1
4522	Early Phase of HIV Life Cycle_Reactome	1	1
4523	phosphatidylserine biosynthesis II_HumanCyc	1	1
4524	FGFRL1 modulation of FGFR1 signaling_Reactome	1	1
4525	ARL13B-mediated ciliary trafficking of INPP5E_Reactome	1	1
4526	Cargo trafficking to the periciliary membrane_Reactome	1	1
4527	nicotine degradation III_HumanCyc	1	1
4528	p75NTR negatively regulates cell cycle via SC1_Reactome	1	1
4529	lanosterol biosynthesis_HumanCyc	1	1
4530	Degradation of AXIN_Reactome	1	1
4531	CD40/CD40L signaling_PID	1	1
4532	Dual incision in TC-NER_Reactome	1	1
4533	Amino acid synthesis and interconversion (transamination)_Reactome	1	1
4534	epoxysqualene biosynthesis_HumanCyc	1	1
4535	FRS-mediated FGFR1 signaling_Reactome	1	1
4536	Wnt_NetPath	1	1
4537	Role of LAT2/NTAL/LAB on calcium mobilization_Reactome	1	1
4538	Activated NOTCH1 Transmits Signal to the Nucleus_Reactome	1	1
4539	Serine biosynthesis_Reactome	1	1
4540	SHC-mediated cascade:FGFR1_Reactome	1	1
4541	Glycogen synthesis_Reactome	1	1
4542	BMP Signalling Pathway_HumanCyc	1	1
4543	Wax biosynthesis_Reactome	1	1
4544	XAV939 inhibits tankyrase, stabilizing AXIN_Reactome	1	1
4545	glutathione redox reactions II_HumanCyc	1	1
4546	ketogenesis_HumanCyc	1	1
4547	Gap-filling DNA repair synthesis and ligation in TC-NER_Reactome	1	1
4548	Transcription-Coupled Nucleotide Excision Repair (TC-NER)_Reactome	1	1
4549	Urea cycle_Reactome	1	1
4550	Steroid hormones_Reactome	1	1
4551	Peptide hormone biosynthesis_Reactome	1	1
4552	Regulation of RUNX2 expression and activity_Reactome	1	1
4553	AKT-mediated inactivation of FOXO1A_Reactome	1	1
4554	Regulation of gene expression in beta cells_Reactome	1	1
4555	Mtb iron assimilation by chelation_Reactome	1	1
4556	Response of Mtb to phagocytosis_Reactome	1	1
4557	Latent infection of Homo sapiens with Mycobacterium tuberculosis_Reactome	1	1
4558	MAP kinase cascade_HumanCyc	1	1
4559	InlA-mediated entry of Listeria monocytogenes into host cells_Reactome	1	1
4560	PIWI-interacting RNA (piRNA) biogenesis_Reactome	1	1
4561	Gene Silencing by RNA_Reactome	1	1
4562	PI-3K cascade:FGFR1_Reactome	1	1
4563	Downstream signaling of activated FGFR1_Reactome	1	1
4564	cholesterol biosynthesis I_HumanCyc	1	1
4565	guanine and guanosine salvage_HumanCyc	1	1
4566	Pyrimidine nucleotides nucleosides metabolism_INOH	1	1
4567	gluconeogenesis_HumanCyc	1	1
4568	VEGFR2 mediated cell proliferation_Reactome	1	1
4569	TICAM1,TRAF6-dependent induction of TAK1 complex_Reactome	1	1
4570	TP53 Regulates Transcription of Death Receptors and Ligands_Reactome	1	1
4571	Negative regulation of FGFR1 signaling_Reactome	1	1
4572	Signaling by FGFR1_Reactome	1	1
4573	GABA shunt_HumanCyc	1	1
4574	LIF signaling_INOH	1	1
4575	LGI-ADAM interactions_Reactome	1	1
4576	Mismatch repair (MMR) directed by MSH2:MSH6 (MutSalpha)_Reactome	1	1
4577	Metabolism of vitamin K_Reactome	1	1
4578	Glycogen metabolism_Reactome	1	1
4579	EGF_INOH	1	1
4580	Phospholipase C-mediated cascade; FGFR3_Reactome	1	1
4581	tRNA splicing_HumanCyc	1	1
4582	PRC2 methylates histones and DNA_Reactome	1	1
4583	Metal sequestration by antimicrobial proteins_Reactome	1	1
4584	molybdenum cofactor biosynthesis_HumanCyc	1	1
4585	InlB-mediated entry of Listeria monocytogenes into host cell_Reactome	1	1
4586	Listeria monocytogenes entry into host cells_Reactome	1	1
4587	Phospholipase C-mediated cascade; FGFR4_Reactome	1	1
4588	pyrimidine deoxyribonucleotides biosynthesis from CTP_HumanCyc	1	1
4589	IL11_NetPath	1	1

### Sheet: MAYO_magenta
MAYO_M9	pathway	pvalue	fdr
0	Extracellular matrix organization_Reactome	6.21292e-14	2.85173e-10
1	Regulation of Insulin-like Growth Factor (IGF) transport and uptake by Insulin-like Growth Factor Binding Proteins (IGFBPs)_Reactome	2.32336e-10	5.33211e-07
2	Integrins in angiogenesis_PID	1.06969e-09	1.63662e-06
3	Collagen chain trimerization_Reactome	8.47855e-09	9.72913e-06
4	Beta1 integrin cell surface interactions_PID	2.61829e-08	2.40359e-05
5	Collagen biosynthesis and modifying enzymes_Reactome	3.52135e-08	2.69383e-05
6	Collagen formation_Reactome	6.54884e-08	4.29417e-05
7	Glycosaminoglycan metabolism_Reactome	1.11443e-07	6.39405e-05
8	Post-translational protein phosphorylation_Reactome	3.45642e-07	0.000176277
9	Complement and Coagulation Cascades_Wikipathways	1.6243e-06	0.000745552
10	Dengue-2 Interactions with Complement and Coagulation Cascades_Wikipathways	1.85179e-06	0.0007727
11	Platelet degranulation _Reactome	2.06222e-06	0.000788801
12	Response to elevated platelet cytosolic Ca2+_Reactome	2.99769e-06	0.00105841
13	miR-509-3p alteration of YAP1-ECM axis_Wikipathways	3.91994e-06	0.00128518
14	Human Complement System_Wikipathways	5.80733e-06	0.00168847
15	Keratan sulfate/keratin metabolism_Reactome	5.88573e-06	0.00168847
16	Integrin_INOH	9.99493e-06	0.00269863
17	Complement Activation_Wikipathways	1.15078e-05	0.0029345
18	Complement and coagulation cascades - Homo sapiens (human)_KEGG	1.50287e-05	0.00363063
19	Mammary gland development pathway - Puberty (Stage 2 of 4)_Wikipathways	2.48844e-05	0.00571098
20	Endochondral Ossification_Wikipathways	2.83057e-05	0.0060124
21	Syndecan-1-mediated signaling events_PID	2.88176e-05	0.0060124
22	classical complement pathway_BioCarta	3.44546e-05	0.00687595
23	Protein digestion and absorption - Homo sapiens (human)_KEGG	3.91353e-05	0.0073616
24	Keratan sulfate biosynthesis_Reactome	4.00958e-05	0.0073616
25	Assembly of collagen fibrils and other multimeric structures_Reactome	5.47133e-05	0.00965901
26	Inflammatory Response Pathway_Wikipathways	9.14468e-05	0.0155459
27	Focal adhesion - Homo sapiens (human)_KEGG	0.000120985	0.0193142
28	Senescence and Autophagy in Cancer_Wikipathways	0.000125713	0.0193142
29	Scavenging by Class A Receptors_Reactome	0.000126237	0.0193142
30	IGF signaling_INOH	0.000140364	0.020783
31	inhibition of matrix metalloproteinases_BioCarta	0.000147151	0.021107
32	Metabolism of carbohydrates_Reactome	0.00035779	0.0484046
33	miRNA targets in ECM and membrane receptors_Wikipathways	0.000369098	0.0484046
34	Beta3 integrin cell surface interactions_PID	0.000369098	0.0484046
35	Focal Adhesion_Wikipathways	0.000505823	0.0644924
36	Degradation of the extracellular matrix_Reactome	0.000708541	0.0878974
37	Cardiac Progenitor Differentiation_Wikipathways	0.000880421	0.100589
38	Molecules associated with elastic fibres_Reactome	0.000897863	0.100589
39	Warfarin Pathway, Pharmacodynamics_PharmGKB	0.000898507	0.100589
40	Nicotinate and Nicotinamide Metabolism_SMPDB	0.000898507	0.100589
41	White fat cell differentiation_Wikipathways	0.00101492	0.110916
42	ECM-receptor interaction - Homo sapiens (human)_KEGG	0.00105092	0.112179
43	Platelet activation, signaling and aggregation_Reactome	0.00116735	0.119081
44	Neurophilin interactions with VEGF and VEGFR_Reactome	0.00116746	0.119081
45	Transport of bile salts and organic acids, metal ions and amine compounds_Reactome	0.00134711	0.134419
46	HIF-2-alpha transcription factor network_PID	0.00142991	0.139645
47	Elastic fibre formation_Reactome	0.00159111	0.15215
48	Validated transcriptional targets of AP1 family members Fra1 and Fra2_PID	0.00176452	0.165289
49	Hypophosphatasia_SMPDB	0.00192769	0.168931
50	Vitamin B6 Metabolism_SMPDB	0.00192769	0.168931
51	Mammary gland development pathway - Embryonic development (Stage 1 of 4)_Wikipathways	0.00193227	0.168931
52	Apoptotic cleavage of cellular proteins_Reactome	0.00195062	0.168931
53	Regulation of Complement cascade_Reactome	0.00214738	0.182527
54	Amoebiasis - Homo sapiens (human)_KEGG	0.00224389	0.187263
55	Tryptophan degradation_INOH	0.00236623	0.193947
56	Interleukin-4 and Interleukin-13 signaling_Wikipathways	0.002493	0.200752
57	Binding and Uptake of Ligands by Scavenger Receptors_Reactome	0.00258968	0.204942
58	BMP Signaling Pathway in Eyelid Development_Wikipathways	0.0026441	0.205702
59	AGE-RAGE signaling pathway in diabetic complications - Homo sapiens (human)_KEGG	0.00276235	0.21132
60	Stabilization and expansion of the E-cadherin adherens junction_PID	0.00283114	0.212081
61	Robo4 and VEGF Signaling Pathways Crosstalk_Wikipathways	0.00286471	0.212081
62	AP-1 transcription factor network_PID	0.00306287	0.223152
63	PI3K-Akt Signaling Pathway_Wikipathways	0.00316134	0.226727
64	Complement cascade_Reactome	0.0034224	0.240748
65	Melanoma - Homo sapiens (human)_KEGG	0.00346174	0.240748
66	Focal Adhesion-PI3K-Akt-mTOR-signaling pathway_Wikipathways	0.00375675	0.253858
67	JAK-STAT_Wikipathways	0.00387911	0.253858
68	Tryptophan metabolism_Wikipathways	0.00395109	0.253858
69	Metformin Pathway, Pharmacokinetics_PharmGKB	0.00397342	0.253858
70	Activation of C3 and C5_Reactome	0.00397342	0.253858
71	intrinsic prothrombin activation pathway_BioCarta	0.00398208	0.253858
72	PI3K-Akt signaling pathway - Homo sapiens (human)_KEGG	0.00436909	0.274714
73	VEGFR3 signaling in lymphatic endothelium_PID	0.00506579	0.314216
74	Ligand-receptor interactions_Reactome	0.00524884	0.321229
75	Protein alkylation leading to liver fibrosis_Wikipathways	0.00533812	0.322395
76	Apoptotic execution phase_Reactome	0.00613995	0.366005
77	Methylation Pathways_Wikipathways	0.0066861	0.383615
78	reversal of insulin resistance by leptin_BioCarta	0.0066861	0.383615
79	SHC-related events triggered by IGF1R_Reactome	0.0066861	0.383615
80	TGF-beta signaling pathway - Homo sapiens (human)_KEGG	0.00701031	0.392843
81	Heparan sulfate/heparin (HS-GAG) metabolism_Reactome	0.0070181	0.392843
82	Staphylococcus aureus infection - Homo sapiens (human)_KEGG	0.00748671	0.414024
83	Epithelial to mesenchymal transition in colorectal cancer_Wikipathways	0.0076155	0.416133
84	Proteoglycans in cancer - Homo sapiens (human)_KEGG	0.00773457	0.417667
85	Crosslinking of collagen fibrils_Reactome	0.00828042	0.427046
86	VEGF and VEGFR signaling network_PID	0.00828042	0.427046
87	Gamma-carboxylation of protein precursors_Reactome	0.00828042	0.427046
88	Removal of aminoterminal propeptides from gamma-carboxylated proteins_Reactome	0.00828042	0.427046
89	Nicotinate and nicotinamide metabolism - Homo sapiens (human)_KEGG	0.00849314	0.43315
90	HS-GAG biosynthesis_Reactome	0.00930692	0.464334
91	Activation of Matrix Metalloproteinases_Reactome	0.00930692	0.464334
92	Transcriptional regulation by RUNX2_Wikipathways	0.0100271	0.479422
93	Gamma-carboxylation, transport, and amino-terminal cleavage of proteins_Reactome	0.0100271	0.479422
94	Apoptotic cleavage of cell adhesion proteins_Reactome	0.0100271	0.479422
95	regulators of bone mineralization_BioCarta	0.0100271	0.479422
96	Adipogenesis_Wikipathways	0.0106628	0.504562
97	Mammary gland development pathway - Pregnancy and lactation (Stage 3 of 4)_Wikipathways	0.011067	0.51834
98	miR-targeted genes in muscle cell - TarBase_Wikipathways	0.0113323	0.525409
99	Hyaluronan metabolism_Reactome	0.0119217	0.541787
100	lectin induced complement pathway_BioCarta	0.0119217	0.541787
101	Smooth Muscle Contraction_Reactome	0.0130063	0.579601
102	Collagen degradation_Reactome	0.0130063	0.579601
103	Taxane Pathway, Pharmacokinetics_PharmGKB	0.0139595	0.585121
104	Transcriptional cascade regulating adipogenesis_Wikipathways	0.0139595	0.585121
105	Dissolution of Fibrin Clot_Reactome	0.0139595	0.585121
106	extrinsic prothrombin activation pathway_BioCarta	0.0139595	0.585121
107	Fluid shear stress and atherosclerosis - Homo sapiens (human)_KEGG	0.0139808	0.585121
108	Vatalanib Action Pathway_SMPDB	0.0141182	0.585121
109	Methylation of MeSeH for excretion_Reactome	0.0141182	0.585121
110	Neural Crest Differentiation_Wikipathways	0.01415	0.585121
111	Retinol metabolism - Homo sapiens (human)_KEGG	0.0147738	0.600106
112	Integrin cell surface interactions_Reactome	0.0147738	0.600106
113	Ectoderm Differentiation_Wikipathways	0.0153925	0.619752
114	Vitamin D Receptor Pathway_Wikipathways	0.0155946	0.622426
115	Glycosaminoglycan biosynthesis - keratan sulfate - Homo sapiens (human)_KEGG	0.0161364	0.627678
116	Osteoblast Signaling_Wikipathways	0.0161364	0.627678
117	Bile salt and organic anion SLC transporters_Reactome	0.0161364	0.627678
118	Formation of Fibrin Clot (Clotting Cascade)_Reactome	0.0174326	0.666796
119	O-glycosylation of TSR domain-containing proteins_Reactome	0.0174326	0.666796
120	Transcriptional regulation of white adipocyte differentiation_Wikipathways	0.0184479	0.679555
121	H19 action Rb-E2F1 signaling and CDK-Beta-catenin activity_Wikipathways	0.0184479	0.679555
122	N-Glycan antennae elongation_Reactome	0.0184479	0.679555
123	Organic cation/anion/zwitterion transport_Reactome	0.0184479	0.679555
124	Tryptophan metabolism - Homo sapiens (human)_KEGG	0.0186544	0.679555
125	Oxidative Damage_Wikipathways	0.0186544	0.679555
126	BMP receptor signaling_PID	0.0199227	0.720041
127	Bacterial invasion of epithelial cells - Homo sapiens (human)_KEGG	0.0205655	0.737465
128	Osteoclast Signaling_Wikipathways	0.0208899	0.743292
129	Mesodermal Commitment Pathway_Wikipathways	0.0214121	0.753024
130	Transcriptional regulation by RUNX2_Reactome	0.0214915	0.753024
131	Pertussis - Homo sapiens (human)_KEGG	0.0224428	0.768356
132	SLC-mediated transmembrane transport_Reactome	0.0225642	0.768356
133	Hedgehog Signaling Pathway_Wikipathways	0.0225987	0.768356
134	Vitamin A and Carotenoid Metabolism_Wikipathways	0.0225987	0.768356
135	NOTCH1 regulation of human endothelial cell calcification_Wikipathways	0.0234583	0.785938
136	nicotine degradation IV_HumanCyc	0.0234583	0.785938
137	Prostaglandin Synthesis and Regulation_Wikipathways	0.0240064	0.798475
138	Signaling by Retinoic Acid_Reactome	0.0254607	0.812992
139	Apoptosis_Reactome	0.0258646	0.812992
140	Hemostasis_Reactome	0.0261261	0.812992
141	Polycystic Kidney Disease Pathway_Wikipathways	0.026149	0.812992
142	Beta5 beta6 beta7 and beta8 integrin cell surface interactions_PID	0.026149	0.812992
143	Hyaluronan biosynthesis and export_Reactome	0.0280381	0.812992
144	Regulation of PAK-2p34 activity by PS-GAP/RHG10_Reactome	0.0280381	0.812992
145	GDP-L-fucose biosynthesis I (from GDP-D-mannose)_HumanCyc	0.0280381	0.812992
146	Transport of connexons to the plasma membrane_Reactome	0.0280381	0.812992
147	Programmed Cell Death_Reactome	0.0284252	0.812992
148	Hedgehog signaling pathway - Homo sapiens (human)_KEGG	0.0285084	0.812992
149	Heart Development_Wikipathways	0.0285084	0.812992
150	Tryptophan Metabolism_SMPDB	0.0289582	0.812992
151	ESR-mediated signaling_Wikipathways	0.0289582	0.812992
152	Na+/Cl- dependent neurotransmitter transporters_Reactome	0.0289582	0.812992
153	Differentiation Pathway_Wikipathways	0.0301016	0.812992
154	Ovarian steroidogenesis - Homo sapiens (human)_KEGG	0.031741	0.812992
155	Platelet Aggregation Inhibitor Pathway, Pharmacodynamics_PharmGKB	0.031741	0.812992
156	IRS-related events triggered by IGF1R_Reactome	0.031741	0.812992
157	Statin Pathway - Generalized, Pharmacokinetics_PharmGKB	0.031882	0.812992
158	Aminocaproic Acid Action Pathway_SMPDB	0.031882	0.812992
159	Tranexamic Acid Action Pathway_SMPDB	0.031882	0.812992
160	Urokinase Action Pathway_SMPDB	0.031882	0.812992
161	Reteplase Action Pathway_SMPDB	0.031882	0.812992
162	Streptokinase Action Pathway_SMPDB	0.031882	0.812992
163	Tenecteplase Action Pathway_SMPDB	0.031882	0.812992
164	Alteplase Action Pathway_SMPDB	0.031882	0.812992
165	Anistreplase Action Pathway_SMPDB	0.031882	0.812992
166	Aprotinin Action Pathway_SMPDB	0.031882	0.812992
167	Phenindione Action Pathway_SMPDB	0.031882	0.812992
168	Dicoumarol Action Pathway_SMPDB	0.031882	0.812992
169	Warfarin Action Pathway_SMPDB	0.031882	0.812992
170	Acenocoumarol Action Pathway_SMPDB	0.031882	0.812992
171	Coagulation _SMPDB	0.031882	0.812992
172	Bivalirudin Action Pathway_SMPDB	0.031882	0.812992
173	Argatroban Action Pathway_SMPDB	0.031882	0.812992
174	Phenprocoumon Action Pathway_SMPDB	0.031882	0.812992
175	Dicumarol Action Pathway_SMPDB	0.031882	0.812992
176	Ximelagatran Action Pathway_SMPDB	0.031882	0.812992
177	Lepirudin Action Pathway_SMPDB	0.031882	0.812992
178	Glutathione metabolism_Wikipathways	0.031882	0.812992
179	Olfactory bulb development and olfactory learning_Wikipathways	0.031882	0.812992
180	Chondroitin sulfate/dermatan sulfate metabolism_Reactome	0.0334263	0.843003
181	IGF1R signaling cascade_Reactome	0.0334263	0.843003
182	Ardeparin Action Pathway_SMPDB	0.0349167	0.857045
183	Heparin Action Pathway_SMPDB	0.0349167	0.857045
184	Fondaparinux Action Pathway_SMPDB	0.0349167	0.857045
185	Enoxaparin Action Pathway_SMPDB	0.0349167	0.857045
186	Tamoxifen metabolism_Wikipathways	0.0349167	0.857045
187	Signaling by Type 1 Insulin-like Growth Factor 1 Receptor (IGF1R)_Reactome	0.0351573	0.858362
188	Nuclear Receptors Meta-Pathway_Wikipathways	0.0354495	0.860917
189	IGF-Core_Signalink	0.0380585	0.887455
190	Extracellular vesicles in the crosstalk of cardiac cells_Wikipathways	0.0380585	0.887455
191	Cellular roles of Anthrax toxin_PID	0.0380585	0.887455
192	Intrinsic Pathway of Fibrin Clot Formation_Reactome	0.0380585	0.887455
193	Common Pathway of Fibrin Clot Formation_Reactome	0.0380585	0.887455
194	heparan sulfate biosynthesis (late stages)_HumanCyc	0.0380585	0.887455
195	Posttranslational regulation of adherens junction stability and dissassembly_PID	0.0387557	0.887455
196	FoxO signaling pathway - Homo sapiens (human)_KEGG	0.0391614	0.887455
197	Signaling by PDGF_Reactome	0.0406227	0.887455
198	RA biosynthesis pathway_Reactome	0.0413038	0.887455
199	Laminin interactions_Reactome	0.0413038	0.887455
200	Signaling events mediated by the Hedgehog family_PID	0.0413038	0.887455
201	Acyl chain remodelling of PS_Reactome	0.0413038	0.887455
202	how progesterone initiates the oocyte maturation_BioCarta	0.0413038	0.887455
203	Nicotinate Nicotinamide metabolism_INOH	0.0413038	0.887455
204	Amodiaquine Pathway, Pharmacokinetics_PharmGKB	0.0417626	0.887455
205	Tacrolimus/Cyclosporine Pathway, Pharmacokinetics_PharmGKB	0.0417626	0.887455
206	Bevacizumab Action Pathway_SMPDB	0.0417626	0.887455
207	Beta oxidation of myristoyl-CoA to lauroyl-CoA_Reactome	0.0417626	0.887455
208	Lactose synthesis_Reactome	0.0417626	0.887455
209	Vitamins B6 activation to pyridoxal phosphate_Reactome	0.0417626	0.887455
210	Hydroxycarboxylic acid-binding receptors_Reactome	0.0417626	0.887455
211	AlphaE beta7 integrin cell surface interactions_PID	0.0417626	0.887455
212	Vitamin B1 (thiamin) metabolism_EHMN	0.0417626	0.887455
213	Transport of connexins along the secretory pathway_Reactome	0.0417626	0.887455
214	Oligomerization of connexins into connexons_Reactome	0.0417626	0.887455
215	Gap junction assembly_Reactome	0.0417626	0.887455
216	Pathogenic Escherichia coli infection - Homo sapiens (human)_KEGG	0.0425344	0.895563
217	RANKL-RANK (Receptor activator of NFKB (ligand)) Signaling Pathway_Wikipathways	0.0425344	0.895563
218	Pathogenic Escherichia coli infection_Wikipathways	0.0444905	0.925409
219	BMP2 signaling TGF-beta MV_INOH	0.0444905	0.925409
220	Glycosaminoglycan biosynthesis - heparan sulfate / heparin - Homo sapiens (human)_KEGG	0.0446493	0.925409
221	Apelin signaling pathway - Homo sapiens (human)_KEGG	0.0447584	0.925409
222	ECM proteoglycans_Reactome	0.0464908	0.956919
223	Differentiation of white and brown adipocyte_Wikipathways	0.0480913	0.981062
224	Alpha9 beta1 integrin signaling events_PID	0.0480913	0.981062
225	Rho GTPase cycle_Reactome	0.048335	0.981672
226	Preimplantation Embryo_Wikipathways	0.0506226	1
227	A tetrasaccharide linker sequence is required for GAG synthesis_Reactome	0.0516266	1
228	N-glycan antennae elongation in the medial/trans-Golgi_Reactome	0.0516266	1
229	Angiogenesis overview_Wikipathways	0.0549268	1
230	Coregulation of Androgen receptor activity_PID	0.0549268	1
231	Glycosphingolipid biosynthesis - lacto and neolacto series - Homo sapiens (human)_KEGG	0.0552518	1
232	Artemether Metabolism Pathway_SMPDB	0.0552943	1
233	Teniposide Action Pathway_SMPDB	0.0552943	1
234	Teniposide Metabolism Pathway_SMPDB	0.0552943	1
235	Thiamine Metabolism_SMPDB	0.0552943	1
236	Signaling by ROBO receptors_Wikipathways	0.0552943	1
237	Vitamin B6 metabolism_INOH	0.0552943	1
238	SLIT2:ROBO1 increases RHOA activity_Reactome	0.0552943	1
239	Regulation of Apoptosis_Reactome	0.0552943	1
240	Reuptake of GABA_Reactome	0.0552943	1
241	TFAP2 (AP-2) family regulates transcription of other transcription factors_Reactome	0.0552943	1
242	Alternative complement activation_Reactome	0.0552943	1
243	Signaling events mediated by focal adhesion kinase_PID	0.0571425	1
244	Breast cancer - Homo sapiens (human)_KEGG	0.0573217	1
245	Liver steatosis AOP_Wikipathways	0.0579683	1
246	Initial triggering of complement_Reactome	0.0579683	1
247	Lung fibrosis_Wikipathways	0.0616994	1
248	Endothelins_PID	0.0616994	1
249	heparan sulfate biosynthesis_HumanCyc	0.0627595	1
250	Factors and pathways affecting insulin-like growth factor (IGF1)-Akt signaling_Wikipathways	0.0666357	1
251	Amine compound SLC transporters_Reactome	0.0666357	1
252	Beta2 integrin cell surface interactions_PID	0.0666357	1
253	Acyl chain remodelling of PE_Reactome	0.0666357	1
254	Hippo signaling pathway - Homo sapiens (human)_KEGG	0.067206	1
255	Breast cancer pathway_Wikipathways	0.067206	1
256	Celecoxib Pathway, Pharmacokinetics_PharmGKB	0.068636	1
257	Riboflavin Metabolism_SMPDB	0.068636	1
258	Sulindac Metabolic Pathway_Wikipathways	0.068636	1
259	Signaling by ERBB4_Wikipathways	0.068636	1
260	Keratan sulfate degradation_Reactome	0.068636	1
261	Vitamin B1 (thiamin) metabolism_Reactome	0.068636	1
262	Organic anion transport_Reactome	0.068636	1
263	Abacavir transmembrane transport_Reactome	0.068636	1
264	Vitamin B2 (riboflavin) metabolism_EHMN	0.068636	1
265	Sodium-coupled sulphate, di- and tri-carboxylate transporters_Reactome	0.068636	1
266	Extrinsic Pathway of Fibrin Clot Formation_Reactome	0.068636	1
267	Beta oxidation of lauroyl-CoA to decanoyl-CoA-CoA_Reactome	0.068636	1
268	Cross-presentation of soluble exogenous antigens (endosomes)_Reactome	0.068636	1
269	citrulline-nitric oxide cycle_HumanCyc	0.068636	1
270	Matrix Metalloproteinases_Wikipathways	0.0705894	1
271	Ethanol effects on histone modifications_Wikipathways	0.0705894	1
272	erk and pi-3 kinase are necessary for collagen binding in corneal epithelia_BioCarta	0.0705894	1
273	Adherens junctions interactions_Reactome	0.0705894	1
274	AMP-activated Protein Kinase (AMPK) Signaling_Wikipathways	0.0713019	1
275	Metabolism of water-soluble vitamins and cofactors_Reactome	0.0721528	1
276	miR-targeted genes in squamous cell - TarBase_Wikipathways	0.0732547	1
277	rho cell motility signaling pathway_BioCarta	0.0746177	1
278	Drug metabolism - cytochrome P450 - Homo sapiens (human)_KEGG	0.0763401	1
279	Signaling by Receptor Tyrosine Kinases_Reactome	0.0771523	1
280	GPCR signaling-G alpha i_INOH	0.0782095	1
281	GPCR signaling-pertussis toxin_INOH	0.0782095	1
282	Polythiazide Action Pathway_SMPDB	0.0787177	1
283	Methyclothiazide Action Pathway_SMPDB	0.0787177	1
284	Bumetanide Action Pathway_SMPDB	0.0787177	1
285	Spironolactone Action Pathway_SMPDB	0.0787177	1
286	Eplerenone Action Pathway_SMPDB	0.0787177	1
287	Triamterene Action Pathway_SMPDB	0.0787177	1
288	Amiloride Action Pathway_SMPDB	0.0787177	1
289	Ethacrynic Acid Action Pathway_SMPDB	0.0787177	1
290	Quinethazone Action Pathway_SMPDB	0.0787177	1
291	Bendroflumethiazide Action Pathway_SMPDB	0.0787177	1
292	Chlorthalidone Action Pathway_SMPDB	0.0787177	1
293	Trichlormethiazide Action Pathway_SMPDB	0.0787177	1
294	Iminoglycinuria_SMPDB	0.0787177	1
295	Lysinuric Protein Intolerance_SMPDB	0.0787177	1
296	Blue diaper syndrome_SMPDB	0.0787177	1
297	Lysinuric protein intolerance (LPI)_SMPDB	0.0787177	1
298	Cystinuria_SMPDB	0.0787177	1
299	Indapamide Action Pathway_SMPDB	0.0787177	1
300	Furosemide Action Pathway_SMPDB	0.0787177	1
301	Torsemide Action Pathway_SMPDB	0.0787177	1
302	Hartnup Disorder_SMPDB	0.0787177	1
303	Glucose Transporter Defect (SGLT2)_SMPDB	0.0787177	1
304	Kidney Function_SMPDB	0.0787177	1
305	Glucose Transporter Defect (SGLT2)_SMPDB	0.0787177	1
306	Metolazone Action Pathway_SMPDB	0.0787177	1
307	Hydrochlorothiazide Action Pathway_SMPDB	0.0787177	1
308	Cyclothiazide Action Pathway_SMPDB	0.0787177	1
309	Hydroflumethiazide Action Pathway_SMPDB	0.0787177	1
310	Chlorothiazide Action Pathway_SMPDB	0.0787177	1
311	Glucocorticoid Receptor Pathway_Wikipathways	0.0789167	1
312	p53 signaling pathway - Homo sapiens (human)_KEGG	0.081531	1
313	Linoleate metabolism_EHMN	0.081531	1
314	Artemisinin and Derivatives Pathway, Pharmacokinetics_PharmGKB	0.0817902	1
315	Vitamin B6 metabolism - Homo sapiens (human)_KEGG	0.0817902	1
316	Fluoxetine Pathway, Pharmacokinetics_PharmGKB	0.0817902	1
317	Nevirapine Pathway, Pharmacokinetics_PharmGKB	0.0817902	1
318	Fluoxetine Metabolism Pathway_SMPDB	0.0817902	1
319	Pantothenate and CoA Biosynthesis_SMPDB	0.0817902	1
320	Nicotine Metabolism_Wikipathways	0.0817902	1
321	Transport and synthesis of PAPS_Reactome	0.0817902	1
322	Fibronectin matrix formation_Reactome	0.0817902	1
323	PTK6 Regulates Cell Cycle_Reactome	0.0817902	1
324	GDP-fucose biosynthesis_Reactome	0.0817902	1
325	urea cycle_HumanCyc	0.0817902	1
326	FGFR1b ligand binding and activation_Reactome	0.0817902	1
327	BMP signaling Dro_INOH	0.0828867	1
328	Alpha4 beta1 integrin signaling events_PID	0.0828867	1
329	Signaling by high-kinase activity BRAF mutants_Reactome	0.0828867	1
330	Metabolism of xenobiotics by cytochrome P450 - Homo sapiens (human)_KEGG	0.0868704	1
331	Photodynamic therapy-induced NF-kB survival signaling_Wikipathways	0.0871219	1
332	Role of Osx and miRNAs in tooth development_Wikipathways	0.0871219	1
333	Striated Muscle Contraction_Reactome	0.0871219	1
334	GPCR signaling-cholera toxin_INOH	0.0883691	1
335	Formation of the cornified envelope_Reactome	0.0895946	1
336	AMPK signaling pathway - Homo sapiens (human)_KEGG	0.0900219	1
337	GPCR signaling-G alpha s Epac and ERK_INOH	0.0910211	1
338	Celecoxib Action Pathway_SMPDB	0.0914206	1
339	E-cadherin signaling in the nascent adherens junction_PID	0.0914206	1
340	Signaling by RAS mutants_Reactome	0.0914206	1
341	GPCR signaling-G alpha q_INOH	0.0937178	1
342	Methotrexate Pathway (Brain Cell), Pharmacokinetics_PharmGKB	0.0947597	1
343	Tenofovir/Adefovir Pathway, Pharmacodynamics_PharmGKB	0.0947597	1
344	Cyclophosphamide Pathway, Pharmacokinetics_PharmGKB	0.0947597	1
345	Ifosfamide Pathway, Pharmacokinetics_PharmGKB	0.0947597	1
346	Ethanol Degradation_SMPDB	0.0947597	1
347	Hfe effect on hepcidin production_Wikipathways	0.0947597	1
348	Metabolism of Spingolipids in ER and Golgi apparatus_Wikipathways	0.0947597	1
349	CS/DS degradation_Reactome	0.0947597	1
350	PDGF receptor signaling network_PID	0.0947597	1
351	chondroitin sulfate degradation (metazoa)_HumanCyc	0.0947597	1
352	Vitamin B2 (riboflavin) metabolism_Reactome	0.0947597	1
353	NrCAM interactions_Reactome	0.0947597	1
354	Ubiquitin-dependent degradation of Cyclin D1_Reactome	0.0947597	1
355	Ubiquitin-dependent degradation of Cyclin D_Reactome	0.0947597	1
356	dermatan sulfate degradation (metazoa)_HumanCyc	0.0947597	1
357	Glycerophospholipid catabolism_Reactome	0.0947597	1
358	Tyrosine metabolism - Homo sapiens (human)_KEGG	0.0957802	1
359	Thyroid cancer - Homo sapiens (human)_KEGG	0.0957802	1
360	Vitamin A Deficiency_SMPDB	0.0957802	1
361	Retinol Metabolism_SMPDB	0.0957802	1
362	NCAM1 interactions_Reactome	0.0957802	1
363	miR-targeted genes in epithelium - TarBase_Wikipathways	0.099847	1
364	Striated Muscle Contraction Pathway_Wikipathways	0.100198	1
365	MAP2K and MAPK activation_Reactome	0.100198	1
366	Hedgehog ,on, state_Reactome	0.100198	1
367	Signaling by moderate kinase activity BRAF mutants_Reactome	0.100198	1
368	Paradoxical activation of RAF signaling by kinase inactive BRAF_Reactome	0.100198	1
369	Regulation of nuclear beta catenin signaling and target gene transcription_PID	0.103737	1
370	Gamma carboxylation, hypusine formation and arylsulfatase activation_Reactome	0.104672	1
371	Riboflavin metabolism - Homo sapiens (human)_KEGG	0.107547	1
372	Gefitinib Pathway, Pharmacokinetics_PharmGKB	0.107547	1
373	Tenofovir/Adefovir Pathway, Pharmacokinetics_PharmGKB	0.107547	1
374	Citalopram Metabolism Pathway_SMPDB	0.107547	1
375	Carbamazepine Metabolism Pathway_SMPDB	0.107547	1
376	Ifosfamide Action Pathway_SMPDB	0.107547	1
377	Mitochondrial Beta-Oxidation of Short Chain Saturated Fatty Acids_SMPDB	0.107547	1
378	Celecoxib Metabolism Pathway_SMPDB	0.107547	1
379	Nevirapine Metabolism Pathway_SMPDB	0.107547	1
380	Short-chain 3-hydroxyacyl-CoA dehydrogenase deficiency (SCHAD)_SMPDB	0.107547	1
381	Ifosfamide Metabolism Pathway_SMPDB	0.107547	1
382	Effects of Nitric Oxide_Wikipathways	0.107547	1
383	Nifedipine Activity_Wikipathways	0.107547	1
384	AOP CYP2E1 Activation Leading To Neurodegeneration_Wikipathways	0.107547	1
385	Thiamine metabolic pathways_Wikipathways	0.107547	1
386	ceramide <i>de novo</i> biosynthesis_HumanCyc	0.107547	1
387	RUNX2 regulates genes involved in cell migration_Reactome	0.107547	1
388	RUNX3 regulates WNT signaling_Reactome	0.107547	1
389	AMPK inhibits chREBP transcriptional activation activity_Reactome	0.107547	1
390	a4b7 Integrin signaling_PID	0.107547	1
391	Synthesis of epoxy (EET) and dihydroxyeicosatrienoic acids (DHET)_Reactome	0.107547	1
392	Regulation of commissural axon pathfinding by SLIT and ROBO_Reactome	0.107547	1
393	Inactivation of CDC42 and RAC1_Reactome	0.107547	1
394	sumoylation as a mechanism to modulate ctbp-dependent gene responses_BioCarta	0.107547	1
395	VEGF ligand-receptor interactions_Reactome	0.107547	1
396	ethanol degradation II_HumanCyc	0.107547	1
397	VEGF binds to VEGFR leading to receptor dimerization_Reactome	0.107547	1
398	Terminal pathway of complement_Reactome	0.107547	1
399	Role of ABL in ROBO-SLIT signaling_Reactome	0.107547	1
400	RUNX1 regulates transcription of genes involved in differentiation of keratinocytes_Reactome	0.107547	1
401	InlA-mediated entry of Listeria monocytogenes into host cells_Reactome	0.107547	1
402	Human papillomavirus infection - Homo sapiens (human)_KEGG	0.107689	1
403	Metabolism of vitamins and cofactors_Reactome	0.107745	1
404	Bladder Cancer_Wikipathways	0.109199	1
405	GPCR signaling-G alpha s PKA and ERK_INOH	0.109339	1
406	Chemical carcinogenesis - Homo sapiens (human)_KEGG	0.109628	1
407	Keratinization_Reactome	0.109802	1
408	EGFR1_NetPath	0.110788	1
409	Hypertrophic cardiomyopathy (HCM) - Homo sapiens (human)_KEGG	0.11262	1
410	Bladder cancer - Homo sapiens (human)_KEGG	0.113777	1
411	C-MYB transcription factor network_PID	0.115644	1
412	Systemic lupus erythematosus - Homo sapiens (human)_KEGG	0.116795	1
413	VEGFA-VEGFR2 Signaling Pathway_Wikipathways	0.117644	1
414	TGF-Core_Signalink	0.118404	1
415	Splicing factor NOVA regulated synaptic proteins_Wikipathways	0.118404	1
416	FOXM1 transcription factor network_PID	0.118404	1
417	Pre-NOTCH Expression and Processing_Reactome	0.118404	1
418	Pravastatin Pathway, Pharmacokinetics_PharmGKB	0.120155	1
419	Clopidogrel Pathway, Pharmacokinetics_PharmGKB	0.120155	1
420	Erlotinib Pathway, Pharmacokinetics_PharmGKB	0.120155	1
421	Clopidogrel Metabolism Pathway_SMPDB	0.120155	1
422	Nicotine Metabolism Pathway_SMPDB	0.120155	1
423	Clopidogrel Action Pathway_SMPDB	0.120155	1
424	Caloric restriction and aging_Wikipathways	0.120155	1
425	Benzo(a)pyrene metabolism_Wikipathways	0.120155	1
426	glutathione redox reactions I_HumanCyc	0.120155	1
427	Synthesis of (16-20)-hydroxyeicosatetraenoic acids (HETE)_Reactome	0.120155	1
428	Sodium/Proton exchangers_Reactome	0.120155	1
429	btg family proteins and cell cycle regulation_BioCarta	0.120155	1
430	regulation of map kinase pathways through dual specificity phosphatases_BioCarta	0.120155	1
431	Prostanoid ligand receptors_Reactome	0.120155	1
432	C20 prostanoid biosynthesis_HumanCyc	0.120155	1
433	Multifunctional anion exchangers_Reactome	0.120155	1
434	Ca2+ activated K+ channels_Reactome	0.120155	1
435	retinoate biosynthesis I_HumanCyc	0.120155	1
436	ncRNAs involved in Wnt signaling in hepatocellular carcinoma_Wikipathways	0.121783	1
437	superpathway of tryptophan utilization_HumanCyc	0.123078	1
438	Metapathway biotransformation Phase I and II_Wikipathways	0.123429	1
439	Fatty acid degradation - Homo sapiens (human)_KEGG	0.127796	1
440	WNT-Core_Signalink	0.127796	1
441	Galactose metabolism_EHMN	0.127796	1
442	Urokinase-type plasminogen activator (uPA) and uPAR-mediated signaling_PID	0.127796	1
443	Proton Pump Inhibitor Pathway, Pharmacodynamics_PharmGKB	0.132555	1
444	a6b1 and a6b4 Integrin signaling_PID	0.132555	1
445	Vinka Alkaloid Pathway, Pharmacokinetics_PharmGKB	0.132585	1
446	Nicotine Pathway, Pharmacokinetics_PharmGKB	0.132585	1
447	Tamoxifen Action Pathway_SMPDB	0.132585	1
448	Mitochondrial Beta-Oxidation of Long Chain Saturated Fatty Acids_SMPDB	0.132585	1
449	Tamoxifen Metabolism Pathway_SMPDB	0.132585	1
450	Mammary gland development pathway - Involution (Stage 4 of 4)_Wikipathways	0.132585	1
451	EV release from cardiac cells and their functional effects_Wikipathways	0.132585	1
452	Leptin and adiponectin_Wikipathways	0.132585	1
453	FGFR2b ligand binding and activation_Reactome	0.132585	1
454	Interaction With The Zona Pellucida_Reactome	0.132585	1
455	RUNX3 regulates p14-ARF_Reactome	0.132585	1
456	Hyaluronan uptake and degradation_Reactome	0.132585	1
457	IRE1alpha activates chaperones_Reactome	0.132585	1
458	acetone degradation I (to methylglyoxal)_HumanCyc	0.132585	1
459	alternative complement pathway_BioCarta	0.132585	1
460	Abacavir transport and metabolism_Reactome	0.132585	1
461	Organic cation transport_Reactome	0.132585	1
462	Metabolism of ingested SeMet, Sec, MeSec into H2Se_Reactome	0.132585	1
463	Activation of PPARGC1A (PGC-1alpha) by phosphorylation_Reactome	0.132585	1
464	nicotine degradation III_HumanCyc	0.132585	1
465	Urea cycle_Reactome	0.132585	1
466	Signaling pathways regulating pluripotency of stem cells - Homo sapiens (human)_KEGG	0.133841	1
467	Regulation of RhoA activity_PID	0.137355	1
468	Signaling by Nuclear Receptors_Reactome	0.137972	1
469	Small cell lung cancer - Homo sapiens (human)_KEGG	0.14416	1
470	Imatinib Pathway, Pharmacokinetics/Pharmacodynamics_PharmGKB	0.144841	1
471	Benzodiazepine Pathway, Pharmacokinetics_PharmGKB	0.144841	1
472	Uricosurics Pathway, Pharmacodynamics_PharmGKB	0.144841	1
473	Gamma-glutamyl-transpeptidase deficiency_SMPDB	0.144841	1
474	5-oxoprolinase deficiency_SMPDB	0.144841	1
475	Gamma-Glutamyltransferase Deficiency_SMPDB	0.144841	1
476	GLUT-1 deficiency syndrome_SMPDB	0.144841	1
477	Congenital disorder of glycosylation CDG-IId_SMPDB	0.144841	1
478	Glutathione Metabolism_SMPDB	0.144841	1
479	Lactose Synthesis_SMPDB	0.144841	1
480	Glutathione Synthetase Deficiency_SMPDB	0.144841	1
481	5-Oxoprolinuria_SMPDB	0.144841	1
482	BMP2-WNT4-FOXO1 Pathway in Human Primary Endometrial Stromal Cell Differentiation_Wikipathways	0.144841	1
483	PTF1A related regulatory pathway_Wikipathways	0.144841	1
484	Dermatan sulfate biosynthesis_Reactome	0.144841	1
485	Alpha6 beta4 integrin-ligand interactions_PID	0.144841	1
486	Signaling mediated by p38-gamma and p38-delta_PID	0.144841	1
487	mitochondrial fatty acid beta-oxidation of saturated fatty acids_Reactome	0.144841	1
488	rho-selective guanine exchange factor akap13 mediates stress fiber formation_BioCarta	0.144841	1
489	RHO GTPases activate IQGAPs_Reactome	0.144841	1
490	Signaling by Leptin_Reactome	0.144841	1
491	Amino sugar and nucleotide sugar metabolism - Homo sapiens (human)_KEGG	0.147066	1
492	Notch-mediated HES/HEY network_PID	0.147066	1
493	miR-targeted genes in lymphocytes - TarBase_Wikipathways	0.154377	1
494	Ibuprofen Action Pathway_SMPDB	0.156913	1
495	Alanine and aspartate metabolism_Wikipathways	0.156924	1
496	Platelet-mediated interactions with vascular and circulating cells_Wikipathways	0.156924	1
497	Caspase-mediated cleavage of cytoskeletal proteins_Reactome	0.156924	1
498	Ethanol oxidation_Reactome	0.156924	1
499	Pre-NOTCH Processing in Golgi_Reactome	0.156924	1
500	Nicotinamide salvaging_Reactome	0.156924	1
501	Activation of the TFAP2 (AP-2) family of transcription factors_Reactome	0.156924	1
502	melatonin degradation I_HumanCyc	0.156924	1
503	Degradation of DVL_Reactome	0.156924	1
504	superoxide radicals degradation_HumanCyc	0.156924	1
505	terminal <i>O</i>-glycans residues modification_HumanCyc	0.156924	1
506	Dimethyl-branched-chain fatty acid mitochondrial beta-oxidation_EHMN	0.156924	1
507	Gap junction trafficking_Reactome	0.156924	1
508	Prostate cancer - Homo sapiens (human)_KEGG	0.157514	1
509	LncRNA involvement in canonical Wnt signaling and colorectal cancer_Wikipathways	0.157514	1
510	Gastric cancer - Homo sapiens (human)_KEGG	0.159823	1
511	Wnt signaling pathway - Homo sapiens (human)_KEGG	0.159823	1
512	Xenobiotics metabolism_EHMN	0.161883	1
513	Arachidonic acid metabolism_EHMN	0.16433	1
514	Phagosome - Homo sapiens (human)_KEGG	0.16523	1
515	Regulation of Actin Cytoskeleton_Wikipathways	0.16523	1
516	Developmental Biology_Reactome	0.165844	1
517	Rap1 signaling pathway - Homo sapiens (human)_KEGG	0.166858	1
518	mechanism of gene regulation by peroxisome proliferators via ppara_BioCarta	0.166881	1
519	Methotrexate Pathway, Pharmacokinetics_PharmGKB	0.168838	1
520	Fluvastatin Pathway, Pharmacokinetics_PharmGKB	0.168838	1
521	Mycophenolic acid Pathway, Pharmacokinetics/Pharmacodynamics_PharmGKB	0.168838	1
522	Irinotecan Pathway, Pharmacokinetics_PharmGKB	0.168838	1
523	Argininemia_SMPDB	0.168838	1
524	Galactose Metabolism_SMPDB	0.168838	1
525	Citrullinemia Type I_SMPDB	0.168838	1
526	Carbamoyl Phosphate Synthetase Deficiency_SMPDB	0.168838	1
527	Argininosuccinic Aciduria_SMPDB	0.168838	1
528	Urea Cycle_SMPDB	0.168838	1
529	Galactosemia_SMPDB	0.168838	1
530	Ornithine Transcarbamylase Deficiency (OTC Deficiency)_SMPDB	0.168838	1
531	Irinotecan Pathway_Wikipathways	0.168838	1
532	Estrogen Receptor Pathway_Wikipathways	0.168838	1
533	Transcriptional regulation by RUNX3_Wikipathways	0.168838	1
534	Trafficking and processing of endosomal TLR_Reactome	0.168838	1
535	Import of palmitoyl-CoA into the mitochondrial matrix_Reactome	0.168838	1
536	p53 signaling pathway_BioCarta	0.168838	1
537	multiple antiapoptotic pathways from igf-1r signaling lead to bad phosphorylation_BioCarta	0.168838	1
538	Galactose metabolism_INOH	0.168838	1
539	superpathway of melatonin degradation_HumanCyc	0.168838	1
540	FGFRL1 modulation of FGFR1 signaling_Reactome	0.168838	1
541	Apoptosis-related network due to altered Notch3 in ovarian cancer_Wikipathways	0.171905	1
542	Myometrial Relaxation and Contraction Pathways_Wikipathways	0.176238	1
543	Nonalcoholic fatty liver disease_Wikipathways	0.176238	1
544	Benzodiazepine Pathway, Pharmacodynamics_PharmGKB	0.180584	1
545	Atorvastatin/Lovastatin/Simvastatin Pathway, Pharmacokinetics_PharmGKB	0.180584	1
546	Abacavir Pathway, Pharmacokinetics/Pharmacodynamics_PharmGKB	0.180584	1
547	Ifosfamide Pathway, Pharmacodynamics_PharmGKB	0.180584	1
548	Long chain acyl-CoA dehydrogenase deficiency (LCAD)_SMPDB	0.180584	1
549	Trifunctional protein deficiency_SMPDB	0.180584	1
550	Carnitine palmitoyl transferase deficiency (II)_SMPDB	0.180584	1
551	Very-long-chain acyl coa dehydrogenase deficiency (VLCAD)_SMPDB	0.180584	1
552	Medium chain acyl-coa dehydrogenase deficiency (MCAD)_SMPDB	0.180584	1
553	Hypoacetylaspartia_SMPDB	0.180584	1
554	Short Chain Acyl CoA Dehydrogenase Deficiency (SCAD Deficiency)_SMPDB	0.180584	1
555	Fatty acid Metabolism_SMPDB	0.180584	1
556	Aspartate Metabolism_SMPDB	0.180584	1
557	Glutaric Aciduria Type I_SMPDB	0.180584	1
558	Ethylmalonic Encephalopathy_SMPDB	0.180584	1
559	Canavan Disease_SMPDB	0.180584	1
560	Carnitine palmitoyl transferase deficiency (I)_SMPDB	0.180584	1
561	TGF-B Signaling in Thyroid Cells for Epithelial-Mesenchymal Transition_Wikipathways	0.180584	1
562	serotonin degradation_HumanCyc	0.180584	1
563	Methylation_Reactome	0.180584	1
564	noradrenaline and adrenaline degradation_HumanCyc	0.180584	1
565	Activation of RAC1_Reactome	0.180584	1
566	TP53 regulates transcription of several additional cell death genes whose specific roles in p53-dependent apoptosis remain uncertain_Reactome	0.180584	1
567	Gap junction trafficking and regulation_Reactome	0.180584	1
568	Copper homeostasis_Wikipathways	0.182027	1
569	TGF-beta Receptor Signaling_Wikipathways	0.182027	1
570	Regulation of actin cytoskeleton - Homo sapiens (human)_KEGG	0.18333	1
571	Transport of inorganic cations/anions and amino acids/oligopeptides_Reactome	0.18528	1
572	Glutathione metabolism - Homo sapiens (human)_KEGG	0.187121	1
573	Hepatitis C and Hepatocellular Carcinoma_Wikipathways	0.187121	1
574	Glycosphingolipid biosynthesis - ganglio series - Homo sapiens (human)_KEGG	0.192166	1
575	Glycosphingolipid biosynthesis - globo and isoglobo series - Homo sapiens (human)_KEGG	0.192166	1
576	Thiamine metabolism - Homo sapiens (human)_KEGG	0.192166	1
577	Estrogen Metabolism Pathway_PharmGKB	0.192166	1
578	Etoposide Pathway, Pharmacokinetics/Pharmacodynamics_PharmGKB	0.192166	1
579	Mercaptopurine Metabolism Pathway_SMPDB	0.192166	1
580	Fatty Acid Omega Oxidation_Wikipathways	0.192166	1
581	let-7 inhibition of ES cell reprogramming_Wikipathways	0.192166	1
582	GPCRs, Class C Metabotropic glutamate, pheromone_Wikipathways	0.192166	1
583	GRB2:SOS provides linkage to MAPK signaling for Integrins _Reactome	0.192166	1
584	p130Cas linkage to MAPK signaling for integrins_Reactome	0.192166	1
585	Eicosanoid ligand-binding receptors_Reactome	0.192166	1
586	Negative regulation of TCF-dependent signaling by WNT ligand antagonists_Reactome	0.192166	1
587	Caspase Cascade in Apoptosis_PID	0.192235	1
588	Macroautophagy_Reactome	0.192235	1
589	C21-steroid hormone biosynthesis and metabolism_EHMN	0.192235	1
590	Phase I - Functionalization of compounds_Reactome	0.192415	1
591	Tyrosine metabolism_EHMN	0.196008	1
592	Endometrial cancer - Homo sapiens (human)_KEGG	0.197367	1
593	Signaling by BRAF and RAF fusions_Reactome	0.197367	1
594	SHP2 signaling_PID	0.202516	1
595	MHC class II antigen presentation_Reactome	0.202516	1
596	NRAGE signals death through JNK_Reactome	0.202516	1
597	NCAM signaling for neurite out-growth_Reactome	0.202516	1
598	Carbamazepine Pathway, Pharmacokinetics_PharmGKB	0.203584	1
599	Ibuprofen Pathway, Pharmacokinetics_PharmGKB	0.203584	1
600	Mycophenolic Acid Metabolism Pathway_SMPDB	0.203584	1
601	Amplification and Expansion of Oncogenic Pathways as Metastatic Traits_Wikipathways	0.203584	1
602	KSRP (KHSRP) binds and destabilizes mRNA_Reactome	0.203584	1
603	Synthesis of Prostaglandins (PG) and Thromboxanes (TX)_Reactome	0.203584	1
604	mRNA decay by 3, to 5, exoribonuclease_Reactome	0.203584	1
605	Phospholipase C-mediated cascade: FGFR1_Reactome	0.203584	1
606	FGFR1 ligand binding and activation_Reactome	0.203584	1
607	ATF-2 transcription factor network_PID	0.20768	1
608	Steroid hormone biosynthesis - Homo sapiens (human)_KEGG	0.212858	1
609	Arachidonic acid metabolism_Reactome	0.212858	1
610	Oncogenic MAPK signaling_Reactome	0.212858	1
611	Selenocompound metabolism - Homo sapiens (human)_KEGG	0.214842	1
612	Mycophenolic acid Pathway, Pharmacokinetics_PharmGKB	0.214842	1
613	Cyclophosphamide Pathway, Pharmacodynamics_PharmGKB	0.214842	1
614	SRF and miRs in Smooth Muscle Differentiation and Proliferation_Wikipathways	0.214842	1
615	Regulation of Wnt-B-catenin Signaling by Small Molecule Compounds_Wikipathways	0.214842	1
616	Mitochondrial LC-Fatty Acid Beta-Oxidation_Wikipathways	0.214842	1
617	Canonical and Non-Canonical TGF-B signaling_Wikipathways	0.214842	1
618	Leptin Insulin Overlap_Wikipathways	0.214842	1
619	Acyl chain remodelling of PI_Reactome	0.214842	1
620	Butyrate Response Factor 1 (BRF1) binds and destabilizes mRNA_Reactome	0.214842	1
621	Activated point mutants of FGFR2_Reactome	0.214842	1
622	Metabolism of Angiotensinogen to Angiotensins_Reactome	0.214842	1
623	Tristetraprolin (TTP, ZFP36) binds and destabilizes mRNA_Reactome	0.214842	1
624	the igf-1 receptor and longevity_BioCarta	0.214842	1
625	FGFR2 mutant receptor activation_Reactome	0.214842	1
626	Regulation of RUNX1 Expression and Activity_Reactome	0.214842	1
627	Biological oxidations_Reactome	0.215404	1
628	Wnt Signaling_Wikipathways	0.217897	1
629	Longevity regulating pathway - multiple species - Homo sapiens (human)_KEGG	0.218049	1
630	Oxidation by Cytochrome P450_Wikipathways	0.218049	1
631	O-linked glycosylation_Reactome	0.221595	1
632	Basal cell carcinoma - Homo sapiens (human)_KEGG	0.22325	1
633	Arachidonic acid metabolism - Homo sapiens (human)_KEGG	0.22325	1
634	MECP2 and Associated Rett Syndrome_Wikipathways	0.22325	1
635	Endometrial cancer_Wikipathways	0.22325	1
636	ESC Pluripotency Pathways_Wikipathways	0.225305	1
637	Post-translational protein modification_Reactome	0.225614	1
638	Other glycan degradation - Homo sapiens (human)_KEGG	0.225941	1
639	Tamoxifen Pathway, Pharmacokinetics_PharmGKB	0.225941	1
640	Lamivudine Pathway, Pharmacokinetics/Pharmacodynamics_PharmGKB	0.225941	1
641	Pathway_PA165959425_PharmGKB	0.225941	1
642	Fructose intolerance, hereditary_SMPDB	0.225941	1
643	Lamivudine Metabolism Pathway_SMPDB	0.225941	1
644	Fructose and Mannose Degradation_SMPDB	0.225941	1
645	Fructosuria_SMPDB	0.225941	1
646	Genes targeted by miRNAs in adipocytes_Wikipathways	0.225941	1
647	Simplified Interaction Map Between LOXL4 and Oxidative Stress Pathway_Wikipathways	0.225941	1
648	Estrogen metabolism_Wikipathways	0.225941	1
649	Phospholipase C-mediated cascade; FGFR2_Reactome	0.225941	1
650	SCF(Skp2)-mediated degradation of p27/p21_Reactome	0.225941	1
651	MET activates PTK2 signaling_Reactome	0.225941	1
652	cGMP effects_Reactome	0.225941	1
653	Propanoate metabolism_EHMN	0.225941	1
654	Glycosphingolipid biosynthesis - globoseries_EHMN	0.225941	1
655	Validated nuclear estrogen receptor alpha network_PID	0.228462	1
656	Cell-cell junction organization_Reactome	0.228462	1
657	Ras signaling pathway - Homo sapiens (human)_KEGG	0.230776	1
658	Wnt Canonical_INOH	0.232762	1
659	Wnt Mammals_INOH	0.232762	1
660	Mitophagy - animal - Homo sapiens (human)_KEGG	0.233681	1
661	Association Between Physico-Chemical Features and Toxicity Associated Pathways_Wikipathways	0.233681	1
662	IL4-mediated signaling events_PID	0.233681	1
663	Pantothenate and CoA biosynthesis - Homo sapiens (human)_KEGG	0.236885	1
664	Glycosaminoglycan degradation - Homo sapiens (human)_KEGG	0.236885	1
665	Etoposide Action Pathway_SMPDB	0.236885	1
666	Etoposide Metabolism Pathway_SMPDB	0.236885	1
667	HH-Core_Signalink	0.236885	1
668	Small Ligand GPCRs_Wikipathways	0.236885	1
669	Overview of nanoparticle effects_Wikipathways	0.236885	1
670	fatty acid &beta;-oxidation_HumanCyc	0.236885	1
671	Acyl chain remodelling of PG_Reactome	0.236885	1
672	HSP90 chaperone cycle for steroid hormone receptors (SHR)_Reactome	0.236885	1
673	prion pathway_BioCarta	0.236885	1
674	Other semaphorin interactions_Reactome	0.236885	1
675	GABA synthesis, release, reuptake and degradation_Reactome	0.236885	1
676	VEGFR2 mediated cell proliferation_Reactome	0.236885	1
677	Listeria monocytogenes entry into host cells_Reactome	0.236885	1
678	MAPK signaling pathway - Homo sapiens (human)_KEGG	0.23856	1
679	AGE-RAGE pathway_Wikipathways	0.238908	1
680	Cytochrome P450 - arranged by substrate type_Reactome	0.238908	1
681	Neutrophil degranulation_Reactome	0.245469	1
682	Phenytoin Pathway, Pharmacokinetics_PharmGKB	0.247674	1
683	Zidovudine Pathway, Pharmacokinetics/Pharmacodynamics_PharmGKB	0.247674	1
684	Hyperornithinemia with gyrate atrophy (HOGA)_SMPDB	0.247674	1
685	Creatine deficiency, guanidinoacetate methyltransferase deficiency_SMPDB	0.247674	1
686	L-arginine:glycine amidinotransferase deficiency_SMPDB	0.247674	1
687	Hyperornithinemia-hyperammonemia-homocitrullinuria [HHH-syndrome]_SMPDB	0.247674	1
688	Guanidinoacetate Methyltransferase Deficiency (GAMT Deficiency)_SMPDB	0.247674	1
689	Prolinemia Type II_SMPDB	0.247674	1
690	Prolidase Deficiency (PD)_SMPDB	0.247674	1
691	Arginine and Proline Metabolism_SMPDB	0.247674	1
692	Hyperprolinemia Type I_SMPDB	0.247674	1
693	Hyperprolinemia Type II_SMPDB	0.247674	1
694	Ornithine Aminotransferase Deficiency (OAT Deficiency)_SMPDB	0.247674	1
695	Arginine: Glycine Amidinotransferase Deficiency (AGAT Deficiency)_SMPDB	0.247674	1
696	HH-Ncore_Signalink	0.247674	1
697	Angiogenesis_Wikipathways	0.247674	1
698	Urea cycle and metabolism of amino groups_Wikipathways	0.247674	1
699	FGFR2 ligand binding and activation_Reactome	0.247674	1
700	Chondroitin sulfate biosynthesis_Reactome	0.247674	1
701	S1P1 pathway_PID	0.247674	1
702	Arf1 pathway_PID	0.247674	1
703	tgf beta signaling pathway_BioCarta	0.247674	1
704	Regulation of expression of SLITs and ROBOs_Reactome	0.247674	1
705	Sterol Regulatory Element-Binding Proteins (SREBP) signalling_Wikipathways	0.249379	1
706	Signaling events mediated by VEGFR1 and VEGFR2_PID	0.249379	1
707	Wnt_NetPath	0.249379	1
708	Platelet activation - Homo sapiens (human)_KEGG	0.251591	1
709	Adipocytokine signaling pathway - Homo sapiens (human)_KEGG	0.25462	1
710	Arginine biosynthesis - Homo sapiens (human)_KEGG	0.258312	1
711	Neovascularisation processes_Wikipathways	0.258312	1
712	Unfolded Protein Response (UPR)_Reactome	0.258312	1
713	HS-GAG degradation_Reactome	0.258312	1
714	downregulated of mta-3 in er-negative breast tumors_BioCarta	0.258312	1
715	E-cadherin signaling in keratinocytes_PID	0.258312	1
716	igf-1 signaling pathway_BioCarta	0.258312	1
717	Aflatoxin activation and detoxification_Reactome	0.258312	1
718	Glycosphingolipid biosynthesis - ganglioseries_EHMN	0.258312	1
719	Mono-unsaturated fatty acid beta-oxidation_EHMN	0.258312	1
720	SHC-mediated cascade:FGFR1_Reactome	0.258312	1
721	PI-3K cascade:FGFR1_Reactome	0.258312	1
722	Fatty acid metabolism_Reactome	0.262222	1
723	Glioma - Homo sapiens (human)_KEGG	0.265108	1
724	Alpha6Beta4Integrin_NetPath	0.265108	1
725	Other types of O-glycan biosynthesis - Homo sapiens (human)_KEGG	0.268801	1
726	Type II diabetes mellitus_Wikipathways	0.268801	1
727	Transcription factor regulation in adipogenesis_Wikipathways	0.268801	1
728	Dengue-2 Interactions with Blood Clotting Cascade_Wikipathways	0.268801	1
729	Vitamin D in inflammatory diseases_Wikipathways	0.268801	1
730	glutathione-mediated detoxification_HumanCyc	0.268801	1
731	Lysine degradation_INOH	0.268801	1
732	CDP-diacylglycerol biosynthesis_HumanCyc	0.268801	1
733	Adherens junction - Homo sapiens (human)_KEGG	0.270353	1
734	Arrhythmogenic right ventricular cardiomyopathy (ARVC) - Homo sapiens (human)_KEGG	0.270353	1
735	Relaxin signaling pathway - Homo sapiens (human)_KEGG	0.278299	1
736	Renin-angiotensin system - Homo sapiens (human)_KEGG	0.279141	1
737	Mannose type O-glycan biosynthesis - Homo sapiens (human)_KEGG	0.279141	1
738	Sympathetic Nerve Pathway (Neuroeffector Junction)_PharmGKB	0.279141	1
739	Ibuprofen Metabolism Pathway_SMPDB	0.279141	1
740	Irinotecan Action Pathway_SMPDB	0.279141	1
741	Irinotecan Metabolism Pathway_SMPDB	0.279141	1
742	Eicosanoid Synthesis_Wikipathways	0.279141	1
743	Blood Clotting Cascade_Wikipathways	0.279141	1
744	SHC-mediated cascade:FGFR2_Reactome	0.279141	1
745	PI-3K cascade:FGFR2_Reactome	0.279141	1
746	regulation of bad phosphorylation_BioCarta	0.279141	1
747	cyclins and cell cycle regulation_BioCarta	0.279141	1
748	RAF-independent MAPK1/3 activation_Reactome	0.279141	1
749	eicosanoid metabolism_BioCarta	0.279141	1
750	Histidine degradation_INOH	0.279141	1
751	Post-chaperonin tubulin folding pathway_Reactome	0.279141	1
752	Di-unsaturated fatty acid beta-oxidation_EHMN	0.279141	1
753	FRS-mediated FGFR1 signaling_Reactome	0.279141	1
754	Arrhythmogenic Right Ventricular Cardiomyopathy_Wikipathways	0.28084	1
755	Validated targets of C-MYC transcriptional repression_PID	0.28084	1
756	TGF-beta Signaling Pathway_Wikipathways	0.285985	1
757	Vitamin digestion and absorption - Homo sapiens (human)_KEGG	0.289337	1
758	IL1 and megakaryocytes in obesity_Wikipathways	0.289337	1
759	RUNX2 regulates osteoblast differentiation_Reactome	0.289337	1
760	Plexin-D1 Signaling_PID	0.289337	1
761	Xenobiotics_Reactome	0.289337	1
762	Nicotinate metabolism_Reactome	0.289337	1
763	tumor suppressor arf inhibits ribosomal biogenesis_BioCarta	0.289337	1
764	Prostaglandin Leukotriene metabolism_INOH	0.289337	1
765	Antigen Presentation: Folding, assembly and peptide loading of class I MHC_Reactome	0.289337	1
766	Miscellaneous transport and binding events_Reactome	0.289337	1
767	Leptin signaling pathway_Wikipathways	0.291315	1
768	Cell death signalling via NRAGE, NRIF and NADE_Reactome	0.291315	1
769	Muscle contraction_Reactome	0.296793	1
770	Vemurafenib Pathway, Pharmacodynamics_PharmGKB	0.299389	1
771	update your name in edit mode_PharmGKB	0.299389	1
772	Disulfiram Action Pathway_SMPDB	0.299389	1
773	IL-7 Signaling Pathway_Wikipathways	0.299389	1
774	Hypothesized Pathways in Pathogenesis of Cardiovascular Disease_Wikipathways	0.299389	1
775	FRS-mediated FGFR2 signaling_Reactome	0.299389	1
776	Alanine Aspartate Asparagine metabolism_INOH	0.299389	1
777	cell cycle: g1/s check point_BioCarta	0.299389	1
778	Cytosolic sulfonation of small molecules_Reactome	0.299389	1
779	skeletal muscle hypertrophy is regulated via akt-mtor pathway_BioCarta	0.299389	1
780	Propanoate metabolism_INOH	0.299389	1
781	WNT ligand biogenesis and trafficking_Reactome	0.299389	1
782	Nitric oxide stimulates guanylate cyclase_Reactome	0.299389	1
783	Saturated fatty acids beta-oxidation_EHMN	0.299389	1
784	RAF/MAP kinase cascade_Reactome	0.299967	1
785	Methionine and cysteine metabolism_EHMN	0.301772	1
786	Folate biosynthesis - Homo sapiens (human)_KEGG	0.309299	1
787	Sphingolipid pathway_Wikipathways	0.309299	1
788	PPAR Alpha Pathway_Wikipathways	0.309299	1
789	Glucuronidation_Wikipathways	0.309299	1
790	Fertilization_Reactome	0.309299	1
791	Glypican 1 network_PID	0.309299	1
792	Formation of tubulin folding intermediates by CCT/TriC_Reactome	0.309299	1
793	Nuclear signaling by ERBB4_Reactome	0.309299	1
794	Downregulation of TGF-beta receptor signaling_Reactome	0.309299	1
795	Signaling by Hedgehog_Reactome	0.317406	1
796	Sorafenib Pharmacodynamics_PharmGKB	0.31907	1
797	Photodynamic therapy-induced unfolded protein response_Wikipathways	0.31907	1
798	alk in cardiac myocytes_BioCarta	0.31907	1
799	Endogenous sterols_Reactome	0.31907	1
800	Integrin alphaIIb beta3 signaling_Reactome	0.31907	1
801	Signaling by FGFR2 in disease_Reactome	0.31907	1
802	Integrin signaling_Reactome	0.31907	1
803	triacylglycerol biosynthesis_HumanCyc	0.31907	1
804	MET promotes cell motility_Reactome	0.31907	1
805	MAPK1/MAPK3 signaling_Reactome	0.319091	1
806	NRF2 pathway_Wikipathways	0.324606	1
807	Pathways in cancer - Homo sapiens (human)_KEGG	0.325647	1
808	Innate Immune System_Reactome	0.325965	1
809	AndrogenReceptor_NetPath	0.328476	1
810	Wnt signaling network_PID	0.328704	1
811	influence of ras and rho proteins on g1 to s transition_BioCarta	0.328704	1
812	Acyl chain remodelling of PC_Reactome	0.328704	1
813	Transcriptional regulation of pluripotent stem cells_Reactome	0.328704	1
814	Prefoldin mediated transfer of substrate to CCT/TriC_Reactome	0.328704	1
815	RNA Polymerase III Transcription Initiation From Type 3 Promoter_Reactome	0.328704	1
816	Regulation of RUNX2 expression and activity_Reactome	0.328704	1
817	TP53 Regulates Transcription of Cell Death Genes_Wikipathways	0.338202	1
818	Lipid Metabolism Pathway_Wikipathways	0.338202	1
819	Energy dependent regulation of mTOR by LKB1-AMPK_Reactome	0.338202	1
820	Cyclin E associated events during G1/S transition _Reactome	0.338202	1
821	TNFs bind their physiological receptors_Reactome	0.338202	1
822	Cyclin A:Cdk2-associated events at S phase entry_Reactome	0.338202	1
823	CDO in myogenesis_Reactome	0.338202	1
824	Myogenesis_Reactome	0.338202	1
825	nfkb activation by nontypeable hemophilus influenzae_BioCarta	0.338202	1
826	VEGFR1 specific signals_PID	0.338202	1
827	Etodolac Action Pathway_SMPDB	0.347566	1
828	Ketoprofen Action Pathway_SMPDB	0.347566	1
829	Rofecoxib Action Pathway_SMPDB	0.347566	1
830	Acetylsalicylic Acid Action Pathway_SMPDB	0.347566	1
831	Diflunisal Action Pathway_SMPDB	0.347566	1
832	Leukotriene C4 Synthesis Deficiency_SMPDB	0.347566	1
833	3-Methylglutaconic Aciduria Type I_SMPDB	0.347566	1
834	Valine, Leucine and Isoleucine Degradation_SMPDB	0.347566	1
835	2-Methyl-3-Hydroxybutryl CoA Dehydrogenase Deficiency_SMPDB	0.347566	1
836	Acetaminophen Action Pathway_SMPDB	0.347566	1
837	Sulindac Action Pathway_SMPDB	0.347566	1
838	Diclofenac Action Pathway_SMPDB	0.347566	1
839	Ketorolac Action Pathway_SMPDB	0.347566	1
840	Naproxen Action Pathway_SMPDB	0.347566	1
841	Etoricoxib Action Pathway_SMPDB	0.347566	1
842	Carprofen Action Pathway_SMPDB	0.347566	1
843	Flurbiprofen Action Pathway_SMPDB	0.347566	1
844	Fenoprofen Action Pathway_SMPDB	0.347566	1
845	Antrafenine Action Pathway_SMPDB	0.347566	1
846	Antipyrine Action Pathway_SMPDB	0.347566	1
847	Lumiracoxib Action Pathway_SMPDB	0.347566	1
848	Magnesium salicylate Action Pathway_SMPDB	0.347566	1
849	Isovaleric Aciduria_SMPDB	0.347566	1
850	3-Methylcrotonyl Coa Carboxylase Deficiency Type I_SMPDB	0.347566	1
851	Propionic Acidemia_SMPDB	0.347566	1
852	Maple Syrup Urine Disease_SMPDB	0.347566	1
853	Trisalicylate-choline Action Pathway_SMPDB	0.347566	1
854	Nepafenac Action Pathway_SMPDB	0.347566	1
855	Phenylbutazone Action Pathway_SMPDB	0.347566	1
856	Lornoxicam Action Pathway_SMPDB	0.347566	1
857	Salsalate Action Pathway_SMPDB	0.347566	1
858	Tenoxicam Action Pathway_SMPDB	0.347566	1
859	Tiaprofenic Acid Action Pathway_SMPDB	0.347566	1
860	Tolmetin Action Pathway_SMPDB	0.347566	1
861	Salicylic Acid Action Pathway_SMPDB	0.347566	1
862	Salicylate-sodium Action Pathway_SMPDB	0.347566	1
863	3-Hydroxy-3-Methylglutaryl-CoA Lyase Deficiency_SMPDB	0.347566	1
864	Isobutyryl-coa dehydrogenase deficiency_SMPDB	0.347566	1
865	3-hydroxyisobutyric aciduria_SMPDB	0.347566	1
866	3-hydroxyisobutyric acid dehydrogenase deficiency_SMPDB	0.347566	1
867	Isovaleric acidemia_SMPDB	0.347566	1
868	Oxaprozin Action Pathway_SMPDB	0.347566	1
869	Valdecoxib Action Pathway_SMPDB	0.347566	1
870	Nabumetone Action Pathway_SMPDB	0.347566	1
871	Methylmalonate Semialdehyde Dehydrogenase Deficiency_SMPDB	0.347566	1
872	Methylmalonic Aciduria_SMPDB	0.347566	1
873	3-Methylglutaconic Aciduria Type IV_SMPDB	0.347566	1
874	3-Methylglutaconic Aciduria Type III_SMPDB	0.347566	1
875	Meloxicam Action Pathway_SMPDB	0.347566	1
876	Suprofen Action Pathway_SMPDB	0.347566	1
877	Bromfenac Action Pathway_SMPDB	0.347566	1
878	Mefenamic Acid Action Pathway_SMPDB	0.347566	1
879	Arachidonic Acid Metabolism_SMPDB	0.347566	1
880	Piroxicam Action Pathway_SMPDB	0.347566	1
881	Beta-Ketothiolase Deficiency_SMPDB	0.347566	1
882	Downstream signaling of activated FGFR2_Reactome	0.347566	1
883	Proteoglycan biosynthesis_EHMN	0.347566	1
884	IGF1 pathway_PID	0.347566	1
885	Pre-NOTCH Transcription and Translation_Reactome	0.347566	1
886	vegf hypoxia and angiogenesis_BioCarta	0.347566	1
887	Fructose Mannose metabolism_INOH	0.347566	1
888	Apoptosis_Wikipathways	0.348411	1
889	Classical antibody-mediated complement activation_Reactome	0.348411	1
890	G alpha (12/13) signalling events_Reactome	0.348411	1
891	Androgen and estrogen biosynthesis and metabolism_EHMN	0.348411	1
892	Non-alcoholic fatty liver disease (NAFLD) - Homo sapiens (human)_KEGG	0.351677	1
893	GABAergic synapse - Homo sapiens (human)_KEGG	0.353536	1
894	Gap junction - Homo sapiens (human)_KEGG	0.353536	1
895	Circadian rhythm - Homo sapiens (human)_KEGG	0.356799	1
896	Galactose metabolism - Homo sapiens (human)_KEGG	0.356799	1
897	Indomethacin Action Pathway_SMPDB	0.356799	1
898	Ovarian Infertility Genes_Wikipathways	0.356799	1
899	Nectin adhesion pathway_PID	0.356799	1
900	Regulation of p38-alpha and p38-beta_PID	0.356799	1
901	wnt signaling pathway_BioCarta	0.356799	1
902	Aurora A signaling_PID	0.356799	1
903	Vitamin B5 - CoA biosynthesis from pantothenate_EHMN	0.356799	1
904	Downstream signaling of activated FGFR1_Reactome	0.356799	1
905	Dilated cardiomyopathy (DCM) - Homo sapiens (human)_KEGG	0.358647	1
906	Longevity regulating pathway - Homo sapiens (human)_KEGG	0.358647	1
907	Cell junction organization_Reactome	0.358647	1
908	Autophagy - other - Homo sapiens (human)_KEGG	0.365901	1
909	Metformin Pathway, Pharmacodynamic_PharmGKB	0.365901	1
910	Thiopurine Pathway, Pharmacokinetics/Pharmacodynamics_PharmGKB	0.365901	1
911	WNT-Ncore_Signalink	0.365901	1
912	Gastric Cancer Network 2_Wikipathways	0.365901	1
913	Constitutive Androstane Receptor Pathway_Wikipathways	0.365901	1
914	miRNA regulation of p53 pathway in prostate cancer_Wikipathways	0.365901	1
915	Monoamine Transport_Wikipathways	0.365901	1
916	RUNX2 regulates bone development_Reactome	0.365901	1
917	Valine Leucine Isoleucine degradation_INOH	0.365901	1
918	Amino acid transport across the plasma membrane_Reactome	0.365901	1
919	Osteopontin-mediated events_PID	0.365901	1
920	Syndecan-4-mediated signaling events_PID	0.365901	1
921	Translocation of GLUT4 to the plasma membrane_Reactome	0.365901	1
922	TGF-beta receptor signaling activates SMADs_Reactome	0.365901	1
923	Allograft Rejection_Wikipathways	0.368825	1
924	Sphingolipid metabolism_Reactome	0.368825	1
925	Cushing syndrome - Homo sapiens (human)_KEGG	0.370947	1
926	miR-targeted genes in leukocytes - TarBase_Wikipathways	0.370947	1
927	Fructose and mannose metabolism - Homo sapiens (human)_KEGG	0.374876	1
928	Alpha 6 Beta 4 signaling pathway_Wikipathways	0.374876	1
929	Pregnane X Receptor pathway_Wikipathways	0.374876	1
930	Prion disease pathway_Wikipathways	0.374876	1
931	Oxidative Stress_Wikipathways	0.374876	1
932	Tyrosine metabolism_INOH	0.374876	1
933	integrin signaling pathway_BioCarta	0.374876	1
934	Cargo concentration in the ER_Reactome	0.374876	1
935	Cooperation of Prefoldin and TriC/CCT in actin and tubulin folding_Reactome	0.374876	1
936	Negative regulation of FGFR1 signaling_Reactome	0.374876	1
937	African trypanosomiasis - Homo sapiens (human)_KEGG	0.383724	1
938	Fluoxetine Action Pathway_SMPDB	0.383724	1
939	Fatty Acid Beta Oxidation_Wikipathways	0.383724	1
940	miR-targeted genes in adipocytes - TarBase_Wikipathways	0.383724	1
941	Melatonin metabolism and effects_Wikipathways	0.383724	1
942	Type 2 papillary renal cell carcinoma_Wikipathways	0.383724	1
943	Negative regulation of FGFR2 signaling_Reactome	0.383724	1
944	Pyruvate metabolism_INOH	0.383724	1
945	Prostaglandin formation from arachidonate_EHMN	0.383724	1
946	Post-translational modification: synthesis of GPI-anchored proteins_Reactome	0.388986	1
947	Creation of C4 and C2 activators_Reactome	0.388986	1
948	Axon guidance_Reactome	0.391193	1
949	Alanine, aspartate and glutamate metabolism - Homo sapiens (human)_KEGG	0.392447	1
950	Prion diseases - Homo sapiens (human)_KEGG	0.392447	1
951	Arf6 signaling events_PID	0.392447	1
952	Histidine metabolism_EHMN	0.392447	1
953	p75 NTR receptor-mediated signalling_Reactome	0.393983	1
954	Starch and sucrose metabolism - Homo sapiens (human)_KEGG	0.401048	1
955	Citalopram Action Pathway_SMPDB	0.401048	1
956	Nicotine Action Pathway_SMPDB	0.401048	1
957	Target Of Rapamycin (TOR) Signaling_Wikipathways	0.401048	1
958	Photodynamic therapy-induced HIF-1 survival signaling_Wikipathways	0.401048	1
959	Gene and protein expression by JAK-STAT signaling after Interleukin-12 stimulation_Wikipathways	0.401048	1
960	Detoxification of Reactive Oxygen Species_Reactome	0.401048	1
961	N-cadherin signaling events_PID	0.401048	1
962	Trk receptor signaling mediated by PI3K and PLC-gamma_PID	0.401048	1
963	RNA Polymerase III Transcription Initiation_Reactome	0.401048	1
964	JAK-STAT signaling pathway - Homo sapiens (human)_KEGG	0.401548	1
965	Choline metabolism in cancer - Homo sapiens (human)_KEGG	0.408861	1
966	Progesterone-mediated oocyte maturation - Homo sapiens (human)_KEGG	0.408861	1
967	Aldosterone-regulated sodium reabsorption - Homo sapiens (human)_KEGG	0.409528	1
968	Wnt Signaling in Kidney Disease_Wikipathways	0.409528	1
969	Mitochondrial Fatty Acid Beta-Oxidation_Reactome	0.409528	1
970	Platelet Aggregation (Plug Formation)_Reactome	0.409528	1
971	Regulation of mRNA stability by proteins that bind AU-rich elements_Reactome	0.409528	1
972	HIF-1 signaling pathway - Homo sapiens (human)_KEGG	0.413781	1
973	Signaling by VEGF_Reactome	0.413781	1
974	Nuclear Receptors_Wikipathways	0.417888	1
975	Selenium Metabolism and Selenoproteins_Wikipathways	0.417888	1
976	Interleukin-10 signaling_Wikipathways	0.417888	1
977	Signaling events mediated by TCPTP_PID	0.417888	1
978	Carboxyterminal post-translational modifications of tubulin_Reactome	0.417888	1
979	Metabolism_Reactome	0.418126	1
980	GPCRs, Other_Wikipathways	0.418681	1
981	Wnt Signaling Pathway and Pluripotency_Wikipathways	0.418681	1
982	L1CAM interactions_Reactome	0.42356	1
983	Hepatocellular carcinoma - Homo sapiens (human)_KEGG	0.42423	1
984	Transport to the Golgi and subsequent modification_Reactome	0.42423	1
985	MAPK family signaling cascades_Reactome	0.42786	1
986	Leukotriene metabolism_EHMN	0.428418	1
987	Urea cycle and metabolism of arginine, proline, glutamate, aspartate and asparagine_EHMN	0.433255	1
988	Integrated Lung Cancer Pathway_Wikipathways	0.434257	1
989	Metabolism of polyamines_Reactome	0.434257	1
990	mTOR signalling_Reactome	0.434257	1
991	inactivation of gsk3 by akt causes accumulation of b-catenin in alveolar macrophages_BioCarta	0.434257	1
992	Negative regulation of MAPK pathway_Reactome	0.434257	1
993	Transcriptional regulation by the AP-2 (TFAP2) family of transcription factors_Reactome	0.434257	1
994	Synthesis of PA_Reactome	0.434257	1
995	Gastrin_NetPath	0.442269	1
996	PI3K Cascade_Reactome	0.442269	1
997	Aurora B signaling_PID	0.442269	1
998	Syndecan-2-mediated signaling events_PID	0.442269	1
999	chrebp regulation by carbohydrates and camp_BioCarta	0.442269	1
1000	Netrin-1 signaling_Reactome	0.442269	1
1001	RNA Polymerase III Abortive And Retractive Initiation_Reactome	0.442269	1
1002	RNA Polymerase III Transcription_Reactome	0.442269	1
1003	Parathyroid hormone synthesis, secretion and action - Homo sapiens (human)_KEGG	0.442863	1
1004	Hair Follicle Development- Induction (Part 1 of 3)_Wikipathways	0.450168	1
1005	Plasma membrane estrogen receptor signaling_PID	0.450168	1
1006	actions of nitric oxide in the heart_BioCarta	0.450168	1
1007	Non-integrin membrane-ECM interactions_Reactome	0.450168	1
1008	N-Glycan biosynthesis_EHMN	0.450168	1
1009	Axon guidance - Homo sapiens (human)_KEGG	0.450313	1
1010	IL-6 signaling pathway_Wikipathways	0.457956	1
1011	PAR1-mediated thrombin signaling events_PID	0.457956	1
1012	LKB1 signaling events_PID	0.457956	1
1013	TNF signaling pathway - Homo sapiens (human)_KEGG	0.461807	1
1014	DNA Damage Response (only ATM dependent)_Wikipathways	0.461807	1
1015	Transport of small molecules_Reactome	0.463389	1
1016	Metabolism of proteins_Reactome	0.464506	1
1017	nfat and hypertrophy of the heart _BioCarta	0.465634	1
1018	TP53 Regulates Transcription of Cell Death Genes_Reactome	0.465634	1
1019	Cyclin D associated events in G1_Reactome	0.465634	1
1020	G1 Phase_Reactome	0.465634	1
1021	Signaling by ERBB4_Reactome	0.465634	1
1022	Signal Transduction_Reactome	0.465698	1
1023	Leukocyte transendothelial migration - Homo sapiens (human)_KEGG	0.471138	1
1024	Phase II - Conjugation of compounds_Reactome	0.471138	1
1025	TGF-Ncore_Signalink	0.473204	1
1026	miRNA regulation of prostate cancer signaling pathways_Wikipathways	0.473204	1
1027	IRS-mediated signalling_Reactome	0.473204	1
1028	Integrin-linked kinase signaling_PID	0.473204	1
1029	RhoA signaling pathway_PID	0.473204	1
1030	RAGE_NetPath	0.473204	1
1031	Retinoid metabolism and transport_Reactome	0.473204	1
1032	Sphingolipid de novo biosynthesis_Reactome	0.473204	1
1033	Regulation of Microtubule Cytoskeleton_Wikipathways	0.480668	1
1034	Aryl Hydrocarbon Receptor_Wikipathways	0.480668	1
1035	Aryl Hydrocarbon Receptor Pathway_Wikipathways	0.480668	1
1036	Presenilin action in Notch and Wnt signaling_PID	0.480668	1
1037	Glycosphingolipid metabolism_Reactome	0.480668	1
1038	TGF-beta super family signaling pathway canonical_INOH	0.484952	1
1039	Ether lipid metabolism - Homo sapiens (human)_KEGG	0.488026	1
1040	Sphingolipid metabolism - Homo sapiens (human)_KEGG	0.488026	1
1041	Mercaptopurine Action Pathway_SMPDB	0.488026	1
1042	Azathioprine Action Pathway_SMPDB	0.488026	1
1043	Thioguanine Action Pathway_SMPDB	0.488026	1
1044	Energy Metabolism_Wikipathways	0.488026	1
1045	Validated transcriptional targets of deltaNp63 isoforms_PID	0.488026	1
1046	IL6-mediated signaling events_PID	0.488026	1
1047	Arf6 trafficking events_PID	0.488026	1
1048	Signaling by FGFR in disease_Reactome	0.488026	1
1049	Vitamin B3 (nicotinate and nicotinamide) metabolism_EHMN	0.488026	1
1050	Thyroid hormone signaling pathway - Homo sapiens (human)_KEGG	0.489507	1
1051	Spinal Cord Injury_Wikipathways	0.494037	1
1052	Valine, leucine and isoleucine degradation - Homo sapiens (human)_KEGG	0.49528	1
1053	agrin in postsynaptic differentiation_BioCarta	0.49528	1
1054	Ceramide signaling pathway_PID	0.49528	1
1055	il-2 receptor beta chain in t cell activation_BioCarta	0.49528	1
1056	Malaria - Homo sapiens (human)_KEGG	0.502432	1
1057	N-Glycan biosynthesis - Homo sapiens (human)_KEGG	0.502432	1
1058	NHR_Signalink	0.502432	1
1059	Metabolism of fat-soluble vitamins_Reactome	0.502432	1
1060	Antigen processing-Cross presentation_Reactome	0.502432	1
1061	Valine, leucine and isoleucine degradation_EHMN	0.502432	1
1062	Class A/1 (Rhodopsin-like receptors)_Reactome	0.502894	1
1063	Signaling by NOTCH_Reactome	0.503021	1
1064	Photodynamic therapy-induced AP-1 survival signaling._Wikipathways	0.509484	1
1065	TNFR2 non-canonical NF-kB pathway_Reactome	0.509484	1
1066	Angiopoietin receptor Tie2-mediated signaling_PID	0.509484	1
1067	TGF-beta receptor signaling_PID	0.509484	1
1068	JAK STAT MolecularVariation 2_INOH	0.509484	1
1069	Signaling by FGFR1_Reactome	0.509484	1
1070	Synaptic Vesicle Pathway_Wikipathways	0.516436	1
1071	Wnt Signaling Pathway_Wikipathways	0.516436	1
1072	Transcriptional regulation by RUNX3_Reactome	0.516436	1
1073	Insulin receptor signalling cascade_Reactome	0.516436	1
1074	Nuclear Receptor transcription pathway_Reactome	0.516436	1
1075	Neurotransmitter release cycle_Reactome	0.516436	1
1076	Aminosugars metabolism_EHMN	0.516436	1
1077	Lysosome - Homo sapiens (human)_KEGG	0.520679	1
1078	Peptide ligand-binding receptors_Reactome	0.521936	1
1079	One carbon metabolism and related pathways_Wikipathways	0.52329	1
1080	Amino acid and oligopeptide SLC transporters_Reactome	0.52329	1
1081	Mitochondrial biogenesis_Reactome	0.52329	1
1082	Cell-Cell communication_Reactome	0.525028	1
1083	Oocyte meiosis - Homo sapiens (human)_KEGG	0.529351	1
1084	Peptide hormone metabolism_Reactome	0.530047	1
1085	hiv-1 nef: negative effector of fas and tnf_BioCarta	0.530047	1
1086	Signaling events mediated by PTP1B_PID	0.530047	1
1087	Notch signaling pathway_PID	0.530047	1
1088	Osteoclast differentiation - Homo sapiens (human)_KEGG	0.533647	1
1089	Cardiac Hypertrophic Response_Wikipathways	0.536709	1
1090	Signaling by PTK6_Reactome	0.536709	1
1091	RAC1 signaling pathway_PID	0.536709	1
1092	Arginine Proline metabolism_INOH	0.536709	1
1093	Signaling by Non-Receptor Tyrosine Kinases_Reactome	0.536709	1
1094	Selenoamino acid metabolism_Reactome	0.537917	1
1095	Autophagy - animal - Homo sapiens (human)_KEGG	0.542159	1
1096	Antiarrhythmic Pathway, Pharmacodynamics_PharmGKB	0.543278	1
1097	Validated transcriptional targets of TAp63 isoforms_PID	0.543278	1
1098	EGF-Ncore_Signalink	0.549753	1
1099	Thromboxane A2 receptor signaling_PID	0.549753	1
1100	FGF signaling pathway_PID	0.549753	1
1101	Deadenylation-dependent mRNA decay_Reactome	0.549753	1
1102	Neurexins and neuroligins_Reactome	0.556137	1
1103	Viral myocarditis - Homo sapiens (human)_KEGG	0.562432	1
1104	Celecoxib Pathway, Pharmacodynamics_PharmGKB	0.562432	1
1105	Glycerophospholipid biosynthesis_Reactome	0.562967	1
1106	Lysine degradation - Homo sapiens (human)_KEGG	0.568637	1
1107	VEGF signaling pathway - Homo sapiens (human)_KEGG	0.568637	1
1108	MET in type 1 papillary renal cell carcinoma_Wikipathways	0.568637	1
1109	Signaling by Rho GTPases_Reactome	0.569691	1
1110	Asparagine N-linked glycosylation_Reactome	0.574755	1
1111	Long-term depression - Homo sapiens (human)_KEGG	0.574755	1
1112	Estrogen signaling pathway - Homo sapiens (human)_KEGG	0.575125	1
1113	Apoptosis - Homo sapiens (human)_KEGG	0.575125	1
1114	Glycerolipid metabolism - Homo sapiens (human)_KEGG	0.580787	1
1115	VEGF Signaling Pathway_PharmGKB	0.580787	1
1116	Disopyramide Action Pathway_SMPDB	0.580787	1
1117	Procainamide (Antiarrhythmic) Action Pathway_SMPDB	0.580787	1
1118	Fosphenytoin (Antiarrhythmic) Action Pathway_SMPDB	0.580787	1
1119	Bopindolol Action Pathway_SMPDB	0.580787	1
1120	Timolol Action Pathway_SMPDB	0.580787	1
1121	Carteolol Action Pathway_SMPDB	0.580787	1
1122	Bevantolol Action Pathway_SMPDB	0.580787	1
1123	Practolol Action Pathway_SMPDB	0.580787	1
1124	Dobutamine Action Pathway_SMPDB	0.580787	1
1125	Isoprenaline Action Pathway_SMPDB	0.580787	1
1126	Arbutamine Action Pathway_SMPDB	0.580787	1
1127	Amiodarone Action Pathway_SMPDB	0.580787	1
1128	Levobunolol Action Pathway_SMPDB	0.580787	1
1129	Metipranolol Action Pathway_SMPDB	0.580787	1
1130	Mexiletine Action Pathway_SMPDB	0.580787	1
1131	Quinidine Action Pathway_SMPDB	0.580787	1
1132	Sotalol Action Pathway_SMPDB	0.580787	1
1133	Epinephrine Action Pathway_SMPDB	0.580787	1
1134	Betaxolol Action Pathway_SMPDB	0.580787	1
1135	Atenolol Action Pathway_SMPDB	0.580787	1
1136	Alprenolol Action Pathway_SMPDB	0.580787	1
1137	Acebutolol Action Pathway_SMPDB	0.580787	1
1138	Muscle/Heart Contraction_SMPDB	0.580787	1
1139	Diltiazem Action Pathway_SMPDB	0.580787	1
1140	Propranolol Action Pathway_SMPDB	0.580787	1
1141	Pindolol Action Pathway_SMPDB	0.580787	1
1142	Penbutolol Action Pathway_SMPDB	0.580787	1
1143	Oxprenolol Action Pathway_SMPDB	0.580787	1
1144	Metoprolol Action Pathway_SMPDB	0.580787	1
1145	Esmolol Action Pathway_SMPDB	0.580787	1
1146	Bisoprolol Action Pathway_SMPDB	0.580787	1
1147	Bupranolol Action Pathway_SMPDB	0.580787	1
1148	Nebivolol Action Pathway_SMPDB	0.580787	1
1149	Amlodipine Action Pathway_SMPDB	0.580787	1
1150	Verapamil Action Pathway_SMPDB	0.580787	1
1151	Nitrendipine Action Pathway_SMPDB	0.580787	1
1152	Nisoldipine Action Pathway_SMPDB	0.580787	1
1153	Nimodipine Action Pathway_SMPDB	0.580787	1
1154	Ibutilide Action Pathway_SMPDB	0.580787	1
1155	Tocainide Action Pathway_SMPDB	0.580787	1
1156	Flecainide Action Pathway_SMPDB	0.580787	1
1157	Isradipine Action Pathway_SMPDB	0.580787	1
1158	Nifedipine Action Pathway_SMPDB	0.580787	1
1159	Felodipine Action Pathway_SMPDB	0.580787	1
1160	Nadolol Action Pathway_SMPDB	0.580787	1
1161	Notch Signaling Pathway_Wikipathways	0.580787	1
1162	Signaling by MET_Reactome	0.580787	1
1163	Death Receptor Signalling_Reactome	0.583093	1
1164	Carvedilol Action Pathway_SMPDB	0.586733	1
1165	Labetalol Action Pathway_SMPDB	0.586733	1
1166	miRNAs involved in DNA damage response_Wikipathways	0.586733	1
1167	Cell Differentiation - Index expanded_Wikipathways	0.586733	1
1168	Leptin_NetPath	0.586733	1
1169	Fc-epsilon receptor I signaling in mast cells_PID	0.586733	1
1170	Metabolism of lipids_Reactome	0.587304	1
1171	Estrogen-dependent gene expression_Reactome	0.590952	1
1172	Phospholipid metabolism_Reactome	0.59139	1
1173	Lidocaine (Antiarrhythmic) Action Pathway_SMPDB	0.592596	1
1174	miRNAs involvement in the immune response in sepsis_Wikipathways	0.592596	1
1175	Neurotrophic factor-mediated Trk receptor signaling_PID	0.592596	1
1176	Synthesis of substrates in N-glycan biosythesis_Reactome	0.592596	1
1177	Cytokine-cytokine receptor interaction - Homo sapiens (human)_KEGG	0.596719	1
1178	Cortisol synthesis and secretion - Homo sapiens (human)_KEGG	0.598376	1
1179	G1 to S cell cycle control_Wikipathways	0.598376	1
1180	Regulation of retinoblastoma protein_PID	0.598376	1
1181	Semaphorin interactions_Reactome	0.598376	1
1182	Direct p53 effectors_PID	0.5987	1
1183	Cell adhesion molecules (CAMs) - Homo sapiens (human)_KEGG	0.602533	1
1184	Renin secretion - Homo sapiens (human)_KEGG	0.604074	1
1185	Shigellosis - Homo sapiens (human)_KEGG	0.604074	1
1186	Non-small cell lung cancer - Homo sapiens (human)_KEGG	0.609692	1
1187	Acute myeloid leukemia - Homo sapiens (human)_KEGG	0.609692	1
1188	Beta-agonist/Beta-blocker Pathway, Pharmacodynamics_PharmGKB	0.609692	1
1189	Folate Metabolism_Wikipathways	0.609692	1
1190	Integrated Breast Cancer Pathway_Wikipathways	0.609692	1
1191	Non-small cell lung cancer_Wikipathways	0.609692	1
1192	HIF-1-alpha transcription factor network_PID	0.609692	1
1193	Signaling by ROBO receptors_Reactome	0.609692	1
1194	Phospholipase D signaling pathway - Homo sapiens (human)_KEGG	0.610116	1
1195	FGF_INOH	0.615231	1
1196	Signaling by TGF-beta Receptor Complex_Reactome	0.615231	1
1197	Glycolysis / Gluconeogenesis - Homo sapiens (human)_KEGG	0.620691	1
1198	RAC1-PAK1-p38-MMP2 Pathway_Wikipathways	0.620691	1
1199	PPAR signaling pathway_Wikipathways	0.620691	1
1200	DNA Damage Response_Wikipathways	0.620691	1
1201	Regulation of Telomerase_PID	0.620691	1
1202	ESR-mediated signaling_Reactome	0.621285	1
1203	Constitutive Signaling by Aberrant PI3K in Cancer_Reactome	0.626074	1
1204	COPII-mediated vesicle transport_Reactome	0.626074	1
1205	mTOR signaling pathway - Homo sapiens (human)_KEGG	0.628594	1
1206	Prolactin signaling pathway - Homo sapiens (human)_KEGG	0.631382	1
1207	Prolactin_NetPath	0.631382	1
1208	Oxytocin signaling pathway - Homo sapiens (human)_KEGG	0.635794	1
1209	Endoderm Differentiation_Wikipathways	0.636614	1
1210	CDC42 signaling events_PID	0.636614	1
1211	Hedgehog_INOH	0.641773	1
1212	GPCR ligand binding_Reactome	0.646015	1
1213	Parkin-Ubiquitin Proteasomal System pathway_Wikipathways	0.646859	1
1214	Primary Focal Segmental Glomerulosclerosis FSGS_Wikipathways	0.646859	1
1215	Chromosomal and microsatellite instability in colorectal cancer_Wikipathways	0.646859	1
1216	Signaling by FGFR2_Reactome	0.646859	1
1217	Thyroid hormone synthesis - Homo sapiens (human)_KEGG	0.651873	1
1218	PPAR signaling pathway - Homo sapiens (human)_KEGG	0.651873	1
1219	RMTs methylate histone arginines_Reactome	0.651873	1
1220	Fibroblast growth factor-1_NetPath	0.651873	1
1221	Gastric acid secretion - Homo sapiens (human)_KEGG	0.656816	1
1222	Pancreatic cancer - Homo sapiens (human)_KEGG	0.656816	1
1223	Peptide GPCRs_Wikipathways	0.656816	1
1224	Signaling by Insulin receptor_Reactome	0.656816	1
1225	Chronic myeloid leukemia - Homo sapiens (human)_KEGG	0.661689	1
1226	Viral Acute Myocarditis_Wikipathways	0.661689	1
1227	G1/S Transition_Reactome	0.661689	1
1228	Insulin Signaling_Wikipathways	0.663506	1
1229	Regulation of nuclear SMAD2/3 signaling_PID	0.666494	1
1230	Cardiac muscle contraction - Homo sapiens (human)_KEGG	0.67123	1
1231	insulin_INOH	0.67123	1
1232	Biosynthesis of the N-glycan precursor (dolichol lipid-linked oligosaccharide, LLO) and transfer to a nascent protein_Reactome	0.67123	1
1233	Endocytosis - Homo sapiens (human)_KEGG	0.673363	1
1234	RNA degradation - Homo sapiens (human)_KEGG	0.6759	1
1235	Protein processing in endoplasmic reticulum - Homo sapiens (human)_KEGG	0.679955	1
1236	Diseases of signal transduction_Reactome	0.684038	1
1237	Signaling events mediated by Hepatocyte Growth Factor Receptor (c-Met)_PID	0.685042	1
1238	Phenytoin (Antiarrhythmic) Action Pathway_SMPDB	0.689517	1
1239	insulin Mam_INOH	0.689517	1
1240	Selenium Micronutrient Network_Wikipathways	0.693928	1
1241	Signaling Pathways in Glioblastoma_Wikipathways	0.693928	1
1242	Tight junction - Homo sapiens (human)_KEGG	0.695746	1
1243	Pyrimidine metabolism_Wikipathways	0.698277	1
1244	PI Metabolism_Reactome	0.698277	1
1245	Insulin secretion - Homo sapiens (human)_KEGG	0.702565	1
1246	Colorectal cancer - Homo sapiens (human)_KEGG	0.706792	1
1247	Pathways in clear cell renal cell carcinoma_Wikipathways	0.706792	1
1248	TP53 Regulates Metabolic Genes_Reactome	0.706792	1
1249	Signaling by FGFR_Reactome	0.710959	1
1250	Protein-protein interactions at synapses_Reactome	0.715067	1
1251	GPCRs, Class A Rhodopsin-like_Wikipathways	0.716942	1
1252	Rheumatoid arthritis - Homo sapiens (human)_KEGG	0.719118	1
1253	Androgen receptor signaling pathway_Wikipathways	0.719118	1
1254	miRNA Regulation of DNA Damage Response_Wikipathways	0.719118	1
1255	Retinoblastoma Gene in Cancer_Wikipathways	0.719118	1
1256	Pancreatic adenocarcinoma pathway_Wikipathways	0.719118	1
1257	Platelet homeostasis_Reactome	0.719118	1
1258	Tuberculosis - Homo sapiens (human)_KEGG	0.719674	1
1259	Fc gamma R-mediated phagocytosis - Homo sapiens (human)_KEGG	0.723111	1
1260	Salivary secretion - Homo sapiens (human)_KEGG	0.723111	1
1261	Apoptosis Modulation and Signaling_Wikipathways	0.727047	1
1262	G Protein Signaling Pathways_Wikipathways	0.727047	1
1263	Amino Acid metabolism_Wikipathways	0.727047	1
1264	Corticotropin-releasing hormone signaling pathway_Wikipathways	0.730928	1
1265	ErbB Signaling Pathway_Wikipathways	0.730928	1
1266	VEGFA-VEGFR2 Pathway_Reactome	0.730928	1
1267	GnRH signaling pathway - Homo sapiens (human)_KEGG	0.734754	1
1268	NF-kappa B signaling pathway - Homo sapiens (human)_KEGG	0.734754	1
1269	Regulation of TP53 Activity through Phosphorylation_Reactome	0.734754	1
1270	Interferon gamma signaling_Reactome	0.738526	1
1271	PI3K/AKT Signaling in Cancer_Reactome	0.738526	1
1272	Integration of energy metabolism_Reactome	0.738526	1
1273	Transcriptional misregulation in cancer - Homo sapiens (human)_KEGG	0.739301	1
1274	IL-7 signaling_INOH	0.739301	1
1275	Kaposi sarcoma-associated herpesvirus infection - Homo sapiens (human)_KEGG	0.742007	1
1276	EPO signaling_INOH	0.742007	1
1277	Class B/2 (Secretin family receptors)_Reactome	0.742244	1
1278	Pancreatic secretion - Homo sapiens (human)_KEGG	0.74591	1
1279	Hematopoietic cell lineage - Homo sapiens (human)_KEGG	0.74591	1
1280	Signaling by TGF-beta family members_Reactome	0.74591	1
1281	VEGF_INOH	0.747349	1
1282	TCF dependent signaling in response to WNT_Reactome	0.747349	1
1283	Glycerophospholipid metabolism - Homo sapiens (human)_KEGG	0.749524	1
1284	Chaperonin-mediated protein folding_Reactome	0.749524	1
1285	PI5P, PP2A and IER3 Regulate PI3K/AKT Signaling_Reactome	0.749524	1
1286	Signaling by WNT_Reactome	0.751563	1
1287	JAK STAT MolecularVariation 1_INOH	0.753087	1
1288	Neuroactive ligand-receptor interaction - Homo sapiens (human)_KEGG	0.755915	1
1289	Inflammatory mediator regulation of TRP channels - Homo sapiens (human)_KEGG	0.7566	1
1290	Potassium Channels_Reactome	0.760063	1
1291	Pyrimidine metabolism - Homo sapiens (human)_KEGG	0.763476	1
1292	Melanogenesis - Homo sapiens (human)_KEGG	0.763476	1
1293	Integrin-mediated Cell Adhesion_Wikipathways	0.763476	1
1294	MicroRNAs in cardiomyocyte hypertrophy_Wikipathways	0.766842	1
1295	Stimuli-sensing channels_Reactome	0.766842	1
1296	Visual phototransduction_Reactome	0.766842	1
1297	Transcriptional regulation by RUNX1_Reactome	0.767779	1
1298	Glucagon signaling pathway - Homo sapiens (human)_KEGG	0.77016	1
1299	Toll-like receptor signaling pathway - Homo sapiens (human)_KEGG	0.77016	1
1300	Reproduction_Reactome	0.77016	1
1301	S Phase_Reactome	0.77016	1
1302	Protein folding_Reactome	0.77016	1
1303	JAK-STAT-Core_Signalink	0.773431	1
1304	Mitotic G1-G1/S phases_Reactome	0.773431	1
1305	Negative regulation of the PI3K/AKT network_Reactome	0.773431	1
1306	cAMP signaling pathway - Homo sapiens (human)_KEGG	0.775065	1
1307	Viral carcinogenesis - Homo sapiens (human)_KEGG	0.777449	1
1308	Vesicle-mediated transport_Reactome	0.778377	1
1309	ErbB1 downstream signaling_PID	0.779834	1
1310	Insulin resistance - Homo sapiens (human)_KEGG	0.782968	1
1311	Thermogenesis_Wikipathways	0.786058	1
1312	MicroRNAs in cancer - Homo sapiens (human)_KEGG	0.797998	1
1313	Serotonergic synapse - Homo sapiens (human)_KEGG	0.800862	1
1314	Toxoplasmosis - Homo sapiens (human)_KEGG	0.800862	1
1315	Immunoregulatory interactions between a Lymphoid and a non-Lymphoid cell_Reactome	0.802252	1
1316	Ciliary landscape_Wikipathways	0.80649	1
1317	G alpha (q) signalling events_Reactome	0.80649	1
1318	Cell surface interactions at the vascular wall_Reactome	0.812697	1
1319	Immune System_Reactome	0.812916	1
1320	Sphingolipid signaling pathway - Homo sapiens (human)_KEGG	0.814647	1
1321	JAK STAT pathway and regulation_INOH	0.817528	1
1322	G alpha (i) signalling events_Reactome	0.817771	1
1323	Cell Cycle_Wikipathways	0.819891	1
1324	Vascular smooth muscle contraction - Homo sapiens (human)_KEGG	0.822458	1
1325	Human cytomegalovirus infection - Homo sapiens (human)_KEGG	0.828393	1
1326	Cell cycle - Homo sapiens (human)_KEGG	0.829941	1
1327	Cellular responses to external stimuli_Reactome	0.839398	1
1328	Ebola Virus Pathway on Host_Wikipathways	0.84398	1
1329	Measles - Homo sapiens (human)_KEGG	0.846205	1
1330	Angiopoietin Like Protein 8 Regulatory Pathway_Wikipathways	0.846205	1
1331	Factors involved in megakaryocyte development and platelet production_Reactome	0.846205	1
1332	Pyrimidine metabolism_EHMN	0.854794	1
1333	Metabolism of amino acids and derivatives_Reactome	0.857431	1
1334	TCR_NetPath	0.857894	1
1335	Insulin signaling pathway - Homo sapiens (human)_KEGG	0.858908	1
1336	ER to Golgi Anterograde Transport_Reactome	0.858908	1
1337	MAPK Signaling Pathway_Wikipathways	0.86565	1
1338	Adrenergic signaling in cardiomyocytes - Homo sapiens (human)_KEGG	0.872414	1
1339	Hepatitis B - Homo sapiens (human)_KEGG	0.872414	1
1340	Brain-Derived Neurotrophic Factor (BDNF) signaling pathway_Wikipathways	0.872414	1
1341	Alzheimers Disease_Wikipathways	0.874236	1
1342	Calcium Regulation in the Cardiac Cell_Wikipathways	0.881267	1
1343	Toll-Like Receptors Cascades_Reactome	0.889508	1
1344	Hepatitis C - Homo sapiens (human)_KEGG	0.891087	1
1345	Interferon Signaling_Reactome	0.89569	1
1346	Neuronal System_Reactome	0.895955	1
1347	Cellular senescence - Homo sapiens (human)_KEGG	0.897181	1
1348	Sudden Infant Death Syndrome (SIDS) Susceptibility Pathways_Wikipathways	0.897181	1
1349	Necroptosis - Homo sapiens (human)_KEGG	0.901527	1
1350	EGF-EGFR Signaling Pathway_Wikipathways	0.901527	1
1351	Regulation of TP53 Activity_Reactome	0.901527	1
1352	cGMP-PKG signaling pathway - Homo sapiens (human)_KEGG	0.902935	1
1353	NOD-like receptor signaling pathway - Homo sapiens (human)_KEGG	0.908369	1
1354	Alzheimer disease - Homo sapiens (human)_KEGG	0.9135	1
1355	Purine metabolism - Homo sapiens (human)_KEGG	0.915958	1
1356	TGF_beta_Receptor_NetPath	0.915958	1
1357	Ion channel transport_Reactome	0.922921	1
1358	Ras Signaling_Wikipathways	0.928284	1
1359	Calcium signaling pathway - Homo sapiens (human)_KEGG	0.929311	1
1360	Disease_Reactome	0.931999	1
1361	Epstein-Barr virus infection - Homo sapiens (human)_KEGG	0.943072	1
1362	Class I MHC mediated antigen processing & presentation_Reactome	0.945129	1
1363	PIP3 activates AKT signaling_Reactome	0.953499	1
1364	Human T-cell leukemia virus 1 infection - Homo sapiens (human)_KEGG	0.956743	1
1365	Cellular responses to stress_Reactome	0.957386	1
1366	Transmission across Chemical Synapses_Reactome	0.959761	1
1367	Thermogenesis - Homo sapiens (human)_KEGG	0.96257	1
1368	TNFalpha_NetPath	0.965184	1
1369	Organelle biogenesis and maintenance_Reactome	0.967617	1
1370	Transcriptional Regulation by TP53_Reactome	0.96935	1
1371	Intracellular signaling by second messengers_Reactome	0.970313	1
1372	Infectious disease_Reactome	0.972786	1
1373	Generic Transcription Pathway_Reactome	0.976348	1
1374	Adaptive Immune System_Reactome	0.977522	1
1375	Chromatin modifying enzymes_Reactome	0.979936	1
1376	Chromatin organization_Reactome	0.979936	1
1377	RHO GTPase Effectors_Reactome	0.986646	1
1378	Cytokine Signaling in Immune system_Reactome	0.989707	1
1379	Membrane Trafficking_Reactome	0.990005	1
1380	RNA Polymerase II Transcription_Reactome	0.99223	1
1381	Signaling by GPCR_Reactome	0.992639	1
1382	Gene expression (Transcription)_Reactome	0.99462	1
1383	GPCR downstream signalling_Reactome	0.994629	1
1384	Cell Cycle, Mitotic_Reactome	0.999046	1
1385	Cell Cycle_Reactome	0.999721	1
1386	Metabolism of RNA_Reactome	0.999787	1
1387	Rosiglitazone Pharmacokinetic Pathway_PharmGKB	1	1
1388	spermine biosynthesis_HumanCyc	1	1
1389	Plasma lipoprotein assembly, remodeling, and clearance_Wikipathways	1	1
1390	Signaling by Overexpressed Wild-Type EGFR in Cancer_Reactome	1	1
1391	RUNX1 regulates genes involved in megakaryocyte differentiation and platelet function_Wikipathways	1	1
1392	Citrate cycle (TCA cycle) - Homo sapiens (human)_KEGG	1	1
1393	Antigen processing and presentation - Homo sapiens (human)_KEGG	1	1
1394	Primary immunodeficiency - Homo sapiens (human)_KEGG	1	1
1395	Fanconi anemia pathway - Homo sapiens (human)_KEGG	1	1
1396	Doxorubicin Pathway (Cardiomyocyte Cell), Pharmacodynamics_PharmGKB	1	1
1397	MET interacts with TNS proteins_Reactome	1	1
1398	Protein export - Homo sapiens (human)_KEGG	1	1
1399	Pyruvate metabolism - Homo sapiens (human)_KEGG	1	1
1400	Aldosterone synthesis and secretion - Homo sapiens (human)_KEGG	1	1
1401	Nucleotide excision repair - Homo sapiens (human)_KEGG	1	1
1402	Regulation of lipolysis in adipocytes - Homo sapiens (human)_KEGG	1	1
1403	T cell receptor signaling pathway - Homo sapiens (human)_KEGG	1	1
1404	B cell receptor signaling pathway - Homo sapiens (human)_KEGG	1	1
1405	Fc epsilon RI signaling pathway - Homo sapiens (human)_KEGG	1	1
1406	Arginine and proline metabolism - Homo sapiens (human)_KEGG	1	1
1407	Ubiquinone and other terpenoid-quinone biosynthesis - Homo sapiens (human)_KEGG	1	1
1408	Salmonella infection - Homo sapiens (human)_KEGG	1	1
1409	Renal cell carcinoma - Homo sapiens (human)_KEGG	1	1
1410	Legionellosis - Homo sapiens (human)_KEGG	1	1
1411	Glycosylphosphatidylinositol (GPI)-anchor biosynthesis - Homo sapiens (human)_KEGG	1	1
1412	Inositol phosphate metabolism - Homo sapiens (human)_KEGG	1	1
1413	Synaptic vesicle cycle - Homo sapiens (human)_KEGG	1	1
1414	Long-term potentiation - Homo sapiens (human)_KEGG	1	1
1415	Retrograde endocannabinoid signaling - Homo sapiens (human)_KEGG	1	1
1416	Neurotrophin signaling pathway - Homo sapiens (human)_KEGG	1	1
1417	Central carbon metabolism in cancer - Homo sapiens (human)_KEGG	1	1
1418	27-Hydroxylase Deficiency_SMPDB	1	1
1419	Dopaminergic synapse - Homo sapiens (human)_KEGG	1	1
1420	Allograft rejection - Homo sapiens (human)_KEGG	1	1
1421	Graft-versus-host disease - Homo sapiens (human)_KEGG	1	1
1422	Glutamatergic synapse - Homo sapiens (human)_KEGG	1	1
1423	Type II diabetes mellitus - Homo sapiens (human)_KEGG	1	1
1424	Butanoate metabolism - Homo sapiens (human)_KEGG	1	1
1425	beta-Alanine metabolism - Homo sapiens (human)_KEGG	1	1
1426	Phenylalanine metabolism - Homo sapiens (human)_KEGG	1	1
1427	D-Glutamine and D-glutamate metabolism - Homo sapiens (human)_KEGG	1	1
1428	D-Arginine and D-ornithine metabolism - Homo sapiens (human)_KEGG	1	1
1429	Apoptosis - multiple species - Homo sapiens (human)_KEGG	1	1
1430	Influenza A - Homo sapiens (human)_KEGG	1	1
1431	Autoimmune thyroid disease - Homo sapiens (human)_KEGG	1	1
1432	Inflammatory bowel disease (IBD) - Homo sapiens (human)_KEGG	1	1
1433	proline degradation_HumanCyc	1	1
1434	Ribosome biogenesis in eukaryotes - Homo sapiens (human)_KEGG	1	1
1435	Fat digestion and absorption - Homo sapiens (human)_KEGG	1	1
1436	Bile secretion - Homo sapiens (human)_KEGG	1	1
1437	Sulfur relay system - Homo sapiens (human)_KEGG	1	1
1438	Propanoate metabolism - Homo sapiens (human)_KEGG	1	1
1439	Ubiquitin mediated proteolysis - Homo sapiens (human)_KEGG	1	1
1440	Phenylalanine, tyrosine and tryptophan biosynthesis - Homo sapiens (human)_KEGG	1	1
1441	Type I diabetes mellitus - Homo sapiens (human)_KEGG	1	1
1442	ErbB signaling pathway - Homo sapiens (human)_KEGG	1	1
1443	Peroxisome - Homo sapiens (human)_KEGG	1	1
1444	Base excision repair - Homo sapiens (human)_KEGG	1	1
1445	Carbohydrate digestion and absorption - Homo sapiens (human)_KEGG	1	1
1446	Amyotrophic lateral sclerosis (ALS) - Homo sapiens (human)_KEGG	1	1
1447	Vasopressin-regulated water reabsorption - Homo sapiens (human)_KEGG	1	1
1448	Huntington disease - Homo sapiens (human)_KEGG	1	1
1449	Biosynthesis of unsaturated fatty acids - Homo sapiens (human)_KEGG	1	1
1450	Nicotine addiction - Homo sapiens (human)_KEGG	1	1
1451	Asthma - Homo sapiens (human)_KEGG	1	1
1452	Chemokine signaling pathway - Homo sapiens (human)_KEGG	1	1
1453	Circadian entrainment - Homo sapiens (human)_KEGG	1	1
1454	Doxorubicin Pathway, Pharmacokinetics_PharmGKB	1	1
1455	G(M2)-Gangliosidosis: Variant B, Tay-sachs disease_SMPDB	1	1
1456	mRNA surveillance pathway - Homo sapiens (human)_KEGG	1	1
1457	RNA transport - Homo sapiens (human)_KEGG	1	1
1458	Ribosome - Homo sapiens (human)_KEGG	1	1
1459	SNARE interactions in vesicular transport - Homo sapiens (human)_KEGG	1	1
1460	One carbon pool by folate - Homo sapiens (human)_KEGG	1	1
1461	Cytosolic DNA-sensing pathway - Homo sapiens (human)_KEGG	1	1
1462	Epithelial cell signaling in Helicobacter pylori infection - Homo sapiens (human)_KEGG	1	1
1463	Maturity onset diabetes of the young - Homo sapiens (human)_KEGG	1	1
1464	Cysteine and methionine metabolism - Homo sapiens (human)_KEGG	1	1
1465	Mucin type O-glycan biosynthesis - Homo sapiens (human)_KEGG	1	1
1466	Histidine metabolism - Homo sapiens (human)_KEGG	1	1
1467	Steroid biosynthesis - Homo sapiens (human)_KEGG	1	1
1468	LRR FLII-interacting protein 1 (LRRFIP1) activates type I IFN production_Reactome	1	1
1469	ABC transporters - Homo sapiens (human)_KEGG	1	1
1470	Aminoacyl-tRNA biosynthesis - Homo sapiens (human)_KEGG	1	1
1471	Basal transcription factors - Homo sapiens (human)_KEGG	1	1
1472	RNA polymerase - Homo sapiens (human)_KEGG	1	1
1473	Hippo signaling pathway - multiple species - Homo sapiens (human)_KEGG	1	1
1474	Busulfan Pathway, Pharmacodynamics_PharmGKB	1	1
1475	Chagas disease (American trypanosomiasis) - Homo sapiens (human)_KEGG	1	1
1476	Synthesis and degradation of ketone bodies - Homo sapiens (human)_KEGG	1	1
1477	Proximal tubule bicarbonate reclamation - Homo sapiens (human)_KEGG	1	1
1478	Mismatch repair - Homo sapiens (human)_KEGG	1	1
1479	Phosphonate and phosphinate metabolism - Homo sapiens (human)_KEGG	1	1
1480	C-type lectin receptor signaling pathway - Homo sapiens (human)_KEGG	1	1
1481	Glycine, serine and threonine metabolism - Homo sapiens (human)_KEGG	1	1
1482	Drug metabolism - other enzymes - Homo sapiens (human)_KEGG	1	1
1483	Endocrine and other factor-regulated calcium reabsorption - Homo sapiens (human)_KEGG	1	1
1484	Oxidative phosphorylation - Homo sapiens (human)_KEGG	1	1
1485	Porphyrin and chlorophyll metabolism - Homo sapiens (human)_KEGG	1	1
1486	DNA replication - Homo sapiens (human)_KEGG	1	1
1487	alpha-Linolenic acid metabolism - Homo sapiens (human)_KEGG	1	1
1488	Linoleic acid metabolism - Homo sapiens (human)_KEGG	1	1
1489	Terpenoid backbone biosynthesis - Homo sapiens (human)_KEGG	1	1
1490	Collecting duct acid secretion - Homo sapiens (human)_KEGG	1	1
1491	Th17 cell differentiation - Homo sapiens (human)_KEGG	1	1
1492	Th1 and Th2 cell differentiation - Homo sapiens (human)_KEGG	1	1
1493	Valine, leucine and isoleucine biosynthesis - Homo sapiens (human)_KEGG	1	1
1494	Fatty acid elongation - Homo sapiens (human)_KEGG	1	1
1495	Natural killer cell mediated cytotoxicity - Homo sapiens (human)_KEGG	1	1
1496	Leishmaniasis - Homo sapiens (human)_KEGG	1	1
1497	Fatty acid biosynthesis - Homo sapiens (human)_KEGG	1	1
1498	Mineral absorption - Homo sapiens (human)_KEGG	1	1
1499	Cholesterol metabolism - Homo sapiens (human)_KEGG	1	1
1500	IL-17 signaling pathway - Homo sapiens (human)_KEGG	1	1
1501	Taurine and hypotaurine metabolism - Homo sapiens (human)_KEGG	1	1
1502	Primary bile acid biosynthesis - Homo sapiens (human)_KEGG	1	1
1503	Phosphatidylinositol signaling system - Homo sapiens (human)_KEGG	1	1
1504	Caffeine metabolism - Homo sapiens (human)_KEGG	1	1
1505	Nicotine Pathway (Dopaminergic Neuron), Pharmacodynamics_PharmGKB	1	1
1506	Amphetamine addiction - Homo sapiens (human)_KEGG	1	1
1507	Homologous recombination - Homo sapiens (human)_KEGG	1	1
1508	Spliceosome - Homo sapiens (human)_KEGG	1	1
1509	Parkinson disease - Homo sapiens (human)_KEGG	1	1
1510	Nitrogen metabolism - Homo sapiens (human)_KEGG	1	1
1511	Ascorbate and aldarate metabolism - Homo sapiens (human)_KEGG	1	1
1512	Human immunodeficiency virus 1 infection - Homo sapiens (human)_KEGG	1	1
1513	Neomycin, kanamycin and gentamicin biosynthesis - Homo sapiens (human)_KEGG	1	1
1514	Pentose phosphate pathway - Homo sapiens (human)_KEGG	1	1
1515	Ferroptosis - Homo sapiens (human)_KEGG	1	1
1516	Intestinal immune network for IgA production - Homo sapiens (human)_KEGG	1	1
1517	Biotin metabolism - Homo sapiens (human)_KEGG	1	1
1518	Cholinergic synapse - Homo sapiens (human)_KEGG	1	1
1519	Lipoic acid metabolism - Homo sapiens (human)_KEGG	1	1
1520	Notch signaling pathway - Homo sapiens (human)_KEGG	1	1
1521	Non-homologous end-joining - Homo sapiens (human)_KEGG	1	1
1522	Taste transduction - Homo sapiens (human)_KEGG	1	1
1523	Vibrio cholerae infection - Homo sapiens (human)_KEGG	1	1
1524	EGFR Inhibitor Pathway, Pharmacodynamics_PharmGKB	1	1
1525	Imipramine/Desipramine Pathway, Pharmacokinetics_PharmGKB	1	1
1526	Losartan Pathway, Pharmacokinetics_PharmGKB	1	1
1527	Olfactory transduction - Homo sapiens (human)_KEGG	1	1
1528	Phototransduction - Homo sapiens (human)_KEGG	1	1
1529	Morphine addiction - Homo sapiens (human)_KEGG	1	1
1530	Proteasome - Homo sapiens (human)_KEGG	1	1
1531	RIG-I-like receptor signaling pathway - Homo sapiens (human)_KEGG	1	1
1532	Glyoxylate and dicarboxylate metabolism - Homo sapiens (human)_KEGG	1	1
1533	Sulfur metabolism - Homo sapiens (human)_KEGG	1	1
1534	Alcoholism - Homo sapiens (human)_KEGG	1	1
1535	Cocaine addiction - Homo sapiens (human)_KEGG	1	1
1536	Pentose and glucuronate interconversions - Homo sapiens (human)_KEGG	1	1
1537	Citalopram Pathway, Pharmacokinetics_PharmGKB	1	1
1538	Agents Acting on the Renin-Angiotensin System Pathway, Pharmacodynamics_PharmGKB	1	1
1539	Fluoropyrimidine Pathway, Pharmacodynamics_PharmGKB	1	1
1540	Antimetabolite Pathway - Folate Cycle, Pharmacodynamics_PharmGKB	1	1
1541	Doxorubicin Pathway (Cancer Cell), Pharmacodynamics_PharmGKB	1	1
1542	Herpes simplex infection - Homo sapiens (human)_KEGG	1	1
1543	Glycosaminoglycan biosynthesis - chondroitin sulfate / dermatan sulfate - Homo sapiens (human)_KEGG	1	1
1544	Rosuvastatin Pathway, Pharmacokinetics_PharmGKB	1	1
1545	Warfarin Pathway, Pharmacokinetics_PharmGKB	1	1
1546	Aromatase Inhibitor Pathway (Multiple Tissues), Pharmacodynamics_PharmGKB	1	1
1547	Aromatase Inhibitor Pathway (Breast Cell), Pharmacodynamics_PharmGKB	1	1
1548	Codeine and Morphine Pathway, Pharmacokinetics_PharmGKB	1	1
1549	Platinum Pathway, Pharmacokinetics/Pharmacodynamics_PharmGKB	1	1
1550	Fluoropyrimidine Pathway, Pharmacokinetics_PharmGKB	1	1
1551	Proton Pump Inhibitor Pathway, Pharmacokinetics_PharmGKB	1	1
1552	Anti-diabetic Drug Potassium Channel Inhibitors Pathway, Pharmacodynamics_PharmGKB	1	1
1553	Anti-diabetic Drug Repaglinide Pathway, Pharmacokinetics_PharmGKB	1	1
1554	Anti-diabetic Drug Nateglinide Pathway, Pharmacokinetics_PharmGKB	1	1
1555	Bisphosphonate Pathway, Pharmacodynamics_PharmGKB	1	1
1556	Selective Serotonin Reuptake Inhibitor Pathway, Pharmacodynamics_PharmGKB	1	1
1557	Nicotine Pathway (Chromaffin Cell), Pharmacodynamics_PharmGKB	1	1
1558	Caffeine Pathway, Pharmacokinetics_PharmGKB	1	1
1559	Tramadol Pharmacokinetics_PharmGKB	1	1
1560	Leukotriene modifiers pathway, Pharmacodynamics_PharmGKB	1	1
1561	Theophylline Pathway, Pharmacokinetics_PharmGKB	1	1
1562	Valproic Acid Pathway, Pharmacodynamics_PharmGKB	1	1
1563	Sorafenib Pharmacokinetics_PharmGKB	1	1
1564	Clomipramine Pathway, Pharmacokinetics_PharmGKB	1	1
1565	Valproic Acid Pathway, Pharmacokinetics_PharmGKB	1	1
1566	Pathway_PA165964473_PharmGKB	1	1
1567	Pentose Phosphate Pathway (Erythrocyte)_PharmGKB	1	1
1568	Oxidative Stress Pathway (Erythrocyte)_PharmGKB	1	1
1569	Pathway_PA165980337_PharmGKB	1	1
1570	Oxidative Stress Pathway (Erythrocyte)_PharmGKB	1	1
1571	Oxidative Stress Regulatory Pathway (Erythrocyte)_PharmGKB	1	1
1572	Uric Acid-Lowering Drugs Pathway, Pharmacodynamics_PharmGKB	1	1
1573	Methylene Blue Pathway, Pharmacodynamics_PharmGKB	1	1
1574	Doxepin Pathway, Pharmacokinetics_PharmGKB	1	1
1575	Diuretics Pathway, Pharmacodynamics_PharmGKB	1	1
1576	Tacrolimus/Cyclosporine Pathway, Pharmacodynamics_PharmGKB	1	1
1577	Pathway_PA165986194 -need delete_PharmGKB	1	1
1578	Acetaminophen Pathway, Pharmacokinetics_PharmGKB	1	1
1579	Venlafaxine Pathway, Pharmacokinetics_PharmGKB	1	1
1580	ACE Inhibitor Pathway, Pharmacodynamics_PharmGKB	1	1
1581	Glucocorticoid Pathway (HPA Axis), Pharmacodynamics_PharmGKB	1	1
1582	Glucocorticoid Pathway (Peripheral Tissue), Pharmacodynamics_PharmGKB	1	1
1583	Irinotecan Pathway, Pharmacodynamics_PharmGKB	1	1
1584	Sympathetic Nerve Pathway (Pre- and Post- Ganglionic Junction)_PharmGKB	1	1
1585	Statin Pathway, Pharmacodynamics_PharmGKB	1	1
1586	Gemcitabine Pathway, Pharmacodynamics_PharmGKB	1	1
1587	Methotrexate Pathway (Cancer Cell), Pharmacodynamics_PharmGKB	1	1
1588	Levomethadyl Acetate Action Action Pathway_SMPDB	1	1
1589	Naloxone Action Pathway_SMPDB	1	1
1590	Simvastatin Action Pathway_SMPDB	1	1
1591	Pravastatin Action Pathway_SMPDB	1	1
1592	Excitatory Neural Signalling Through 5-HTR 4 and Serotonin_SMPDB	1	1
1593	Intracellular Signalling Through Adenosine Receptor A2b and Adenosine_SMPDB	1	1
1594	Intracellular Signalling Through Adenosine Receptor A2a and Adenosine_SMPDB	1	1
1595	Carnosinuria, carnosinemia_SMPDB	1	1
1596	Ureidopropionase deficiency_SMPDB	1	1
1597	Sepiapterin reductase deficiency_SMPDB	1	1
1598	Segawa syndrome_SMPDB	1	1
1599	Tyrosine hydroxylase deficiency_SMPDB	1	1
1600	Galactosemia III_SMPDB	1	1
1601	Galactosemia II (GALK)_SMPDB	1	1
1602	Tyrosinemia, transient, of the newborn_SMPDB	1	1
1603	Glycogen synthetase deficiency_SMPDB	1	1
1604	Glycogenosis, Type III. Cori disease, Debrancher glycogenosis_SMPDB	1	1
1605	Beta-mercaptolactate-cysteine disulfiduria_SMPDB	1	1
1606	Dopamine beta-hydroxylase deficiency_SMPDB	1	1
1607	Mucopolysaccharidosis VI. Sly syndrome_SMPDB	1	1
1608	Sucrase-isomaltase deficiency_SMPDB	1	1
1609	Glycogenosis, Type IV. Amylopectinosis, Anderson disease_SMPDB	1	1
1610	Glycogenosis, Type VI. Hers disease_SMPDB	1	1
1611	Doxorubicin Metabolism Pathway_SMPDB	1	1
1612	Rosiglitazone Metabolism Pathway_SMPDB	1	1
1613	Warburg Effect_SMPDB	1	1
1614	Omeprazole Metabolism Pathway_SMPDB	1	1
1615	Esomeprazole Metabolism Pathway_SMPDB	1	1
1616	Fc Epsilon Receptor I Signaling in Mast Cells_SMPDB	1	1
1617	Purine Nucleoside Phosphorylase Deficiency_SMPDB	1	1
1618	Pyruvate Dehydrogenase Complex Deficiency_SMPDB	1	1
1619	S-Adenosylhomocysteine (SAH) Hydrolase Deficiency_SMPDB	1	1
1620	Sialuria or French Type Sialuria_SMPDB	1	1
1621	Sialuria or French Type Sialuria_SMPDB	1	1
1622	Pyruvate Carboxylase Deficiency_SMPDB	1	1
1623	GABA-Transaminase Deficiency_SMPDB	1	1
1624	Primary Hyperoxaluria Type I_SMPDB	1	1
1625	Intracellular Signalling Through Prostacyclin Receptor and Prostacyclin_SMPDB	1	1
1626	Mitochondrial Electron Transport Chain_SMPDB	1	1
1627	17-Beta Hydroxysteroid Dehydrogenase III Deficiency_SMPDB	1	1
1628	Escitalopram Action Pathway_SMPDB	1	1
1629	Imipramine Action Pathway_SMPDB	1	1
1630	Desipramine Action Pathway_SMPDB	1	1
1631	Bile Acid Biosynthesis_SMPDB	1	1
1632	Sphingolipid Metabolism_SMPDB	1	1
1633	Lysine Degradation_SMPDB	1	1
1634	D-Arginine and D-Ornithine Metabolism_SMPDB	1	1
1635	Pentose Phosphate Pathway_SMPDB	1	1
1636	Methionine Metabolism_SMPDB	1	1
1637	2-Hydroxyglutric Aciduria (D And L Form)_SMPDB	1	1
1638	Steroidogenesis_SMPDB	1	1
1639	Atorvastatin Action Pathway_SMPDB	1	1
1640	Leucine Stimulation on Insulin Signaling_SMPDB	1	1
1641	Levallorphan Action Pathway_SMPDB	1	1
1642	Dimethylthiambutene Action Pathway_SMPDB	1	1
1643	Ethylmorphine Action Pathway_SMPDB	1	1
1644	Pentazocine Action Pathway_SMPDB	1	1
1645	Naltrexone Action Pathway_SMPDB	1	1
1646	Buprenorphine Action Pathway_SMPDB	1	1
1647	Alvimopan Action Pathway_SMPDB	1	1
1648	3-Phosphoglycerate dehydrogenase deficiency_SMPDB	1	1
1649	Dihydromorphine Action Pathway_SMPDB	1	1
1650	Folate malabsorption, hereditary_SMPDB	1	1
1651	Glycolysis_SMPDB	1	1
1652	Sulfate/Sulfite Metabolism_SMPDB	1	1
1653	Hyperlysinemia I, Familial_SMPDB	1	1
1654	Histidine Metabolism_SMPDB	1	1
1655	Amino Sugar Metabolism_SMPDB	1	1
1656	Pyrimidine Metabolism_SMPDB	1	1
1657	Eptifibatide Action Pathway_SMPDB	1	1
1658	Tirofiban Action Pathway_SMPDB	1	1
1659	Temocapril Action Pathway_SMPDB	1	1
1660	Quinapril Metabolism Pathway_SMPDB	1	1
1661	Ramipril Metabolism Pathway_SMPDB	1	1
1662	Fosinopril Metabolism Pathway_SMPDB	1	1
1663	Moexipril Metabolism Pathway_SMPDB	1	1
1664	Cilazapril Metabolism Pathway_SMPDB	1	1
1665	Enalapril Metabolism Pathway_SMPDB	1	1
1666	Benazepril Metabolism Pathway_SMPDB	1	1
1667	Pantoprazole Metabolism Pathway_SMPDB	1	1
1668	Lansoprazole Metabolism Pathway_SMPDB	1	1
1669	Cimetidine Metabolism Pathway_SMPDB	1	1
1670	Rabeprazole Metabolism Pathway_SMPDB	1	1
1671	Ticlopidine Metabolism Pathway_SMPDB	1	1
1672	Spirapril Metabolism Pathway_SMPDB	1	1
1673	Trandolapril Metabolism Pathway_SMPDB	1	1
1674	Congenital Bile Acid Synthesis Defect Type II_SMPDB	1	1
1675	Cerebrotendinous Xanthomatosis (CTX)_SMPDB	1	1
1676	Zellweger Syndrome_SMPDB	1	1
1677	Capecitabine Action Pathway_SMPDB	1	1
1678	Corticotropin Activation of Cortisol Production_SMPDB	1	1
1679	Excitatory Neural Signalling Through 5-HTR 7 and Serotonin _SMPDB	1	1
1680	Excitatory Neural Signalling Through 5-HTR 6 and Serotonin _SMPDB	1	1
1681	Lactic Acidemia_SMPDB	1	1
1682	Inositol Phosphate Metabolism_SMPDB	1	1
1683	Phosphatidylinositol Phosphate Metabolism_SMPDB	1	1
1684	Glibenclamide Action Pathway_SMPDB	1	1
1685	Gliclazide Action Pathway_SMPDB	1	1
1686	Transfer of Acetyl Groups into Mitochondria_SMPDB	1	1
1687	Trehalose Degradation_SMPDB	1	1
1688	Vitamin K Metabolism_SMPDB	1	1
1689	Carnitine Synthesis_SMPDB	1	1
1690	Malonyl-coa decarboxylase deficiency_SMPDB	1	1
1691	Hyper-IgD syndrome_SMPDB	1	1
1692	Cholesteryl ester storage disease_SMPDB	1	1
1693	Alendronate Action Pathway_SMPDB	1	1
1694	Methylmalonic Aciduria Due to Cobalamin-Related Disorders_SMPDB	1	1
1695	Degradation of Superoxides_SMPDB	1	1
1696	Familial lipoprotein lipase deficiency_SMPDB	1	1
1697	Familial Hypercholanemia (FHCA)_SMPDB	1	1
1698	Glycogenosis, Type VII. Tarui disease_SMPDB	1	1
1699	Pantoprazole Action Pathway_SMPDB	1	1
1700	Rabeprazole Action Pathway_SMPDB	1	1
1701	Xanthine Dehydrogenase Deficiency (Xanthinuria)_SMPDB	1	1
1702	Methionine Adenosyltransferase Deficiency_SMPDB	1	1
1703	Glycine N-methyltransferase Deficiency_SMPDB	1	1
1704	Non Ketotic Hyperglycinemia_SMPDB	1	1
1705	Esomeprazole Action Pathway_SMPDB	1	1
1706	Omeprazole Action Pathway_SMPDB	1	1
1707	Lansoprazole Action Pathway_SMPDB	1	1
1708	Congenital Bile Acid Synthesis Defect Type III_SMPDB	1	1
1709	Lysosomal Acid Lipase Deficiency (Wolman Disease)_SMPDB	1	1
1710	Phenylalanine and Tyrosine Metabolism_SMPDB	1	1
1711	Ammonia Recycling_SMPDB	1	1
1712	Glycine and Serine Metabolism_SMPDB	1	1
1713	Pterine Biosynthesis_SMPDB	1	1
1714	Tyrosine Metabolism_SMPDB	1	1
1715	Beta-Alanine Metabolism_SMPDB	1	1
1716	Olmesartan Action Pathway_SMPDB	1	1
1717	Losartan Action Pathway_SMPDB	1	1
1718	Irbesartan Action Pathway_SMPDB	1	1
1719	Forasartan Action Pathway_SMPDB	1	1
1720	Adenylosuccinate Lyase Deficiency_SMPDB	1	1
1721	Valsartan Action Pathway_SMPDB	1	1
1722	Telmisartan Action Pathway_SMPDB	1	1
1723	The oncogenic action of Succinate_SMPDB	1	1
1724	Alkaptonuria_SMPDB	1	1
1725	AICA-Ribosiduria_SMPDB	1	1
1726	The oncogenic action of Fumarate_SMPDB	1	1
1727	Vasopressin Regulation of Water Homeostasis_SMPDB	1	1
1728	Primary hyperoxaluria II, PH2_SMPDB	1	1
1729	Pyruvate kinase deficiency_SMPDB	1	1
1730	Thyroid hormone synthesis_SMPDB	1	1
1731	Apparent mineralocorticoid excess syndrome_SMPDB	1	1
1732	3-Beta-Hydroxysteroid Dehydrogenase Deficiency_SMPDB	1	1
1733	2-aminoadipic 2-oxoadipic aciduria_SMPDB	1	1
1734	Rosuvastatin Action Pathway_SMPDB	1	1
1735	Pyruvate dehydrogenase deficiency (E3)_SMPDB	1	1
1736	Lovastatin Action Pathway_SMPDB	1	1
1737	Pyruvate dehydrogenase deficiency (E2)_SMPDB	1	1
1738	2-ketoglutarate dehydrogenase complex deficiency_SMPDB	1	1
1739	Mitochondrial complex II deficiency_SMPDB	1	1
1740	Long-chain-3-hydroxyacyl-coa dehydrogenase deficiency (LCHAD)_SMPDB	1	1
1741	Fumarase deficiency_SMPDB	1	1
1742	Congenital lactic acidosis_SMPDB	1	1
1743	Methylenetetrahydrofolate Reductase Deficiency (MTHFRD)_SMPDB	1	1
1744	Methadone Metabolism Pathway_SMPDB	1	1
1745	Imipramine Metabolism Pathway_SMPDB	1	1
1746	Desipramine Metabolism Pathway_SMPDB	1	1
1747	Lidocaine (Local Anaesthetic) Metabolism Pathway_SMPDB	1	1
1748	Codeine Metabolism Pathway_SMPDB	1	1
1749	Morphine Metabolism Pathway_SMPDB	1	1
1750	Heroin Metabolism Pathway_SMPDB	1	1
1751	Adefovir Dipivoxil Metabolism Pathway_SMPDB	1	1
1752	Dipyridamole (Antiplatelet) Action Pathway_SMPDB	1	1
1753	Abciximab Action Pathway_SMPDB	1	1
1754	Gaucher Disease_SMPDB	1	1
1755	Globoid Cell Leukodystrophy_SMPDB	1	1
1756	Ticlopidine Action Pathway_SMPDB	1	1
1757	Cilostazol Action Pathway_SMPDB	1	1
1758	Intracellular Signalling Through PGD2 receptor and Prostaglandin D2_SMPDB	1	1
1759	Hereditary Coproporphyria (HCP)_SMPDB	1	1
1760	Hypermethioninemia_SMPDB	1	1
1761	Methylenetetrahydrofolate Reductase Deficiency (MTHFRD)_SMPDB	1	1
1762	Metachromatic Leukodystrophy (MLD)_SMPDB	1	1
1763	Porphyria Variegata (PV)_SMPDB	1	1
1764	Congenital Erythropoietic Porphyria (CEP) or Gunther Disease_SMPDB	1	1
1765	Acute Intermittent Porphyria_SMPDB	1	1
1766	Methotrexate Action Pathway_SMPDB	1	1
1767	Docetaxel Action Pathway_SMPDB	1	1
1768	Paclitaxel Action Pathway_SMPDB	1	1
1769	Vincristine Action Pathway_SMPDB	1	1
1770	Vinblastine Action Pathway_SMPDB	1	1
1771	Vinorelbine Action Pathway_SMPDB	1	1
1772	Vindesine Action Pathway_SMPDB	1	1
1773	Sulfite oxidase deficiency_SMPDB	1	1
1774	Monoamine oxidase-a deficiency (MAO-A)_SMPDB	1	1
1775	Adenine phosphoribosyltransferase deficiency (APRT)_SMPDB	1	1
1776	Mitochondrial DNA depletion syndrome_SMPDB	1	1
1777	Myoadenylate deaminase deficiency_SMPDB	1	1
1778	Capecitabine Metabolism Pathway_SMPDB	1	1
1779	Malate-Aspartate Shuttle_SMPDB	1	1
1780	Gluconeogenesis_SMPDB	1	1
1781	Glucose-Alanine Cycle_SMPDB	1	1
1782	Phenylacetate Metabolism_SMPDB	1	1
1783	Glycerol Phosphate Shuttle_SMPDB	1	1
1784	Betaine Metabolism_SMPDB	1	1
1785	Nalbuphine Action Pathway_SMPDB	1	1
1786	Ketobemidone Action Pathway_SMPDB	1	1
1787	Folate Metabolism_SMPDB	1	1
1788	Beta Oxidation of Very Long Chain Fatty Acids_SMPDB	1	1
1789	Malonic Aciduria_SMPDB	1	1
1790	Purine Metabolism_SMPDB	1	1
1791	Citric Acid Cycle_SMPDB	1	1
1792	Alanine Metabolism_SMPDB	1	1
1793	Fatty Acid Elongation In Mitochondria_SMPDB	1	1
1794	Hawkinsinuria_SMPDB	1	1
1795	Starch and Sucrose Metabolism_SMPDB	1	1
1796	Leigh Syndrome_SMPDB	1	1
1797	Lidocaine (Local Anaesthetic) Action Pathway_SMPDB	1	1
1798	Mepivacaine Action Pathway_SMPDB	1	1
1799	Chloroprocaine Action Pathway_SMPDB	1	1
1800	Cocaine Action Pathway_SMPDB	1	1
1801	Dibucaine Action Pathway_SMPDB	1	1
1802	Levobupivacaine Action Pathway_SMPDB	1	1
1803	Tay-Sachs Disease_SMPDB	1	1
1804	Insulin Signalling_SMPDB	1	1
1805	Benzocaine Action Pathway_SMPDB	1	1
1806	Bupivacaine Action Pathway_SMPDB	1	1
1807	Gastric Acid Production_SMPDB	1	1
1808	Glycogenosis, Type IA. Von gierke disease_SMPDB	1	1
1809	Joubert syndrome_SMPDB	1	1
1810	Angiotensin Metabolism_SMPDB	1	1
1811	Plasmalogen Synthesis_SMPDB	1	1
1812	Panitumumab Action Pathway_SMPDB	1	1
1813	Cetuximab Action Pathway_SMPDB	1	1
1814	Trastuzumab Action Pathway_SMPDB	1	1
1815	Fluorouracil Action Pathway_SMPDB	1	1
1816	Gefitinib Action Pathway_SMPDB	1	1
1817	Erlotinib Action Pathway_SMPDB	1	1
1818	Glycogenosis, Type IC_SMPDB	1	1
1819	UMP Synthase Deiciency (Orotic Aciduria)_SMPDB	1	1
1820	21-hydroxylase deficiency (CYP21)_SMPDB	1	1
1821	Corticosterone methyl oxidase I deficiency (CMO I)_SMPDB	1	1
1822	Homocystinuria-megaloblastic anemia due to defect in cobalamin metabolism, cblG complementation type_SMPDB	1	1
1823	Pyridoxine dependency with seizures_SMPDB	1	1
1824	Fanconi-bickel syndrome_SMPDB	1	1
1825	Tyrosinemia Type I_SMPDB	1	1
1826	Levorphanol Action Pathway_SMPDB	1	1
1827	Propoxyphene Action Pathway_SMPDB	1	1
1828	Tramadol Action Action Pathway_SMPDB	1	1
1829	Corticosterone methyl oxidase II deficiency - CMO II_SMPDB	1	1
1830	Diphenoxylate Action Pathway_SMPDB	1	1
1831	Anileridine Action Pathway_SMPDB	1	1
1832	Saccharopinuria/Hyperlysinemia II_SMPDB	1	1
1833	Nizatidine Action Pathway_SMPDB	1	1
1834	Cimetidine Action Pathway_SMPDB	1	1
1835	Famotidine Action Pathway_SMPDB	1	1
1836	Ranitidine Action Pathway_SMPDB	1	1
1837	Methadone Action Pathway_SMPDB	1	1
1838	Oxycodone Action Pathway_SMPDB	1	1
1839	Oxybuprocaine Action Pathway_SMPDB	1	1
1840	Prilocaine Action Pathway_SMPDB	1	1
1841	Bone Morphogenic Protein (BMP) Signalling and Regulation_Wikipathways	1	1
1842	Procaine Action Pathway_SMPDB	1	1
1843	Proparacaine Action Pathway_SMPDB	1	1
1844	Ropivacaine Action Pathway_SMPDB	1	1
1845	Codeine Action Pathway_SMPDB	1	1
1846	Morphine Action Pathway_SMPDB	1	1
1847	Heroin Action Pathway_SMPDB	1	1
1848	Alpha Linolenic Acid and Linoleic Acid Metabolism_SMPDB	1	1
1849	Propanoate Metabolism_SMPDB	1	1
1850	Cysteine Metabolism_SMPDB	1	1
1851	Catecholamine Biosynthesis_SMPDB	1	1
1852	Inositol Metabolism_SMPDB	1	1
1853	Nucleotide Sugars Metabolism_SMPDB	1	1
1854	Spirapril Action Pathway_SMPDB	1	1
1855	Trandolapril Action Pathway_SMPDB	1	1
1856	Ramipril Action Pathway_SMPDB	1	1
1857	Rescinnamine Action Pathway_SMPDB	1	1
1858	Perindopril Action Pathway_SMPDB	1	1
1859	Quinapril Action Pathway_SMPDB	1	1
1860	Lisinopril Action Pathway_SMPDB	1	1
1861	Moexipril Action Pathway_SMPDB	1	1
1862	Candesartan Action Pathway_SMPDB	1	1
1863	Eprosartan Action Pathway_SMPDB	1	1
1864	Nucleotide Excision Repair _SMPDB	1	1
1865	Histidinemia_SMPDB	1	1
1866	Glucose-6-phosphate dehydrogenase deficiency_SMPDB	1	1
1867	Ribose-5-phosphate isomerase deficiency_SMPDB	1	1
1868	Glutaminolysis and Cancer_SMPDB	1	1
1869	Tramadol Metabolism Pathway_SMPDB	1	1
1870	Venlafaxine Metabolism Pathway_SMPDB	1	1
1871	Valproic Acid Metabolism Pathway_SMPDB	1	1
1872	Felbamate Metabolism Pathway_SMPDB	1	1
1873	Mevalonic aciduria_SMPDB	1	1
1874	Prednisone Metabolism Pathway_SMPDB	1	1
1875	Tenofovir Metabolism Pathway_SMPDB	1	1
1876	Wolman disease_SMPDB	1	1
1877	The oncogenic action of 2-hydroxyglutarate_SMPDB	1	1
1878	Clomipramine Metabolism Pathway_SMPDB	1	1
1879	Oxidation of Branched Chain Fatty Acids_SMPDB	1	1
1880	sarcosine oncometabolite pathway _SMPDB	1	1
1881	Glycerolipid Metabolism_SMPDB	1	1
1882	Glycogen Storage Disease Type 1A (GSD1A) or Von Gierke Disease_SMPDB	1	1
1883	Adrenal Hyperplasia Type 5 or Congenital Adrenal Hyperplasia due to 17 Alpha-hydroxylase Deficiency_SMPDB	1	1
1884	Adrenal Hyperplasia Type 3 or Congenital Adrenal Hyperplasia due to 21-hydroxylase Deficiency_SMPDB	1	1
1885	Congenital Lipoid Adrenal Hyperplasia (CLAH) or Lipoid CAH_SMPDB	1	1
1886	Spermidine and Spermine Biosynthesis_SMPDB	1	1
1887	Gemcitabine Action Pathway_SMPDB	1	1
1888	Cyclophosphamide Action Pathway_SMPDB	1	1
1889	Prednisone Action Pathway_SMPDB	1	1
1890	Prednisolone Action Pathway_SMPDB	1	1
1891	Transaldolase deficiency_SMPDB	1	1
1892	Fabry disease_SMPDB	1	1
1893	Sorafenib Metabolism Pathway_SMPDB	1	1
1894	Risedronate Action Pathway_SMPDB	1	1
1895	Cerivastatin Action Pathway_SMPDB	1	1
1896	Pamidronate Action Pathway_SMPDB	1	1
1897	Fluvastatin Action Pathway_SMPDB	1	1
1898	Acetaminophen Metabolism Pathway_SMPDB	1	1
1899	Doxepin Metabolism Pathway_SMPDB	1	1
1900	Biotin Metabolism_SMPDB	1	1
1901	Ubiquinone Biosynthesis_SMPDB	1	1
1902	Pyruvate Metabolism_SMPDB	1	1
1903	Glycerol Kinase Deficiency_SMPDB	1	1
1904	Glutaric Aciduria Type I_SMPDB	1	1
1905	Androgen and Estrogen Metabolism_SMPDB	1	1
1906	Prednisolone Metabolism Pathway_SMPDB	1	1
1907	Smith-Lemli-Opitz Syndrome (SLOS)_SMPDB	1	1
1908	Chondrodysplasia Punctata II, X Linked Dominant (CDPX2)_SMPDB	1	1
1909	CHILD Syndrome_SMPDB	1	1
1910	Desmosterolosis_SMPDB	1	1
1911	Homocarnosinosis_SMPDB	1	1
1912	Levomethadyl Acetate Metabolism Pathway_SMPDB	1	1
1913	The oncogenic action of L-2-hydroxyglutarate in Hydroxygluaricaciduria_SMPDB	1	1
1914	The oncogenic action of D-2-hydroxyglutarate in Hydroxygluaricaciduria _SMPDB	1	1
1915	Intracellular Signalling Through LHCGR Receptor and Luteinizing Hormone/Choriogonadotropin_SMPDB	1	1
1916	Hyperinsulinism-Hyperammonemia Syndrome_SMPDB	1	1
1917	Intracellular Signalling Through FSH Receptor and Follicle Stimulating Hormone_SMPDB	1	1
1918	Pyruvate Decarboxylase E1 Component Deficiency (PDHE1 Deficiency)_SMPDB	1	1
1919	Intracellular Signalling Through Histamine H2 Receptor and Histamine_SMPDB	1	1
1920	Mitochondrial Beta-Oxidation of Medium Chain Saturated Fatty Acids_SMPDB	1	1
1921	Dimethylglycine Dehydrogenase Deficiency_SMPDB	1	1
1922	Hyperglycinemia, non-ketotic_SMPDB	1	1
1923	Dopa-responsive dystonia_SMPDB	1	1
1924	Hyperphenylalaniemia due to guanosine triphosphate cyclohydrolase deficiency_SMPDB	1	1
1925	Hyperphenylalaninemia due to 6-pyruvoyltetrahydropterin synthase deficiency (ptps)_SMPDB	1	1
1926	Hyperphenylalaninemia due to dhpr-deficiency_SMPDB	1	1
1927	Succinic semialdehyde dehydrogenase deficiency_SMPDB	1	1
1928	17-alpha-hydroxylase deficiency (CYP17)_SMPDB	1	1
1929	Aromatase deficiency_SMPDB	1	1
1930	Multiple carboxylase deficiency, neonatal or early onset form_SMPDB	1	1
1931	Triosephosphate isomerase_SMPDB	1	1
1932	Fructose-1,6-diphosphatase deficiency_SMPDB	1	1
1933	Phosphoenolpyruvate carboxykinase deficiency 1 (PEPCK1)_SMPDB	1	1
1934	Thioguanine Metabolism Pathway_SMPDB	1	1
1935	Pancreas Function_SMPDB	1	1
1936	Succinyl CoA: 3-ketoacid CoA transferase deficiency_SMPDB	1	1
1937	Hypercholesterolemia_SMPDB	1	1
1938	Phenylketonuria_SMPDB	1	1
1939	MNGIE (Mitochondrial Neurogastrointestinal Encephalopathy)_SMPDB	1	1
1940	Molybdenum Cofactor Deficiency_SMPDB	1	1
1941	Alfentanil Action Pathway_SMPDB	1	1
1942	Oxymorphone Action Pathway_SMPDB	1	1
1943	Hydrocodone Action Pathway_SMPDB	1	1
1944	Hydromorphone Action Pathway_SMPDB	1	1
1945	Sufentanil Action Pathway_SMPDB	1	1
1946	Remifentanil Action Pathway_SMPDB	1	1
1947	Fentanyl Action Pathway_SMPDB	1	1
1948	Carfentanil Action Pathway_SMPDB	1	1
1949	Fosinopril Action Pathway_SMPDB	1	1
1950	Enalapril Action Pathway_SMPDB	1	1
1951	Taurine and Hypotaurine Metabolism_SMPDB	1	1
1952	Porphyrin Metabolism_SMPDB	1	1
1953	Phospholipid Biosynthesis_SMPDB	1	1
1954	Caffeine Metabolism_SMPDB	1	1
1955	Selenoamino Acid Metabolism_SMPDB	1	1
1956	Benazepril Action Pathway_SMPDB	1	1
1957	Adenosine Deaminase Deficiency_SMPDB	1	1
1958	Cilazapril Action Pathway_SMPDB	1	1
1959	Captopril Action Pathway_SMPDB	1	1
1960	Cystinosis, ocular nonnephropathic_SMPDB	1	1
1961	Felodipine Metabolism Pathway_SMPDB	1	1
1962	Betazole Action Pathway_SMPDB	1	1
1963	Roxatidine acetate Action Pathway_SMPDB	1	1
1964	Metiamide Action Pathway_SMPDB	1	1
1965	Temocapril Metabolism Pathway_SMPDB	1	1
1966	Fosphenytoin (Antiarrhythmic) Metabolism Pathway_SMPDB	1	1
1967	Tyrosinemia Type 3 (TYRO3)_SMPDB	1	1
1968	Fluorouracil Metabolism Pathway_SMPDB	1	1
1969	Gemcitabine Metabolism Pathway_SMPDB	1	1
1970	D-glyceric acidura_SMPDB	1	1
1971	Cyclophosphamide Metabolism Pathway_SMPDB	1	1
1972	Hyperlysinemia II or Saccharopinuria_SMPDB	1	1
1973	Dimethylglycine Dehydrogenase Deficiency_SMPDB	1	1
1974	4-Hydroxybutyric Aciduria/Succinic Semialdehyde Dehydrogenase Deficiency_SMPDB	1	1
1975	Salla Disease/Infantile Sialic Acid Storage Disease_SMPDB	1	1
1976	Pirenzepine Action Pathway_SMPDB	1	1
1977	Sarcosinemia_SMPDB	1	1
1978	Gout or Kelley-Seegmiller Syndrome_SMPDB	1	1
1979	Lesch-Nyhan Syndrome (LNS)_SMPDB	1	1
1980	Steroid Biosynthesis_SMPDB	1	1
1981	Tyrosinemia Type 2 (or Richner-Hanhart syndrome)_SMPDB	1	1
1982	Krabbe disease_SMPDB	1	1
1983	Lactose Degradation_SMPDB	1	1
1984	Fatty Acid Biosynthesis_SMPDB	1	1
1985	Homocysteine Degradation_SMPDB	1	1
1986	Repaglinide Action Pathway_SMPDB	1	1
1987	Nateglinide Action Pathway_SMPDB	1	1
1988	Threonine and 2-Oxobutanoate Degradation_SMPDB	1	1
1989	Refsum Disease_SMPDB	1	1
1990	Phytanic Acid Peroxisomal Oxidation_SMPDB	1	1
1991	Adrenoleukodystrophy, X-linked_SMPDB	1	1
1992	Carnitine-acylcarnitine translocase deficiency_SMPDB	1	1
1993	Gamma-cystathionase deficiency (CTH)_SMPDB	1	1
1994	Homocystinuria, cystathionine beta-synthase deficiency_SMPDB	1	1
1995	Xanthinuria type I_SMPDB	1	1
1996	Xanthinuria type II_SMPDB	1	1
1997	Pyruvaldehyde Degradation_SMPDB	1	1
1998	Lactose Intolerance_SMPDB	1	1
1999	Zoledronate Action Pathway_SMPDB	1	1
2000	Dopamine Activation of Neurological Reward System_SMPDB	1	1
2001	11-beta-hydroxylase deficiency (CYP11B1)_SMPDB	1	1
2002	3-Methylthiofentanyl Action Pathway_SMPDB	1	1
2003	Methadyl Acetate Action Pathway_SMPDB	1	1
2004	Glycogenosis, Type IB_SMPDB	1	1
2005	Ibandronate Action Pathway_SMPDB	1	1
2006	Ketone Body Metabolism_SMPDB	1	1
2007	Butyrate Metabolism_SMPDB	1	1
2008	Glutamate Metabolism_SMPDB	1	1
2009	Aromatic L-Aminoacid Decarboxylase Deficiency_SMPDB	1	1
2010	Beta Ureidopropionase Deficiency_SMPDB	1	1
2011	Biotinidase Deficiency_SMPDB	1	1
2012	Cystathionine Beta-Synthase Deficiency_SMPDB	1	1
2013	Dihydropyrimidinase Deficiency_SMPDB	1	1
2014	Toxicity of botulinum toxin type C (BoNT/C)_Reactome	1	1
2015	Dihydropyrimidine Dehydrogenase Deficiency (DHPD)_SMPDB	1	1
2016	Dezocine Action Pathway_SMPDB	1	1
2017	NOTCH-Core_Signalink	1	1
2018	EGF-Core_Signalink	1	1
2019	IGF-Ncore_Signalink	1	1
2020	JAK-STAT-Ncore_Signalink	1	1
2021	NOTCH-Ncore_Signalink	1	1
2022	Translation Factors_Wikipathways	1	1
2023	Electron Transport Chain (OXPHOS system in mitochondria)_Wikipathways	1	1
2024	IL-5 Signaling Pathway_Wikipathways	1	1
2025	Pentose Phosphate Metabolism_Wikipathways	1	1
2026	Phase I biotransformations, non P450_Wikipathways	1	1
2027	Ganglio Sphingolipid Metabolism_Wikipathways	1	1
2028	Globo Sphingolipid Metabolism_Wikipathways	1	1
2029	Nucleotide-binding Oligomerization Domain (NOD) pathway_Wikipathways	1	1
2030	Osteopontin Signaling_Wikipathways	1	1
2031	Influenza A virus infection_Wikipathways	1	1
2032	Regulation of toll-like receptor signaling pathway_Wikipathways	1	1
2033	Serotonin Transporter Activity_Wikipathways	1	1
2034	Glycine Metabolism_Wikipathways	1	1
2035	Physiological and Pathological Hypertrophy of the Heart_Wikipathways	1	1
2036	Vitamin D Metabolism_Wikipathways	1	1
2037	Vitamin B12 Metabolism_Wikipathways	1	1
2038	TFs Regulate miRNAs related to cardiac hypertrophy_Wikipathways	1	1
2039	Folate-Alcohol and Cancer Pathway Hypotheses_Wikipathways	1	1
2040	Fluoropyrimidine Activity_Wikipathways	1	1
2041	Nicotine Activity on Dopaminergic Neurons_Wikipathways	1	1
2042	Nicotine Activity on Chromaffin Cells_Wikipathways	1	1
2043	Codeine and Morphine Metabolism_Wikipathways	1	1
2044	TP53 Network_Wikipathways	1	1
2045	Cell Cycle Checkpoints_Wikipathways	1	1
2046	DDX58-IFIH1-mediated induction of interferon-alpha-beta_Wikipathways	1	1
2047	Cori Cycle_Wikipathways	1	1
2048	IL-1 signaling pathway_Wikipathways	1	1
2049	Cholesterol Biosynthesis Pathway_Wikipathways	1	1
2050	Integrated Cancer Pathway_Wikipathways	1	1
2051	Thyroxine (Thyroid Hormone) Production_Wikipathways	1	1
2052	Iron metabolism in placenta_Wikipathways	1	1
2053	SREBF and miR33 in cholesterol and lipid homeostasis_Wikipathways	1	1
2054	miRs in Muscle Cell Differentiation_Wikipathways	1	1
2055	Cell Differentiation - Index_Wikipathways	1	1
2056	Human Thyroid Stimulating Hormone (TSH) signaling pathway_Wikipathways	1	1
2057	Follicle Stimulating Hormone (FSH) signaling pathway_Wikipathways	1	1
2058	Prolactin Signaling Pathway_Wikipathways	1	1
2059	Factors involved in megakaryocyte development and platelet production_Wikipathways	1	1
2060	Proteasome Degradation_Wikipathways	1	1
2061	Interferon alpha-beta signaling_Wikipathways	1	1
2062	Mitotic G1-G1-S phases_Wikipathways	1	1
2063	Mitotic G2-G2-M phases_Wikipathways	1	1
2064	Circadian Clock_Wikipathways	1	1
2065	Interferon gamma signaling_Wikipathways	1	1
2066	Interleukin-1 family signaling_Wikipathways	1	1
2067	Intrinsic Pathway for Apoptosis_Wikipathways	1	1
2068	Homologous recombination_Wikipathways	1	1
2069	Activation of gene expression by SREBF (SREBP)_Wikipathways	1	1
2070	Signaling by NOTCH2_Wikipathways	1	1
2071	Signaling by NOTCH1_Wikipathways	1	1
2072	Signaling by NOTCH4_Wikipathways	1	1
2073	Signaling by NOTCH3_Wikipathways	1	1
2074	Regulation of Hypoxia-inducible Factor (HIF) by oxygen_Wikipathways	1	1
2075	Incretin synthesis, secretion, and inactivation_Wikipathways	1	1
2076	YAP1- and WWTR1 (TAZ)-stimulated gene expression_Wikipathways	1	1
2077	ATF4 activates genes_Wikipathways	1	1
2078	Transcriptional activity of SMAD2-SMAD3-SMAD4 heterotrimer_Wikipathways	1	1
2079	Nucleotide-binding domain, leucine rich repeat containing receptor (NLR) signaling pathways_Wikipathways	1	1
2080	TNF related weak inducer of apoptosis (TWEAK) Signaling Pathway_Wikipathways	1	1
2081	IL17 signaling pathway_Wikipathways	1	1
2082	Type III interferon signaling_Wikipathways	1	1
2083	Endothelin Pathways_Wikipathways	1	1
2084	IL-9 Signaling Pathway_Wikipathways	1	1
2085	exRNA mechanism of action and biogenesis_Wikipathways	1	1
2086	Serotonin and anxiety_Wikipathways	1	1
2087	Thymic Stromal LymphoPoietin (TSLP) Signaling Pathway_Wikipathways	1	1
2088	Metastatic brain tumor_Wikipathways	1	1
2089	Pilocytic astrocytoma_Wikipathways	1	1
2090	Androgen Receptor Network in Prostate Cancer_Wikipathways	1	1
2091	Glial Cell Differentiation_Wikipathways	1	1
2092	Drug Induction of Bile Acid Pathway_Wikipathways	1	1
2093	RalA downstream regulated genes_Wikipathways	1	1
2094	Deregulation of Rab and Rab Effector Genes in Bladder Cancer_Wikipathways	1	1
2095	B Cell Receptor Signaling Pathway_Wikipathways	1	1
2096	TNF alpha Signaling Pathway_Wikipathways	1	1
2097	Interleukin-11 Signaling Pathway_Wikipathways	1	1
2098	Trans-sulfuration pathway_Wikipathways	1	1
2099	miRNA Biogenesis_Wikipathways	1	1
2100	Gastric Cancer Network 1_Wikipathways	1	1
2101	Histone Modifications_Wikipathways	1	1
2102	Glucocorticoid and Mineralcorticoid Metabolism_Wikipathways	1	1
2103	Parkinsons Disease Pathway_Wikipathways	1	1
2104	Oncostatin M Signaling Pathway_Wikipathways	1	1
2105	C-type lectin receptors (CLRs)_Wikipathways	1	1
2106	BMAL1-CLOCK,NPAS2 activates circadian gene expression_Wikipathways	1	1
2107	RORA activates gene expression_Wikipathways	1	1
2108	One Carbon Metabolism_Wikipathways	1	1
2109	Quercetin and Nf-kB- AP-1 Induced Cell Apoptosis_Wikipathways	1	1
2110	Dopamine metabolism_Wikipathways	1	1
2111	Amyotrophic lateral sclerosis (ALS)_Wikipathways	1	1
2112	TCA Cycle and Deficiency of Pyruvate Dehydrogenase complex (PDHc)_Wikipathways	1	1
2113	HIF1A and PPARG regulation of glycolysis_Wikipathways	1	1
2114	NAD Biosynthesis II (from tryptophan)_Wikipathways	1	1
2115	Nanomaterial induced apoptosis_Wikipathways	1	1
2116	Nanoparticle triggered autophagic cell death_Wikipathways	1	1
2117	Nanoparticle triggered regulated necrosis_Wikipathways	1	1
2118	ATM Signaling Pathway_Wikipathways	1	1
2119	Trans-sulfuration and one carbon metabolism_Wikipathways	1	1
2120	PDGF Pathway_Wikipathways	1	1
2121	T-Cell Receptor and Co-stimulatory Signaling_Wikipathways	1	1
2122	Gastric acid production_Wikipathways	1	1
2123	Secretion of Hydrochloric Acid in Parietal Cells_Wikipathways	1	1
2124	Signal Transduction of S1P Receptor_Wikipathways	1	1
2125	EBV LMP1 signaling_Wikipathways	1	1
2126	Common Pathways Underlying Drug Addiction_Wikipathways	1	1
2127	Structural Pathway of Interleukin 1 (IL-1)_Wikipathways	1	1
2128	Aripiprazole Metabolic Pathway_Wikipathways	1	1
2129	Heroin metabolism_Wikipathways	1	1
2130	Lidocaine metabolism_Wikipathways	1	1
2131	ATF6 (ATF6-alpha) activates chaperone genes_Wikipathways	1	1
2132	Interleukin-7 signaling_Wikipathways	1	1
2133	Notch Signaling_Wikipathways	1	1
2134	S Phase_Wikipathways	1	1
2135	Degradation of beta-catenin by the destruction complex_Wikipathways	1	1
2136	Pre-NOTCH Expression and Processing_Wikipathways	1	1
2137	Regulation of lipid metabolism by Peroxisome proliferator-activated receptor alpha (PPARalpha)_Wikipathways	1	1
2138	RHO GTPases Activate Formins_Wikipathways	1	1
2139	Felbamate Metabolism_Wikipathways	1	1
2140	Transcriptional regulation of pluripotent stem cells_Wikipathways	1	1
2141	Cocaine metabolism_Wikipathways	1	1
2142	Proprotein convertase subtilisin-kexin type 9 (PCSK9) mediated LDL receptor degradation_Wikipathways	1	1
2143	Hematopoietic Stem Cell Differentiation_Wikipathways	1	1
2144	Gene regulatory network modelling somitogenesis_Wikipathways	1	1
2145	Dopaminergic Neurogenesis_Wikipathways	1	1
2146	IL-3 Signaling Pathway_Wikipathways	1	1
2147	mir34a and TGIF2 in osteoclastogenesis_Wikipathways	1	1
2148	TCA Cycle Nutrient Utilization and Invasiveness of Ovarian Cancer_Wikipathways	1	1
2149	Extracellular vesicle-mediated signaling in recipient cells_Wikipathways	1	1
2150	Liver X Receptor Pathway_Wikipathways	1	1
2151	Farnesoid X Receptor Pathway_Wikipathways	1	1
2152	NLR Proteins_Wikipathways	1	1
2153	POU5F1 (OCT4), SOX2, NANOG repress genes related to differentiation_Wikipathways	1	1
2154	Senescence-Associated Secretory Phenotype (SASP)_Wikipathways	1	1
2155	NR1D1 (REV-ERBA) represses gene expression_Wikipathways	1	1
2156	Cellular response to heat stress_Wikipathways	1	1
2157	Activated PKN1 stimulates transcription of AR (androgen receptor) regulated genes KLK2 and KLK3_Wikipathways	1	1
2158	Oxidative Stress Induced Senescence_Wikipathways	1	1
2159	FTO Obesity Variant Mechanism_Wikipathways	1	1
2160	Lipid storage and perilipins in skeletal muscle_Wikipathways	1	1
2161	Interactome of polycomb repressive complex 2 (PRC2)_Wikipathways	1	1
2162	DDX1 as a regulatory component of the Drosha microprocessor_Wikipathways	1	1
2163	Hypoxia-mediated EMT and Stemness_Wikipathways	1	1
2164	Nuclear Receptors in Lipid Metabolism and Toxicity_Wikipathways	1	1
2165	Phytochemical activity on NRF2 transcriptional activation_Wikipathways	1	1
2166	Kit receptor signaling pathway_Wikipathways	1	1
2167	Synthesis and Degradation of Ketone Bodies_Wikipathways	1	1
2168	Signaling of Hepatocyte Growth Factor Receptor_Wikipathways	1	1
2169	Fas Ligand (FasL) pathway and Stress induction of Heat Shock Proteins (HSP) regulation_Wikipathways	1	1
2170	Triacylglyceride Synthesis_Wikipathways	1	1
2171	Chemical Compounds to monitor Proteins_Wikipathways	1	1
2172	Dual hijack model of Vif in HIV infection_Wikipathways	1	1
2173	MFAP5-mediated ovarian cancer cell motility and invasiveness_Wikipathways	1	1
2174	eIF5A regulation in response to inhibition of the nuclear export system_Wikipathways	1	1
2175	MAPK6-MAPK4 signaling_Wikipathways	1	1
2176	Oncogene Induced Senescence_Wikipathways	1	1
2177	Hedgehog ,on, state_Wikipathways	1	1
2178	Hedgehog ,off, state_Wikipathways	1	1
2179	Mitochondrial biogenesis_Wikipathways	1	1
2180	POU5F1 (OCT4), SOX2, NANOG activate genes related to proliferation_Wikipathways	1	1
2181	TCF dependent signaling in response to WNT_Wikipathways	1	1
2182	GPCRs, Class B Secretin-like_Wikipathways	1	1
2183	TP53 Regulates Metabolic Genes_Wikipathways	1	1
2184	Evolocumab Mechanism_Wikipathways	1	1
2185	Initiation of transcription and translation elongation at the HIV-1 LTR_Wikipathways	1	1
2186	Demo complete_Wikipathways	1	1
2187	Synthesis, secretion, and deacylation of Ghrelin_Wikipathways	1	1
2188	XBP1(S) activates chaperone genes_Wikipathways	1	1
2189	Regulation of beta-cell development_Wikipathways	1	1
2190	Zinc homeostasis_Wikipathways	1	1
2191	Beta-catenin independent WNT signaling_Wikipathways	1	1
2192	DNA Damage-Telomere Stress Induced Senescence_Wikipathways	1	1
2193	Fatty Acid Biosynthesis_Wikipathways	1	1
2194	Surfactant metabolism_Wikipathways	1	1
2195	Methionine De Novo and Salvage Pathway_Wikipathways	1	1
2196	Demo_Wikipathways	1	1
2197	MicroRNA for Targeting Cancer Growth and Vascularization in Glioblastoma_Wikipathways	1	1
2198	Circadian rythm related genes_Wikipathways	1	1
2199	mir-124 predicted interactions with cell cycle and differentiation_Wikipathways	1	1
2200	miR-517 relationship with ARCN1 and USP1_Wikipathways	1	1
2201	Composition of Lipid Particles_Wikipathways	1	1
2202	Olfactory receptor activity_Wikipathways	1	1
2203	Photodynamic therapy-induced NFE2L2 (NRF2) survival signaling_Wikipathways	1	1
2204	Gut-Liver Indole Metabolism_Wikipathways	1	1
2205	NAD metabolism, sirtuins and aging_Wikipathways	1	1
2206	Caffeine and Theobromine metabolism_Wikipathways	1	1
2207	Imatinib and Chronic Myeloid Leukemia_Wikipathways	1	1
2208	NAD+ metabolism_Wikipathways	1	1
2209	NAD+ biosynthetic pathways_Wikipathways	1	1
2210	Pathways Affected in Adenoid Cystic Carcinoma_Wikipathways	1	1
2211	Hypothetical Craniofacial Development Pathway_Wikipathways	1	1
2212	Interleukin-1 Induced Activation of NF-kappa-B_Wikipathways	1	1
2213	GPR40 Pathway_Wikipathways	1	1
2214	Hematopoietic Stem Cell Gene Regulation by GABP alpha-beta Complex_Wikipathways	1	1
2215	Wnt-beta-catenin Signaling Pathway in Leukemia_Wikipathways	1	1
2216	Metabolism of Dichloroethylene by CYP450_Wikipathways	1	1
2217	LncRNA-mediated mechanisms of therapeutic resistance_Wikipathways	1	1
2218	Tgif disruption of Shh signaling_Wikipathways	1	1
2219	BDNF-TrkB Signaling_Wikipathways	1	1
2220	Cell-type Dependent Selectivity of CCK2R Signaling_Wikipathways	1	1
2221	Regulation of TP53 Activity through Association with Co-factors_Wikipathways	1	1
2222	TP53 Regulates Transcription of Cell Cycle Genes_Wikipathways	1	1
2223	Regulation of TP53 Expression and Degradation_Wikipathways	1	1
2224	TP53 Regulates Transcription of DNA Repair Genes_Wikipathways	1	1
2225	Cardiac conduction_Wikipathways	1	1
2226	Activation of anterior HOX genes in hindbrain development during early embryogenesis_Wikipathways	1	1
2227	Interleukin-20 family signaling_Wikipathways	1	1
2228	RNA polymerase II transcribes snRNA genes_Wikipathways	1	1
2229	Apoptosis Modulation by HSP70_Wikipathways	1	1
2230	PI3K-AKT-mTOR signaling pathway and therapeutic opportunities_Wikipathways	1	1
2231	Canonical and Non-canonical Notch signaling_Wikipathways	1	1
2232	MAPK and NFkB Signalling Pathways Inhibited by Yersinia YopJ_Wikipathways	1	1
2233	TLR4 Signaling and Tolerance_Wikipathways	1	1
2234	ERK Pathway in Huntington,s Disease_Wikipathways	1	1
2235	Toll-like Receptor Signaling_Wikipathways	1	1
2236	T-Cell antigen Receptor (TCR) pathway during Staphylococcus aureus infection_Wikipathways	1	1
2237	RIG-I-like Receptor Signaling_Wikipathways	1	1
2238	Cannabinoid receptor signaling_Wikipathways	1	1
2239	Valproic acid pathway_Wikipathways	1	1
2240	Regulation of Apoptosis by Parathyroid Hormone-related Protein_Wikipathways	1	1
2241	ATR Signaling_Wikipathways	1	1
2242	Simplified Depiction of MYD88 Distinct Input-Output Pathway_Wikipathways	1	1
2243	ATM Signaling Network in Development and Disease_Wikipathways	1	1
2244	4-hydroxytamoxifen, Dexamethasone, and Retinoic Acids Regulation of p27 Expression_Wikipathways	1	1
2245	IL-4 Signaling Pathway_Wikipathways	1	1
2246	mRNA, protein, and metabolite inducation pathway by cyclosporin A_Wikipathways	1	1
2247	Nanomaterial induced inflammasome activation_Wikipathways	1	1
2248	Benzene metabolism_Wikipathways	1	1
2249	Development of pulmonary dendritic cells and macrophage subsets_Wikipathways	1	1
2250	Development and heterogeneity of the ILC family_Wikipathways	1	1
2251	Mitochondrial Gene Expression_Wikipathways	1	1
2252	WikiPathways Academy- draw-compartment_Wikipathways	1	1
2253	ApoE and miR-146 in inflammation and atherosclerosis_Wikipathways	1	1
2254	Chemokine signaling pathway_Wikipathways	1	1
2255	EDA Signalling in Hair Follicle Development_Wikipathways	1	1
2256	Kennedy pathway from Sphingolipids_Wikipathways	1	1
2257	Microglia Pathogen Phagocytosis Pathway_Wikipathways	1	1
2258	miR-222 in Exercise-Induced Cardiac Growth_Wikipathways	1	1
2259	Serotonin and anxiety-related events_Wikipathways	1	1
2260	TYROBP Causal Network_Wikipathways	1	1
2261	DNA IR-Double Strand Breaks (DSBs) and cellular response via ATM_Wikipathways	1	1
2262	fig-met-1-last-solution_Wikipathways	1	1
2263	Mevalonate pathway_Wikipathways	1	1
2264	PDGFR-beta pathway_Wikipathways	1	1
2265	HDAC6 interactions_Wikipathways	1	1
2266	Prader-Willi and Angelman Syndrome_Wikipathways	1	1
2267	p38 MAPK Signaling Pathway_Wikipathways	1	1
2268	NO-cGMP-PKG mediated Neuroprotection_Wikipathways	1	1
2269	Steatosis AOP_Wikipathways	1	1
2270	DNA IR-damage and cellular response via ATR_Wikipathways	1	1
2271	Selective serotonin reuptake inhibitors lead to several adverse outcomes_Wikipathways	1	1
2272	Gastric ulcer formation_Wikipathways	1	1
2273	SCFA and skeletal muscle substrate metabolism_Wikipathways	1	1
2274	MTF1 activates gene expression_Wikipathways	1	1
2275	Nucleotide Metabolism_Wikipathways	1	1
2276	PTEN Regulation_Wikipathways	1	1
2277	Eukaryotic Transcription Initiation_Wikipathways	1	1
2278	Interleukin-12 family signaling_Wikipathways	1	1
2279	RUNX1 and FOXP3 control the development of regulatory T lymphocytes (Tregs)_Wikipathways	1	1
2280	Transcriptional regulation by the AP-2 (TFAP2) family of transcription factors_Wikipathways	1	1
2281	Exercise-induced Circadian Regulation_Wikipathways	1	1
2282	Transcriptional regulation by RUNX1_Wikipathways	1	1
2283	mRNA Processing_Wikipathways	1	1
2284	Deregulated CDK5 triggers multiple neurodegenerative pathways in Alzheimer,s disease models_Wikipathways	1	1
2285	Fibrin Complement Receptor 3 Signaling Pathway_Wikipathways	1	1
2286	PI3K-AKT-mTOR - VitD3 Signalling_Wikipathways	1	1
2287	Macrophage markers_Wikipathways	1	1
2288	Degradation pathway of sphingolipids, including diseases_Wikipathways	1	1
2289	GABA receptor Signaling_Wikipathways	1	1
2290	Metabolism of Tetrahydrocannabinol (THC)_Wikipathways	1	1
2291	Somatroph axis (GH) and its relationship to dietary restriction and aging_Wikipathways	1	1
2292	Hormonal control of Pubertal Growth Spurt_Wikipathways	1	1
2293	The human immune response to tuberculosis_Wikipathways	1	1
2294	Tumor suppressor activity of SMARCB1_Wikipathways	1	1
2295	Hereditary leiomyomatosis and renal cell carcinoma pathway_Wikipathways	1	1
2296	MAPK Cascade_Wikipathways	1	1
2297	Neurotransmitter Disorders_Wikipathways	1	1
2298	Phosphodiesterases in neuronal function_Wikipathways	1	1
2299	Purine metabolism_Wikipathways	1	1
2300	Vitamin B6-dependent and responsive disorders_Wikipathways	1	1
2301	Acrylamide Biotransformation and Exposure Biomarkers_Wikipathways	1	1
2302	Disorders of the Krebs cycle_Wikipathways	1	1
2303	Flavan-3-ols_Wikipathways	1	1
2304	Regulation of sister chromatid separation at the metaphase-anaphase transition_Wikipathways	1	1
2305	Trans-sulfuration pathway_Wikipathways	1	1
2306	Disorders of Folate Metabolism and Transport_Wikipathways	1	1
2307	Ethanol metabolism resulting in production of ROS by CYP2E1_Wikipathways	1	1
2308	Glycolysis Pathway D (2)_Wikipathways	1	1
2309	Cholesterol biosynthesis, regulation and transport_Wikipathways	1	1
2310	Ultraconserved region 339 modulation of tumor suppressor microRNAs in cancer_Wikipathways	1	1
2311	Genotoxicity pathway_Wikipathways	1	1
2312	MTHFR deficiency_Wikipathways	1	1
2313	Metabolic reprogramming in colon cancer_Wikipathways	1	1
2314	Lamin A-processing pathway_Wikipathways	1	1
2315	Statin Pathway_Wikipathways	1	1
2316	Inhibition of exosome biogenesis and secretion by Manumycin A in CRPC cells_Wikipathways	1	1
2317	Rett syndrome causing genes_Wikipathways	1	1
2318	Ferroptosis_Wikipathways	1	1
2319	Malate-aspartate shuttle_Wikipathways	1	1
2320	miRNA degrading enzymes_Wikipathways	1	1
2321	Mitochondrial fatty acid synthesis pathway_Wikipathways	1	1
2322	Mitochondrial fatty acid synthesis and respiration_Wikipathways	1	1
2323	The effect of progerin on the involved genes in Hutchinson-Gilford Progeria Syndrome_Wikipathways	1	1
2324	ncRNAs involved in STAT3 signaling in hepatocellular carcinoma_Wikipathways	1	1
2325	Non-genomic actions of 1,25 dihydroxyvitamin D3_Wikipathways	1	1
2326	Vitamins A and D - action mechanisms_Wikipathways	1	1
2327	NRF2-ARE regulation_Wikipathways	1	1
2328	Non-homologous end joining_Wikipathways	1	1
2329	Bile Acids synthesis and enterohepatic circulation_Wikipathways	1	1
2330	FABP4 in ovarian cancer_Wikipathways	1	1
2331	Model for regulation of MSMP expression in cancer cells and its proangiogenic role in ovarian tumors_Wikipathways	1	1
2332	MicroRNA network associated with chronic lymphocytic leukemia_Wikipathways	1	1
2333	Transcriptional Regulation by E2F6_Wikipathways	1	1
2334	Regulation of RUNX2 expression and activity_Wikipathways	1	1
2335	Signaling by PTK6_Wikipathways	1	1
2336	Transcriptional Regulation by MECP2_Wikipathways	1	1
2337	Steroidogenic pathway_Wikipathways	1	1
2338	Twelve loci associated with ADHD_Wikipathways	1	1
2339	LTF danger signal response pathway_Wikipathways	1	1
2340	Supression of HMGB1 mediated inflammation by THBD_Wikipathways	1	1
2341	Role Altered Glycolysation of MUC1 in Tumour Microenvironment_Wikipathways	1	1
2342	Resistin as a regulator of inflammation_Wikipathways	1	1
2343	Relationship between inflammation, COX-2 and EGFR_Wikipathways	1	1
2344	Control of immune tolerance by vasoactive intestinalpeptide_Wikipathways	1	1
2345	DNA Replication_Wikipathways	1	1
2346	Hedgehog Signaling Pathway_Wikipathways	1	1
2347	Interaction With Cumulus Cells_Reactome	1	1
2348	FGFR2c ligand binding and activation_Reactome	1	1
2349	Biosynthesis of E-series 18(R)-resolvins_Reactome	1	1
2350	Cytoplasmic Ribosomal Proteins_Wikipathways	1	1
2351	IL-2 Signaling Pathway_Wikipathways	1	1
2352	Steroid Biosynthesis_Wikipathways	1	1
2353	Glycogen Synthesis and Degradation_Wikipathways	1	1
2354	Hypertrophy Model_Wikipathways	1	1
2355	Amino acid conjugation of benzoic acid_Wikipathways	1	1
2356	G13 Signaling Pathway_Wikipathways	1	1
2357	Acetylcholine Synthesis_Wikipathways	1	1
2358	ID signaling pathway_Wikipathways	1	1
2359	Cytokines and Inflammatory Response_Wikipathways	1	1
2360	DNA Mismatch Repair_Wikipathways	1	1
2361	Glycolysis and Gluconeogenesis_Wikipathways	1	1
2362	Biogenic Amine Synthesis_Wikipathways	1	1
2363	ACE Inhibitor Pathway_Wikipathways	1	1
2364	Heme Biosynthesis_Wikipathways	1	1
2365	Monoamine GPCRs_Wikipathways	1	1
2366	EPO Receptor Signaling_Wikipathways	1	1
2367	Interferon type I signaling pathways_Wikipathways	1	1
2368	Type II interferon signaling (IFNG)_Wikipathways	1	1
2369	Oxidative phosphorylation_Wikipathways	1	1
2370	Glucose Homeostasis_Wikipathways	1	1
2371	Arachidonate Epoxygenase - Epoxide Hydrolase_Wikipathways	1	1
2372	Catalytic cycle of mammalian Flavin-containing MonoOxygenases (FMOs)_Wikipathways	1	1
2373	T-Cell antigen Receptor (TCR) Signaling Pathway_Wikipathways	1	1
2374	Polyol Pathway_Wikipathways	1	1
2375	Sulfation Biotransformation Reaction_Wikipathways	1	1
2376	Arylamine metabolism_Wikipathways	1	1
2377	Aflatoxin B1 metabolism_Wikipathways	1	1
2378	Nucleotide GPCRs_Wikipathways	1	1
2379	Estrogen signaling pathway_Wikipathways	1	1
2380	Serotonin HTR1 Group and FOS Pathway_Wikipathways	1	1
2381	Serotonin Receptor 2 and ELK-SRF-GATA4 signaling_Wikipathways	1	1
2382	Serotonin Receptor 2 and STAT3 Signaling_Wikipathways	1	1
2383	Serotonin Receptor 4-6-7 and NR3C Signaling_Wikipathways	1	1
2384	Toll-like Receptor Signaling Pathway_Wikipathways	1	1
2385	TCA Cycle (aka Krebs or citric acid cycle)_Wikipathways	1	1
2386	Mismatch repair (MMR) directed by MSH2:MSH3 (MutSbeta)_Reactome	1	1
2387	Mismatch Repair_Reactome	1	1
2388	Oxygen-dependent asparagine hydroxylation of Hypoxia-inducible Factor Alpha_Reactome	1	1
2389	FGFR2 alternative splicing_Reactome	1	1
2390	thymine degradation_HumanCyc	1	1
2391	SHC1 events in ERBB2 signaling_Reactome	1	1
2392	retinol biosynthesis_HumanCyc	1	1
2393	Golgi Associated Vesicle Biogenesis_Reactome	1	1
2394	TET1,2,3 and TDG demethylate DNA_Reactome	1	1
2395	pyrimidine ribonucleosides salvage I_HumanCyc	1	1
2396	Synthesis of wybutosine at G37 of tRNA(Phe)_Reactome	1	1
2397	tRNA modification in the nucleus and cytosol_Reactome	1	1
2398	tRNA processing_Reactome	1	1
2399	rRNA processing_Reactome	1	1
2400	Ion influx/efflux at host-pathogen interface_Reactome	1	1
2401	tryptophan degradation to 2-amino-3-carboxymuconate semialdehyde_HumanCyc	1	1
2402	tryptophan degradation_HumanCyc	1	1
2403	creatine biosynthesis_HumanCyc	1	1
2404	ATF6 (ATF6-alpha) activates chaperones_Reactome	1	1
2405	Glycolysis and Gluconeogenesis_EHMN	1	1
2406	FGFR3b ligand binding and activation_Reactome	1	1
2407	pdgf signaling pathway_BioCarta	1	1
2408	FGFR3c ligand binding and activation_Reactome	1	1
2409	HDR through Single Strand Annealing (SSA)_Reactome	1	1
2410	HDR through Homologous Recombination (HR) or Single Strand Annealing (SSA)_Reactome	1	1
2411	Degradation of beta-catenin by the destruction complex_Reactome	1	1
2412	Defective ABCC8 can cause hypoglycemias and hyperglycemias_Reactome	1	1
2413	B-WICH complex positively regulates rRNA expression_Reactome	1	1
2414	Disorders of transmembrane transporters_Reactome	1	1
2415	RUNX2 regulates chondrocyte maturation_Reactome	1	1
2416	Oxygen-dependent proline hydroxylation of Hypoxia-inducible Factor Alpha_Reactome	1	1
2417	Interleukin-4 and 13 signaling_Reactome	1	1
2418	Regulation of gene expression by Hypoxia-inducible Factor_Reactome	1	1
2419	Regulation of Hypoxia-inducible Factor (HIF) by oxygen_Reactome	1	1
2420	Cellular response to hypoxia_Reactome	1	1
2421	eicosapentaenoate biosynthesis_HumanCyc	1	1
2422	ERCC6 (CSB) and EHMT2 (G9a) positively regulate rRNA expression_Reactome	1	1
2423	Positive epigenetic regulation of rRNA expression_Reactome	1	1
2424	Lysosome Vesicle Biogenesis_Reactome	1	1
2425	Clathrin derived vesicle budding_Reactome	1	1
2426	FRS-mediated FGFR3 signaling_Reactome	1	1
2427	triacylglycerol degradation_HumanCyc	1	1
2428	glutamate removal from folates_HumanCyc	1	1
2429	pyrimidine deoxyribonucleotide phosphorylation_HumanCyc	1	1
2430	thio-molybdenum cofactor biosynthesis_HumanCyc	1	1
2431	RUNX2 regulates genes involved in differentiation of myeloid cells_Reactome	1	1
2432	RAF activation_Reactome	1	1
2433	Steroids metabolism_INOH	1	1
2434	Competing endogenous RNAs (ceRNAs) regulate PTEN translation_Reactome	1	1
2435	SHC-mediated cascade:FGFR3_Reactome	1	1
2436	histamine degradation_HumanCyc	1	1
2437	Activation of TRKA receptors_Reactome	1	1
2438	BCR_NetPath	1	1
2439	UDP-<i>N</i>-acetyl-D-galactosamine biosynthesis II_HumanCyc	1	1
2440	Toll Like Receptor 7/8 (TLR7/8) Cascade_Reactome	1	1
2441	SIRT1 negatively regulates rRNA expression_Reactome	1	1
2442	Antigen activates B Cell Receptor (BCR) leading to generation of second messengers_Reactome	1	1
2443	Biogenic amines are oxidatively deaminated to aldehydes by MAOA and MAOB_Reactome	1	1
2444	spermidine biosynthesis_HumanCyc	1	1
2445	bupropion degradation_HumanCyc	1	1
2446	HDR through MMEJ (alt-NHEJ)_Reactome	1	1
2447	Regulation of RUNX3 expression and activity_Reactome	1	1
2448	Fanconi Anemia Pathway_Reactome	1	1
2449	DNA Repair_Reactome	1	1
2450	O-Glycan biosynthesis_EHMN	1	1
2451	Interleukin-7 signaling_Reactome	1	1
2452	Interleukin-12 family signaling_Reactome	1	1
2453	Interleukin-17 signaling_Reactome	1	1
2454	4-aminobutyrate degradation_HumanCyc	1	1
2455	XBP1(S) activates chaperone genes_Reactome	1	1
2456	Other interleukin signaling_Reactome	1	1
2457	Abortive elongation of HIV-1 transcript in the absence of Tat_Reactome	1	1
2458	HIV Transcription Elongation_Reactome	1	1
2459	Growth hormone receptor signaling_Reactome	1	1
2460	PAOs oxidise polyamines to amines_Reactome	1	1
2461	Amine Oxidase reactions_Reactome	1	1
2462	COX reactions_Reactome	1	1
2463	L-kynurenine degradation_HumanCyc	1	1
2464	folate polyglutamylation_HumanCyc	1	1
2465	PI-3K cascade:FGFR3_Reactome	1	1
2466	Downstream signaling of activated FGFR3_Reactome	1	1
2467	Cooperation of PDCL (PhLP1) and TRiC/CCT in G-protein beta folding_Reactome	1	1
2468	Deregulated CDK5 triggers multiple neurodegenerative pathways in Alzheimer,s disease models_Reactome	1	1
2469	Neurodegenerative Diseases_Reactome	1	1
2470	RUNX3 regulates CDKN1A transcription_Reactome	1	1
2471	RNA Pol II CTD phosphorylation and interaction with CE during HIV infection_Reactome	1	1
2472	PERK regulates gene expression_Reactome	1	1
2473	Cation-coupled Chloride cotransporters_Reactome	1	1
2474	Regulation of signaling by NODAL_Reactome	1	1
2475	NoRC negatively regulates rRNA expression_Reactome	1	1
2476	Negative epigenetic regulation of rRNA expression_Reactome	1	1
2477	Negative regulation of FGFR3 signaling_Reactome	1	1
2478	Signaling by FGFR3_Reactome	1	1
2479	CD4 T cell receptor signaling-JNK cascade_INOH	1	1
2480	adenine and adenosine salvage I_HumanCyc	1	1
2481	betaKlotho-mediated ligand binding_Reactome	1	1
2482	FGFR4 ligand binding and activation_Reactome	1	1
2483	RUNX3 regulates NOTCH signaling_Reactome	1	1
2484	BMP2 signaling TAK1_INOH	1	1
2485	glycine/serine biosynthesis_HumanCyc	1	1
2486	lactate fermentation (reoxidation of cytosolic NADH)_HumanCyc	1	1
2487	superpathway of pyrimidine deoxyribonucleotides <i>de novo</i> biosynthesis_HumanCyc	1	1
2488	Digestion of dietary carbohydrate_Reactome	1	1
2489	RUNX3 Regulates Immune Response and Cell Migration_Reactome	1	1
2490	RUNX1 interacts with co-factors whose precise effect on RUNX1 targets is not known_Reactome	1	1
2491	4-hydroxy-2-nonenal detoxification_HumanCyc	1	1
2492	Adenosine P1 receptors_Reactome	1	1
2493	HDL assembly_Reactome	1	1
2494	NAD phosphorylation and dephosphorylation_HumanCyc	1	1
2495	protein citrullination_HumanCyc	1	1
2496	asparagine degradation_HumanCyc	1	1
2497	Metabolism of ingested H2SeO4 and H2SeO3 into H2Se_Reactome	1	1
2498	Recycling pathway of L1_Reactome	1	1
2499	Biotin transport and metabolism_Reactome	1	1
2500	adenine and adenosine salvage II_HumanCyc	1	1
2501	FRS-mediated FGFR4 signaling_Reactome	1	1
2502	Formation of the HIV-1 Early Elongation Complex_Reactome	1	1
2503	mRNA capping_HumanCyc	1	1
2504	Formation of the active cofactor, UDP-glucuronate_Reactome	1	1
2505	Glucuronidation_Reactome	1	1
2506	methylglyoxal degradation VI_HumanCyc	1	1
2507	DNA methylation_Reactome	1	1
2508	Epigenetic regulation of gene expression_Reactome	1	1
2509	Inhibition of replication initiation of damaged DNA by RB1/E2F1_Reactome	1	1
2510	SHC-mediated cascade:FGFR4_Reactome	1	1
2511	Notch_INOH	1	1
2512	phenylalanine degradation/tyrosine biosynthesis_HumanCyc	1	1
2513	RUNX3 regulates YAP1-mediated transcription_Reactome	1	1
2514	ornithine <i>de novo </i> biosynthesis_HumanCyc	1	1
2515	RUNX3 regulates RUNX1-mediated transcription_Reactome	1	1
2516	Nonhomologous End-Joining (NHEJ)_Reactome	1	1
2517	DNA Double-Strand Break Repair_Reactome	1	1
2518	creatine-phosphate biosynthesis_HumanCyc	1	1
2519	trans-Golgi Network Vesicle Budding_Reactome	1	1
2520	UTP and CTP dephosphorylation II_HumanCyc	1	1
2521	PI-3K cascade:FGFR4_Reactome	1	1
2522	Downstream signaling of activated FGFR4_Reactome	1	1
2523	HSF1 activation_Reactome	1	1
2524	Synthesis of PIPs in the nucleus_Reactome	1	1
2525	superpathway of conversion of glucose to acetyl CoA and entry into the TCA cycle_HumanCyc	1	1
2526	GDP-glucose biosynthesis II_HumanCyc	1	1
2527	Coenzyme A biosynthesis_Reactome	1	1
2528	asparagine biosynthesis_HumanCyc	1	1
2529	Signaling by Interleukins_Reactome	1	1
2530	DAP12 signaling_Reactome	1	1
2531	DAP12 interactions_Reactome	1	1
2532	Negative regulation of FGFR4 signaling_Reactome	1	1
2533	Signaling by FGFR4_Reactome	1	1
2534	NAD biosynthesis from 2-amino-3-carboxymuconate semialdehyde_HumanCyc	1	1
2535	lipoate salvage_HumanCyc	1	1
2536	DSCAM interactions_Reactome	1	1
2537	glutamate biosynthesis/degradation_HumanCyc	1	1
2538	fc epsilon receptor i signaling in mast cells_BioCarta	1	1
2539	p75NTR signals via NF-kB_Reactome	1	1
2540	RUNX3 regulates BCL2L11 (BIM) transcription_Reactome	1	1
2541	IL4_NetPath	1	1
2542	Defective CFTR causes cystic fibrosis_Reactome	1	1
2543	L-carnitine biosynthesis_HumanCyc	1	1
2544	cardiolipin biosynthesis_HumanCyc	1	1
2545	Attenuation phase_Reactome	1	1
2546	HSF1-dependent transactivation_Reactome	1	1
2547	Degradation of beta catenin_PID	1	1
2548	trehalose degradation_HumanCyc	1	1
2549	Chylomicron assembly_Reactome	1	1
2550	Circadian Clock_Reactome	1	1
2551	eumelanin biosynthesis_HumanCyc	1	1
2552	FGFR3 ligand binding and activation_Reactome	1	1
2553	Spry regulation of FGF signaling_Reactome	1	1
2554	Synthesis, secretion, and inactivation of Glucose-dependent Insulinotropic Polypeptide (GIP)_Reactome	1	1
2555	Incretin synthesis, secretion, and inactivation_Reactome	1	1
2556	Formation of HIV-1 elongation complex containing HIV-1 Tat_Reactome	1	1
2557	Tat-mediated elongation of the HIV-1 transcript_Reactome	1	1
2558	Aryl hydrocarbon receptor signalling_Reactome	1	1
2559	oxidized GTP and dGTP detoxification_HumanCyc	1	1
2560	GLI3 is processed to GLI3R by the proteasome_Reactome	1	1
2561	L-serine degradation_HumanCyc	1	1
2562	Electron transport from NADPH to Ferredoxin_Reactome	1	1
2563	stearate biosynthesis_HumanCyc	1	1
2564	1D-<i>myo</i>-inositol hexakisphosphate biosynthesis V (from Ins(1,3,4)P3)_HumanCyc	1	1
2565	sulfite oxidation_HumanCyc	1	1
2566	IL-6-type cytokine receptor ligand interactions_Reactome	1	1
2567	Acetylation_Reactome	1	1
2568	tRNA Aminoacylation_Reactome	1	1
2569	Glypican 2 network_PID	1	1
2570	Synthesis of glycosylphosphatidylinositol (GPI)_Reactome	1	1
2571	VLDL assembly_Reactome	1	1
2572	Plasma lipoprotein assembly_Reactome	1	1
2573	TRAF6 mediated IRF7 activation in TLR7/8 or 9 signaling_Reactome	1	1
2574	HIV elongation arrest and recovery_Reactome	1	1
2575	glycogen biosynthesis_HumanCyc	1	1
2576	arsenate detoxification I (glutaredoxin)_HumanCyc	1	1
2577	Transferrin endocytosis and recycling_Reactome	1	1
2578	S1P4 pathway_PID	1	1
2579	Regulation of PTEN localization_Reactome	1	1
2580	SRP-dependent cotranslational protein targeting to membrane_Reactome	1	1
2581	IL5_NetPath	1	1
2582	CMP-<i>N</i>-acetylneuraminate biosynthesis I (eukaryotes)_HumanCyc	1	1
2583	Fructose biosynthesis_Reactome	1	1
2584	Fructose metabolism_Reactome	1	1
2585	Prolactin receptor signaling_Reactome	1	1
2586	Formation of the ternary complex, and subsequently, the 43S complex_Reactome	1	1
2587	TBC/RABGAPs_Reactome	1	1
2588	Formation of HIV elongation complex in the absence of HIV Tat_Reactome	1	1
2589	Pausing and recovery of HIV elongation_Reactome	1	1
2590	Transcriptional Regulation by E2F6_Reactome	1	1
2591	Regulation of HSF1-mediated heat shock response_Reactome	1	1
2592	Chylomicron remodeling_Reactome	1	1
2593	Regulation of PTEN stability and activity_Reactome	1	1
2594	Pentose phosphate pathway_EHMN	1	1
2595	Tat-mediated HIV elongation arrest and recovery_Reactome	1	1
2596	Pausing and recovery of Tat-mediated HIV elongation_Reactome	1	1
2597	Transcription of the HIV genome_Reactome	1	1
2598	LDL remodeling_Reactome	1	1
2599	ERBB2 Activates PTK6 Signaling_Reactome	1	1
2600	Antagonism of Activin by Follistatin_Reactome	1	1
2601	Signaling by Activin_Reactome	1	1
2602	Pentose phosphate pathway (hexose monophosphate shunt)_Reactome	1	1
2603	Metabolism of nitric oxide_Reactome	1	1
2604	Vpr-mediated induction of apoptosis by mitochondrial outer membrane permeabilization_Reactome	1	1
2605	Translation initiation complex formation_Reactome	1	1
2606	Activation of the mRNA upon binding of the cap-binding complex and eIFs, and subsequent binding to 43S_Reactome	1	1
2607	TGF-beta signaling TAK1_INOH	1	1
2608	Lysosomal oligosaccharide catabolism_Reactome	1	1
2609	cycling of ran in nucleocytoplasmic transport_BioCarta	1	1
2610	Oncogene Induced Senescence_Reactome	1	1
2611	HDL remodeling_Reactome	1	1
2612	Glutathione conjugation_Reactome	1	1
2613	Regulation of lipid metabolism by Peroxisome proliferator-activated receptor alpha (PPARalpha)_Reactome	1	1
2614	Rev-mediated nuclear export of HIV RNA_Reactome	1	1
2615	FMO oxidises nucleophiles_Reactome	1	1
2616	Conjugation of benzoate with glycine_Reactome	1	1
2617	TNF receptor superfamily (TNFSF) members mediating non-canonical NF-kB pathway_Reactome	1	1
2618	NIK-->noncanonical NF-kB signaling_Reactome	1	1
2619	Late Phase of HIV Life Cycle_Reactome	1	1
2620	HIV Life Cycle_Reactome	1	1
2621	NGF-independant TRKA activation_Reactome	1	1
2622	Glucagon signaling in metabolic regulation_Reactome	1	1
2623	Conjugation of phenylacetate with glutamine_Reactome	1	1
2624	SUMO is conjugated to E1 (UBA2:SAE1)_Reactome	1	1
2625	Fatty acyl-CoA biosynthesis_Reactome	1	1
2626	Minus-strand DNA synthesis_Reactome	1	1
2627	PKA-mediated phosphorylation of key metabolic factors_Reactome	1	1
2628	Insulin effects increased synthesis of Xylulose-5-Phosphate_Reactome	1	1
2629	histamine biosynthesis_HumanCyc	1	1
2630	Conjugation of salicylate with glycine_Reactome	1	1
2631	Conjugation of carboxylic acids_Reactome	1	1
2632	Amino Acid conjugation_Reactome	1	1
2633	SUMO is transferred from E1 to E2 (UBE2I, UBC9)_Reactome	1	1
2634	Synthesis, secretion, and deacylation of Ghrelin_Reactome	1	1
2635	ER Quality Control Compartment (ERQC)_Reactome	1	1
2636	Calnexin/calreticulin cycle_Reactome	1	1
2637	The NLRP1 inflammasome_Reactome	1	1
2638	Repression of WNT target genes_Reactome	1	1
2639	SUMO is proteolytically processed_Reactome	1	1
2640	Insulin Pathway_PID	1	1
2641	NAD salvage_HumanCyc	1	1
2642	Synthesis and processing of ENV and VPU_Reactome	1	1
2643	Assembly Of The HIV Virion_Reactome	1	1
2644	Toll Like Receptor 9 (TLR9) Cascade_Reactome	1	1
2645	GABA A receptor activation_Reactome	1	1
2646	IL1_NetPath	1	1
2647	wnt lrp6 signalling_BioCarta	1	1
2648	RHO GTPases activate KTN1_Reactome	1	1
2649	Phosphorylation of CD3 and TCR zeta chains_Reactome	1	1
2650	selenocysteine biosynthesis_HumanCyc	1	1
2651	PP2A-mediated dephosphorylation of key metabolic factors_Reactome	1	1
2652	TLR ECSIT MEKK1 JNK_INOH	1	1
2653	Oxidative Stress Induced Senescence_Reactome	1	1
2654	Budding and maturation of HIV virion_Reactome	1	1
2655	Interactions of Rev with host cellular proteins_Reactome	1	1
2656	IRS activation_Reactome	1	1
2657	Interactions of Tat with host cellular proteins_Reactome	1	1
2658	Host Interactions of HIV factors_Reactome	1	1
2659	HIV Infection_Reactome	1	1
2660	snRNP Assembly_Reactome	1	1
2661	1,25-dihydroxyvitamin D<sub>3</sub> biosynthesis_HumanCyc	1	1
2662	Translocation of ZAP-70 to Immunological synapse_Reactome	1	1
2663	&beta;-alanine degradation_HumanCyc	1	1
2664	Recycling of eIF2:GDP_Reactome	1	1
2665	Eukaryotic Translation Initiation_Reactome	1	1
2666	D-<i>myo</i>-inositol (3,4,5,6)-tetrakisphosphate biosynthesis_HumanCyc	1	1
2667	zymosterol biosynthesis_HumanCyc	1	1
2668	The NLRP3 inflammasome_Reactome	1	1
2669	tetrapyrrole biosynthesis_HumanCyc	1	1
2670	IL6_NetPath	1	1
2671	Attachment of GPI anchor to uPAR_Reactome	1	1
2672	TLR ECSIT MEKK1 p38_INOH	1	1
2673	GDP-mannose biosynthesis_HumanCyc	1	1
2674	MyD88 cascade initiated on plasma membrane_Reactome	1	1
2675	Toll Like Receptor 10 (TLR10) Cascade_Reactome	1	1
2676	P2Y receptors_Reactome	1	1
2677	Formation of Senescence-Associated Heterochromatin Foci (SAHF)_Reactome	1	1
2678	DNA Damage/Telomere Stress Induced Senescence_Reactome	1	1
2679	RNA Polymerase II HIV Promoter Escape_Reactome	1	1
2680	Entry of Influenza Virion into Host Cell via Endocytosis_Reactome	1	1
2681	pyridoxal 5,-phosphate salvage_HumanCyc	1	1
2682	Plus-strand DNA synthesis_Reactome	1	1
2683	Pyrimidine catabolism_Reactome	1	1
2684	Nucleobase catabolism_Reactome	1	1
2685	Metabolism of nucleotides_Reactome	1	1
2686	Vitamin A (retinol) metabolism_EHMN	1	1
2687	TLR JNK_INOH	1	1
2688	acyl carrier protein metabolism_HumanCyc	1	1
2689	fatty acid elongation -- saturated_HumanCyc	1	1
2690	Astrocytic Glutamate-Glutamine Uptake And Metabolism_Reactome	1	1
2691	Generation of second messenger molecules_Reactome	1	1
2692	TICAM1-dependent activation of IRF3/IRF7_Reactome	1	1
2693	IL-1 JNK_INOH	1	1
2694	RNA Polymerase II Pre-transcription Events_Reactome	1	1
2695	TICAM1, RIP1-mediated IKK complex recruitment _Reactome	1	1
2696	Toll Like Receptor 3 (TLR3) Cascade_Reactome	1	1
2697	MAPK6/MAPK4 signaling_Reactome	1	1
2698	Toll Like Receptor 5 (TLR5) Cascade_Reactome	1	1
2699	TLR NFkB_INOH	1	1
2700	Vpr-mediated nuclear import of PICs_Reactome	1	1
2701	Histidine catabolism_Reactome	1	1
2702	2-oxoisovalerate decarboxylation to isobutanoyl-CoA_HumanCyc	1	1
2703	IL-5 signaling_INOH	1	1
2704	ABC transporters in lipid homeostasis_Reactome	1	1
2705	SUMOylation of DNA damage response and repair proteins_Reactome	1	1
2706	IRF3 mediated activation of type 1 IFN_Reactome	1	1
2707	ZBP1(DAI) mediated induction of type I IFNs_Reactome	1	1
2708	NAD <i>de novo</i> biosynthesis_HumanCyc	1	1
2709	tRNA modification in the mitochondrion_Reactome	1	1
2710	allopregnanolone biosynthesis_HumanCyc	1	1
2711	TLR p38_INOH	1	1
2712	RNA Polymerase II Transcription Initiation_Reactome	1	1
2713	RNA Polymerase II Transcription Initiation And Promoter Clearance_Reactome	1	1
2714	Viral RNP Complexes in the Host Cell Nucleus_Reactome	1	1
2715	Biosynthesis of EPA-derived SPMs_Reactome	1	1
2716	methylglyoxal degradation III_HumanCyc	1	1
2717	2-LTR circle formation_Reactome	1	1
2718	Sulfide oxidation to sulfate_Reactome	1	1
2719	Branched-chain amino acid catabolism_Reactome	1	1
2720	Transport of Ribonucleoproteins into the Host Nucleus_Reactome	1	1
2721	Senescence-Associated Secretory Phenotype (SASP)_Reactome	1	1
2722	Cellular Senescence_Reactome	1	1
2723	SUMOylation of transcription factors_Reactome	1	1
2724	Downstream TCR signaling_Reactome	1	1
2725	TCR signaling_Reactome	1	1
2726	SUMOylation of transcription cofactors_Reactome	1	1
2727	Synthesis of Leukotrienes (LT) and Eoxins (EX)_Reactome	1	1
2728	vRNP Assembly_Reactome	1	1
2729	sucrose degradation_HumanCyc	1	1
2730	Homology Directed Repair_Reactome	1	1
2731	Glycine degradation_Reactome	1	1
2732	RNA Pol II CTD phosphorylation and interaction with CE_Reactome	1	1
2733	serine and glycine biosynthesis_HumanCyc	1	1
2734	NGF_INOH	1	1
2735	NOD1/2 Signaling Pathway_Reactome	1	1
2736	Inflammasomes_Reactome	1	1
2737	Nucleotide-binding domain, leucine rich repeat containing receptor (NLR) signaling pathways_Reactome	1	1
2738	Regulation of pyruvate dehydrogenase (PDH) complex_Reactome	1	1
2739	Synthesis of 5-eicosatetraenoic acids_Reactome	1	1
2740	malate-aspartate shuttle_HumanCyc	1	1
2741	Highly sodium permeable acetylcholine nicotinic receptors_Reactome	1	1
2742	choline degradation_HumanCyc	1	1
2743	Mitochondrial translation initiation_Reactome	1	1
2744	Pyruvate metabolism_Reactome	1	1
2745	Eukaryotic Translation Termination_Reactome	1	1
2746	TRAF6 mediated IRF7 activation_Reactome	1	1
2747	Vitamin C (ascorbate) metabolism_Reactome	1	1
2748	CTLA4 inhibitory signaling_Reactome	1	1
2749	SUMOylation of DNA replication proteins_Reactome	1	1
2750	Translation_Reactome	1	1
2751	Synthesis of 15-eicosatetraenoic acid derivatives_Reactome	1	1
2752	Signal attenuation_Reactome	1	1
2753	Invadopodia formation_Reactome	1	1
2754	Viral Messenger RNA Synthesis_Reactome	1	1
2755	TNF_INOH	1	1
2756	Kinesins_Reactome	1	1
2757	CD28 dependent PI3K/Akt signaling_Reactome	1	1
2758	Synthesis of 12-eicosatetraenoic acid derivatives_Reactome	1	1
2759	SUMOylation of chromatin organization proteins_Reactome	1	1
2760	NF-kB activation through FADD/RIP-1 pathway mediated by caspase-8 and -10_Reactome	1	1
2761	TPO signaling_INOH	1	1
2762	phospholipases_HumanCyc	1	1
2763	Lysine catabolism_Reactome	1	1
2764	Synthesis of Hepoxilins (HX) and Trioxilins (TrX)_Reactome	1	1
2765	Influenza Viral RNA Transcription and Replication_Reactome	1	1
2766	CD28 dependent Vav1 pathway_Reactome	1	1
2767	CD28 co-stimulation_Reactome	1	1
2768	Regulation of thyroid hormone activity_Reactome	1	1
2769	SUMOylation of RNA binding proteins_Reactome	1	1
2770	Josephin domain DUBs_Reactome	1	1
2771	t(4;14) translocations of FGFR3_Reactome	1	1
2772	FGFR3 mutant receptor activation_Reactome	1	1
2773	isoleucine degradation_HumanCyc	1	1
2774	SUMO E3 ligases SUMOylate target proteins_Reactome	1	1
2775	guanosine deoxyribonucleotides <i>de novo</i> biosynthesis_HumanCyc	1	1
2776	Thromboxane signalling through TP receptor_Reactome	1	1
2777	TRAF6 mediated NF-kB activation_Reactome	1	1
2778	DDX58/IFIH1-mediated induction of interferon-alpha/beta_Reactome	1	1
2779	NEP/NS2 Interacts with the Cellular Export Machinery_Reactome	1	1
2780	Export of Viral Ribonucleoproteins from Nucleus_Reactome	1	1
2781	Reactions specific to the hybrid N-glycan synthesis pathway_Reactome	1	1
2782	Activation of AKT2_Reactome	1	1
2783	PDE3B signalling_Reactome	1	1
2784	PKB-mediated events_Reactome	1	1
2785	Chk1/Chk2(Cds1) mediated inactivation of Cyclin B:Cdk1 complex_Reactome	1	1
2786	Citric acid cycle (TCA cycle)_Reactome	1	1
2787	PD-1 signaling_Reactome	1	1
2788	Costimulation by the CD28 family_Reactome	1	1
2789	SOS-mediated signalling_Reactome	1	1
2790	guanosine ribonucleotides <i>de novo</i> biosynthesis_HumanCyc	1	1
2791	guanosine nucleotides <i>de novo</i> biosynthesis_HumanCyc	1	1
2792	Ghrelin_NetPath	1	1
2793	Proline catabolism_Reactome	1	1
2794	Interconversion of 2-oxoglutarate and 2-hydroxyglutarate_Reactome	1	1
2795	Pyruvate metabolism and Citric Acid (TCA) cycle_Reactome	1	1
2796	5-aminoimidazole ribonucleotide biosynthesis_HumanCyc	1	1
2797	Insulin receptor recycling_Reactome	1	1
2798	Formation of RNA Pol II elongation complex _Reactome	1	1
2799	STING mediated induction of host immune responses_Reactome	1	1
2800	Reactions specific to the complex N-glycan synthesis pathway_Reactome	1	1
2801	er associated degradation (erad) pathway_BioCarta	1	1
2802	HDACs deacetylate histones_Reactome	1	1
2803	Endosomal Sorting Complex Required For Transport (ESCRT)_Reactome	1	1
2804	Dectin-2 family_Reactome	1	1
2805	Activation of NF-kappaB in B cells_Reactome	1	1
2806	alpha-linolenic acid (ALA) metabolism_Reactome	1	1
2807	DEx/H-box helicases activate type I IFN and inflammatory cytokines production _Reactome	1	1
2808	Activation of RAS in B cells_Reactome	1	1
2809	Selenocysteine synthesis_Reactome	1	1
2810	adenosine deoxyribonucleotides <i>de novo</i> biosynthesis_HumanCyc	1	1
2811	Assembly of Viral Components at the Budding Site_Reactome	1	1
2812	Polymerase switching on the C-strand of the telomere_Reactome	1	1
2813	Calcineurin activates NFAT_Reactome	1	1
2814	Surfactant metabolism_Reactome	1	1
2815	IL-7_NetPath	1	1
2816	nuclear receptors coordinate the activities of chromatin remodeling complexes and coactivators to facilitate initiation of transcription in carcinoma cells_BioCarta	1	1
2817	Tryptophan catabolism_Reactome	1	1
2818	Histidine, lysine, phenylalanine, tyrosine, proline and tryptophan catabolism_Reactome	1	1
2819	Signaling by the B Cell Receptor (BCR)_Reactome	1	1
2820	inosine-5,-phosphate biosynthesis_HumanCyc	1	1
2821	SHC1 events in EGFR signaling_Reactome	1	1
2822	Regulation by TREX1_Reactome	1	1
2823	Regulation of innate immune responses to cytosolic DNA_Reactome	1	1
2824	Linoleic acid (LA) metabolism_Reactome	1	1
2825	alpha-linolenic (omega3) and linoleic (omega6) acid metabolism_Reactome	1	1
2826	Heme biosynthesis_Reactome	1	1
2827	Agmatine biosynthesis_Reactome	1	1
2828	rRNA modification in the mitochondrion_Reactome	1	1
2829	Heme degradation_Reactome	1	1
2830	Metabolism of porphyrins_Reactome	1	1
2831	thiosulfate disproportionation III (rhodanese)_HumanCyc	1	1
2832	Interconversion of polyamines_Reactome	1	1
2833	5-Phosphoribose 1-diphosphate biosynthesis_Reactome	1	1
2834	purine nucleotides <i>de novo</i> biosynthesis_HumanCyc	1	1
2835	Degradation of cysteine and homocysteine_Reactome	1	1
2836	ADP signalling through P2Y purinoceptor 12_Reactome	1	1
2837	&gamma;-linolenate biosynthesis_HumanCyc	1	1
2838	Regulation of ornithine decarboxylase (ODC)_Reactome	1	1
2839	NS1 Mediated Effects on Host Pathways_Reactome	1	1
2840	Canonical NF-kappaB pathway_PID	1	1
2841	Regulation by c-FLIP_Reactome	1	1
2842	Ligand-dependent caspase activation_Reactome	1	1
2843	IL23-mediated signaling events_PID	1	1
2844	Activation of caspases through apoptosome-mediated cleavage_Reactome	1	1
2845	<i>trans, trans</i>-farnesyl diphosphate biosynthesis_HumanCyc	1	1
2846	HDMs demethylate histones_Reactome	1	1
2847	CLEC7A (Dectin-1) induces NFAT activation_Reactome	1	1
2848	Interconversion of nucleotide di- and triphosphates_Reactome	1	1
2849	Pyrimidine biosynthesis_Reactome	1	1
2850	MASTL Facilitates Mitotic Progression_Reactome	1	1
2851	Interleukin-1 signaling_Reactome	1	1
2852	FCGR activation_Reactome	1	1
2853	ID_NetPath	1	1
2854	Virus Assembly and Release_Reactome	1	1
2855	Influenza Life Cycle_Reactome	1	1
2856	Regulation of necroptotic cell death_Reactome	1	1
2857	RANKL_NetPath	1	1
2858	Dectin-1 mediated noncanonical NF-kB signaling_Reactome	1	1
2859	Activation of Ca-permeable Kainate Receptor_Reactome	1	1
2860	Ionotropic activity of kainate receptors_Reactome	1	1
2861	regulation of eif-4e and p70s6 kinase_BioCarta	1	1
2862	Dimerization of procaspase-8_Reactome	1	1
2863	wybutosine biosynthesis_HumanCyc	1	1
2864	Methionine salvage pathway_Reactome	1	1
2865	RNA Polymerase I Promoter Clearance_Reactome	1	1
2866	CLEC7A/inflammasome pathway_Reactome	1	1
2867	CLEC7A (Dectin-1) signaling_Reactome	1	1
2868	S1P5 pathway_PID	1	1
2869	Aurora C signaling_PID	1	1
2870	Syndecan-3-mediated signaling events_PID	1	1
2871	estradiol biosynthesis II_HumanCyc	1	1
2872	Inhibition of PKR_Reactome	1	1
2873	Regulation of Ras family activation_PID	1	1
2874	Glypican 3 network_PID	1	1
2875	Regulation of CDC42 activity_PID	1	1
2876	HIV-1 Nef: Negative effector of Fas and TNF-alpha_PID	1	1
2877	Regulation of RAC1 activity_PID	1	1
2878	GMCSF-mediated signaling events_PID	1	1
2879	GDP-L-fucose biosynthesis II (from L-fucose)_HumanCyc	1	1
2880	IL27-mediated signaling events_PID	1	1
2881	Influenza Virus Induced Apoptosis_Reactome	1	1
2882	Host Interactions with Influenza Factors_Reactome	1	1
2883	Influenza Infection_Reactome	1	1
2884	Signaling events mediated by HDAC Class II_PID	1	1
2885	thioredoxin pathway_HumanCyc	1	1
2886	Glucocorticoid receptor regulatory network_PID	1	1
2887	PLK3 signaling events_PID	1	1
2888	ALK1 signaling events_PID	1	1
2889	HIV Transcription Initiation_Reactome	1	1
2890	TRAIL signaling pathway_PID	1	1
2891	LPA receptor mediated events_PID	1	1
2892	CXCR4-mediated signaling events_PID	1	1
2893	TNF receptor signaling pathway _PID	1	1
2894	Proteoglycan syndecan-mediated signaling events_PID	1	1
2895	Insulin-mediated glucose transport_PID	1	1
2896	p38 signaling mediated by MAPKAP kinases_PID	1	1
2897	Validated targets of C-MYC transcriptional activation_PID	1	1
2898	Downstream signaling in naxef;ve CD8+ T cells_PID	1	1
2899	D-<i>myo</i>-inositol (1,3,4)-trisphosphate biosynthesis_HumanCyc	1	1
2900	Visual signal transduction: Rods_PID	1	1
2901	Internalization of ErbB1_PID	1	1
2902	Netrin-mediated signaling events_PID	1	1
2903	PKMTs methylate histone lysines_Reactome	1	1
2904	RNA Polymerase I Promoter Opening_Reactome	1	1
2905	Toxicity of botulinum toxin type A (BoNT/A)_Reactome	1	1
2906	IL12 signaling mediated by STAT4_PID	1	1
2907	Endogenous TLR signaling_PID	1	1
2908	CD209 (DC-SIGN) signaling_Reactome	1	1
2909	C-type lectin receptors (CLRs)_Reactome	1	1
2910	RNA polymerase II transcribes snRNA genes_Reactome	1	1
2911	Retinoic acid receptors-mediated signaling_PID	1	1
2912	PLK1 signaling events_PID	1	1
2913	Signaling events regulated by Ret tyrosine kinase_PID	1	1
2914	Nongenotropic Androgen signaling_PID	1	1
2915	Arf6 downstream pathway_PID	1	1
2916	Alpha-synuclein signaling_PID	1	1
2917	Sterols are 12-hydroxylated by CYP8B1_Reactome	1	1
2918	Caspase activation via extrinsic apoptotic signalling pathway_Reactome	1	1
2919	Inhibition of TSC complex formation by PKB_Reactome	1	1
2920	BARD1 signaling events_PID	1	1
2921	PI5P Regulates TP53 Acetylation_Reactome	1	1
2922	Effects of Botulinum toxin_PID	1	1
2923	FOXA1 transcription factor network_PID	1	1
2924	Noncanonical Wnt signaling pathway_PID	1	1
2925	CXCR3-mediated signaling events_PID	1	1
2926	putrescine degradation III_HumanCyc	1	1
2927	Autodegradation of the E3 ubiquitin ligase COP1_Reactome	1	1
2928	Stabilization of p53_Reactome	1	1
2929	Transcriptional activation of cell cycle inhibitor p21 _Reactome	1	1
2930	Transcriptional activation of p53 responsive genes _Reactome	1	1
2931	p53-Dependent G1 DNA Damage Response_Reactome	1	1
2932	p53-Dependent G1/S DNA damage checkpoint_Reactome	1	1
2933	p38 MAPK signaling pathway_PID	1	1
2934	Regulation of Androgen receptor activity_PID	1	1
2935	Sumoylation by RanBP2 regulates transcriptional repression_PID	1	1
2936	Signaling events mediated by Stem cell factor receptor (c-Kit)_PID	1	1
2937	IL5-mediated signaling events_PID	1	1
2938	Class IB PI3K non-lipid kinase events_PID	1	1
2939	FAS (CD95) signaling pathway_PID	1	1
2940	p73 transcription factor network_PID	1	1
2941	Signaling events mediated by HDAC Class III_PID	1	1
2942	Hypoxic and oxygen homeostasis regulation of HIF-1-alpha_PID	1	1
2943	FoxO family signaling_PID	1	1
2944	Ubiquitin Mediated Degradation of Phosphorylated Cdc25A_Reactome	1	1
2945	p53-Independent DNA Damage Response_Reactome	1	1
2946	p53-Independent G1/S DNA damage checkpoint_Reactome	1	1
2947	G1/S DNA Damage Checkpoints_Reactome	1	1
2948	mTORC1-mediated signalling_Reactome	1	1
2949	ErbB4 signaling events_PID	1	1
2950	Regulation of IFNG signaling_Reactome	1	1
2951	Role of phospholipids in phagocytosis_Reactome	1	1
2952	Fcgamma receptor (FCGR) dependent phagocytosis_Reactome	1	1
2953	Ephrin A reverse signaling_PID	1	1
2954	Activation of BAD and translocation to mitochondria _Reactome	1	1
2955	IL2-mediated signaling events_PID	1	1
2956	EPHA2 forward signaling_PID	1	1
2957	FOXA2 and FOXA3 transcription factor networks_PID	1	1
2958	Trk receptor signaling mediated by the MAPK pathway_PID	1	1
2959	G2/M DNA damage checkpoint_Reactome	1	1
2960	Ephrin B reverse signaling_PID	1	1
2961	RXR and RAR heterodimerization with other nuclear receptor_PID	1	1
2962	C-MYC pathway_PID	1	1
2963	Hedgehog signaling events mediated by Gli proteins_PID	1	1
2964	Lissencephaly gene (LIS1) in neuronal migration and development_PID	1	1
2965	Sphingosine 1-phosphate (S1P) pathway_PID	1	1
2966	ErbB receptor signaling network_PID	1	1
2967	ATR signaling pathway_PID	1	1
2968	Activation of NOXA and translocation to mitochondria_Reactome	1	1
2969	IFN-gamma pathway_PID	1	1
2970	G2/M DNA replication checkpoint_Reactome	1	1
2971	Toxicity of tetanus toxin (TeNT)_Reactome	1	1
2972	S1P2 pathway_PID	1	1
2973	D-mannose degradation_HumanCyc	1	1
2974	EGFR-dependent Endothelin signaling events_PID	1	1
2975	Ras signaling in the CD4+ TCR pathway_PID	1	1
2976	AUF1 (hnRNP D0) binds and destabilizes mRNA_Reactome	1	1
2977	IL8- and CXCR2-mediated signaling events_PID	1	1
2978	Activation of PUMA and translocation to mitochondria_Reactome	1	1
2979	TCR signaling in naxef;ve CD4+ T cells_PID	1	1
2980	E2F transcription factor network_PID	1	1
2981	RUNX1 regulates genes involved in megakaryocyte differentiation and platelet function_Reactome	1	1
2982	Nephrin/Neph1 signaling in the kidney podocyte_PID	1	1
2983	PDGFR-alpha signaling pathway_PID	1	1
2984	geranylgeranyldiphosphate biosynthesis_HumanCyc	1	1
2985	Beta oxidation of decanoyl-CoA to octanoyl-CoA-CoA_Reactome	1	1
2986	Atypical NF-kappaB pathway_PID	1	1
2987	EPO signaling pathway_PID	1	1
2988	EPHA forward signaling_PID	1	1
2989	Activation of BIM and translocation to mitochondria _Reactome	1	1
2990	Signaling events mediated by PRL_PID	1	1
2991	SLBP Dependent Processing of Replication-Dependent Histone Pre-mRNAs_Reactome	1	1
2992	Beta oxidation of octanoyl-CoA to hexanoyl-CoA_Reactome	1	1
2993	Activation of BMF and translocation to mitochondria_Reactome	1	1
2994	Activation of BH3-only proteins_Reactome	1	1
2995	Beta oxidation of hexanoyl-CoA to butanoyl-CoA_Reactome	1	1
2996	Toxicity of botulinum toxin type D (BoNT/D)_Reactome	1	1
2997	ROS, RNS production in phagocytes_Reactome	1	1
2998	Regulation of cholesterol biosynthesis by SREBP (SREBF)_Reactome	1	1
2999	B cell receptor signaling_INOH	1	1
3000	Aromatic amines can be N-hydroxylated or N-dealkylated by CYP1A2_Reactome	1	1
3001	Activation, translocation and oligomerization of BAX_Reactome	1	1
3002	EPH-Ephrin signaling_Reactome	1	1
3003	Beta oxidation of butanoyl-CoA to acetyl-CoA_Reactome	1	1
3004	Interleukin-20 family signaling_Reactome	1	1
3005	Toxicity of botulinum toxin type F (BoNT/F)_Reactome	1	1
3006	FCERI mediated MAPK activation_Reactome	1	1
3007	Respiratory electron transport_Reactome	1	1
3008	Activation and oligomerization of BAK protein_Reactome	1	1
3009	Processing of Intronless Pre-mRNAs_Reactome	1	1
3010	Processing of Capped Intronless Pre-mRNA_Reactome	1	1
3011	TSH_NetPath	1	1
3012	Release of apoptotic factors from the mitochondria_Reactome	1	1
3013	Activation of ATR in response to replication stress_Reactome	1	1
3014	G2/M Checkpoints_Reactome	1	1
3015	Cleavage of Growing Transcript in the Termination Region _Reactome	1	1
3016	RNA Polymerase II Transcription Termination_Reactome	1	1
3017	mitochondrial fatty acid beta-oxidation of unsaturated fatty acids_Reactome	1	1
3018	heme biosynthesis_HumanCyc	1	1
3019	FGFR4 mutant receptor activation_Reactome	1	1
3020	CD4 T cell receptor signaling-NFkB cascade_INOH	1	1
3021	Toxicity of botulinum toxin type G (BoNT/G)_Reactome	1	1
3022	Neurotoxicity of clostridium toxins_Reactome	1	1
3023	Propionyl-CoA catabolism_Reactome	1	1
3024	Synthesis of diphthamide-EEF2_Reactome	1	1
3025	Formation of apoptosome_Reactome	1	1
3026	Butyrophilin (BTN) family interactions_Reactome	1	1
3027	Formation of ATP by chemiosmotic coupling_Reactome	1	1
3028	Receptor-ligand binding initiates the second proteolytic cleavage of Notch receptor_Reactome	1	1
3029	The citric acid (TCA) cycle and respiratory electron transport_Reactome	1	1
3030	Formation of a pool of free 40S subunits_Reactome	1	1
3031	TSLP_NetPath	1	1
3032	Phosphate bond hydrolysis by NTPDase proteins_Reactome	1	1
3033	Polo-like kinase mediated events_Reactome	1	1
3034	Fatty acids_Reactome	1	1
3035	FCERI mediated Ca+2 mobilization_Reactome	1	1
3036	Fc epsilon receptor (FCERI) signaling_Reactome	1	1
3037	The activation of arylsulfatases_Reactome	1	1
3038	Protein repair_Reactome	1	1
3039	Formation of the Editosome_Reactome	1	1
3040	mRNA Editing: C to U Conversion_Reactome	1	1
3041	BCR signaling pathway_PID	1	1
3042	Eicosanoids_Reactome	1	1
3043	Amplification of signal from unattached kinetochores via a MAD2 inhibitory signal_Reactome	1	1
3044	Amplification of signal from the kinetochores_Reactome	1	1
3045	HDL clearance_Reactome	1	1
3046	FSH_NetPath	1	1
3047	SMAC-mediated dissociation of IAP:caspase complexes _Reactome	1	1
3048	SMAC-mediated apoptotic response_Reactome	1	1
3049	Apoptotic factor-mediated response_Reactome	1	1
3050	Intrinsic Pathway for Apoptosis_Reactome	1	1
3051	Activation of SMO_Reactome	1	1
3052	Vitamins_Reactome	1	1
3053	NR1D1 (REV-ERBA) represses gene expression_Reactome	1	1
3054	Formation of editosomes by ADAR proteins_Reactome	1	1
3055	Chylomicron clearance_Reactome	1	1
3056	Acyl chain remodeling of DAG and TAG_Reactome	1	1
3057	IRAK1 recruits IKK complex upon TLR7/8 or 9 stimulation_Reactome	1	1
3058	Alpha-oxidation of phytanate_Reactome	1	1
3059	C6 deamination of adenosine_Reactome	1	1
3060	mRNA Editing: A to I Conversion_Reactome	1	1
3061	mRNA Editing_Reactome	1	1
3062	BMAL1:CLOCK,NPAS2 activates circadian gene expression_Reactome	1	1
3063	Microtubule-dependent trafficking of connexons from Golgi to the plasma membrane_Reactome	1	1
3064	Zinc influx into cells by the SLC39 gene family_Reactome	1	1
3065	Miscellaneous substrates_Reactome	1	1
3066	Inactivation of APC/C via direct inhibition of the APC/C complex_Reactome	1	1
3067	Inhibition of the proteolytic activity of APC/C required for the onset of anaphase by mitotic spindle checkpoint components_Reactome	1	1
3068	Mitotic Spindle Checkpoint_Reactome	1	1
3069	Cell Cycle Checkpoints_Reactome	1	1
3070	glutathione biosynthesis_HumanCyc	1	1
3071	Uptake and function of anthrax toxins_Reactome	1	1
3072	CD4 T cell receptor signaling_INOH	1	1
3073	EPHA-mediated growth cone collapse_Reactome	1	1
3074	Interleukin-18 signaling_Reactome	1	1
3075	Physiological factors_Reactome	1	1
3076	Uptake and function of diphtheria toxin_Reactome	1	1
3077	TWEAK_NetPath	1	1
3078	Intestinal infectious diseases_Reactome	1	1
3079	Uptake and actions of bacterial toxins_Reactome	1	1
3080	eNOS activation_Reactome	1	1
3081	Synthesis of active ubiquitin: roles of E1 and E2 enzymes_Reactome	1	1
3082	NOSIP mediated eNOS trafficking_Reactome	1	1
3083	Beta-oxidation of pristanoyl-CoA_Reactome	1	1
3084	Phenylalanine and tyrosine catabolism_Reactome	1	1
3085	NOSTRIN mediated eNOS trafficking_Reactome	1	1
3086	eNOS activation and regulation_Reactome	1	1
3087	sorbitol degradation I_HumanCyc	1	1
3088	RORA activates gene expression_Reactome	1	1
3089	Glycosphingolipid metabolism_EHMN	1	1
3090	Presynaptic function of Kainate receptors_Reactome	1	1
3091	Rhesus glycoproteins mediate ammonium transport._Reactome	1	1
3092	Beta-oxidation of very long chain fatty acids_Reactome	1	1
3093	Peroxisomal lipid metabolism_Reactome	1	1
3094	Mitochondrial iron-sulfur cluster biogenesis_Reactome	1	1
3095	Breakdown of the nuclear lamina_Reactome	1	1
3096	STAT6-mediated induction of chemokines_Reactome	1	1
3097	Omega-6 fatty acid metabolism_EHMN	1	1
3098	ARMS-mediated activation_Reactome	1	1
3099	Interleukin-9 signaling_Reactome	1	1
3100	Synthesis of Lipoxins (LX)_Reactome	1	1
3101	Putative anti-Inflammatory metabolites formation from EPA_EHMN	1	1
3102	double stranded rna induced gene expression_BioCarta	1	1
3103	Transcription of E2F targets under negative control by DREAM complex_Reactome	1	1
3104	Purine metabolism_EHMN	1	1
3105	Antimicrobial peptides_Reactome	1	1
3106	Cobalamin (Cbl, vitamin B12) transport and metabolism_Reactome	1	1
3107	Interleukin-15 signaling_Reactome	1	1
3108	Abacavir metabolism_Reactome	1	1
3109	Pyrophosphate hydrolysis_Reactome	1	1
3110	O2/CO2 exchange in erythrocytes_Reactome	1	1
3111	Porphyrin metabolism_EHMN	1	1
3112	Transcription of E2F targets under negative control by p107 (RBL1) and p130 (RBL2) in complex with HDAC1_Reactome	1	1
3113	G0 and Early G1_Reactome	1	1
3114	Biosynthesis of electrophilic ?-3 PUFA oxo-derivatives_Reactome	1	1
3115	Regulation of cytoplasmic and nuclear SMAD2/3 signaling_PID	1	1
3116	Biosynthesis of E-series 18(S)-resolvins_Reactome	1	1
3117	y branching of actin filaments_BioCarta	1	1
3118	LDL clearance_Reactome	1	1
3119	Activation of DNA fragmentation factor_Reactome	1	1
3120	Apoptosis induced DNA fragmentation_Reactome	1	1
3121	EPHB-mediated forward signaling_Reactome	1	1
3122	dolichol and dolichyl phosphate biosynthesis_HumanCyc	1	1
3123	Association of TriC/CCT with target proteins during biosynthesis_Reactome	1	1
3124	Activation of AMPA receptors_Reactome	1	1
3125	Proton/oligopeptide cotransporters_Reactome	1	1
3126	Binding and entry of HIV virion_Reactome	1	1
3127	Stimulation of the cell death response by PAK-2p34_Reactome	1	1
3128	Notch_NetPath	1	1
3129	RNA Polymerase I Transcription Termination_Reactome	1	1
3130	RNA Polymerase I Transcription_Reactome	1	1
3131	The canonical retinoid cycle in rods (twilight vision)_Reactome	1	1
3132	VLDL clearance_Reactome	1	1
3133	Notch-HLH transcription pathway_Reactome	1	1
3134	Choline catabolism_Reactome	1	1
3135	Regulation of RAS by GAPs_Reactome	1	1
3136	UTP and CTP <i>de novo</i> biosynthesis_HumanCyc	1	1
3137	Melanin biosynthesis_Reactome	1	1
3138	Synthesis of bile acids and bile salts via 7alpha-hydroxycholesterol_Reactome	1	1
3139	ras-independent pathway in nk cell-mediated cytotoxicity_BioCarta	1	1
3140	RHO GTPases Activate WASPs and WAVEs_Reactome	1	1
3141	glycine cleavage_HumanCyc	1	1
3142	VLDLR internalisation and degradation_Reactome	1	1
3143	Plasma lipoprotein clearance_Reactome	1	1
3144	Signaling by FGFR2 IIIa TM_Reactome	1	1
3145	Rap1 signalling_Reactome	1	1
3146	L-glutamine tRNA biosynthesis_HumanCyc	1	1
3147	Fatty Acids bound to GPR40 (FFAR1) regulate insulin secretion_Reactome	1	1
3148	CASP8 activity is inhibited_Reactome	1	1
3149	Interleukin receptor SHC signaling_Reactome	1	1
3150	Interleukin-2 family signaling_Reactome	1	1
3151	Regulated Necrosis_Reactome	1	1
3152	Biosynthesis of D-series resolvins_Reactome	1	1
3153	NICD traffics to nucleus_Reactome	1	1
3154	Ephrin signaling_Reactome	1	1
3155	RUNX1 regulates transcription of genes involved in BCR signaling_Reactome	1	1
3156	RNA Polymerase II Transcription Elongation_Reactome	1	1
3157	lactose degradation III_HumanCyc	1	1
3158	mRNA Splicing - Major Pathway_Reactome	1	1
3159	EPH-ephrin mediated repulsion of cells_Reactome	1	1
3160	Biosynthesis of aspirin-triggered D-series resolvins_Reactome	1	1
3161	IRF3-mediated induction of type I IFN_Reactome	1	1
3162	Aminosugars metabolism_INOH	1	1
3163	YAP1- and WWTR1 (TAZ)-stimulated gene expression_Reactome	1	1
3164	Transcriptional regulation of white adipocyte differentiation_Reactome	1	1
3165	Transport of the SLBP independent Mature mRNA_Reactome	1	1
3166	adenosine nucleotides degradation_HumanCyc	1	1
3167	tryptophan degradation X (mammalian, via tryptamine)_HumanCyc	1	1
3168	thiamin salvage III_HumanCyc	1	1
3169	Biosynthesis of protectins_Reactome	1	1
3170	Negative feedback regulation of MAPK pathway_Reactome	1	1
3171	Ion homeostasis_Reactome	1	1
3172	flavin biosynthesis_HumanCyc	1	1
3173	Transport of the SLBP Dependant Mature mRNA_Reactome	1	1
3174	CREB3 factors activate genes_Reactome	1	1
3175	Retrograde neurotrophin signalling_Reactome	1	1
3176	PKA activation_Reactome	1	1
3177	PKA-mediated phosphorylation of CREB_Reactome	1	1
3178	melatonin degradation II_HumanCyc	1	1
3179	TRAF3-dependent IRF activation pathway_Reactome	1	1
3180	Organic anion transporters_Reactome	1	1
3181	RHO GTPases Activate Rhotekin and Rhophilins_Reactome	1	1
3182	rRNA processing in the mitochondrion_Reactome	1	1
3183	iron-sulfur cluster biosynthesis_HumanCyc	1	1
3184	Synthesis of bile acids and bile salts via 24-hydroxycholesterol_Reactome	1	1
3185	Transport of Mature mRNA Derived from an Intronless Transcript_Reactome	1	1
3186	Transport of Mature mRNAs Derived from Intronless Transcripts_Reactome	1	1
3187	CaMK IV-mediated phosphorylation of CREB_Reactome	1	1
3188	Phosphorylation of proteins involved in G1/S transition by active Cyclin E:Cdk2 complexes_Reactome	1	1
3189	Olfactory Signaling Pathway_Reactome	1	1
3190	G alpha (s) signalling events_Reactome	1	1
3191	TCA cycle_HumanCyc	1	1
3192	c-src mediated regulation of Cx43 function and closure of gap junctions_Reactome	1	1
3193	guanosine nucleotides degradation_HumanCyc	1	1
3194	Biosynthesis of maresin-like SPMs_Reactome	1	1
3195	Biosynthesis of maresins_Reactome	1	1
3196	Calmodulin induced events_Reactome	1	1
3197	CaM pathway_Reactome	1	1
3198	Activation of kainate receptors upon glutamate binding_Reactome	1	1
3199	SMAD2/SMAD3:SMAD4 heterotrimer regulates transcription_Reactome	1	1
3200	Metabolism of folate and pterines_Reactome	1	1
3201	Biosynthesis of maresin conjugates in tissue regeneration (MCTR)_Reactome	1	1
3202	Synthesis of bile acids and bile salts via 27-hydroxycholesterol_Reactome	1	1
3203	Synthesis of bile acids and bile salts_Reactome	1	1
3204	carm1 and regulation of the estrogen receptor_BioCarta	1	1
3205	purine nucleotides degradation_HumanCyc	1	1
3206	Cam-PDE 1 activation_Reactome	1	1
3207	glutamate dependent acid resistance_HumanCyc	1	1
3208	thyroid hormone metabolism II (via conjugation and/or degradation)_HumanCyc	1	1
3209	superpathway of purine nucleotide salvage_HumanCyc	1	1
3210	Recognition and association of DNA glycosylase with site containing an affected purine_Reactome	1	1
3211	Biosynthesis of protectin and resolvin conjugates in tissue regeneration (PCTR and RCTR)_Reactome	1	1
3212	Biosynthesis of DHA-derived sulfido conjugates_Reactome	1	1
3213	Biosynthesis of DHA-derived SPMs_Reactome	1	1
3214	acetyl-CoA biosynthesis from citrate_HumanCyc	1	1
3215	ahr signal transduction pathway_BioCarta	1	1
3216	hypoxia-inducible factor in the cardivascular system_BioCarta	1	1
3217	hypoxia and p53 in the cardiovascular system_BioCarta	1	1
3218	phospholipase c-epsilon pathway_BioCarta	1	1
3219	Biosynthesis of DPAn-6 SPMs_Reactome	1	1
3220	inhibition of cellular proliferation by gleevec_BioCarta	1	1
3221	ionomycin and phorbal ester signaling pathway_BioCarta	1	1
3222	mtor signaling pathway_BioCarta	1	1
3223	pertussis toxin-insensitive ccr5 signaling in macrophage_BioCarta	1	1
3224	fas signaling pathway (cd95)_BioCarta	1	1
3225	roles of arrestin dependent recruitment of src kinases in gpcr signaling_BioCarta	1	1
3226	bioactive peptide induced signaling pathway_BioCarta	1	1
3227	role of erk5 in neuronal survival pathway_BioCarta	1	1
3228	sonic hedgehog receptor ptc1 regulates cell cycle_BioCarta	1	1
3229	g-protein signaling through tubby proteins_BioCarta	1	1
3230	mechanism of acetaminophen activity and toxicity_BioCarta	1	1
3231	RNA Polymerase I Transcription Initiation_Reactome	1	1
3232	Activation of E2F1 target genes at G1/S_Reactome	1	1
3233	G1/S-Specific Transcription_Reactome	1	1
3234	3-phosphoinositide biosynthesis_HumanCyc	1	1
3235	activation of pkc through g-protein coupled receptors_BioCarta	1	1
3236	visual signal transduction_BioCarta	1	1
3237	Cleavage of the damaged purine_Reactome	1	1
3238	Depurination_Reactome	1	1
3239	dicer pathway_BioCarta	1	1
3240	Recycling of bile acids and salts_Reactome	1	1
3241	Bile acid and bile salt metabolism_Reactome	1	1
3242	RIPK1-mediated regulated necrosis_Reactome	1	1
3243	visceral fat deposits and the metabolic syndrome_BioCarta	1	1
3244	akap95 role in mitosis and chromosome dynamics_BioCarta	1	1
3245	hop pathway in cardiac development_BioCarta	1	1
3246	antisense pathway_BioCarta	1	1
3247	alpha-synuclein and parkin-mediated proteolysis in parkinson`s disease_BioCarta	1	1
3248	oxidative stress induced gene expression via nrf2_BioCarta	1	1
3249	mechanism of protein import into the nucleus_BioCarta	1	1
3250	tnfr1 signaling pathway_BioCarta	1	1
3251	phosphatidylcholine biosynthesis pathway_BioCarta	1	1
3252	regulation of splicing through sam68_BioCarta	1	1
3253	role of brca1 brca2 and atr in cancer susceptibility_BioCarta	1	1
3254	telomeres telomerase cellular aging and immortality_BioCarta	1	1
3255	cyclin e destruction pathway_BioCarta	1	1
3256	repression of pain sensation by the transcriptional regulator dream_BioCarta	1	1
3257	human cytomegalovirus and map kinase pathways_BioCarta	1	1
3258	role of egf receptor transactivation by gpcrs in cardiac hypertrophy_BioCarta	1	1
3259	srebp control of lipid synthesis_BioCarta	1	1
3260	Biosynthesis of DPAn-3-derived protectins and resolvins_Reactome	1	1
3261	Peroxisomal protein import_Reactome	1	1
3262	Chemokine receptors bind chemokines_Reactome	1	1
3263	adenosine ribonucleotides <i>de novo</i> biosynthesis_HumanCyc	1	1
3264	trefoil factors initiate mucosal healing_BioCarta	1	1
3265	cell cycle: g2/m checkpoint_BioCarta	1	1
3266	generation of amyloid b-peptide by ps1_BioCarta	1	1
3267	cell to cell adhesion signaling_BioCarta	1	1
3268	regulation of transcriptional activity by pml_BioCarta	1	1
3269	role of ran in mitotic spindle regulation_BioCarta	1	1
3270	Biosynthesis of DPAn-3-derived 13-series resolvins_Reactome	1	1
3271	Biosynthesis of DPAn-3 SPMs_Reactome	1	1
3272	Biosynthesis of DPA-derived SPMs_Reactome	1	1
3273	Biosynthesis of specialized proresolving mediators (SPMs)_Reactome	1	1
3274	AKT phosphorylates targets in the nucleus_Reactome	1	1
3275	brca1 dependent ub ligase activity_BioCarta	1	1
3276	transcription factor creb and its extracellular signals_BioCarta	1	1
3277	The fatty acid cycling model_Reactome	1	1
3278	regulation of ck1/cdk5 by type 1 glutamate receptors_BioCarta	1	1
3279	the prc2 complex sets long-term gene silencing through modification of histone tails_BioCarta	1	1
3280	ucalpain and friends in cell spread_BioCarta	1	1
3281	spliceosomal assembly_BioCarta	1	1
3282	adp-ribosylation factor_BioCarta	1	1
3283	polyadenylation of mrna_BioCarta	1	1
3284	chromatin remodeling by hswi/snf atp-dependent complexes_BioCarta	1	1
3285	The proton buffering model_Reactome	1	1
3286	Mitochondrial Uncoupling Proteins_Reactome	1	1
3287	Canonical Wnt signaling pathway_PID	1	1
3288	regulation of p27 phosphorylation during cell cycle progression_BioCarta	1	1
3289	apoptotic signaling in response to dna damage_BioCarta	1	1
3290	lissencephaly gene (lis1) in neuronal migration and development_BioCarta	1	1
3291	mapkinase signaling pathway_BioCarta	1	1
3292	Rapoport-Luebering glycolytic shunt_HumanCyc	1	1
3293	Tachykinin receptors bind tachykinins_Reactome	1	1
3294	melanocyte development and pigmentation pathway_BioCarta	1	1
3295	tnfr2 signaling pathway_BioCarta	1	1
3296	RHO GTPases Activate Formins_Reactome	1	1
3297	stat3 signaling pathway_BioCarta	1	1
3298	ifn gamma signaling pathway_BioCarta	1	1
3299	il-7 signal transduction_BioCarta	1	1
3300	hemoglobins chaperone_BioCarta	1	1
3301	hiv-1 defeats host-mediated resistance by cem15_BioCarta	1	1
3302	neuroregulin receptor degredation protein-1 controls erbb3 receptor recycling_BioCarta	1	1
3303	granzyme a mediated apoptosis pathway_BioCarta	1	1
3304	Transport of fatty acids_Reactome	1	1
3305	role of mitochondria in apoptotic signaling_BioCarta	1	1
3306	Nonsense-Mediated Decay (NMD)_Reactome	1	1
3307	tsp-1 induced apoptosis in microvascular endothelial cell_BioCarta	1	1
3308	angiotensin ii mediated activation of jnk pathway via pyk2 dependent signaling_BioCarta	1	1
3309	stathmin and breast cancer resistance to antimicrotubule agents_BioCarta	1	1
3310	basic mechanism of action of ppara pparb(d) and pparg and effects on gene expression_BioCarta	1	1
3311	endocytotic role of ndk phosphins and dynamin_BioCarta	1	1
3312	taurine biosynthesis_HumanCyc	1	1
3313	akt signaling pathway_BioCarta	1	1
3314	cd40l signaling pathway_BioCarta	1	1
3315	Downregulation of SMAD2/3:SMAD4 transcriptional activity_Reactome	1	1
3316	Vasopressin-like receptors_Reactome	1	1
3317	phospholipase c signaling pathway_BioCarta	1	1
3318	ras signaling pathway_BioCarta	1	1
3319	cxcr4 signaling pathway_BioCarta	1	1
3320	corticosteroids and cardioprotection_BioCarta	1	1
3321	Insulin-like Growth Factor-2 mRNA Binding Proteins (IGF2BPs/IMPs/VICKZs) bind RNA_Reactome	1	1
3322	overview of telomerase rna component gene hterc transcriptional regulation_BioCarta	1	1
3323	atm signaling pathway_BioCarta	1	1
3324	Pregnenolone biosynthesis_Reactome	1	1
3325	lck and fyn tyrosine kinases in initiation of tcr activation_BioCarta	1	1
3326	role of mef2d in t-cell apoptosis_BioCarta	1	1
3327	Sodium/Calcium exchangers_Reactome	1	1
3328	Pre-NOTCH Processing in the Endoplasmic Reticulum_Reactome	1	1
3329	2,-deoxy-&alpha;-D-ribose 1-phosphate degradation_HumanCyc	1	1
3330	yaci and bcma stimulation of b cell immune responses_BioCarta	1	1
3331	proteolysis and signaling pathway of notch_BioCarta	1	1
3332	control of skeletal myogenesis by hdac and calcium/calmodulin-dependent kinase (camk)_BioCarta	1	1
3333	il22 soluble receptor signaling pathway_BioCarta	1	1
3334	Inositol transporters_Reactome	1	1
3335	inhibition of huntingtons disease neurodegeneration by histone deacetylase inhibitors_BioCarta	1	1
3336	phospholipase c delta in phospholipid associated cell signaling_BioCarta	1	1
3337	cystic fibrosis transmembrane conductance regulator (cftr) and beta 2 adrenergic receptor (b2ar) pathway_BioCarta	1	1
3338	Vitamin B5 (pantothenate) metabolism_Reactome	1	1
3339	il-10 anti-inflammatory signaling pathway_BioCarta	1	1
3340	acetylation and deacetylation of rela in nucleus_BioCarta	1	1
3341	signal dependent regulation of myogenesis by corepressor mitr_BioCarta	1	1
3342	PTK6 Regulates Proteins Involved in RNA Processing_Reactome	1	1
3343	induction of apoptosis through dr3 and dr4/5 death receptors_BioCarta	1	1
3344	platelet amyloid precursor protein pathway_BioCarta	1	1
3345	cadmium induces dna synthesis and proliferation in macrophages_BioCarta	1	1
3346	ccr3 signaling in eosinophils_BioCarta	1	1
3347	how does salmonella hijack a cell_BioCarta	1	1
3348	pten dependent cell cycle arrest and apoptosis_BioCarta	1	1
3349	pyrimidine deoxyribonucleotides <i>de novo</i> biosynthesis_HumanCyc	1	1
3350	transcription regulation by methyltransferase of carm1_BioCarta	1	1
3351	activation of csk by camp-dependent protein kinase inhibits signaling through the t cell receptor_BioCarta	1	1
3352	Orexin and neuropeptides FF and QRFP bind to their respective receptors_Reactome	1	1
3353	pkc-catalyzed phosphorylation of inhibitory phosphoprotein of myosin phosphatase_BioCarta	1	1
3354	MET activates RAP1 and RAC1_Reactome	1	1
3355	tnf/stress related signaling_BioCarta	1	1
3356	b cell survival pathway_BioCarta	1	1
3357	the 41bb-dependent immune response_BioCarta	1	1
3358	nf-kb signaling pathway_BioCarta	1	1
3359	mcalpain and friends in cell motility_BioCarta	1	1
3360	west nile virus_BioCarta	1	1
3361	NTF4 activates NTRK2 (TRKB) signaling_Reactome	1	1
3362	effects of calcineurin in keratinocyte differentiation_BioCarta	1	1
3363	Formyl peptide receptors bind formyl peptides and many other ligands_Reactome	1	1
3364	apoptotic dna-fragmentation and tissue homeostasis_BioCarta	1	1
3365	Signaling by NOTCH1_Reactome	1	1
3366	signaling pathway from g-protein families_BioCarta	1	1
3367	il 6 signaling pathway_BioCarta	1	1
3368	thrombin signaling and protease-activated receptors_BioCarta	1	1
3369	gamma-aminobutyric acid receptor life cycle pathway_BioCarta	1	1
3370	growth hormone signaling pathway_BioCarta	1	1
3371	g-secretase mediated erbb4 signaling pathway_BioCarta	1	1
3372	map kinase inactivation of smrt corepressor_BioCarta	1	1
3373	d4gdi signaling pathway_BioCarta	1	1
3374	role of mal in rho-mediated activation of srf_BioCarta	1	1
3375	Relaxin receptors_Reactome	1	1
3376	e2f1 destruction pathway_BioCarta	1	1
3377	multi-step regulation of transcription by pitx2_BioCarta	1	1
3378	Recognition and association of DNA glycosylase with site containing an affected pyrimidine_Reactome	1	1
3379	sprouty regulation of tyrosine kinase signals_BioCarta	1	1
3380	no2-dependent il-12 pathway in nk cells_BioCarta	1	1
3381	role of ppar-gamma coactivators in obesity and thermogenesis_BioCarta	1	1
3382	RNA Polymerase I Promoter Escape_Reactome	1	1
3383	D-<i>myo</i>-inositol (1,4,5)-trisphosphate degradation_HumanCyc	1	1
3384	superpathway of D-<i>myo</i>-inositol (1,4,5)-trisphosphate metabolism_HumanCyc	1	1
3385	stress induction of hsp regulation_BioCarta	1	1
3386	eukaryotic protein translation_BioCarta	1	1
3387	fmlp induced chemokine gene expression in hmc-1 cells_BioCarta	1	1
3388	cbl mediated ligand-induced downregulation of egf receptors pathway_BioCarta	1	1
3389	PTK6 Regulates RTKs and Their Effectors AKT1 and DOK1_Reactome	1	1
3390	phosphorylation of mek1 by cdk5/p35 down regulates the map kinase pathway_BioCarta	1	1
3391	sodd/tnfr1 signaling pathway_BioCarta	1	1
3392	antigen processing and presentation_BioCarta	1	1
3393	attenuation of gpcr signaling_BioCarta	1	1
3394	-arrestins in gpcr desensitization_BioCarta	1	1
3395	fibrinolysis pathway_BioCarta	1	1
3396	trka receptor signaling pathway_BioCarta	1	1
3397	PTK6 promotes HIF1A stabilization_Reactome	1	1
3398	insulin signaling pathway_BioCarta	1	1
3399	il 3 signaling pathway_BioCarta	1	1
3400	transcriptional activation of dbpb from mrna_BioCarta	1	1
3401	Adrenaline,noradrenaline inhibits insulin secretion_Reactome	1	1
3402	t cell receptor signaling pathway_BioCarta	1	1
3403	ifn alpha signaling pathway_BioCarta	1	1
3404	pyrimidine deoxyribonucleosides degradation_HumanCyc	1	1
3405	Muscarinic acetylcholine receptors_Reactome	1	1
3406	rb tumor suppressor/checkpoint signaling in response to dna damage_BioCarta	1	1
3407	Proton-coupled monocarboxylate transport_Reactome	1	1
3408	bcr signaling pathway_BioCarta	1	1
3409	rac1 cell motility signaling pathway_BioCarta	1	1
3410	Activation of the pre-replicative complex_Reactome	1	1
3411	bone remodeling_BioCarta	1	1
3412	PTK6 Down-Regulation_Reactome	1	1
3413	erk1/erk2 mapk signaling pathway_BioCarta	1	1
3414	Downstream signaling events of B Cell Receptor (BCR)_Reactome	1	1
3415	opposing roles of aif in apoptosis and cell survival_BioCarta	1	1
3416	role of erbb2 in signal transduction and oncology_BioCarta	1	1
3417	Adrenoceptors_Reactome	1	1
3418	cdk regulation of dna replication_BioCarta	1	1
3419	keratinocyte differentiation_BioCarta	1	1
3420	ctcf: first multivalent nuclear factor_BioCarta	1	1
3421	internal ribosome entry pathway_BioCarta	1	1
3422	toll-like receptor pathway_BioCarta	1	1
3423	Acetylcholine regulates insulin secretion_Reactome	1	1
3424	Free fatty acids regulate insulin secretion_Reactome	1	1
3425	Dopamine receptors_Reactome	1	1
3426	Synthesis of PC_Reactome	1	1
3427	PTK6 Expression_Reactome	1	1
3428	E2F mediated regulation of DNA replication_Reactome	1	1
3429	Antigen processing: Ubiquitination & Proteasome degradation_Reactome	1	1
3430	Mineralocorticoid biosynthesis_Reactome	1	1
3431	Histamine receptors_Reactome	1	1
3432	Acyl chain remodeling of CL_Reactome	1	1
3433	Mitophagy_Reactome	1	1
3434	Processing and activation of SUMO_Reactome	1	1
3435	<i>S</i>-methyl-5-thio-&alpha;-D-ribose 1-phosphate degradation_HumanCyc	1	1
3436	PI and PC transport between ER and Golgi membranes_Reactome	1	1
3437	Serotonin receptors_Reactome	1	1
3438	Amine ligand-binding receptors_Reactome	1	1
3439	NOTCH2 intracellular domain regulates transcription_Reactome	1	1
3440	Signaling by NOTCH2_Reactome	1	1
3441	Transport of vitamins, nucleosides, and related molecules_Reactome	1	1
3442	Metabolism of ingested MeSeO2H into MeSeH_Reactome	1	1
3443	phosphatidylserine biosynthesis I_HumanCyc	1	1
3444	Pink/Parkin Mediated Mitophagy_Reactome	1	1
3445	Glucagon-like Peptide-1 (GLP1) regulates insulin secretion_Reactome	1	1
3446	Regulation of insulin secretion_Reactome	1	1
3447	PTK6 Activates STAT3_Reactome	1	1
3448	Nuclear Events (kinase and transcription factor activation)_Reactome	1	1
3449	Hormone ligand-binding receptors_Reactome	1	1
3450	<i>S</i>-methyl-5,-thioadenosine degradation_HumanCyc	1	1
3451	Androgen biosynthesis_Reactome	1	1
3452	Cleavage of the damaged pyrimidine _Reactome	1	1
3453	Depyrimidination_Reactome	1	1
3454	Base-Excision Repair, AP Site Formation_Reactome	1	1
3455	Amyloid fiber formation_Reactome	1	1
3456	Electric Transmission Across Gap Junctions_Reactome	1	1
3457	Transmission across Electrical Synapses _Reactome	1	1
3458	DNA replication initiation_Reactome	1	1
3459	Receptor Mediated Mitophagy_Reactome	1	1
3460	Molybdenum cofactor biosynthesis_Reactome	1	1
3461	Membrane binding and targetting of GAG proteins_Reactome	1	1
3462	Synthesis And Processing Of GAG, GAGPOL Polyproteins_Reactome	1	1
3463	Nucleobase biosynthesis_Reactome	1	1
3464	CD22 mediated BCR regulation_Reactome	1	1
3465	ketolysis_HumanCyc	1	1
3466	Estrogen biosynthesis_Reactome	1	1
3467	Metabolism of steroid hormones_Reactome	1	1
3468	Metabolism of steroids_Reactome	1	1
3469	Orc1 removal from chromatin_Reactome	1	1
3470	Synthesis of Ketone Bodies_Reactome	1	1
3471	Nucleotide-like (purinergic) receptors_Reactome	1	1
3472	Platelet Adhesion to exposed collagen_Reactome	1	1
3473	Downregulation of ERBB4 signaling_Reactome	1	1
3474	DNA Replication_Reactome	1	1
3475	Noncanonical activation of NOTCH3_Reactome	1	1
3476	NOTCH3 Activation and Transmission of Signal to the Nucleus_Reactome	1	1
3477	Switching of origins to a post-replicative state_Reactome	1	1
3478	Utilization of Ketone Bodies_Reactome	1	1
3479	Ketone body metabolism_Reactome	1	1
3480	Lysosphingolipid and LPA receptors_Reactome	1	1
3481	Synaptic adhesion-like molecules_Reactome	1	1
3482	Opsins_Reactome	1	1
3483	Proton-coupled neutral amino acid transporters_Reactome	1	1
3484	Unwinding of DNA_Reactome	1	1
3485	Endosomal/Vacuolar pathway_Reactome	1	1
3486	GP1b-IX-V activation signalling_Reactome	1	1
3487	Signal amplification_Reactome	1	1
3488	Disassembly of the destruction complex and recruitment of AXIN to the membrane_Reactome	1	1
3489	RHO GTPases Activate ROCKs_Reactome	1	1
3490	Beta defensins_Reactome	1	1
3491	Synthesis of PE_Reactome	1	1
3492	Pyrimidine salvage_Reactome	1	1
3493	Nucleotide salvage_Reactome	1	1
3494	Free fatty acid receptors_Reactome	1	1
3495	Ubiquinol biosynthesis_Reactome	1	1
3496	RNA Polymerase II Promoter Escape_Reactome	1	1
3497	EGFR interacts with phospholipase C-gamma_Reactome	1	1
3498	NOTCH3 Intracellular Domain Regulates Transcription_Reactome	1	1
3499	Signaling by NOTCH3_Reactome	1	1
3500	NADPH regeneration_Reactome	1	1
3501	Signaling by NOTCH4_Reactome	1	1
3502	RNA Polymerase I Chain Elongation_Reactome	1	1
3503	Anchoring fibril formation_Reactome	1	1
3504	Erythrocytes take up oxygen and release carbon dioxide_Reactome	1	1
3505	Polymerase switching_Reactome	1	1
3506	Leading Strand Synthesis_Reactome	1	1
3507	RHO GTPases activate PAKs_Reactome	1	1
3508	Regulation of FZD by ubiquitination_Reactome	1	1
3509	mets affect on macrophage differentiation_BioCarta	1	1
3510	Thrombin signalling through proteinase activated receptors (PARs)_Reactome	1	1
3511	tRNA processing in the mitochondrion_Reactome	1	1
3512	Citrate cycle_INOH	1	1
3513	glutaryl-CoA degradation_HumanCyc	1	1
3514	basic mechanisms of sumoylation_BioCarta	1	1
3515	APOBEC3G mediated resistance to HIV-1 infection_Reactome	1	1
3516	Calcitonin-like ligand receptors_Reactome	1	1
3517	Alpha-defensins_Reactome	1	1
3518	Defensins_Reactome	1	1
3519	Hedgehog_NetPath	1	1
3520	Abnormal conversion of 2-oxoglutarate to 2-hydroxyglutarate_Reactome	1	1
3521	Release of Hh-Np from the secreting cell_Reactome	1	1
3522	Hedgehog ligand biogenesis_Reactome	1	1
3523	Diseases of metabolism_Reactome	1	1
3524	Cysteine formation from homocysteine_Reactome	1	1
3525	Glucagon-type ligand receptors_Reactome	1	1
3526	PDGF_INOH	1	1
3527	Tetrahydrobiopterin (BH4) synthesis, recycling, salvage and regulation_Reactome	1	1
3528	Metabolism of cofactors_Reactome	1	1
3529	Removal of the Flap Intermediate_Reactome	1	1
3530	Processive synthesis on the lagging strand_Reactome	1	1
3531	Lagging Strand Synthesis_Reactome	1	1
3532	DNA strand elongation_Reactome	1	1
3533	Synthesis of DNA_Reactome	1	1
3534	Meiotic recombination_Reactome	1	1
3535	MTF1 activates gene expression_Reactome	1	1
3536	Response to metal ions_Reactome	1	1
3537	the co-stimulatory signal during t-cell activation_BioCarta	1	1
3538	POLB-Dependent Long Patch Base Excision Repair_Reactome	1	1
3539	POU5F1 (OCT4), SOX2, NANOG repress genes related to differentiation_Reactome	1	1
3540	superpathway of choline degradation to L-serine_HumanCyc	1	1
3541	regulation of spermatogenesis by crem_BioCarta	1	1
3542	Class C/3 (Metabotropic glutamate/pheromone receptors)_Reactome	1	1
3543	ceramide signaling pathway_BioCarta	1	1
3544	epo signaling pathway_BioCarta	1	1
3545	SUMOylation_Reactome	1	1
3546	RNA Polymerase III Transcription Termination_Reactome	1	1
3547	Metalloprotease DUBs_Reactome	1	1
3548	nerve growth factor pathway (ngf)_BioCarta	1	1
3549	heme degradation_HumanCyc	1	1
3550	Establishment of Sister Chromatid Cohesion_Reactome	1	1
3551	Meiotic synapsis_Reactome	1	1
3552	Meiosis_Reactome	1	1
3553	D-<i>myo</i>-inositol (1,4,5)-trisphosphate biosynthesis_HumanCyc	1	1
3554	GPVI-mediated activation cascade_Reactome	1	1
3555	EGFR downregulation_Reactome	1	1
3556	Signaling by EGFR_Reactome	1	1
3557	regulation of eif2_BioCarta	1	1
3558	G2 Phase_Reactome	1	1
3559	Phase 4 - resting membrane potential_Reactome	1	1
3560	Activated PKN1 stimulates transcription of AR (androgen receptor) regulated genes KLK2 and KLK3_Reactome	1	1
3561	RHO GTPases activate PKNs_Reactome	1	1
3562	Adrenaline signalling through Alpha-2 adrenergic receptor_Reactome	1	1
3563	PCNA-Dependent Long Patch Base Excision Repair_Reactome	1	1
3564	Resolution of AP sites via the multiple-nucleotide patch replacement pathway_Reactome	1	1
3565	Resolution of Abasic Sites (AP sites)_Reactome	1	1
3566	Base Excision Repair_Reactome	1	1
3567	Nucleosome assembly_Reactome	1	1
3568	Folate metabolism_INOH	1	1
3569	TP53 Regulates Transcription of Genes Involved in Cytochrome C Release_Reactome	1	1
3570	RNA Polymerase II Transcription Pre-Initiation And Promoter Opening_Reactome	1	1
3571	NGF processing_Reactome	1	1
3572	Expression and Processing of Neurotrophins_Reactome	1	1
3573	HATs acetylate histones_Reactome	1	1
3574	Degradation of GLI2 by the proteasome_Reactome	1	1
3575	Deactivation of the beta-catenin transactivating complex_Reactome	1	1
3576	Effects of PIP2 hydrolysis_Reactome	1	1
3577	glutamine biosynthesis_HumanCyc	1	1
3578	Phase 0 - rapid depolarisation_Reactome	1	1
3579	the visual cycle I (vertebrates)_HumanCyc	1	1
3580	TRKA activation by NGF_Reactome	1	1
3581	gata3 participate in activating the th2 cytokine genes expression_BioCarta	1	1
3582	RHO GTPases activate CIT_Reactome	1	1
3583	glycolysis_HumanCyc	1	1
3584	Phase 1 - inactivation of fast Na+ channels_Reactome	1	1
3585	tetrahydrofolate salvage from 5,10-methenyltetrahydrofolate_HumanCyc	1	1
3586	IL-10 signaling_INOH	1	1
3587	Disinhibition of SNARE formation_Reactome	1	1
3588	Intracellular oxygen transport_Reactome	1	1
3589	Signaling by NODAL_Reactome	1	1
3590	purine ribonucleosides degradation to ribose-1-phosphate_HumanCyc	1	1
3591	Telomere Extension By Telomerase_Reactome	1	1
3592	Degradation of GLI1 by the proteasome_Reactome	1	1
3593	Hedgehog ,off, state_Reactome	1	1
3594	Phase 2 - plateau phase_Reactome	1	1
3595	RNA Polymerase III Chain Elongation_Reactome	1	1
3596	Downregulation of ERBB2:ERBB3 signaling_Reactome	1	1
3597	Downregulation of ERBB2 signaling_Reactome	1	1
3598	Phase 3 - rapid repolarisation_Reactome	1	1
3599	Cardiac conduction_Reactome	1	1
3600	alanine biosynthesis/degradation_HumanCyc	1	1
3601	glycine biosynthesis_HumanCyc	1	1
3602	TP53 Regulates Transcription of Caspase Activators and Caspases_Reactome	1	1
3603	aspirin blocks signaling pathway involved in platelet activation_BioCarta	1	1
3604	egf signaling pathway_BioCarta	1	1
3605	Fas_INOH	1	1
3606	chaperones modulate interferon signaling pathway_BioCarta	1	1
3607	D-<i>myo</i>-inositol (1,4,5,6)-tetrakisphosphate biosynthesis_HumanCyc	1	1
3608	Phosphorylation of proteins involved in the G2/M transition by Cyclin A:Cdc2 complexes_Reactome	1	1
3609	Cyclin A/B1/B2 associated events during G2/M transition_Reactome	1	1
3610	Telomere C-strand synthesis initiation_Reactome	1	1
3611	lipoate biosynthesis and incorporation_HumanCyc	1	1
3612	aspartate biosynthesis_HumanCyc	1	1
3613	DARPP-32 events_Reactome	1	1
3614	p38MAPK events_Reactome	1	1
3615	Signalling to RAS_Reactome	1	1
3616	Activation of Na-permeable kainate receptors_Reactome	1	1
3617	cardiac protection against ros_BioCarta	1	1
3618	POU5F1 (OCT4), SOX2, NANOG activate genes related to proliferation_Reactome	1	1
3619	RHO GTPases regulate CFTR trafficking_Reactome	1	1
3620	androgen biosynthesis_HumanCyc	1	1
3621	regulation of pgc-1a_BioCarta	1	1
3622	RIP-mediated NFkB activation via ZBP1_Reactome	1	1
3623	tRNA processing in the nucleus_Reactome	1	1
3624	A third proteolytic cleavage releases NICD_Reactome	1	1
3625	Asymmetric localization of PCP proteins_Reactome	1	1
3626	Signalling to p38 via RIT and RIN_Reactome	1	1
3627	Synthesis of PI_Reactome	1	1
3628	mTOR signaling pathway_PID	1	1
3629	Synthesis of Dolichyl-phosphate_Reactome	1	1
3630	Methionine Cysteine metabolism_INOH	1	1
3631	Regulation of Glucokinase by Glucokinase Regulatory Protein_Reactome	1	1
3632	Glycolysis_Reactome	1	1
3633	GPCR Adenosine A2A receptor_INOH	1	1
3634	sumoylation by ranbp2 regulates transcriptional repression_BioCarta	1	1
3635	Lipid particle organization_Reactome	1	1
3636	Interleukin-23 signaling_Reactome	1	1
3637	erythropoietin mediated neuroprotection through nf-kb_BioCarta	1	1
3638	Regulation of KIT signaling_Reactome	1	1
3639	RHO GTPases Activate NADPH Oxidases_Reactome	1	1
3640	estrogen responsive protein efp controls cell cycle and breast tumors growth_BioCarta	1	1
3641	Frs2-mediated activation_Reactome	1	1
3642	anthrax toxin mechanism of action_BioCarta	1	1
3643	Synthesis of UDP-N-acetyl-glucosamine_Reactome	1	1
3644	thyronamine and iodothyronamine metabolism_HumanCyc	1	1
3645	Visual signal transduction: Cones_PID	1	1
3646	p38 mapk signaling pathway_BioCarta	1	1
3647	Nuclear Pore Complex (NPC) Disassembly_Reactome	1	1
3648	Removal of the Flap Intermediate from the C-strand_Reactome	1	1
3649	Processive synthesis on the C-strand of the telomere_Reactome	1	1
3650	Telomere C-strand (Lagging Strand) Synthesis_Reactome	1	1
3651	Extension of Telomeres_Reactome	1	1
3652	MAPK1 (ERK2) activation_Reactome	1	1
3653	mitochondrial L-carnitine shuttle_HumanCyc	1	1
3654	Synthesis of GDP-mannose_Reactome	1	1
3655	TP53 Regulates Transcription of Genes Involved in G1 Cell Cycle Arrest_Reactome	1	1
3656	GLI proteins bind promoters of Hh responsive genes to promote transcription_Reactome	1	1
3657	Clathrin-mediated endocytosis_Reactome	1	1
3658	Synthesis of dolichyl-phosphate mannose_Reactome	1	1
3659	IRAK2 mediated activation of TAK1 complex upon TLR7/8 or 9 stimulation_Reactome	1	1
3660	Prolonged ERK activation events_Reactome	1	1
3661	Signalling to ERKs_Reactome	1	1
3662	Synthesis of dolichyl-phosphate-glucose_Reactome	1	1
3663	PLC-gamma1 signalling_Reactome	1	1
3664	UCH proteinases_Reactome	1	1
3665	DCC mediated attractive signaling_Reactome	1	1
3666	Packaging Of Telomere Ends_Reactome	1	1
3667	Telomere Maintenance_Reactome	1	1
3668	Chromosome Maintenance_Reactome	1	1
3669	proteasome complex_BioCarta	1	1
3670	Bicarbonate transporters_Reactome	1	1
3671	SMAC binds to IAPs _Reactome	1	1
3672	ERKs are inactivated_Reactome	1	1
3673	Signaling by NTRK1 (TRKA)_Reactome	1	1
3674	4-hydroxybenzoate biosynthesis_HumanCyc	1	1
3675	TAK1 activates NFkB by phosphorylation and activation of IKKs complex_Reactome	1	1
3676	GPCR GroupI metabotropic glutamate receptor_INOH	1	1
3677	Netrin mediated repulsion signals_Reactome	1	1
3678	BDNF activates NTRK2 (TRKB) signaling_Reactome	1	1
3679	Glyoxylate metabolism and glycine degradation_Reactome	1	1
3680	TP53 Regulates Transcription of Genes Involved in G2 Cell Cycle Arrest_Reactome	1	1
3681	FasL/ CD95L signaling_Reactome	1	1
3682	JNK (c-Jun kinases) phosphorylation and activation mediated by activated human TAK1_Reactome	1	1
3683	Regulation of PLK1 Activity at G2/M Transition_Reactome	1	1
3684	NTF3 activates NTRK2 (TRKB) signaling_Reactome	1	1
3685	Role of second messengers in netrin-1 signaling_Reactome	1	1
3686	tpo signaling pathway_BioCarta	1	1
3687	Glutamate Glutamine metabolism_INOH	1	1
3688	Purine salvage_Reactome	1	1
3689	Cellular hexose transport_Reactome	1	1
3690	Transport of Mature mRNA derived from an Intron-Containing Transcript_Reactome	1	1
3691	Nef mediated downregulation of CD28 cell surface expression_Reactome	1	1
3692	Transcriptional activity of SMAD2/SMAD3:SMAD4 heterotrimer_Reactome	1	1
3693	WNT5A-dependent internalization of FZD4_Reactome	1	1
3694	activated TAK1 mediates p38 MAPK activation_Reactome	1	1
3695	WNT5A-dependent internalization of FZD2, FZD5 and ROR2_Reactome	1	1
3696	PCP/CE pathway_Reactome	1	1
3697	Activated NTRK2 signals through RAS_Reactome	1	1
3698	Sialic acid metabolism_Reactome	1	1
3699	Synthesis of PIPs at the ER membrane_Reactome	1	1
3700	inositol pyrophosphates biosynthesis_HumanCyc	1	1
3701	Validated nuclear estrogen receptor beta network_PID	1	1
3702	CHL1 interactions_Reactome	1	1
3703	Activated NTRK2 signals through PLCG1_Reactome	1	1
3704	Nef mediated downregulation of MHC class I complex cell surface expression_Reactome	1	1
3705	Triglyceride biosynthesis_Reactome	1	1
3706	cdc25 and chk1 regulatory pathway in response to dna damage_BioCarta	1	1
3707	Activated NTRK2 signals through FYN_Reactome	1	1
3708	PDGFR-beta signaling pathway_PID	1	1
3709	TP53 regulates transcription of additional cell cycle genes whose exact role in the p53 pathway remain uncertain_Reactome	1	1
3710	TP53 Regulates Transcription of Cell Cycle Genes_Reactome	1	1
3711	ca-calmodulin-dependent protein kinase activation_BioCarta	1	1
3712	D-<i>myo</i>-inositol-5-phosphate metabolism_HumanCyc	1	1
3713	links between pyk2 and map kinases_BioCarta	1	1
3714	Interleukin-10 signaling_Reactome	1	1
3715	MAP3K8 (TPL2)-dependent MAPK1/3 activation_Reactome	1	1
3716	CREB phosphorylation_Reactome	1	1
3717	role of nicotinic acetylcholine receptors in the regulation of apoptosis_BioCarta	1	1
3718	IL1-mediated signaling events_PID	1	1
3719	Activated NTRK2 signals through CDK5_Reactome	1	1
3720	Signaling by NTRK2 (TRKB)_Reactome	1	1
3721	Signaling by NTRKs_Reactome	1	1
3722	Golgi Cisternae Pericentriolar Stack Reorganization_Reactome	1	1
3723	Neurofascin interactions_Reactome	1	1
3724	phospholipids as signalling intermediaries_BioCarta	1	1
3725	TNFR1-induced NFkappaB signaling pathway_Reactome	1	1
3726	leukotriene biosynthesis_HumanCyc	1	1
3727	Sema4D mediated inhibition of cell attachment and migration_Reactome	1	1
3728	N-glycan trimming and elongation in the cis-Golgi_Reactome	1	1
3729	UDP-D-xylose and UDP-D-glucuronate biosynthesis_HumanCyc	1	1
3730	segmentation clock_BioCarta	1	1
3731	TNFR1-induced proapoptotic signaling_Reactome	1	1
3732	ERK/MAPK targets_Reactome	1	1
3733	Nef and signal transduction_Reactome	1	1
3734	pregnenolone biosynthesis_HumanCyc	1	1
3735	ion channels and their functional role in vascular endothelium_BioCarta	1	1
3736	Triglyceride catabolism_Reactome	1	1
3737	Triglyceride metabolism_Reactome	1	1
3738	ROBO receptors bind AKAP5_Reactome	1	1
3739	il 4 signaling pathway_BioCarta	1	1
3740	Inhibition of Host mRNA Processing and RNA Silencing_Reactome	1	1
3741	Progressive trimming of alpha-1,2-linked mannose residues from Man9/8/7GlcNAc2 to produce Man5GlcNAc2_Reactome	1	1
3742	TNFR1-mediated ceramide production_Reactome	1	1
3743	putrescine biosynthesis II_HumanCyc	1	1
3744	Activation of the AP-1 family of transcription factors_Reactome	1	1
3745	MAPK targets/ Nuclear events mediated by MAP kinases_Reactome	1	1
3746	MAP kinase activation_Reactome	1	1
3747	TRAF6 mediated induction of NFkB and MAP kinases upon TLR7/8 or 9 activation_Reactome	1	1
3748	MET activates STAT3_Reactome	1	1
3749	estradiol biosynthesis I_HumanCyc	1	1
3750	Recruitment of mitotic centrosome proteins and complexes_Reactome	1	1
3751	Synthesis of IP3 and IP4 in the cytosol_Reactome	1	1
3752	DroToll-like_INOH	1	1
3753	Adenylate cyclase inhibitory pathway_Reactome	1	1
3754	Inhibition of adenylate cyclase pathway_Reactome	1	1
3755	the information processing pathway at the ifn beta enhancer_BioCarta	1	1
3756	Sema4D induced cell migration and growth-cone collapse_Reactome	1	1
3757	Sema4D in semaphorin signaling_Reactome	1	1
3758	overview of telomerase protein component gene htert transcriptional regulation_BioCarta	1	1
3759	LPA4-mediated signaling events_PID	1	1
3760	Ion transport by P-type ATPases_Reactome	1	1
3761	Interaction between L1 and Ankyrins_Reactome	1	1
3762	Vitamin D (calciferol) metabolism_Reactome	1	1
3763	Glycine Serine metabolism_INOH	1	1
3764	Tie2 Signaling_Reactome	1	1
3765	signal transduction through il1r_BioCarta	1	1
3766	Transport of nucleosides and free purine and pyrimidine bases across the plasma membrane_Reactome	1	1
3767	Phenylalanine degradation_INOH	1	1
3768	mineralocorticoid biosynthesis_HumanCyc	1	1
3769	Inhibition of voltage gated Ca2+ channels via Gbeta/gamma subunits_Reactome	1	1
3770	Activation of GABAB receptors_Reactome	1	1
3771	TP53 Regulates Transcription of DNA Repair Genes_Reactome	1	1
3772	progesterone biosynthesis_HumanCyc	1	1
3773	superpathway of steroid hormone biosynthesis_HumanCyc	1	1
3774	TYSND1 cleaves peroxisomal proteins_Reactome	1	1
3775	Synthesis of IPs in the nucleus_Reactome	1	1
3776	PECAM1 interactions_Reactome	1	1
3777	Regulation of TP53 Expression_Reactome	1	1
3778	TNF signaling_Reactome	1	1
3779	1D-<i>myo</i>-inositol hexakisphosphate biosynthesis II (mammalian)_HumanCyc	1	1
3780	Circadian rhythm pathway_PID	1	1
3781	<i>N</i>-acetylglucosamine degradation II_HumanCyc	1	1
3782	Ca2+ pathway_Reactome	1	1
3783	Beta-catenin independent WNT signaling_Reactome	1	1
3784	ErbB2/ErbB3 signaling events_PID	1	1
3785	ABC-family proteins mediated transport_Reactome	1	1
3786	ADP signalling through P2Y purinoceptor 1_Reactome	1	1
3787	Insulin processing_Reactome	1	1
3788	fosb gene expression and drug abuse_BioCarta	1	1
3789	SEMA3A-Plexin repulsion signaling by inhibiting Integrin adhesion_Reactome	1	1
3790	Nonsense Mediated Decay (NMD) independent of the Exon Junction Complex (EJC)_Reactome	1	1
3791	Arachidonate production from DAG_Reactome	1	1
3792	Signaling by activated point mutants of FGFR3_Reactome	1	1
3793	cholesterol biosynthesis II (via 24,25-dihydrolanosterol)_HumanCyc	1	1
3794	dopamine degradation_HumanCyc	1	1
3795	Loss of Nlp from mitotic centrosomes_Reactome	1	1
3796	Loss of proteins required for interphase microtubule organization from the centrosome_Reactome	1	1
3797	Assembly of active LPL and LIPC lipase complexes_Reactome	1	1
3798	deregulation of cdk5 in alzheimers disease_BioCarta	1	1
3799	Centrosome maturation_Reactome	1	1
3800	TRAIL signaling_Reactome	1	1
3801	acyl-CoA hydrolysis_HumanCyc	1	1
3802	degradation of the rar and rxr by the proteasome_BioCarta	1	1
3803	Carnitine synthesis_Reactome	1	1
3804	IL2 signaling events mediated by STAT5_PID	1	1
3805	Sema3A PAK dependent Axon repulsion_Reactome	1	1
3806	TLR3-mediated TICAM1-dependent programmed cell death_Reactome	1	1
3807	NFG and proNGF binds to p75NTR_Reactome	1	1
3808	il12 and stat4 dependent signaling pathway in th1 development_BioCarta	1	1
3809	PAR4-mediated thrombin signaling events_PID	1	1
3810	purine deoxyribonucleosides salvage_HumanCyc	1	1
3811	Regulation of PTEN gene transcription_Reactome	1	1
3812	Signaling mediated by p38-alpha and p38-beta_PID	1	1
3813	serine biosynthesis (phosphorylated route)_HumanCyc	1	1
3814	methylglyoxal degradation I_HumanCyc	1	1
3815	The role of GTSE1 in G2/M progression after G2 checkpoint_Reactome	1	1
3816	Synthesis of pyrophosphates in the cytosol_Reactome	1	1
3817	sulfate activation for sulfonation_HumanCyc	1	1
3818	protein kinase a at the centrosome_BioCarta	1	1
3819	glucocorticoid biosynthesis_HumanCyc	1	1
3820	Signalling to STAT3_Reactome	1	1
3821	Negative regulators of DDX58/IFIH1 signaling_Reactome	1	1
3822	Synthesis of IPs in the ER lumen_Reactome	1	1
3823	HGF_INOH	1	1
3824	Neddylation_Reactome	1	1
3825	GAB1 signalosome_Reactome	1	1
3826	MyD88 dependent cascade initiated on endosome_Reactome	1	1
3827	Ub-specific processing proteases_Reactome	1	1
3828	Glycolysis Gluconeogenesis_INOH	1	1
3829	3-phosphoinositide degradation_HumanCyc	1	1
3830	Presynaptic depolarization and calcium channel opening_Reactome	1	1
3831	AURKA Activation by TPX2_Reactome	1	1
3832	leucine degradation_HumanCyc	1	1
3833	Catecholamine biosynthesis_Reactome	1	1
3834	PI3K/AKT activation_Reactome	1	1
3835	SeMet incorporation into proteins_Reactome	1	1
3836	Rab regulation of trafficking_Reactome	1	1
3837	Glucocorticoid biosynthesis_Reactome	1	1
3838	Type II Na+/Pi cotransporters_Reactome	1	1
3839	HuR (ELAVL1) binds and stabilizes mRNA_Reactome	1	1
3840	Metabolism of non-coding RNA_Reactome	1	1
3841	Regulation of TP53 Degradation_Reactome	1	1
3842	Regulation of TP53 Expression and Degradation_Reactome	1	1
3843	aspirin triggered resolvin D biosynthesis_HumanCyc	1	1
3844	FBXL7 down-regulates AURKA during mitotic entry and in early mitosis_Reactome	1	1
3845	Nonsense Mediated Decay (NMD) enhanced by the Exon Junction Complex (EJC)_Reactome	1	1
3846	G2/M Transition_Reactome	1	1
3847	Mitotic G2-G2/M phases_Reactome	1	1
3848	chondroitin sulfate biosynthesis (late stages)_HumanCyc	1	1
3849	fatty acid &beta;-oxidation (unsaturated, odd number)_HumanCyc	1	1
3850	metabolism of anandamide an endogenous cannabinoid_BioCarta	1	1
3851	IL8- and CXCR1-mediated signaling events_PID	1	1
3852	chondroitin and dermatan biosynthesis_HumanCyc	1	1
3853	pentose phosphate pathway (oxidative branch)_HumanCyc	1	1
3854	Regulation of PTEN mRNA translation_Reactome	1	1
3855	PTEN Regulation_Reactome	1	1
3856	role of -arrestins in the activation and targeting of map kinases_BioCarta	1	1
3857	Glutamate Neurotransmitter Release Cycle_Reactome	1	1
3858	NRIF signals cell death from the nucleus_Reactome	1	1
3859	DAG and IP3 signaling_Reactome	1	1
3860	Inositol phosphate metabolism_Reactome	1	1
3861	Ovarian tumor domain proteases_Reactome	1	1
3862	Fanconi anemia pathway_PID	1	1
3863	Nef Mediated CD4 Down-regulation_Reactome	1	1
3864	Calcineurin-regulated NFAT-dependent transcription in lymphocytes_PID	1	1
3865	Erythrocytes take up carbon dioxide and release oxygen_Reactome	1	1
3866	glycoaminoglycan-protein linkage region biosynthesis_HumanCyc	1	1
3867	chondroitin sulfate biosynthesis_HumanCyc	1	1
3868	Deposition of new CENPA-containing nucleosomes at the centromere_Reactome	1	1
3869	NADE modulates death signalling_Reactome	1	1
3870	Nef-mediates down modulation of cell surface receptors by recruiting them to clathrin adapters_Reactome	1	1
3871	The role of Nef in HIV-1 replication and disease pathogenesis_Reactome	1	1
3872	GRB2 events in ERBB2 signaling_Reactome	1	1
3873	pyrimidine ribonucleosides degradation_HumanCyc	1	1
3874	NOTCH2 Activation and Transmission of Signal to the Nucleus_Reactome	1	1
3875	Regulation of actin dynamics for phagocytic cup formation_Reactome	1	1
3876	EGFR Transactivation by Gastrin_Reactome	1	1
3877	Dopamine Neurotransmitter Release Cycle_Reactome	1	1
3878	Synthesis of CL_Reactome	1	1
3879	Class I PI3K signaling events_PID	1	1
3880	Beta oxidation of palmitoyl-CoA to myristoyl-CoA_Reactome	1	1
3881	regulation of cell cycle progression by plk3_BioCarta	1	1
3882	Mitochondrial translation elongation_Reactome	1	1
3883	activation of camp-dependent protein kinase pka_BioCarta	1	1
3884	Condensation of Prophase Chromosomes_Reactome	1	1
3885	PTK6 Regulates RHO GTPases, RAS GTPase and MAP kinases_Reactome	1	1
3886	Cellular response to heat stress_Reactome	1	1
3887	IL2 signaling events mediated by PI3K_PID	1	1
3888	Sperm Motility And Taxes_Reactome	1	1
3889	TCR signaling in naxef;ve CD8+ T cells_PID	1	1
3890	Acetylcholine Neurotransmitter Release Cycle_Reactome	1	1
3891	Synthesis of PIPs at the Golgi membrane_Reactome	1	1
3892	sphingomyelin metabolism/ceramide salvage_HumanCyc	1	1
3893	Inositol phosphate metabolism_INOH	1	1
3894	Reelin signaling pathway_PID	1	1
3895	Metal ion SLC transporters_Reactome	1	1
3896	Ligand-independent caspase activation via DCC_Reactome	1	1
3897	Activation of NIMA Kinases NEK9, NEK6, NEK7_Reactome	1	1
3898	Deubiquitination_Reactome	1	1
3899	S1P3 pathway_PID	1	1
3900	phosphatidylcholine biosynthesis_HumanCyc	1	1
3901	p75NTR recruits signalling complexes_Reactome	1	1
3902	amb2 Integrin signaling_PID	1	1
3903	Clearance of Nuclear Envelope Membranes from Chromatin_Reactome	1	1
3904	Acrosome Reaction_Reactome	1	1
3905	Galactose catabolism_Reactome	1	1
3906	purine deoxyribonucleosides degradation_HumanCyc	1	1
3907	Sperm:Oocyte Membrane Binding_Reactome	1	1
3908	il 2 signaling pathway_BioCarta	1	1
3909	NF-kB is activated and signals survival_Reactome	1	1
3910	phenylethylamine degradation I_HumanCyc	1	1
3911	Intestinal lipid absorption_Reactome	1	1
3912	GABA synthesis_Reactome	1	1
3913	E2F-enabled inhibition of pre-replication complex formation_Reactome	1	1
3914	Beta-catenin phosphorylation cascade_Reactome	1	1
3915	Ceramide signalling_Reactome	1	1
3916	Oncostatin_M_NetPath	1	1
3917	role of pi3k subunit p85 in regulation of actin organization and cell migration_BioCarta	1	1
3918	Depolymerisation of the Nuclear Lamina_Reactome	1	1
3919	Nuclear Envelope Breakdown_Reactome	1	1
3920	Mitotic Prophase_Reactome	1	1
3921	Regulation of TNFR1 signaling_Reactome	1	1
3922	Intestinal hexose absorption_Reactome	1	1
3923	Intestinal absorption_Reactome	1	1
3924	Toxicity of botulinum toxin type B (BoNT/B)_Reactome	1	1
3925	homocarnosine biosynthesis_HumanCyc	1	1
3926	Degradation of GABA_Reactome	1	1
3927	Activation, myristolyation of BID and translocation to mitochondria_Reactome	1	1
3928	p75(NTR)-mediated signaling_PID	1	1
3929	Cytosolic iron-sulfur cluster assembly_Reactome	1	1
3930	COPI-dependent Golgi-to-ER retrograde traffic_Reactome	1	1
3931	Axonal growth stimulation_Reactome	1	1
3932	Regulation of TP53 Activity through Association with Co-factors_Reactome	1	1
3933	EPHB forward signaling_PID	1	1
3934	tRNA charging_HumanCyc	1	1
3935	Growth hormone signaling_INOH	1	1
3936	Enzymatic degradation of dopamine by COMT_Reactome	1	1
3937	adenine and adenosine salvage III_HumanCyc	1	1
3938	Cholesterol biosynthesis via desmosterol_Reactome	1	1
3939	Enzymatic degradation of Dopamine by monoamine oxidase_Reactome	1	1
3940	Dopamine clearance from the synaptic cleft_Reactome	1	1
3941	thyroid hormone biosynthesis_HumanCyc	1	1
3942	Metabolism of serotonin_Reactome	1	1
3943	Serotonin clearance from the synaptic cleft_Reactome	1	1
3944	Neurotransmitter clearance_Reactome	1	1
3945	Sodium-coupled phosphate cotransporters_Reactome	1	1
3946	2-amino-3-carboxymuconate semialdehyde degradation to glutaryl-CoA_HumanCyc	1	1
3947	Axonal growth inhibition (RHOA activation)_Reactome	1	1
3948	p75NTR regulates axonogenesis_Reactome	1	1
3949	Neurotransmitter uptake and metabolism In glial cells_Reactome	1	1
3950	L-cysteine degradation II_HumanCyc	1	1
3951	ATP sensitive Potassium channels_Reactome	1	1
3952	JNK signaling in the CD4+ TCR pathway_PID	1	1
3953	Condensation of Prometaphase Chromosomes_Reactome	1	1
3954	cysteine biosynthesis/homocysteine degradation (trans-sulfuration)_HumanCyc	1	1
3955	PRPP biosynthesis_HumanCyc	1	1
3956	Regulation of TP53 Activity through Methylation_Reactome	1	1
3957	Regulated proteolysis of p75NTR_Reactome	1	1
3958	COPI-independent Golgi-to-ER retrograde traffic_Reactome	1	1
3959	Golgi-to-ER retrograde transport_Reactome	1	1
3960	Signal transduction by L1_Reactome	1	1
3961	Plasma lipoprotein assembly, remodeling, and clearance_Reactome	1	1
3962	methionine degradation_HumanCyc	1	1
3963	cysteine biosynthesis_HumanCyc	1	1
3964	ethanol degradation IV_HumanCyc	1	1
3965	formaldehyde oxidation_HumanCyc	1	1
3966	Transport of nucleotide sugars_Reactome	1	1
3967	L-cysteine degradation I_HumanCyc	1	1
3968	TRP channels_Reactome	1	1
3969	propionyl-CoA degradation_HumanCyc	1	1
3970	pelp1 modulation of estrogen receptor activity_BioCarta	1	1
3971	Activated NTRK2 signals through FRS2 and FRS3_Reactome	1	1
3972	Role of Calcineurin-dependent NFAT signaling in lymphocytes_PID	1	1
3973	Downstream signal transduction_Reactome	1	1
3974	Cargo recognition for clathrin-mediated endocytosis_Reactome	1	1
3975	2-oxobutanoate degradation_HumanCyc	1	1
3976	superpathway of methionine degradation_HumanCyc	1	1
3977	Toxicity of botulinum toxin type E (BoNT/E)_Reactome	1	1
3978	Class I PI3K signaling events mediated by Akt_PID	1	1
3979	putrescine biosynthesis I_HumanCyc	1	1
3980	urate biosynthesis/inosine 5,-phosphate degradation_HumanCyc	1	1
3981	IL9_NetPath	1	1
3982	Synthesis of PIPs at the plasma membrane_Reactome	1	1
3983	Regulation of TP53 Activity through Acetylation_Reactome	1	1
3984	2-oxoglutarate decarboxylation to succinyl-CoA_HumanCyc	1	1
3985	Receptor-type tyrosine-protein phosphatases_Reactome	1	1
3986	Regulation of TLR by endogenous ligand_Reactome	1	1
3987	Cross-presentation of particulate exogenous antigens (phagosomes)_Reactome	1	1
3988	Mitochondrial translation termination_Reactome	1	1
3989	Recognition of DNA damage by PCNA-containing replication complex_Reactome	1	1
3990	Signaling by EGFRvIII in Cancer_Reactome	1	1
3991	Signaling by EGFR in Cancer_Reactome	1	1
3992	Butanoate metabolism_INOH	1	1
3993	IFN alpha signaling_INOH	1	1
3994	TFAP2 (AP-2) family regulates transcription of cell cycle factors_Reactome	1	1
3995	CD4 T cell receptor signaling-ERK cascade_INOH	1	1
3996	Recruitment of NuMA to mitotic centrosomes_Reactome	1	1
3997	Mitotic Prometaphase_Reactome	1	1
3998	Mitotic Metaphase/Anaphase Transition_Reactome	1	1
3999	Signaling events mediated by HDAC Class I_PID	1	1
4000	Trafficking of GluR2-containing AMPA receptors_Reactome	1	1
4001	Trafficking of AMPA receptors_Reactome	1	1
4002	Reversible hydration of carbon dioxide_Reactome	1	1
4003	ATM pathway_PID	1	1
4004	G-protein activation_Reactome	1	1
4005	Synthesis of PIPs at the early endosome membrane_Reactome	1	1
4006	Intra-Golgi traffic_Reactome	1	1
4007	mevalonate pathway_HumanCyc	1	1
4008	superpathway of geranylgeranyldiphosphate biosynthesis I (via mevalonate)_HumanCyc	1	1
4009	IFN gamma signaling_INOH	1	1
4010	Interleukin-2 signaling_Reactome	1	1
4011	Glutamate binding, activation of AMPA receptors and synaptic plasticity_Reactome	1	1
4012	Biosynthesis of A2E, implicated in retinal degradation_Reactome	1	1
4013	GABA B receptor activation_Reactome	1	1
4014	COPI-mediated anterograde transport_Reactome	1	1
4015	pyruvate decarboxylation to acetyl CoA_HumanCyc	1	1
4016	phospho-PLA2 pathway_Reactome	1	1
4017	Ca-dependent events_Reactome	1	1
4018	PLC beta mediated events_Reactome	1	1
4019	bile acid biosynthesis, neutral pathway_HumanCyc	1	1
4020	Translesion synthesis by REV1_Reactome	1	1
4021	GABA A (rho) receptor activation_Reactome	1	1
4022	GABA receptor activation_Reactome	1	1
4023	Neurotransmitter receptors and postsynaptic signal transmission_Reactome	1	1
4024	Activation of IRF3/IRF7 mediated by TBK1/IKK epsilon_Reactome	1	1
4025	Synthesis of PIPs at the late endosome membrane_Reactome	1	1
4026	Signaling by FGFR2 fusions_Reactome	1	1
4027	Signalling to ERK5_Reactome	1	1
4028	Zinc efflux and compartmentalization by the SLC30 family_Reactome	1	1
4029	Zinc transporters_Reactome	1	1
4030	S-adenosyl-L-methionine biosynthesis_HumanCyc	1	1
4031	Syndecan interactions_Reactome	1	1
4032	Adenylate cyclase activating pathway_Reactome	1	1
4033	G-protein mediated events_Reactome	1	1
4034	The retinoid cycle in cones (daylight vision)_Reactome	1	1
4035	mRNA Capping_Reactome	1	1
4036	ALK2 signaling events_PID	1	1
4037	NADH repair_HumanCyc	1	1
4038	superpathway of pyrimidine ribonucleotides <i>de novo</i> biosynthesis_HumanCyc	1	1
4039	Alternative NF-kappaB pathway_PID	1	1
4040	TFAP2 (AP-2) family regulates transcription of growth factors and their receptors_Reactome	1	1
4041	Ficolins bind to repetitive carbohydrate structures on the target cell surface_Reactome	1	1
4042	Lectin pathway of complement activation_Reactome	1	1
4043	Separation of Sister Chromatids_Reactome	1	1
4044	anandamide degradation_HumanCyc	1	1
4045	Signaling by FGFR3 point mutants in cancer_Reactome	1	1
4046	Synthesis of PS_Reactome	1	1
4047	folate transformations_HumanCyc	1	1
4048	oxidative ethanol degradation III_HumanCyc	1	1
4049	KitReceptor_NetPath	1	1
4050	Initiation of Nuclear Envelope Reformation_Reactome	1	1
4051	Nuclear Envelope Reassembly_Reactome	1	1
4052	Mitotic Anaphase_Reactome	1	1
4053	Mitotic Metaphase and Anaphase_Reactome	1	1
4054	Opioid Signalling_Reactome	1	1
4055	Rapid glucocorticoid signaling_PID	1	1
4056	RET signaling_Reactome	1	1
4057	Activation of the phototransduction cascade_Reactome	1	1
4058	Plasmalogen biosynthesis_Reactome	1	1
4059	TFAP2A acts as a transcriptional repressor during retinoic acid induced cell differentiation_Reactome	1	1
4060	Negative regulation of TCF-dependent signaling by DVL-interacting proteins_Reactome	1	1
4061	Formation of the Early Elongation Complex_Reactome	1	1
4062	Ribosomal scanning and start codon recognition_Reactome	1	1
4063	Cholesterol biosynthesis via lathosterol_Reactome	1	1
4064	Translesion Synthesis by POLH_Reactome	1	1
4065	Signaling by FGFR3 fusions in cancer_Reactome	1	1
4066	Signaling by FGFR3 in disease_Reactome	1	1
4067	Cohesin Loading onto Chromatin_Reactome	1	1
4068	Mitotic Telophase/Cytokinesis_Reactome	1	1
4069	M Phase_Reactome	1	1
4070	Activation of CaMK IV_Reactome	1	1
4071	CREB phosphorylation through the activation of CaMKK_Reactome	1	1
4072	CYP2E1 reactions_Reactome	1	1
4073	Negative regulation of activity of TFAP2 (AP-2) family transcription factors_Reactome	1	1
4074	Nuclear import of Rev protein_Reactome	1	1
4075	ubiquinol-10 biosynthesis_HumanCyc	1	1
4076	Calcium signaling in the CD4+ TCR pathway_PID	1	1
4077	histidine degradation_HumanCyc	1	1
4078	G alpha (z) signalling events_Reactome	1	1
4079	Mitochondrial protein import_Reactome	1	1
4080	TGFBR2 Kinase Domain Mutants in Cancer_Reactome	1	1
4081	Signaling by SCF-KIT_Reactome	1	1
4082	IL12-mediated signaling events_PID	1	1
4083	dolichyl-diphosphooligosaccharide biosynthesis_HumanCyc	1	1
4084	p53 pathway_PID	1	1
4085	Pentose phosphate cycle_INOH	1	1
4086	CREB phosphorylation through the activation of Adenylate Cyclase_Reactome	1	1
4087	Regulation of cortical dendrite branching_Reactome	1	1
4088	Signaling by FGFR4 in disease_Reactome	1	1
4089	IL-12 signaling_INOH	1	1
4090	Gluconeogenesis_Reactome	1	1
4091	Translesion synthesis by POLK_Reactome	1	1
4092	Protein ubiquitination_Reactome	1	1
4093	Assembly of the ORC complex at the origin of replication_Reactome	1	1
4094	L13a-mediated translational silencing of Ceruloplasmin expression_Reactome	1	1
4095	spermine and spermidine degradation I_HumanCyc	1	1
4096	IL3_NetPath	1	1
4097	caspase cascade in apoptosis_BioCarta	1	1
4098	Vif-mediated degradation of APOBEC3G_Reactome	1	1
4099	CDC6 association with the ORC:origin complex_Reactome	1	1
4100	Retinoid cycle disease events_Reactome	1	1
4101	Diseases associated with visual transduction_Reactome	1	1
4102	DNA-PK pathway in nonhomologous end joining_PID	1	1
4103	Glutathione synthesis and recycling_Reactome	1	1
4104	&alpha;-tocopherol degradation_HumanCyc	1	1
4105	Plasma lipoprotein remodeling_Reactome	1	1
4106	CDT1 association with the CDC6:ORC:origin complex_Reactome	1	1
4107	Assembly of the pre-replicative complex_Reactome	1	1
4108	DNA Replication Pre-Initiation_Reactome	1	1
4109	M/G1 Transition_Reactome	1	1
4110	Protein methylation_Reactome	1	1
4111	Glucose metabolism_Reactome	1	1
4112	SLBP independent Processing of Histone Pre-mRNAs_Reactome	1	1
4113	The AIM2 inflammasome_Reactome	1	1
4114	glycerol-3-phosphate shuttle_HumanCyc	1	1
4115	Hydrolysis of LPC_Reactome	1	1
4116	Inactivation, recovery and regulation of the phototransduction cascade_Reactome	1	1
4117	The phototransduction cascade_Reactome	1	1
4118	Interleukin-27 signaling_Reactome	1	1
4119	The IPAF inflammasome_Reactome	1	1
4120	cholesterol biosynthesis III (via desmosterol)_HumanCyc	1	1
4121	superpathway of cholesterol biosynthesis_HumanCyc	1	1
4122	Porphyrin metabolism_INOH	1	1
4123	Phosphorylation of Emi1_Reactome	1	1
4124	Fructose catabolism_Reactome	1	1
4125	Translesion synthesis by POLI_Reactome	1	1
4126	Leukotriene receptors_Reactome	1	1
4127	IL-13 signaling_INOH	1	1
4128	Displacement of DNA glycosylase by APEX1_Reactome	1	1
4129	diphthamide biosynthesis_HumanCyc	1	1
4130	superpathway of inositol phosphate compounds_HumanCyc	1	1
4131	SCF-beta-TrCP mediated degradation of Emi1_Reactome	1	1
4132	Regulation of APC/C activators between G1/S and early anaphase_Reactome	1	1
4133	Phosphorylation of the APC/C_Reactome	1	1
4134	PI3K events in ERBB2 signaling_Reactome	1	1
4135	glycine betaine degradation_HumanCyc	1	1
4136	PLCG1 events in ERBB2 signaling_Reactome	1	1
4137	ascorbate recycling (cytosolic)_HumanCyc	1	1
4138	Ras activation upon Ca2+ influx through NMDA receptor_Reactome	1	1
4139	GRB7 events in ERBB2 signaling_Reactome	1	1
4140	Signaling by ERBB2_Reactome	1	1
4141	Cholesterol biosynthesis_Reactome	1	1
4142	RSK activation_Reactome	1	1
4143	CREB phosphorylation through the activation of Ras_Reactome	1	1
4144	D-glucuronate degradation_HumanCyc	1	1
4145	Vitamin E_Reactome	1	1
4146	Phosphate bond hydrolysis by NUDT proteins_Reactome	1	1
4147	Purine catabolism_Reactome	1	1
4148	CDK-mediated phosphorylation and removal of Cdc6_Reactome	1	1
4149	Cdc20:Phospho-APC/C mediated degradation of Cyclin A_Reactome	1	1
4150	PKA activation in glucagon signalling_Reactome	1	1
4151	FCERI mediated NF-kB activation_Reactome	1	1
4152	ERBB2 Regulates Cell Motility_Reactome	1	1
4153	catecholamine biosynthesis_HumanCyc	1	1
4154	7-(3-amino-3-carboxypropyl)-wyosine biosynthesis_HumanCyc	1	1
4155	SHC1 events in ERBB4 signaling_Reactome	1	1
4156	Constitutive Signaling by AKT1 E17K in Cancer_Reactome	1	1
4157	Unblocking of NMDA receptor, glutamate binding and activation_Reactome	1	1
4158	Transcriptional regulation by small RNAs_Reactome	1	1
4159	Constitutive Signaling by NOTCH1 t(7;9)(NOTCH1:M1580_K2555) Translocation Mutant_Reactome	1	1
4160	Signaling by NOTCH1 t(7;9)(NOTCH1:M1580_K2555) Translocation Mutant_Reactome	1	1
4161	BH3-only proteins associate with and inactivate anti-apoptotic BCL-2 members_Reactome	1	1
4162	mucin core 1 and core 2 <i>O</i>-glycosylation_HumanCyc	1	1
4163	PI3K events in ERBB4 signaling_Reactome	1	1
4164	Advanced glycosylation endproduct receptor signaling_Reactome	1	1
4165	APC-Cdc20 mediated degradation of Nek2A_Reactome	1	1
4166	APC:Cdc20 mediated degradation of cell cycle proteins prior to satisfation of the cell cycle checkpoint_Reactome	1	1
4167	CREB phosphorylation through the activation of CaMKII_Reactome	1	1
4168	Post NMDA receptor activation events_Reactome	1	1
4169	Activation of NMDA receptor and postsynaptic events_Reactome	1	1
4170	Transcriptional activation of mitochondrial biogenesis_Reactome	1	1
4171	Basigin interactions_Reactome	1	1
4172	UDP-<i>N</i>-acetyl-D-glucosamine biosynthesis II_HumanCyc	1	1
4173	ER-Phagosome pathway_Reactome	1	1
4174	Termination of translesion DNA synthesis_Reactome	1	1
4175	Translesion synthesis by Y family DNA polymerases bypasses lesions on DNA template_Reactome	1	1
4176	DNA Damage Bypass_Reactome	1	1
4177	glutamine degradation/glutamate biosynthesis_HumanCyc	1	1
4178	Digestion of dietary lipid_Reactome	1	1
4179	Digestion_Reactome	1	1
4180	Digestion and absorption_Reactome	1	1
4181	Activation of gene expression by SREBF (SREBP)_Reactome	1	1
4182	Synthesis of PG_Reactome	1	1
4183	Passive transport by Aquaporins_Reactome	1	1
4184	MGMT-mediated DNA damage reversal_Reactome	1	1
4185	APC/C:Cdc20 mediated degradation of Cyclin B_Reactome	1	1
4186	APC/C:Cdc20 mediated degradation of Securin_Reactome	1	1
4187	APC/C:Cdc20 mediated degradation of mitotic proteins_Reactome	1	1
4188	Activation of APC/C and APC/C:Cdc20 mediated degradation of mitotic proteins_Reactome	1	1
4189	Constitutive Signaling by NOTCH1 HD Domain Mutants_Reactome	1	1
4190	Signaling by NOTCH1 HD Domain Mutants in Cancer_Reactome	1	1
4191	Synthesis of very long-chain fatty acyl-CoAs_Reactome	1	1
4192	Hydrolysis of LPE_Reactome	1	1
4193	Purine ribonucleoside monophosphate biosynthesis_Reactome	1	1
4194	pyrimidine deoxyribonucleosides salvage_HumanCyc	1	1
4195	pentose phosphate pathway (non-oxidative branch)_HumanCyc	1	1
4196	glycogenolysis_HumanCyc	1	1
4197	Conversion from APC/C:Cdc20 to APC/C:Cdh1 in late anaphase_Reactome	1	1
4198	Cristae formation_Reactome	1	1
4199	RAB GEFs exchange GTP for GDP on RABs_Reactome	1	1
4200	CRMPs in Sema3A signaling_Reactome	1	1
4201	protein <i>O</i>-[<i>N</i>-acetyl]-glucosylation_HumanCyc	1	1
4202	Signaling by Hippo_Reactome	1	1
4203	IL-1 NFkB_INOH	1	1
4204	Mitochondrial translation_Reactome	1	1
4205	tetrahydrobiopterin <i>de novo</i> biosynthesis_HumanCyc	1	1
4206	RUNX1 regulates transcription of genes involved in differentiation of HSCs_Reactome	1	1
4207	Sulfur amino acid metabolism_Reactome	1	1
4208	dTMP <i>de novo</i> biosynthesis (mitochondrial)_HumanCyc	1	1
4209	Vasopressin regulates renal water homeostasis via Aquaporins_Reactome	1	1
4210	APC/C:Cdh1 mediated degradation of Cdc20 and other APC/C:Cdh1 targeted proteins in late mitosis/early G1_Reactome	1	1
4211	Aquaporin-mediated transport_Reactome	1	1
4212	IL-1 p38_INOH	1	1
4213	methionine salvage_HumanCyc	1	1
4214	ALKBH2 mediated reversal of alkylation damage_Reactome	1	1
4215	UTP and CTP dephosphorylation I_HumanCyc	1	1
4216	RUNX1 regulates transcription of genes involved in differentiation of myeloid cells_Reactome	1	1
4217	Autodegradation of Cdh1 by Cdh1:APC/C_Reactome	1	1
4218	Signaling by FGFR2 amplification mutants_Reactome	1	1
4219	APC/C-mediated degradation of cell cycle proteins_Reactome	1	1
4220	Regulation of mitotic cell cycle_Reactome	1	1
4221	Sensing of DNA Double Strand Breaks_Reactome	1	1
4222	heme biosynthesis from uroporphyrinogen-III I_HumanCyc	1	1
4223	fatty acid &alpha;-oxidation_HumanCyc	1	1
4224	Cytosolic tRNA aminoacylation_Reactome	1	1
4225	Transfer of LPS from LBP carrier to CD14_Reactome	1	1
4226	lysine degradation I (saccharopine pathway)_HumanCyc	1	1
4227	glycerol degradation_HumanCyc	1	1
4228	dermatan sulfate biosynthesis_HumanCyc	1	1
4229	pentose phosphate pathway_HumanCyc	1	1
4230	ALKBH3 mediated reversal of alkylation damage_Reactome	1	1
4231	Reversal of alkylation damage by DNA dioxygenases_Reactome	1	1
4232	DNA Damage Reversal_Reactome	1	1
4233	IL-23 signaling_INOH	1	1
4234	Abasic sugar-phosphate removal via the single-nucleotide replacement pathway_Reactome	1	1
4235	Complex I biogenesis_Reactome	1	1
4236	Constitutive Signaling by NOTCH1 PEST Domain Mutants_Reactome	1	1
4237	Signaling by NOTCH1 PEST Domain Mutants in Cancer_Reactome	1	1
4238	Resolution of AP sites via the single-nucleotide replacement pathway_Reactome	1	1
4239	Iron uptake and transport_Reactome	1	1
4240	Hypusine synthesis from eIF5A-lysine_Reactome	1	1
4241	phytol degradation_HumanCyc	1	1
4242	coenzyme A biosynthesis_HumanCyc	1	1
4243	Peptide chain elongation_Reactome	1	1
4244	Eukaryotic Translation Elongation_Reactome	1	1
4245	N-glycan trimming in the ER and Calnexin/Calreticulin cycle_Reactome	1	1
4246	MET Receptor Activation_Reactome	1	1
4247	RAB geranylgeranylation_Reactome	1	1
4248	fatty acid &alpha;-oxidation III_HumanCyc	1	1
4249	UDP-<i>N</i>-acetyl-D-galactosamine biosynthesis I_HumanCyc	1	1
4250	Folding of actin by CCT/TriC_Reactome	1	1
4251	IL-2 signaling_INOH	1	1
4252	Synthesis, secretion, and inactivation of Glucagon-like Peptide-1 (GLP-1)_Reactome	1	1
4253	Constitutive Signaling by NOTCH1 HD+PEST Domain Mutants_Reactome	1	1
4254	Signaling by NOTCH1 HD+PEST Domain Mutants in Cancer_Reactome	1	1
4255	Signaling by NOTCH1 in Cancer_Reactome	1	1
4256	Inhibition of Signaling by Overexpressed EGFR_Reactome	1	1
4257	Resolution of Sister Chromatid Cohesion_Reactome	1	1
4258	Signaling by FGFR1 amplification mutants_Reactome	1	1
4259	Tight junction interactions_Reactome	1	1
4260	Cytosolic sensors of pathogen-associated DNA _Reactome	1	1
4261	SMAD2/3 Phosphorylation Motif Mutants in Cancer_Reactome	1	1
4262	SDK interactions_Reactome	1	1
4263	uracil degradation_HumanCyc	1	1
4264	MET activates RAS signaling_Reactome	1	1
4265	IL-3 signaling_INOH	1	1
4266	Signaling by activated point mutants of FGFR1_Reactome	1	1
4267	DNA Damage Recognition in GG-NER_Reactome	1	1
4268	IKK complex recruitment mediated by RIP1_Reactome	1	1
4269	MET activates PI3K/AKT signaling_Reactome	1	1
4270	SMAD2/3 MH2 Domain Mutants in Cancer_Reactome	1	1
4271	Loss of Function of SMAD2/3 in Cancer_Reactome	1	1
4272	Loss of Function of TGFBR2 in Cancer_Reactome	1	1
4273	sphingosine and sphingosine-1-phosphate metabolism_HumanCyc	1	1
4274	Mitochondrial ABC transporters_Reactome	1	1
4275	Activation of G protein gated Potassium channels_Reactome	1	1
4276	Mitochondrial tRNA aminoacylation_Reactome	1	1
4277	TRIF-mediated programmed cell death_Reactome	1	1
4278	IL-4 signaling_INOH	1	1
4279	Localization of the PINCH-ILK-PARVIN complex to focal adhesions_Reactome	1	1
4280	TGFBR1 KD Mutants in Cancer_Reactome	1	1
4281	Loss of Function of TGFBR1 in Cancer_Reactome	1	1
4282	Signaling by TGF-beta Receptor Complex in Cancer_Reactome	1	1
4283	tyrosine degradation_HumanCyc	1	1
4284	Nectin/Necl trans heterodimerization_Reactome	1	1
4285	TRAF6-mediated induction of TAK1 complex within TLR4 complex_Reactome	1	1
4286	TRIF(TICAM1)-mediated TLR4 signaling _Reactome	1	1
4287	MyD88-independent TLR4 cascade _Reactome	1	1
4288	Toll Like Receptor 4 (TLR4) Cascade_Reactome	1	1
4289	Regulation of cytoskeletal remodeling and cell spreading by IPP complex components_Reactome	1	1
4290	Cell-extracellular matrix interactions_Reactome	1	1
4291	WNT ligand secretion is abrogated by the PORCN inhibitor LGK974_Reactome	1	1
4292	Signaling by WNT in cancer_Reactome	1	1
4293	dermatan sulfate biosynthesis (late stages)_HumanCyc	1	1
4294	GPCR Dopamine D1like receptor_INOH	1	1
4295	Signaling by cytosolic FGFR1 fusion mutants_Reactome	1	1
4296	Signaling by plasma membrane FGFR1 fusions_Reactome	1	1
4297	FGFR1 mutant receptor activation_Reactome	1	1
4298	Signaling by FGFR1 in disease_Reactome	1	1
4299	palmitate biosynthesis_HumanCyc	1	1
4300	Vpu mediated degradation of CD4_Reactome	1	1
4301	Scavenging by Class B Receptors_Reactome	1	1
4302	rna polymerase iii transcription_BioCarta	1	1
4303	Reelin signalling pathway_Reactome	1	1
4304	Hh mutants that don,t undergo autocatalytic processing are degraded by ERAD_Reactome	1	1
4305	Hh mutants abrogate ligand secretion_Reactome	1	1
4306	Regulation of IFNA signaling_Reactome	1	1
4307	Interferon alpha/beta signaling_Reactome	1	1
4308	G beta:gamma signalling through PLC beta_Reactome	1	1
4309	Scavenging of heme from plasma_Reactome	1	1
4310	Negative regulation of MET activity_Reactome	1	1
4311	Constitutive Signaling by EGFRvIII_Reactome	1	1
4312	Scavenging by Class H Receptors_Reactome	1	1
4313	&gamma;-glutamyl cycle_HumanCyc	1	1
4314	Type I hemidesmosome assembly_Reactome	1	1
4315	Interleukin-12 signaling_Reactome	1	1
4316	Biosynthesis of DPAn-3-derived maresins_Reactome	1	1
4317	Thyroxine biosynthesis_Reactome	1	1
4318	Prostacyclin signalling through prostacyclin receptor_Reactome	1	1
4319	IL-6 signaling_INOH	1	1
4320	Signaling by MST1_Reactome	1	1
4321	AKT phosphorylates targets in the cytosol_Reactome	1	1
4322	Serotonin and melatonin biosynthesis_Reactome	1	1
4323	Amine-derived hormones_Reactome	1	1
4324	oleate biosynthesis_HumanCyc	1	1
4325	Respiratory electron transport, ATP synthesis by chemiosmotic coupling, and heat production by uncoupling proteins._Reactome	1	1
4326	MAPK3 (ERK1) activation_Reactome	1	1
4327	Cytochrome c-mediated apoptotic response_Reactome	1	1
4328	ChREBP activates metabolic gene expression_Reactome	1	1
4329	valine degradation_HumanCyc	1	1
4330	GRB2 events in EGFR signaling_Reactome	1	1
4331	Classical Kir channels_Reactome	1	1
4332	Formation of Incision Complex in GG-NER_Reactome	1	1
4333	Interactions of Vpr with host cellular proteins_Reactome	1	1
4334	TCA cycle_EHMN	1	1
4335	Endohydrolysis of 1,4-alpha-D-glucosidic linkages in polysaccharides by alpha-amylase_EHMN	1	1
4336	Presynaptic nicotinic acetylcholine receptors_Reactome	1	1
4337	GTP hydrolysis and joining of the 60S ribosomal subunit_Reactome	1	1
4338	Transport of glycerol from adipocytes to the liver by Aquaporins_Reactome	1	1
4339	Serotonin Neurotransmitter Release Cycle_Reactome	1	1
4340	Signal regulatory protein family interactions_Reactome	1	1
4341	Glycoprotein hormones_Reactome	1	1
4342	retinoate biosynthesis II_HumanCyc	1	1
4343	Elevation of cytosolic Ca2+ levels_Reactome	1	1
4344	serotonin and melatonin biosynthesis_HumanCyc	1	1
4345	Reduction of cytosolic Ca++ levels_Reactome	1	1
4346	Platelet calcium homeostasis_Reactome	1	1
4347	Norepinephrine Neurotransmitter Release Cycle_Reactome	1	1
4348	Glycine, serine, alanine and threonine metabolism_EHMN	1	1
4349	Lysine metabolism_EHMN	1	1
4350	Selenoamino acid metabolism_EHMN	1	1
4351	Tryptophan metabolism_EHMN	1	1
4352	Butanoate metabolism_EHMN	1	1
4353	Fructose and mannose metabolism_EHMN	1	1
4354	Interaction between PHLDA1 and AURKA_Reactome	1	1
4355	Recruitment and ATM-mediated phosphorylation of repair and signaling proteins at DNA double strand breaks_Reactome	1	1
4356	DNA Double Strand Break Response_Reactome	1	1
4357	3-oxo-10R-octadecatrienoate beta-oxidation_EHMN	1	1
4358	Bile acid biosynthesis_EHMN	1	1
4359	De novo fatty acid biosynthesis_EHMN	1	1
4360	Glycerophospholipid metabolism_EHMN	1	1
4361	Glycosphingolipid biosynthesis - lactoseries_EHMN	1	1
4362	Glycosphingolipid biosynthesis - neolactoseries_EHMN	1	1
4363	<i>myo</i>-inositol <i>de novo</i> biosynthesis_HumanCyc	1	1
4364	Lipoate metabolism_EHMN	1	1
4365	Omega-3 fatty acid metabolism_EHMN	1	1
4366	ABC transporter disorders_Reactome	1	1
4367	Phosphatidylinositol phosphate metabolism_EHMN	1	1
4368	RUNX1 and FOXP3 control the development of regulatory T lymphocytes (Tregs)_Reactome	1	1
4369	Prostaglandin formation from dihomo gama-linoleic acid_EHMN	1	1
4370	Dual Incision in GG-NER_Reactome	1	1
4371	Squalene and cholesterol biosynthesis_EHMN	1	1
4372	Trihydroxycoprostanoyl-CoA beta-oxidation_EHMN	1	1
4373	Biopterin metabolism_EHMN	1	1
4374	Phytanic acid peroxisomal oxidation_EHMN	1	1
4375	Highly calcium permeable nicotinic acetylcholine receptors_Reactome	1	1
4376	Vitamin B9 (folate) metabolism_EHMN	1	1
4377	Vitamin C metabolism_EHMN	1	1
4378	Vitamin D3 (cholecalciferol) metabolism_EHMN	1	1
4379	Vitamin E metabolism_EHMN	1	1
4380	Vitamin H (biotin) metabolism_EHMN	1	1
4381	Transport of organic anions_Reactome	1	1
4382	Mitochondrial calcium ion transport_Reactome	1	1
4383	Formation of annular gap junctions_Reactome	1	1
4384	Gap junction degradation_Reactome	1	1
4385	Platelet sensitization by LDL_Reactome	1	1
4386	Highly calcium permeable postsynaptic nicotinic acetylcholine receptors_Reactome	1	1
4387	Postsynaptic nicotinic acetylcholine receptors_Reactome	1	1
4388	Activation of Nicotinic Acetylcholine Receptors_Reactome	1	1
4389	Acetylcholine binding and downstream events_Reactome	1	1
4390	Gap-filling DNA repair synthesis and ligation in GG-NER_Reactome	1	1
4391	Global Genome Nucleotide Excision Repair (GG-NER)_Reactome	1	1
4392	Signaling by BMP_Reactome	1	1
4393	Nephrin family interactions_Reactome	1	1
4394	multi-drug resistance factors_BioCarta	1	1
4395	CRH_NetPath	1	1
4396	RUNX1 regulates transcription of genes involved in interleukin signaling_Reactome	1	1
4397	Regulation of gap junction activity_Reactome	1	1
4398	UMP biosynthesis_HumanCyc	1	1
4399	rRNA modification in the nucleus and cytosol_Reactome	1	1
4400	rRNA processing in the nucleus and cytosol_Reactome	1	1
4401	nitric oxide signaling pathway_BioCarta	1	1
4402	Gastrin-CREB signalling pathway via PKC and MAPK_Reactome	1	1
4403	Scavenging by Class F Receptors_Reactome	1	1
4404	Threonine catabolism_Reactome	1	1
4405	Cap-dependent Translation Initiation_Reactome	1	1
4406	G beta:gamma signalling through PI3Kgamma_Reactome	1	1
4407	G-protein beta:gamma signalling_Reactome	1	1
4408	fatty acid biosynthesis initiation_HumanCyc	1	1
4409	Deadenylation of mRNA_Reactome	1	1
4410	RNA Polymerase III Transcription Initiation From Type 1 Promoter_Reactome	1	1
4411	APEX1-Independent Resolution of AP Sites via the Single Nucleotide Replacement Pathway_Reactome	1	1
4412	Termination of O-glycan biosynthesis_Reactome	1	1
4413	threonine degradation_HumanCyc	1	1
4414	RUNX1 regulates estrogen receptor mediated transcription_Reactome	1	1
4415	Constitutive Signaling by Ligand-Responsive EGFR Cancer Variants_Reactome	1	1
4416	Signaling by Ligand-Responsive EGFR Variants in Cancer_Reactome	1	1
4417	G protein gated Potassium channels_Reactome	1	1
4418	RUNX1 regulates transcription of genes involved in WNT signaling_Reactome	1	1
4419	RNA Polymerase III Transcription Initiation From Type 2 Promoter_Reactome	1	1
4420	L-dopa degradation_HumanCyc	1	1
4421	Anchoring of the basal body to the plasma membrane_Reactome	1	1
4422	HCN channels_Reactome	1	1
4423	thyroid hormone metabolism I (via deiodination)_HumanCyc	1	1
4424	RUNX1 regulates expression of components of tight junctions_Reactome	1	1
4425	Purine nucleotides nucleosides metabolism_INOH	1	1
4426	Potassium transport channels_Reactome	1	1
4427	Inwardly rectifying K+ channels_Reactome	1	1
4428	biotin-carboxyl carrier protein assembly_HumanCyc	1	1
4429	phosphatidylethanolamine biosynthesis II_HumanCyc	1	1
4430	acetate conversion to acetyl-CoA_HumanCyc	1	1
4431	pyrimidine ribonucleosides degradation_HumanCyc	1	1
4432	MET activates PTPN11_Reactome	1	1
4433	fatty acid activation_HumanCyc	1	1
4434	Synthesis of IP2, IP, and Ins in the cytosol_Reactome	1	1
4435	Mitochondrial transcription initiation_Reactome	1	1
4436	mRNA decay by 5, to 3, exoribonuclease_Reactome	1	1
4437	(S)-reticuline biosynthesis_HumanCyc	1	1
4438	Voltage gated Potassium channels_Reactome	1	1
4439	Mitochondrial transcription termination_Reactome	1	1
4440	Transcription from mitochondrial promoters_Reactome	1	1
4441	4-hydroxyproline degradation_HumanCyc	1	1
4442	IRAK2 mediated activation of TAK1 complex_Reactome	1	1
4443	CMP phosphorylation_HumanCyc	1	1
4444	superpathway of pyrimidine deoxyribonucleoside salvage_HumanCyc	1	1
4445	Tandem of pore domain in a weak inwardly rectifying K+ channels (TWIK)_Reactome	1	1
4446	carnosine biosynthesis_HumanCyc	1	1
4447	Formation of TC-NER Pre-Incision Complex_Reactome	1	1
4448	WNT mediated activation of DVL_Reactome	1	1
4449	TWIK related potassium channel (TREK)_Reactome	1	1
4450	IRAK1 recruits IKK complex_Reactome	1	1
4451	MyD88:Mal cascade initiated on plasma membrane_Reactome	1	1
4452	Toll Like Receptor TLR1:TLR2 Cascade_Reactome	1	1
4453	Metallothioneins bind metals_Reactome	1	1
4454	mRNA Splicing - Minor Pathway_Reactome	1	1
4455	TWIK-releated acid-sensitive K+ channel (TASK)_Reactome	1	1
4456	L-dopachrome biosynthesis_HumanCyc	1	1
4457	BDNF_NetPath	1	1
4458	<i>N</i>-acetylglucosamine degradation I_HumanCyc	1	1
4459	Toll Like Receptor TLR6:TLR2 Cascade_Reactome	1	1
4460	Toll Like Receptor 2 (TLR2) Cascade_Reactome	1	1
4461	TWIK-related alkaline pH activated K+ channel (TALK)_Reactome	1	1
4462	D-galactose degradation V (Leloir pathway)_HumanCyc	1	1
4463	TWIK-related spinal cord K+ channel (TRESK)_Reactome	1	1
4464	resolvin D biosynthesis_HumanCyc	1	1
4465	Tandem pore domain halothane-inhibited K+ channel (THIK)_Reactome	1	1
4466	Tandem pore domain potassium channels_Reactome	1	1
4467	VxPx cargo-targeting to cilium_Reactome	1	1
4468	MicroRNA (miRNA) biogenesis_Reactome	1	1
4469	fructose 2,6-bisphosphate synthesis_HumanCyc	1	1
4470	Catabolism of glucuronate to xylulose-5-phosphate_Reactome	1	1
4471	aspirin triggered resolvin E biosynthesis_HumanCyc	1	1
4472	hypusine biosynthesis_HumanCyc	1	1
4473	Small interfering RNA (siRNA) biogenesis_Reactome	1	1
4474	IL3-mediated signaling events_PID	1	1
4475	ISG15 antiviral mechanism_Reactome	1	1
4476	Antiviral mechanism by IFN-stimulated genes_Reactome	1	1
4477	mRNA Splicing_Reactome	1	1
4478	calcium signaling by hbx of hepatitis b virus_BioCarta	1	1
4479	Regulation of beta-cell development_Reactome	1	1
4480	E3 ubiquitin ligases ubiquitinate target proteins_Reactome	1	1
4481	Processing of DNA double-strand break ends_Reactome	1	1
4482	Binding of TCF/LEF:CTNNB1 to target gene promoters_Reactome	1	1
4483	Formation of the beta-catenin:TCF transactivating complex_Reactome	1	1
4484	Interleukin-1 processing_Reactome	1	1
4485	lysine degradation II (pipecolate pathway)_HumanCyc	1	1
4486	Nef Mediated CD8 Down-regulation_Reactome	1	1
4487	role of parkin in ubiquitin-proteasomal pathway_BioCarta	1	1
4488	lipoxin biosynthesis_HumanCyc	1	1
4489	hydrogen sulfide biosynthesis (trans-sulfuration)_HumanCyc	1	1
4490	Uncoating of the HIV Virion_Reactome	1	1
4491	Reverse Transcription of HIV RNA_Reactome	1	1
4492	Interleukin-33 signaling_Reactome	1	1
4493	O-linked glycosylation of mucins_Reactome	1	1
4494	BBSome-mediated cargo-targeting to cilium_Reactome	1	1
4495	proline biosynthesis_HumanCyc	1	1
4496	Post-transcriptional silencing by small RNAs_Reactome	1	1
4497	aspirin-triggered lipoxin biosynthesis_HumanCyc	1	1
4498	mRNA 3,-end processing_Reactome	1	1
4499	Transport of Mature Transcript to Cytoplasm_Reactome	1	1
4500	NOTCH1 Intracellular Domain Regulates Transcription_Reactome	1	1
4501	fatty acid &beta;-oxidation (peroxisome)_HumanCyc	1	1
4502	Interleukin-36 pathway_Reactome	1	1
4503	Interleukin-6 signaling_Reactome	1	1
4504	Interleukin-6 family signaling_Reactome	1	1
4505	Glycogen breakdown (glycogenolysis)_Reactome	1	1
4506	Retrograde transport at the Trans-Golgi-Network_Reactome	1	1
4507	Processing of Capped Intron-Containing Pre-mRNA_Reactome	1	1
4508	Optineurin and Myosin Phosphatase Negatively Regulate PLK1_Reactome	1	1
4509	FGFR1c ligand binding and activation_Reactome	1	1
4510	Processing of SMDT1_Reactome	1	1
4511	TGF-beta receptor signaling in EMT (epithelial to mesenchymal transition)_Reactome	1	1
4512	FGFR1c and Klotho ligand binding and activation_Reactome	1	1
4513	Interleukin-37 signaling_Reactome	1	1
4514	phosphoinositides and their downstream targets_BioCarta	1	1
4515	Trafficking of myristoylated proteins to the cilium_Reactome	1	1
4516	Integration of viral DNA into host genomic DNA_Reactome	1	1
4517	Interleukin-38 signaling_Reactome	1	1
4518	Interleukin-1 family signaling_Reactome	1	1
4519	Autointegration results in viral DNA circles_Reactome	1	1
4520	Integration of provirus_Reactome	1	1
4521	Early Phase of HIV Life Cycle_Reactome	1	1
4522	phosphatidylserine biosynthesis II_HumanCyc	1	1
4523	ARL13B-mediated ciliary trafficking of INPP5E_Reactome	1	1
4524	Cargo trafficking to the periciliary membrane_Reactome	1	1
4525	p75NTR negatively regulates cell cycle via SC1_Reactome	1	1
4526	lanosterol biosynthesis_HumanCyc	1	1
4527	Degradation of AXIN_Reactome	1	1
4528	CD40/CD40L signaling_PID	1	1
4529	Dual incision in TC-NER_Reactome	1	1
4530	Amino acid synthesis and interconversion (transamination)_Reactome	1	1
4531	epoxysqualene biosynthesis_HumanCyc	1	1
4532	Presynaptic phase of homologous DNA pairing and strand exchange_Reactome	1	1
4533	Homologous DNA Pairing and Strand Exchange_Reactome	1	1
4534	Role of LAT2/NTAL/LAB on calcium mobilization_Reactome	1	1
4535	Activated NOTCH1 Transmits Signal to the Nucleus_Reactome	1	1
4536	Serine biosynthesis_Reactome	1	1
4537	Glycogen synthesis_Reactome	1	1
4538	VEGFR2 mediated vascular permeability_Reactome	1	1
4539	Intra-Golgi and retrograde Golgi-to-ER traffic_Reactome	1	1
4540	BMP Signalling Pathway_HumanCyc	1	1
4541	Wax biosynthesis_Reactome	1	1
4542	XAV939 inhibits tankyrase, stabilizing AXIN_Reactome	1	1
4543	glutathione redox reactions II_HumanCyc	1	1
4544	ketogenesis_HumanCyc	1	1
4545	Gap-filling DNA repair synthesis and ligation in TC-NER_Reactome	1	1
4546	Transcription-Coupled Nucleotide Excision Repair (TC-NER)_Reactome	1	1
4547	Nucleotide Excision Repair_Reactome	1	1
4548	Steroid hormones_Reactome	1	1
4549	Peptide hormone biosynthesis_Reactome	1	1
4550	AKT-mediated inactivation of FOXO1A_Reactome	1	1
4551	Regulation of gene expression in beta cells_Reactome	1	1
4552	Mtb iron assimilation by chelation_Reactome	1	1
4553	Response of Mtb to phagocytosis_Reactome	1	1
4554	Latent infection of Homo sapiens with Mycobacterium tuberculosis_Reactome	1	1
4555	MAP kinase cascade_HumanCyc	1	1
4556	PIWI-interacting RNA (piRNA) biogenesis_Reactome	1	1
4557	Gene Silencing by RNA_Reactome	1	1
4558	cholesterol biosynthesis I_HumanCyc	1	1
4559	guanine and guanosine salvage_HumanCyc	1	1
4560	Pyrimidine nucleotides nucleosides metabolism_INOH	1	1
4561	gluconeogenesis_HumanCyc	1	1
4562	TICAM1,TRAF6-dependent induction of TAK1 complex_Reactome	1	1
4563	TP53 Regulates Transcription of Death Receptors and Ligands_Reactome	1	1
4564	GABA shunt_HumanCyc	1	1
4565	IL2_NetPath	1	1
4566	LIF signaling_INOH	1	1
4567	LGI-ADAM interactions_Reactome	1	1
4568	Mismatch repair (MMR) directed by MSH2:MSH6 (MutSalpha)_Reactome	1	1
4569	Creatine metabolism_Reactome	1	1
4570	Metabolism of vitamin K_Reactome	1	1
4571	Glycogen metabolism_Reactome	1	1
4572	Resolution of D-loop Structures through Holliday Junction Intermediates_Reactome	1	1
4573	EGF_INOH	1	1
4574	Phospholipase C-mediated cascade; FGFR3_Reactome	1	1
4575	tRNA splicing_HumanCyc	1	1
4576	Resolution of D-loop Structures through Synthesis-Dependent Strand Annealing (SDSA)_Reactome	1	1
4577	Resolution of D-Loop Structures_Reactome	1	1
4578	HDR through Homologous Recombination (HRR)_Reactome	1	1
4579	PRC2 methylates histones and DNA_Reactome	1	1
4580	Intraflagellar transport_Reactome	1	1
4581	Cilium Assembly_Reactome	1	1
4582	Metal sequestration by antimicrobial proteins_Reactome	1	1
4583	Regulation of signaling by CBL_Reactome	1	1
4584	Interleukin-3, 5 and GM-CSF signaling_Reactome	1	1
4585	molybdenum cofactor biosynthesis_HumanCyc	1	1
4586	InlB-mediated entry of Listeria monocytogenes into host cell_Reactome	1	1
4587	Phospholipase C-mediated cascade; FGFR4_Reactome	1	1
4588	pyrimidine deoxyribonucleotides biosynthesis from CTP_HumanCyc	1	1
4589	IL11_NetPath	1	1

### Sheet: MAYO_purple
MAYO_M10	pathway	pvalue	fdr
0	Ether lipid metabolism - Homo sapiens (human)_KEGG	0.000127185	0.583781
1	Sphingolipid metabolism_Reactome	0.000383515	0.880166
2	Sphingolipid de novo biosynthesis_Reactome	0.0012378	1
3	Axon guidance_Reactome	0.0013396	1
4	Sphingolipid metabolism - Homo sapiens (human)_KEGG	0.00145804	1
5	Transport of small molecules_Reactome	0.0015893	1
6	Cholesterol metabolism - Homo sapiens (human)_KEGG	0.00183751	1
7	Signal Transduction of S1P Receptor_Wikipathways	0.00219443	1
8	S1P5 pathway_PID	0.00293585	1
9	Clathrin-mediated endocytosis_Reactome	0.00331342	1
10	Netrin mediated repulsion signals_Reactome	0.00465384	1
11	Renin secretion - Homo sapiens (human)_KEGG	0.00478726	1
12	Primary Focal Segmental Glomerulosclerosis FSGS_Wikipathways	0.00721768	1
13	Sphingolipid signaling pathway - Homo sapiens (human)_KEGG	0.00802911	1
14	Netrin-1 signaling_Reactome	0.00900338	1
15	Tight junction - Homo sapiens (human)_KEGG	0.00902129	1
16	S1P4 pathway_PID	0.00915626	1
17	Metabolism of lipids_Reactome	0.00917342	1
18	Axon guidance - Homo sapiens (human)_KEGG	0.0103186	1
19	dicer pathway_BioCarta	0.0104922	1
20	Arf6 trafficking events_PID	0.0130864	1
21	Developmental Biology_Reactome	0.0131722	1
22	LDL clearance_Reactome	0.0166275	1
23	Cell adhesion molecules (CAMs) - Homo sapiens (human)_KEGG	0.017341	1
24	Regulation of lipolysis in adipocytes - Homo sapiens (human)_KEGG	0.0189874	1
25	Sphingosine 1-phosphate (S1P) pathway_PID	0.0201432	1
26	Regulation of FZD by ubiquitination_Reactome	0.0201432	1
27	Cargo recognition for clathrin-mediated endocytosis_Reactome	0.0202871	1
28	Hypoxia-mediated EMT and Stemness_Wikipathways	0.0208751	1
29	PDE3B signalling_Reactome	0.0208751	1
30	PKB-mediated events_Reactome	0.0208751	1
31	Sphingolipid Metabolism_SMPDB	0.0220071	1
32	Gaucher Disease_SMPDB	0.0220071	1
33	Globoid Cell Leukodystrophy_SMPDB	0.0220071	1
34	Metachromatic Leukodystrophy (MLD)_SMPDB	0.0220071	1
35	Fabry disease_SMPDB	0.0220071	1
36	Krabbe disease_SMPDB	0.0220071	1
37	Stimuli-sensing channels_Reactome	0.0223632	1
38	L1CAM interactions_Reactome	0.0223632	1
39	Signaling by MET_Reactome	0.0261367	1
40	Sphingolipid pathway_Wikipathways	0.0301323	1
41	fatty acid &alpha;-oxidation III_HumanCyc	0.0311499	1
42	Transport of connexins along the secretory pathway_Reactome	0.0311499	1
43	Oligomerization of connexins into connexons_Reactome	0.0311499	1
44	Gap junction assembly_Reactome	0.0311499	1
45	acetate conversion to acetyl-CoA_HumanCyc	0.0311499	1
46	Beta1 integrin cell surface interactions_PID	0.0320086	1
47	MET promotes cell motility_Reactome	0.0323231	1
48	Signaling by Receptor Tyrosine Kinases_Reactome	0.0340878	1
49	Reelin signaling pathway_PID	0.0345745	1
50	Glycosphingolipid metabolism_EHMN	0.0358353	1
51	Plasma lipoprotein assembly, remodeling, and clearance_Reactome	0.0358353	1
52	Glyoxylate and dicarboxylate metabolism - Homo sapiens (human)_KEGG	0.0392534	1
53	Amino acid conjugation of benzoic acid_Wikipathways	0.0413176	1
54	Synthesis of PIPs in the nucleus_Reactome	0.0413176	1
55	SLIT2:ROBO1 increases RHOA activity_Reactome	0.0413176	1
56	Phosphorylation of proteins involved in G1/S transition by active Cyclin E:Cdk2 complexes_Reactome	0.0413176	1
57	Cam-PDE 1 activation_Reactome	0.0413176	1
58	NGF processing_Reactome	0.0413176	1
59	Expression and Processing of Neurotrophins_Reactome	0.0413176	1
60	heme biosynthesis from uroporphyrinogen-III I_HumanCyc	0.0413176	1
61	Localization of the PINCH-ILK-PARVIN complex to focal adhesions_Reactome	0.0413176	1
62	Alpha-synuclein signaling_PID	0.0441575	1
63	Ras Signaling_Wikipathways	0.044458	1
64	BCR_NetPath	0.0457239	1
65	BDNF-TrkB Signaling_Wikipathways	0.0466904	1
66	Netrin-mediated signaling events_PID	0.0466904	1
67	Plasma lipoprotein clearance_Reactome	0.0466904	1
68	Prostaglandin formation from arachidonate_EHMN	0.0492754	1
69	Alpha4 beta1 integrin signaling events_PID	0.0492754	1
70	p73 transcription factor network_PID	0.0501996	1
71	miRNA Biogenesis_Wikipathways	0.0513794	1
72	Ultraconserved region 339 modulation of tumor suppressor microRNAs in cancer_Wikipathways	0.0513794	1
73	Activation of RAS in B cells_Reactome	0.0513794	1
74	Class IB PI3K non-lipid kinase events_PID	0.0513794	1
75	G2/M DNA replication checkpoint_Reactome	0.0513794	1
76	Chylomicron clearance_Reactome	0.0513794	1
77	Vitamin B2 (riboflavin) metabolism_EHMN	0.0513794	1
78	Tachykinin receptors bind tachykinins_Reactome	0.0513794	1
79	Disinhibition of SNARE formation_Reactome	0.0513794	1
80	WNT5A-dependent internalization of FZD2, FZD5 and ROR2_Reactome	0.0513794	1
81	Signaling by MST1_Reactome	0.0513794	1
82	MET activates PTPN11_Reactome	0.0513794	1
83	miR-targeted genes in muscle cell - TarBase_Wikipathways	0.0597326	1
84	Signaling by FGFR1 in disease_Reactome	0.0601095	1
85	exRNA mechanism of action and biogenesis_Wikipathways	0.0613364	1
86	Choline catabolism_Reactome	0.0613364	1
87	ethanol degradation IV_HumanCyc	0.0613364	1
88	MET Receptor Activation_Reactome	0.0613364	1
89	MET activates PI3K/AKT signaling_Reactome	0.0613364	1
90	Signaling events mediated by HDAC Class III_PID	0.0629351	1
91	Phospholipase D signaling pathway - Homo sapiens (human)_KEGG	0.066284	1
92	Common Pathways Underlying Drug Addiction_Wikipathways	0.0687178	1
93	phospholipases_HumanCyc	0.0687178	1
94	PI3K Cascade_Reactome	0.0687178	1
95	Fc gamma R-mediated phagocytosis - Homo sapiens (human)_KEGG	0.0687357	1
96	Morphine addiction - Homo sapiens (human)_KEGG	0.0705556	1
97	Ethanol Degradation_SMPDB	0.0711896	1
98	tryptophan degradation to 2-amino-3-carboxymuconate semialdehyde_HumanCyc	0.0711896	1
99	Cation-coupled Chloride cotransporters_Reactome	0.0711896	1
100	DSCAM interactions_Reactome	0.0711896	1
101	NrCAM interactions_Reactome	0.0711896	1
102	metabolism of anandamide an endogenous cannabinoid_BioCarta	0.0711896	1
103	oxidative ethanol degradation III_HumanCyc	0.0711896	1
104	Porphyrin metabolism_INOH	0.0711896	1
105	Gastric cancer - Homo sapiens (human)_KEGG	0.0717183	1
106	miR-targeted genes in lymphocytes - TarBase_Wikipathways	0.0720247	1
107	Phosphatidylinositol phosphate metabolism_EHMN	0.0742604	1
108	Phagosome - Homo sapiens (human)_KEGG	0.0745188	1
109	Signaling by EGFR_Reactome	0.074668	1
110	Phospholipid metabolism_Reactome	0.0771541	1
111	ABC transporters - Homo sapiens (human)_KEGG	0.0777029	1
112	PLC beta mediated events_Reactome	0.0777029	1
113	Proton Pump Inhibitor Pathway, Pharmacodynamics_PharmGKB	0.0807762	1
114	IRS-mediated signalling_Reactome	0.0807762	1
115	RhoA signaling pathway_PID	0.0807762	1
116	G-protein mediated events_Reactome	0.0807762	1
117	Glial Cell Differentiation_Wikipathways	0.0809401	1
118	NAD Biosynthesis II (from tryptophan)_Wikipathways	0.0809401	1
119	ceramide <i>de novo</i> biosynthesis_HumanCyc	0.0809401	1
120	Downregulation of ERBB4 signaling_Reactome	0.0809401	1
121	ethanol degradation II_HumanCyc	0.0809401	1
122	Sema4D mediated inhibition of cell attachment and migration_Reactome	0.0809401	1
123	Regulation of cytoskeletal remodeling and cell spreading by IPP complex components_Reactome	0.0809401	1
124	Glycerophospholipid metabolism - Homo sapiens (human)_KEGG	0.0819235	1
125	Regulation of RhoA activity_PID	0.0838868	1
126	Glycosphingolipid metabolism_Reactome	0.0838868	1
127	B Cell Receptor Signaling Pathway_Wikipathways	0.0838909	1
128	miR-targeted genes in squamous cell - TarBase_Wikipathways	0.0847496	1
129	Choline metabolism in cancer - Homo sapiens (human)_KEGG	0.0858785	1
130	Progesterone-mediated oocyte maturation - Homo sapiens (human)_KEGG	0.0858785	1
131	Signaling by FGFR in disease_Reactome	0.0870335	1
132	Sepiapterin reductase deficiency_SMPDB	0.0905891	1
133	Segawa syndrome_SMPDB	0.0905891	1
134	Pterine Biosynthesis_SMPDB	0.0905891	1
135	Dopa-responsive dystonia_SMPDB	0.0905891	1
136	Hyperphenylalaniemia due to guanosine triphosphate cyclohydrolase deficiency_SMPDB	0.0905891	1
137	Hyperphenylalaninemia due to 6-pyruvoyltetrahydropterin synthase deficiency (ptps)_SMPDB	0.0905891	1
138	Hyperphenylalaninemia due to dhpr-deficiency_SMPDB	0.0905891	1
139	Heme Biosynthesis_Wikipathways	0.0905891	1
140	tryptophan degradation_HumanCyc	0.0905891	1
141	PI5P Regulates TP53 Acetylation_Reactome	0.0905891	1
142	heme biosynthesis_HumanCyc	0.0905891	1
143	MET activates RAP1 and RAC1_Reactome	0.0905891	1
144	CHL1 interactions_Reactome	0.0905891	1
145	Multifunctional anion exchangers_Reactome	0.0905891	1
146	Synthesis of PG_Reactome	0.0905891	1
147	Small interfering RNA (siRNA) biogenesis_Reactome	0.0905891	1
148	EGF-EGFR Signaling Pathway_Wikipathways	0.0908896	1
149	Platelet Aggregation Inhibitor Pathway, Pharmacodynamics_PharmGKB	0.0934309	1
150	Calcineurin-regulated NFAT-dependent transcription in lymphocytes_PID	0.0934309	1
151	IRS-related events triggered by IGF1R_Reactome	0.0934309	1
152	IGF1R signaling cascade_Reactome	0.0966795	1
153	Ras signaling pathway - Homo sapiens (human)_KEGG	0.0973176	1
154	Mineral absorption - Homo sapiens (human)_KEGG	0.0999601	1
155	Insulin receptor signalling cascade_Reactome	0.0999601	1
156	Signaling by Type 1 Insulin-like Growth Factor 1 Receptor (IGF1R)_Reactome	0.0999601	1
157	Vitamin D Metabolism_Wikipathways	0.100137	1
158	Reactions specific to the complex N-glycan synthesis pathway_Reactome	0.100137	1
159	Vitamin D (calciferol) metabolism_Reactome	0.100137	1
160	Ligand-independent caspase activation via DCC_Reactome	0.100137	1
161	Signaling by FGFR3 fusions in cancer_Reactome	0.100137	1
162	VEGFA-VEGFR2 Signaling Pathway_Wikipathways	0.10274	1
163	Phosphodiesterases in neuronal function_Wikipathways	0.103271	1
164	Signaling events mediated by Stem cell factor receptor (c-Kit)_PID	0.103271	1
165	Synthesis of PIPs at the plasma membrane_Reactome	0.106613	1
166	PTF1A related regulatory pathway_Wikipathways	0.109586	1
167	Heme biosynthesis_Reactome	0.109586	1
168	Signaling mediated by p38-gamma and p38-delta_PID	0.109586	1
169	cxcr4 signaling pathway_BioCarta	0.109586	1
170	GAB1 signalosome_Reactome	0.109586	1
171	Signaling by FGFR4 in disease_Reactome	0.109586	1
172	Validated transcriptional targets of TAp63 isoforms_PID	0.113381	1
173	SLC-mediated transmembrane transport_Reactome	0.114029	1
174	EGF-Ncore_Signalink	0.116806	1
175	Glutamatergic synapse - Homo sapiens (human)_KEGG	0.117968	1
176	Alanine and aspartate metabolism_Wikipathways	0.118937	1
177	Iron metabolism in placenta_Wikipathways	0.118937	1
178	Activation of anterior HOX genes in hindbrain development during early embryogenesis_Wikipathways	0.118937	1
179	Mitochondrial fatty acid synthesis and respiration_Wikipathways	0.118937	1
180	NAD <i>de novo</i> biosynthesis_HumanCyc	0.118937	1
181	Ethanol oxidation_Reactome	0.118937	1
182	Transport of organic anions_Reactome	0.118937	1
183	Gap junction trafficking_Reactome	0.118937	1
184	MicroRNA (miRNA) biogenesis_Reactome	0.118937	1
185	Ion channel transport_Reactome	0.119242	1
186	C21-steroid hormone biosynthesis and metabolism_EHMN	0.120258	1
187	ABC-family proteins mediated transport_Reactome	0.123734	1
188	SHP2 signaling_PID	0.127235	1
189	Familial lipoprotein lipase deficiency_SMPDB	0.128189	1
190	sarcosine oncometabolite pathway _SMPDB	0.128189	1
191	Glycerolipid Metabolism_SMPDB	0.128189	1
192	Glycerol Kinase Deficiency_SMPDB	0.128189	1
193	D-glyceric acidura_SMPDB	0.128189	1
194	Irinotecan Pathway_Wikipathways	0.128189	1
195	Cell-type Dependent Selectivity of CCK2R Signaling_Wikipathways	0.128189	1
196	L-kynurenine degradation_HumanCyc	0.128189	1
197	hemoglobins chaperone_BioCarta	0.128189	1
198	Platelet Adhesion to exposed collagen_Reactome	0.128189	1
199	Signaling by EGFRvIII in Cancer_Reactome	0.128189	1
200	Constitutive Signaling by EGFRvIII_Reactome	0.128189	1
201	Cell Cycle_Wikipathways	0.131892	1
202	Hypoacetylaspartia_SMPDB	0.137346	1
203	Aspartate Metabolism_SMPDB	0.137346	1
204	Canavan Disease_SMPDB	0.137346	1
205	Tryptophan catabolism_Reactome	0.137346	1
206	Synthesis of bile acids and bile salts via 24-hydroxycholesterol_Reactome	0.137346	1
207	Lysosphingolipid and LPA receptors_Reactome	0.137346	1
208	TP53 regulates transcription of several additional cell death genes whose specific roles in p53-dependent apoptosis remain uncertain_Reactome	0.137346	1
209	TP53 Regulates Transcription of Genes Involved in G1 Cell Cycle Arrest_Reactome	0.137346	1
210	Adenylate cyclase inhibitory pathway_Reactome	0.137346	1
211	Inhibition of adenylate cyclase pathway_Reactome	0.137346	1
212	Assembly of active LPL and LIPC lipase complexes_Reactome	0.137346	1
213	Gap junction trafficking and regulation_Reactome	0.137346	1
214	LGI-ADAM interactions_Reactome	0.137346	1
215	miR-targeted genes in epithelium - TarBase_Wikipathways	0.137913	1
216	Lysosome - Homo sapiens (human)_KEGG	0.139062	1
217	Arachidonic acid metabolism - Homo sapiens (human)_KEGG	0.141462	1
218	LPA receptor mediated events_PID	0.141462	1
219	Cell cycle - Homo sapiens (human)_KEGG	0.141481	1
220	G1 to S cell cycle control_Wikipathways	0.145071	1
221	mTOR signaling pathway_PID	0.145071	1
222	Semaphorin interactions_Reactome	0.145071	1
223	Hereditary Coproporphyria (HCP)_SMPDB	0.146407	1
224	Porphyria Variegata (PV)_SMPDB	0.146407	1
225	Congenital Erythropoietic Porphyria (CEP) or Gunther Disease_SMPDB	0.146407	1
226	Acute Intermittent Porphyria_SMPDB	0.146407	1
227	Porphyrin Metabolism_SMPDB	0.146407	1
228	GPR40 Pathway_Wikipathways	0.146407	1
229	Arf6 downstream pathway_PID	0.146407	1
230	Synthesis of bile acids and bile salts via 27-hydroxycholesterol_Reactome	0.146407	1
231	Degradation of GLI1 by the proteasome_Reactome	0.146407	1
232	Signaling by EGFR in Cancer_Reactome	0.146407	1
233	bile acid biosynthesis, neutral pathway_HumanCyc	0.146407	1
234	Constitutive Signaling by Ligand-Responsive EGFR Cancer Variants_Reactome	0.146407	1
235	Signaling by Ligand-Responsive EGFR Variants in Cancer_Reactome	0.146407	1
236	Human Thyroid Stimulating Hormone (TSH) signaling pathway_Wikipathways	0.152346	1
237	HIF-1-alpha transcription factor network_PID	0.152346	1
238	Focal Adhesion_Wikipathways	0.154848	1
239	NAD+ metabolism_Wikipathways	0.155373	1
240	Synthesis of Prostaglandins (PG) and Thromboxanes (TX)_Reactome	0.155373	1
241	Polo-like kinase mediated events_Reactome	0.155373	1
242	PI3K events in ERBB2 signaling_Reactome	0.155373	1
243	CRMPs in Sema3A signaling_Reactome	0.155373	1
244	Cell-extracellular matrix interactions_Reactome	0.155373	1
245	Integrin cell surface interactions_Reactome	0.15601	1
246	Focal adhesion - Homo sapiens (human)_KEGG	0.156825	1
247	Membrane Trafficking_Reactome	0.158153	1
248	Signaling events mediated by VEGFR1 and VEGFR2_PID	0.159691	1
249	Proteoglycans in cancer - Homo sapiens (human)_KEGG	0.160806	1
250	Loss of Nlp from mitotic centrosomes_Reactome	0.163388	1
251	Loss of proteins required for interphase microtubule organization from the centrosome_Reactome	0.163388	1
252	Glycerophospholipid biosynthesis_Reactome	0.163862	1
253	27-Hydroxylase Deficiency_SMPDB	0.164246	1
254	Primary bile acid biosynthesis - Homo sapiens (human)_KEGG	0.164246	1
255	Doxorubicin Metabolism Pathway_SMPDB	0.164246	1
256	Bile Acid Biosynthesis_SMPDB	0.164246	1
257	Congenital Bile Acid Synthesis Defect Type II_SMPDB	0.164246	1
258	Cerebrotendinous Xanthomatosis (CTX)_SMPDB	0.164246	1
259	Zellweger Syndrome_SMPDB	0.164246	1
260	Familial Hypercholanemia (FHCA)_SMPDB	0.164246	1
261	Congenital Bile Acid Synthesis Defect Type III_SMPDB	0.164246	1
262	Canonical and Non-Canonical TGF-B signaling_Wikipathways	0.164246	1
263	4-hydroxytamoxifen, Dexamethasone, and Retinoic Acids Regulation of p27 Expression_Wikipathways	0.164246	1
264	Acyl chain remodelling of PI_Reactome	0.164246	1
265	endocytotic role of ndk phosphins and dynamin_BioCarta	0.164246	1
266	aspirin blocks signaling pathway involved in platelet activation_BioCarta	0.164246	1
267	Butanoate metabolism_INOH	0.164246	1
268	Response to elevated platelet cytosolic Ca2+_Reactome	0.166412	1
269	B cell receptor signaling pathway - Homo sapiens (human)_KEGG	0.167101	1
270	superpathway of inositol phosphate compounds_HumanCyc	0.167101	1
271	CDC42 signaling events_PID	0.170828	1
272	miR-509-3p alteration of YAP1-ECM axis_Wikipathways	0.173027	1
273	PI-3K cascade:FGFR3_Reactome	0.173027	1
274	Degradation of beta catenin_PID	0.173027	1
275	ABC transporters in lipid homeostasis_Reactome	0.173027	1
276	Beta5 beta6 beta7 and beta8 integrin cell surface interactions_PID	0.173027	1
277	SCF(Skp2)-mediated degradation of p27/p21_Reactome	0.173027	1
278	the co-stimulatory signal during t-cell activation_BioCarta	0.173027	1
279	MET activates PTK2 signaling_Reactome	0.173027	1
280	Signaling by cytosolic FGFR1 fusion mutants_Reactome	0.173027	1
281	cGMP effects_Reactome	0.173027	1
282	G2/M Transition_Reactome	0.174133	1
283	Androgen Receptor Network in Prostate Cancer_Wikipathways	0.174569	1
284	AURKA Activation by TPX2_Reactome	0.174569	1
285	Mitotic G2-G2/M phases_Reactome	0.179335	1
286	Tryptophan Metabolism_SMPDB	0.181715	1
287	Transcriptional regulation by RUNX1_Wikipathways	0.181715	1
288	Metabolism of porphyrins_Reactome	0.181715	1
289	Asymmetric localization of PCP proteins_Reactome	0.181715	1
290	Other semaphorin interactions_Reactome	0.181715	1
291	Rho GTPase cycle_Reactome	0.181953	1
292	Inositol phosphate metabolism - Homo sapiens (human)_KEGG	0.182091	1
293	Bacterial invasion of epithelial cells - Homo sapiens (human)_KEGG	0.182091	1
294	Signaling by Insulin receptor_Reactome	0.18587	1
295	HH-Ncore_Signalink	0.190314	1
296	TP53 Network_Wikipathways	0.190314	1
297	PI-3K cascade:FGFR4_Reactome	0.190314	1
298	S1P1 pathway_PID	0.190314	1
299	Canonical Wnt signaling pathway_PID	0.190314	1
300	ras signaling pathway_BioCarta	0.190314	1
301	D-<i>myo</i>-inositol-5-phosphate metabolism_HumanCyc	0.190314	1
302	Sema4D induced cell migration and growth-cone collapse_Reactome	0.190314	1
303	Receptor-type tyrosine-protein phosphatases_Reactome	0.190314	1
304	Syndecan interactions_Reactome	0.190314	1
305	Signaling by Hippo_Reactome	0.190314	1
306	Nicotine Activity on Dopaminergic Neurons_Wikipathways	0.198822	1
307	Regulation of Apoptosis by Parathyroid Hormone-related Protein_Wikipathways	0.198822	1
308	p53-Dependent G1 DNA Damage Response_Reactome	0.198822	1
309	p53-Dependent G1/S DNA damage checkpoint_Reactome	0.198822	1
310	Synaptic adhesion-like molecules_Reactome	0.198822	1
311	Signaling by NODAL_Reactome	0.198822	1
312	Cellular hexose transport_Reactome	0.198822	1
313	PI-3K cascade:FGFR1_Reactome	0.198822	1
314	Recruitment of NuMA to mitotic centrosomes_Reactome	0.201091	1
315	Vesicle-mediated transport_Reactome	0.203635	1
316	Recruitment of mitotic centrosome proteins and complexes_Reactome	0.20492	1
317	Centrosome maturation_Reactome	0.20492	1
318	MicroRNAs in cancer - Homo sapiens (human)_KEGG	0.205679	1
319	Calcium Regulation in the Cardiac Cell_Wikipathways	0.205949	1
320	Doxorubicin Pathway, Pharmacokinetics_PharmGKB	0.207242	1
321	Pyruvate Dehydrogenase Complex Deficiency_SMPDB	0.207242	1
322	Primary hyperoxaluria II, PH2_SMPDB	0.207242	1
323	Pyruvate kinase deficiency_SMPDB	0.207242	1
324	Leigh Syndrome_SMPDB	0.207242	1
325	Pyruvate Metabolism_SMPDB	0.207242	1
326	Pyruvate Decarboxylase E1 Component Deficiency (PDHE1 Deficiency)_SMPDB	0.207242	1
327	Fatty Acid Biosynthesis_Wikipathways	0.207242	1
328	NAD+ biosynthetic pathways_Wikipathways	0.207242	1
329	ADP signalling through P2Y purinoceptor 12_Reactome	0.207242	1
330	PDGFR-alpha signaling pathway_PID	0.207242	1
331	Signaling by FGFR3 point mutants in cancer_Reactome	0.207242	1
332	Signaling by FGFR3 in disease_Reactome	0.207242	1
333	Opioid Signalling_Reactome	0.208757	1
334	Regulation of Actin Cytoskeleton_Wikipathways	0.211379	1
335	ECM-receptor interaction - Homo sapiens (human)_KEGG	0.212601	1
336	Histidine metabolism - Homo sapiens (human)_KEGG	0.215574	1
337	Phosphatidylinositol Phosphate Metabolism_SMPDB	0.215574	1
338	Joubert syndrome_SMPDB	0.215574	1
339	PI-3K cascade:FGFR2_Reactome	0.215574	1
340	Laminin interactions_Reactome	0.215574	1
341	G1/S DNA Damage Checkpoints_Reactome	0.215574	1
342	mTORC1-mediated signalling_Reactome	0.215574	1
343	Signaling events mediated by the Hedgehog family_PID	0.215574	1
344	Adrenaline,noradrenaline inhibits insulin secretion_Reactome	0.215574	1
345	Acyl chain remodelling of PS_Reactome	0.215574	1
346	how progesterone initiates the oocyte maturation_BioCarta	0.215574	1
347	Negative regulators of DDX58/IFIH1 signaling_Reactome	0.215574	1
348	Nicotinate Nicotinamide metabolism_INOH	0.215574	1
349	Signaling Pathways in Glioblastoma_Wikipathways	0.216453	1
350	Cushing syndrome - Homo sapiens (human)_KEGG	0.219583	1
351	PI Metabolism_Reactome	0.220311	1
352	Doxorubicin Pathway (Cardiomyocyte Cell), Pharmacodynamics_PharmGKB	0.223819	1
353	Triacylglyceride Synthesis_Wikipathways	0.223819	1
354	Plexin-D1 Signaling_PID	0.223819	1
355	Synthesis of bile acids and bile salts via 7alpha-hydroxycholesterol_Reactome	0.223819	1
356	Sema4D in semaphorin signaling_Reactome	0.223819	1
357	Prostaglandin Leukotriene metabolism_INOH	0.223819	1
358	Miscellaneous transport and binding events_Reactome	0.223819	1
359	ErbB signaling pathway - Homo sapiens (human)_KEGG	0.224174	1
360	CXCR4-mediated signaling events_PID	0.224174	1
361	TNFalpha_NetPath	0.231188	1
362	Regulation of PLK1 Activity at G2/M Transition_Reactome	0.231917	1
363	alpha-Linolenic acid metabolism - Homo sapiens (human)_KEGG	0.231978	1
364	Disulfiram Action Pathway_SMPDB	0.231978	1
365	RAF activation_Reactome	0.231978	1
366	Downstream signaling of activated FGFR3_Reactome	0.231978	1
367	VEGFR3 signaling in lymphatic endothelium_PID	0.231978	1
368	G0 and Early G1_Reactome	0.231978	1
369	Alanine Aspartate Asparagine metabolism_INOH	0.231978	1
370	EGFR downregulation_Reactome	0.231978	1
371	Cyclin A/B1/B2 associated events during G2/M transition_Reactome	0.231978	1
372	Propanoate metabolism_INOH	0.231978	1
373	Nitric oxide stimulates guanylate cyclase_Reactome	0.231978	1
374	GABAergic synapse - Homo sapiens (human)_KEGG	0.235795	1
375	Protein-protein interactions at synapses_Reactome	0.235795	1
376	Insulin Signaling_Wikipathways	0.23618	1
377	Folate biosynthesis - Homo sapiens (human)_KEGG	0.240052	1
378	Twelve loci associated with ADHD_Wikipathways	0.240052	1
379	N-glycan antennae elongation in the medial/trans-Golgi_Reactome	0.240052	1
380	Caspase activation via extrinsic apoptotic signalling pathway_Reactome	0.240052	1
381	S1P2 pathway_PID	0.240052	1
382	TSH_NetPath	0.240052	1
383	Calmodulin induced events_Reactome	0.240052	1
384	CaM pathway_Reactome	0.240052	1
385	signaling pathway from g-protein families_BioCarta	0.240052	1
386	S1P3 pathway_PID	0.240052	1
387	Transcriptional activation of mitochondrial biogenesis_Reactome	0.240052	1
388	G Protein Signaling Pathways_Wikipathways	0.24745	1
389	Sorafenib Pharmacodynamics_PharmGKB	0.248041	1
390	Downstream signaling of activated FGFR4_Reactome	0.248041	1
391	Endogenous sterols_Reactome	0.248041	1
392	Signaling by FGFR2 in disease_Reactome	0.248041	1
393	thrombin signaling and protease-activated receptors_BioCarta	0.248041	1
394	D-<i>myo</i>-inositol (1,4,5)-trisphosphate biosynthesis_HumanCyc	0.248041	1
395	triacylglycerol biosynthesis_HumanCyc	0.248041	1
396	Vitamin D3 (cholecalciferol) metabolism_EHMN	0.248041	1
397	Human Complement System_Wikipathways	0.25134	1
398	ErbB Signaling Pathway_Wikipathways	0.25134	1
399	Endocytosis - Homo sapiens (human)_KEGG	0.253899	1
400	Small cell lung cancer - Homo sapiens (human)_KEGG	0.255232	1
401	Selective Serotonin Reuptake Inhibitor Pathway, Pharmacodynamics_PharmGKB	0.255947	1
402	Recycling pathway of L1_Reactome	0.255947	1
403	DNA Damage/Telomere Stress Induced Senescence_Reactome	0.255947	1
404	Wnt signaling network_PID	0.255947	1
405	3-phosphoinositide biosynthesis_HumanCyc	0.255947	1
406	Acyl chain remodelling of PC_Reactome	0.255947	1
407	IL8- and CXCR1-mediated signaling events_PID	0.255947	1
408	G-protein activation_Reactome	0.255947	1
409	Ca-dependent events_Reactome	0.255947	1
410	CDK-mediated phosphorylation and removal of Cdc6_Reactome	0.255947	1
411	Hepatocellular carcinoma - Homo sapiens (human)_KEGG	0.258635	1
412	Linoleic acid metabolism - Homo sapiens (human)_KEGG	0.263771	1
413	TP53 Regulates Transcription of Cell Death Genes_Wikipathways	0.263771	1
414	Lipid Metabolism Pathway_Wikipathways	0.263771	1
415	Cyclin E associated events during G1/S transition _Reactome	0.263771	1
416	Synthesis of PC_Reactome	0.263771	1
417	Cyclin A:Cdk2-associated events at S phase entry_Reactome	0.263771	1
418	Cell Cycle Checkpoints_Reactome	0.265428	1
419	Pancreatic secretion - Homo sapiens (human)_KEGG	0.266914	1
420	Hematopoietic cell lineage - Homo sapiens (human)_KEGG	0.266914	1
421	Amplification of signal from unattached kinetochores via a MAD2 inhibitory signal_Reactome	0.266914	1
422	Amplification of signal from the kinetochores_Reactome	0.266914	1
423	Chaperonin-mediated protein folding_Reactome	0.270808	1
424	PI5P, PP2A and IER3 Regulate PI3K/AKT Signaling_Reactome	0.270808	1
425	Anchoring of the basal body to the plasma membrane_Reactome	0.270808	1
426	Fatty acid elongation - Homo sapiens (human)_KEGG	0.271513	1
427	Etodolac Action Pathway_SMPDB	0.271513	1
428	Ketoprofen Action Pathway_SMPDB	0.271513	1
429	Rofecoxib Action Pathway_SMPDB	0.271513	1
430	Acetylsalicylic Acid Action Pathway_SMPDB	0.271513	1
431	Diflunisal Action Pathway_SMPDB	0.271513	1
432	Leukotriene C4 Synthesis Deficiency_SMPDB	0.271513	1
433	Acetaminophen Action Pathway_SMPDB	0.271513	1
434	Sulindac Action Pathway_SMPDB	0.271513	1
435	Diclofenac Action Pathway_SMPDB	0.271513	1
436	Ketorolac Action Pathway_SMPDB	0.271513	1
437	Naproxen Action Pathway_SMPDB	0.271513	1
438	Etoricoxib Action Pathway_SMPDB	0.271513	1
439	Carprofen Action Pathway_SMPDB	0.271513	1
440	Flurbiprofen Action Pathway_SMPDB	0.271513	1
441	Fenoprofen Action Pathway_SMPDB	0.271513	1
442	Antrafenine Action Pathway_SMPDB	0.271513	1
443	Antipyrine Action Pathway_SMPDB	0.271513	1
444	Lumiracoxib Action Pathway_SMPDB	0.271513	1
445	Magnesium salicylate Action Pathway_SMPDB	0.271513	1
446	Trisalicylate-choline Action Pathway_SMPDB	0.271513	1
447	Nepafenac Action Pathway_SMPDB	0.271513	1
448	Phenylbutazone Action Pathway_SMPDB	0.271513	1
449	Lornoxicam Action Pathway_SMPDB	0.271513	1
450	Salsalate Action Pathway_SMPDB	0.271513	1
451	Tenoxicam Action Pathway_SMPDB	0.271513	1
452	Tiaprofenic Acid Action Pathway_SMPDB	0.271513	1
453	Tolmetin Action Pathway_SMPDB	0.271513	1
454	Salicylic Acid Action Pathway_SMPDB	0.271513	1
455	Salicylate-sodium Action Pathway_SMPDB	0.271513	1
456	Oxaprozin Action Pathway_SMPDB	0.271513	1
457	Valdecoxib Action Pathway_SMPDB	0.271513	1
458	Nabumetone Action Pathway_SMPDB	0.271513	1
459	Meloxicam Action Pathway_SMPDB	0.271513	1
460	Suprofen Action Pathway_SMPDB	0.271513	1
461	Bromfenac Action Pathway_SMPDB	0.271513	1
462	Mefenamic Acid Action Pathway_SMPDB	0.271513	1
463	Arachidonic Acid Metabolism_SMPDB	0.271513	1
464	Piroxicam Action Pathway_SMPDB	0.271513	1
465	Dopaminergic Neurogenesis_Wikipathways	0.271513	1
466	PI3K-AKT-mTOR signaling pathway and therapeutic opportunities_Wikipathways	0.271513	1
467	Factors and pathways affecting insulin-like growth factor (IGF1)-Akt signaling_Wikipathways	0.271513	1
468	Downstream signaling of activated FGFR2_Reactome	0.271513	1
469	Amine compound SLC transporters_Reactome	0.271513	1
470	Beta2 integrin cell surface interactions_PID	0.271513	1
471	Regulation of CDC42 activity_PID	0.271513	1
472	Downstream signaling events of B Cell Receptor (BCR)_Reactome	0.271513	1
473	Regulation of TP53 Activity through Acetylation_Reactome	0.271513	1
474	Plasma lipoprotein remodeling_Reactome	0.271513	1
475	Acyl chain remodelling of PE_Reactome	0.271513	1
476	Phosphatidylinositol signaling system - Homo sapiens (human)_KEGG	0.278595	1
477	Indomethacin Action Pathway_SMPDB	0.279174	1
478	Ethanol effects on histone modifications_Wikipathways	0.279174	1
479	Transferrin endocytosis and recycling_Reactome	0.279174	1
480	Nongenotropic Androgen signaling_PID	0.279174	1
481	ErbB4 signaling events_PID	0.279174	1
482	Signal amplification_Reactome	0.279174	1
483	Activation of Matrix Metalloproteinases_Reactome	0.279174	1
484	amb2 Integrin signaling_PID	0.279174	1
485	FGFR1 mutant receptor activation_Reactome	0.279174	1
486	Prostaglandin formation from dihomo gama-linoleic acid_EHMN	0.279174	1
487	Vitamin B5 - CoA biosynthesis from pantothenate_EHMN	0.279174	1
488	Activated NOTCH1 Transmits Signal to the Nucleus_Reactome	0.279174	1
489	Downstream signaling of activated FGFR1_Reactome	0.279174	1
490	Human papillomavirus infection - Homo sapiens (human)_KEGG	0.283716	1
491	Melanogenesis - Homo sapiens (human)_KEGG	0.286378	1
492	Integrin-mediated Cell Adhesion_Wikipathways	0.286378	1
493	Neural Crest Differentiation_Wikipathways	0.286378	1
494	Propanoate metabolism - Homo sapiens (human)_KEGG	0.286755	1
495	Autophagy - other - Homo sapiens (human)_KEGG	0.286755	1
496	Noncanonical Wnt signaling pathway_PID	0.286755	1
497	DAG and IP3 signaling_Reactome	0.286755	1
498	Platelet activation, signaling and aggregation_Reactome	0.291117	1
499	Protein folding_Reactome	0.294152	1
500	Apoptosis - multiple species - Homo sapiens (human)_KEGG	0.294257	1
501	Endothelin Pathways_Wikipathways	0.294257	1
502	Alpha 6 Beta 4 signaling pathway_Wikipathways	0.294257	1
503	Serotonin HTR1 Group and FOS Pathway_Wikipathways	0.294257	1
504	NOD1/2 Signaling Pathway_Reactome	0.294257	1
505	Regulation of Ras family activation_PID	0.294257	1
506	EPO signaling pathway_PID	0.294257	1
507	bioactive peptide induced signaling pathway_BioCarta	0.294257	1
508	phospholipids as signalling intermediaries_BioCarta	0.294257	1
509	Mitotic G1-G1/S phases_Reactome	0.298035	1
510	Negative regulation of the PI3K/AKT network_Reactome	0.298035	1
511	Fatty Acid Beta Oxidation_Wikipathways	0.301681	1
512	Signaling of Hepatocyte Growth Factor Receptor_Wikipathways	0.301681	1
513	Type 2 papillary renal cell carcinoma_Wikipathways	0.301681	1
514	Pyruvate metabolism_INOH	0.301681	1
515	Porphyrin metabolism_EHMN	0.301681	1
516	Synthesis of bile acids and bile salts_Reactome	0.301681	1
517	COPI-independent Golgi-to-ER retrograde traffic_Reactome	0.301681	1
518	Amino acid synthesis and interconversion (transamination)_Reactome	0.301681	1
519	Transport of inorganic cations/anions and amino acids/oligopeptides_Reactome	0.301915	1
520	Degradation of the extracellular matrix_Reactome	0.301915	1
521	Parathyroid hormone synthesis, secretion and action - Homo sapiens (human)_KEGG	0.305792	1
522	ErbB1 downstream signaling_PID	0.305792	1
523	Alanine, aspartate and glutamate metabolism - Homo sapiens (human)_KEGG	0.309027	1
524	HGF_INOH	0.309027	1
525	RET signaling_Reactome	0.309027	1
526	Phase I - Functionalization of compounds_Reactome	0.309664	1
527	Purine nucleotides nucleosides metabolism_INOH	0.309664	1
528	Celecoxib Action Pathway_SMPDB	0.316297	1
529	Target Of Rapamycin (TOR) Signaling_Wikipathways	0.316297	1
530	rac1 cell motility signaling pathway_BioCarta	0.316297	1
531	Regulation of TP53 Degradation_Reactome	0.316297	1
532	Trk receptor signaling mediated by PI3K and PLC-gamma_PID	0.316297	1
533	CRH_NetPath	0.316297	1
534	Resolution of Sister Chromatid Cohesion_Reactome	0.317396	1
535	Wnt Signaling in Kidney Disease_Wikipathways	0.32349	1
536	Regulation of TP53 Expression and Degradation_Reactome	0.32349	1
537	NCAM1 interactions_Reactome	0.32349	1
538	Leukocyte transendothelial migration - Homo sapiens (human)_KEGG	0.328957	1
539	G13 Signaling Pathway_Wikipathways	0.330609	1
540	Regulation of RAC1 activity_PID	0.330609	1
541	Signaling events mediated by TCPTP_PID	0.330609	1
542	CXCR3-mediated signaling events_PID	0.330609	1
543	Carboxyterminal post-translational modifications of tubulin_Reactome	0.330609	1
544	Hedgehog ,on, state_Reactome	0.330609	1
545	tRNA charging_HumanCyc	0.330609	1
546	Signaling by moderate kinase activity BRAF mutants_Reactome	0.330609	1
547	Paradoxical activation of RAF signaling by kinase inactive BRAF_Reactome	0.330609	1
548	Mitotic Spindle Checkpoint_Reactome	0.3328	1
549	Pyruvate metabolism - Homo sapiens (human)_KEGG	0.337653	1
550	Signaling events regulated by Ret tyrosine kinase_PID	0.337653	1
551	Association of TriC/CCT with target proteins during biosynthesis_Reactome	0.337653	1
552	Transport of vitamins, nucleosides, and related molecules_Reactome	0.337653	1
553	Activation of GABAB receptors_Reactome	0.337653	1
554	EPHB forward signaling_PID	0.337653	1
555	GABA B receptor activation_Reactome	0.337653	1
556	O-glycosylation of TSR domain-containing proteins_Reactome	0.337653	1
557	EGFR1_NetPath	0.343467	1
558	ESC Pluripotency Pathways_Wikipathways	0.344289	1
559	Tryptophan metabolism - Homo sapiens (human)_KEGG	0.344623	1
560	Ferroptosis - Homo sapiens (human)_KEGG	0.344623	1
561	Oxidative Damage_Wikipathways	0.344623	1
562	Ferroptosis_Wikipathways	0.344623	1
563	Signaling by FGFR3_Reactome	0.344623	1
564	mTOR signalling_Reactome	0.344623	1
565	Synthesis of PA_Reactome	0.344623	1
566	cAMP signaling pathway - Homo sapiens (human)_KEGG	0.347395	1
567	Fat digestion and absorption - Homo sapiens (human)_KEGG	0.351521	1
568	Prader-Willi and Angelman Syndrome_Wikipathways	0.351521	1
569	Signaling by FGFR4_Reactome	0.351521	1
570	BMP receptor signaling_PID	0.351521	1
571	Syndecan-2-mediated signaling events_PID	0.351521	1
572	Inositol phosphate metabolism_INOH	0.351521	1
573	Neurotrophin signaling pathway - Homo sapiens (human)_KEGG	0.355716	1
574	Porphyrin and chlorophyll metabolism - Homo sapiens (human)_KEGG	0.358346	1
575	Plasma membrane estrogen receptor signaling_PID	0.358346	1
576	IFN-gamma pathway_PID	0.358346	1
577	Putative anti-Inflammatory metabolites formation from EPA_EHMN	0.358346	1
578	actions of nitric oxide in the heart_BioCarta	0.358346	1
579	Non-integrin membrane-ECM interactions_Reactome	0.358346	1
580	N-Glycan biosynthesis_EHMN	0.358346	1
581	IL-6 signaling pathway_Wikipathways	0.365101	1
582	Hedgehog Signaling Pathway_Wikipathways	0.365101	1
583	Cooperation of PDCL (PhLP1) and TRiC/CCT in G-protein beta folding_Reactome	0.365101	1
584	PAR1-mediated thrombin signaling events_PID	0.365101	1
585	superpathway of tryptophan utilization_HumanCyc	0.365101	1
586	Bile acid and bile salt metabolism_Reactome	0.365101	1
587	Hedgehog ,off, state_Reactome	0.365101	1
588	Steroid hormones_Reactome	0.365101	1
589	Platelet activation - Homo sapiens (human)_KEGG	0.370841	1
590	RHO GTPases Activate Formins_Reactome	0.370841	1
591	Vasopressin-regulated water reabsorption - Homo sapiens (human)_KEGG	0.371784	1
592	Tacrolimus/Cyclosporine Pathway, Pharmacodynamics_PharmGKB	0.371784	1
593	WNT-Core_Signalink	0.371784	1
594	Interleukin-11 Signaling Pathway_Wikipathways	0.371784	1
595	miRNA targets in ECM and membrane receptors_Wikipathways	0.371784	1
596	Prostaglandin Synthesis and Regulation_Wikipathways	0.371784	1
597	TP53 Regulates Transcription of Cell Death Genes_Reactome	0.371784	1
598	Beta3 integrin cell surface interactions_PID	0.371784	1
599	Cyclin D associated events in G1_Reactome	0.371784	1
600	G1 Phase_Reactome	0.371784	1
601	Signaling by ERBB4_Reactome	0.371784	1
602	Extracellular matrix organization_Reactome	0.372021	1
603	Integrin_INOH	0.374601	1
604	Oocyte meiosis - Homo sapiens (human)_KEGG	0.378352	1
605	Signaling by the B Cell Receptor (BCR)_Reactome	0.378352	1
606	Proteasome - Homo sapiens (human)_KEGG	0.378398	1
607	TGF-Ncore_Signalink	0.378398	1
608	Integrin-linked kinase signaling_PID	0.378398	1
609	RAGE_NetPath	0.378398	1
610	Retinoid metabolism and transport_Reactome	0.378398	1
611	Intra-Golgi traffic_Reactome	0.378398	1
612	Tryptophan metabolism_Wikipathways	0.384943	1
613	TNF receptor signaling pathway _PID	0.384943	1
614	Switching of origins to a post-replicative state_Reactome	0.384943	1
615	BDNF_NetPath	0.384943	1
616	Metabolism of steroids_Reactome	0.385826	1
617	Regulation of actin cytoskeleton - Homo sapiens (human)_KEGG	0.387439	1
618	Autophagy - animal - Homo sapiens (human)_KEGG	0.389549	1
619	Cell Cycle, Mitotic_Reactome	0.3905	1
620	Intestinal immune network for IgA production - Homo sapiens (human)_KEGG	0.391419	1
621	Hedgehog signaling pathway - Homo sapiens (human)_KEGG	0.391419	1
622	Nucleotide-binding domain, leucine rich repeat containing receptor (NLR) signaling pathways_Reactome	0.391419	1
623	Validated transcriptional targets of deltaNp63 isoforms_PID	0.391419	1
624	IL6-mediated signaling events_PID	0.391419	1
625	PCP/CE pathway_Reactome	0.391419	1
626	G alpha (z) signalling events_Reactome	0.391419	1
627	Vitamin B3 (nicotinate and nicotinamide) metabolism_EHMN	0.391419	1
628	Platelet degranulation _Reactome	0.393261	1
629	Separation of Sister Chromatids_Reactome	0.393261	1
630	Relaxin signaling pathway - Homo sapiens (human)_KEGG	0.396964	1
631	Ebola Virus Pathway on Host_Wikipathways	0.396964	1
632	Hemostasis_Reactome	0.397721	1
633	Nicotine Pathway (Dopaminergic Neuron), Pharmacodynamics_PharmGKB	0.397828	1
634	Differentiation Pathway_Wikipathways	0.397828	1
635	Histidine, lysine, phenylalanine, tyrosine, proline and tryptophan catabolism_Reactome	0.397828	1
636	Hedgehog signaling events mediated by Gli proteins_PID	0.397828	1
637	Malaria - Homo sapiens (human)_KEGG	0.404169	1
638	N-Glycan biosynthesis - Homo sapiens (human)_KEGG	0.404169	1
639	Cocaine addiction - Homo sapiens (human)_KEGG	0.404169	1
640	Metabolism of fat-soluble vitamins_Reactome	0.404169	1
641	TGF-beta Signaling Pathway_Wikipathways	0.404339	1
642	Vibrio cholerae infection - Homo sapiens (human)_KEGG	0.410445	1
643	Ibuprofen Action Pathway_SMPDB	0.410445	1
644	Translation Factors_Wikipathways	0.410445	1
645	Signaling by ERBB2_Reactome	0.410445	1
646	Signaling by FGFR1_Reactome	0.410445	1
647	Vitamin B12 Metabolism_Wikipathways	0.416654	1
648	TP53 Regulates Transcription of Cell Cycle Genes_Reactome	0.416654	1
649	IL3_NetPath	0.416654	1
650	Estrogen signaling pathway - Homo sapiens (human)_KEGG	0.418959	1
651	Apelin signaling pathway - Homo sapiens (human)_KEGG	0.422586	1
652	Insulin signaling pathway - Homo sapiens (human)_KEGG	0.422586	1
653	One carbon metabolism and related pathways_Wikipathways	0.422799	1
654	Mitochondrial biogenesis_Reactome	0.422799	1
655	Ca2+ pathway_Reactome	0.42888	1
656	Notch signaling pathway_PID	0.42888	1
657	Bile acid biosynthesis_EHMN	0.42888	1
658	Mitotic Anaphase_Reactome	0.433397	1
659	Signaling by PDGF_Reactome	0.434897	1
660	RAC1 signaling pathway_PID	0.434897	1
661	Mitotic Metaphase and Anaphase_Reactome	0.436977	1
662	Pathogenic Escherichia coli infection - Homo sapiens (human)_KEGG	0.44085	1
663	Copper homeostasis_Wikipathways	0.44085	1
664	GABA receptor activation_Reactome	0.44085	1
665	Pathogenic Escherichia coli infection_Wikipathways	0.446742	1
666	Golgi Associated Vesicle Biogenesis_Reactome	0.446742	1
667	DDX58/IFIH1-mediated induction of interferon-alpha/beta_Reactome	0.446742	1
668	FGF signaling pathway_PID	0.446742	1
669	mapkinase signaling pathway_BioCarta	0.452572	1
670	Macroautophagy_Reactome	0.452572	1
671	Neurexins and neuroligins_Reactome	0.452572	1
672	ECM proteoglycans_Reactome	0.452572	1
673	Breast cancer - Homo sapiens (human)_KEGG	0.458199	1
674	Notch_NetPath	0.458341	1
675	Iron uptake and transport_Reactome	0.458341	1
676	Organelle biogenesis and maintenance_Reactome	0.46002	1
677	Preimplantation Embryo_Wikipathways	0.46405	1
678	MET in type 1 papillary renal cell carcinoma_Wikipathways	0.46405	1
679	NRAGE signals death through JNK_Reactome	0.46405	1
680	NCAM signaling for neurite out-growth_Reactome	0.46405	1
681	Non-alcoholic fatty liver disease (NAFLD) - Homo sapiens (human)_KEGG	0.465171	1
682	TCR_NetPath	0.465464	1
683	Long-term depression - Homo sapiens (human)_KEGG	0.469699	1
684	TYROBP Causal Network_Wikipathways	0.469699	1
685	Signaling by Rho GTPases_Reactome	0.472225	1
686	Glycerolipid metabolism - Homo sapiens (human)_KEGG	0.475289	1
687	VEGF Signaling Pathway_PharmGKB	0.475289	1
688	Angiogenesis overview_Wikipathways	0.475289	1
689	Notch Signaling Pathway_Wikipathways	0.475289	1
690	Arachidonic acid metabolism_Reactome	0.475289	1
691	Oncogenic MAPK signaling_Reactome	0.475289	1
692	Oxytocin signaling pathway - Homo sapiens (human)_KEGG	0.47553	1
693	Intracellular signaling by second messengers_Reactome	0.476281	1
694	Pathways in cancer - Homo sapiens (human)_KEGG	0.476594	1
695	Oxidation by Cytochrome P450_Wikipathways	0.48082	1
696	Hippo signaling pathway - Homo sapiens (human)_KEGG	0.482369	1
697	Breast cancer pathway_Wikipathways	0.482369	1
698	Diseases of signal transduction_Reactome	0.484328	1
699	Nonalcoholic fatty liver disease_Wikipathways	0.485768	1
700	Basal cell carcinoma - Homo sapiens (human)_KEGG	0.486294	1
701	Endochondral Ossification_Wikipathways	0.486294	1
702	Neurotrophic factor-mediated Trk receptor signaling_PID	0.486294	1
703	Integrins in angiogenesis_PID	0.486294	1
704	Lung fibrosis_Wikipathways	0.49171	1
705	Validated nuclear estrogen receptor alpha network_PID	0.49171	1
706	Endothelins_PID	0.49171	1
707	Mitophagy - animal - Homo sapiens (human)_KEGG	0.49707	1
708	Association Between Physico-Chemical Features and Toxicity Associated Pathways_Wikipathways	0.49707	1
709	Sudden Infant Death Syndrome (SIDS) Susceptibility Pathways_Wikipathways	0.499227	1
710	Aminoacyl-tRNA biosynthesis - Homo sapiens (human)_KEGG	0.502373	1
711	Beta-agonist/Beta-blocker Pathway, Pharmacodynamics_PharmGKB	0.502373	1
712	Integrated Breast Cancer Pathway_Wikipathways	0.502373	1
713	Tryptophan degradation_INOH	0.502373	1
714	Cytochrome P450 - arranged by substrate type_Reactome	0.502373	1
715	Signaling by ROBO receptors_Reactome	0.502373	1
716	Epithelial to mesenchymal transition in colorectal cancer_Wikipathways	0.502557	1
717	TNF_INOH	0.507621	1
718	FGF_INOH	0.507621	1
719	Regulation of TP53 Activity_Reactome	0.509174	1
720	cGMP-PKG signaling pathway - Homo sapiens (human)_KEGG	0.512461	1
721	Glycolysis / Gluconeogenesis - Homo sapiens (human)_KEGG	0.512814	1
722	Epithelial cell signaling in Helicobacter pylori infection - Homo sapiens (human)_KEGG	0.512814	1
723	AMP-activated Protein Kinase (AMPK) Signaling_Wikipathways	0.512814	1
724	PPAR signaling pathway_Wikipathways	0.512814	1
725	DNA Damage Response_Wikipathways	0.512814	1
726	BCR signaling pathway_PID	0.512814	1
727	Wnt_NetPath	0.512814	1
728	Renal cell carcinoma - Homo sapiens (human)_KEGG	0.517953	1
729	CD22 mediated BCR regulation_Reactome	0.517953	1
730	Constitutive Signaling by Aberrant PI3K in Cancer_Reactome	0.517953	1
731	Chemokine signaling pathway_Wikipathways	0.518992	1
732	Prolactin signaling pathway - Homo sapiens (human)_KEGG	0.523038	1
733	Regulation of insulin secretion_Reactome	0.523038	1
734	KitReceptor_NetPath	0.523038	1
735	Glioma - Homo sapiens (human)_KEGG	0.528069	1
736	Parkinsons Disease Pathway_Wikipathways	0.528069	1
737	Glucocorticoid Receptor Pathway_Wikipathways	0.528069	1
738	Alpha6Beta4Integrin_NetPath	0.528069	1
739	Transport to the Golgi and subsequent modification_Reactome	0.52868	1
740	Arrhythmogenic right ventricular cardiomyopathy (ARVC) - Homo sapiens (human)_KEGG	0.533048	1
741	p53 signaling pathway - Homo sapiens (human)_KEGG	0.533048	1
742	Clathrin derived vesicle budding_Reactome	0.533048	1
743	trans-Golgi Network Vesicle Budding_Reactome	0.533048	1
744	Hedgehog_INOH	0.533048	1
745	Signaling by FGFR2_Reactome	0.537975	1
746	Signaling by NOTCH1_Reactome	0.537975	1
747	Thyroid hormone synthesis - Homo sapiens (human)_KEGG	0.54285	1
748	Metabolism of xenobiotics by cytochrome P450 - Homo sapiens (human)_KEGG	0.54285	1
749	PPAR signaling pathway - Homo sapiens (human)_KEGG	0.54285	1
750	Arrhythmogenic Right Ventricular Cardiomyopathy_Wikipathways	0.54285	1
751	IL6_NetPath	0.54285	1
752	Validated targets of C-MYC transcriptional repression_PID	0.54285	1
753	Fibroblast growth factor-1_NetPath	0.54285	1
754	Cell Cycle_Reactome	0.543338	1
755	Purine metabolism - Homo sapiens (human)_KEGG	0.544534	1
756	Gastric acid secretion - Homo sapiens (human)_KEGG	0.547674	1
757	Pancreatic cancer - Homo sapiens (human)_KEGG	0.547674	1
758	Peptide GPCRs_Wikipathways	0.547674	1
759	Costimulation by the CD28 family_Reactome	0.547674	1
760	E2F transcription factor network_PID	0.547674	1
761	Synthesis of DNA_Reactome	0.547674	1
762	Formation of the cornified envelope_Reactome	0.547674	1
763	Transcriptional Regulation by TP53_Reactome	0.548801	1
764	Chronic myeloid leukemia - Homo sapiens (human)_KEGG	0.552447	1
765	Pertussis - Homo sapiens (human)_KEGG	0.552447	1
766	Leptin signaling pathway_Wikipathways	0.552447	1
767	Viral Acute Myocarditis_Wikipathways	0.552447	1
768	Condensation of Prophase Chromosomes_Reactome	0.552447	1
769	G1/S Transition_Reactome	0.552447	1
770	Cell death signalling via NRAGE, NRIF and NADE_Reactome	0.552447	1
771	IL2_NetPath	0.552447	1
772	Notch_INOH	0.561845	1
773	Methionine and cysteine metabolism_EHMN	0.561845	1
774	Alcoholism - Homo sapiens (human)_KEGG	0.566105	1
775	DNA Replication_Reactome	0.571047	1
776	Signaling events mediated by Hepatocyte Growth Factor Receptor (c-Met)_PID	0.575575	1
777	Signaling by Hedgehog_Reactome	0.575575	1
778	Vitamin D Receptor Pathway_Wikipathways	0.578101	1
779	Chemical carcinogenesis - Homo sapiens (human)_KEGG	0.580056	1
780	Taste transduction - Homo sapiens (human)_KEGG	0.580056	1
781	Calcium signaling pathway - Homo sapiens (human)_KEGG	0.581062	1
782	Mitotic Prometaphase_Reactome	0.584008	1
783	Intra-Golgi and retrograde Golgi-to-ER traffic_Reactome	0.584008	1
784	Hypertrophic cardiomyopathy (HCM) - Homo sapiens (human)_KEGG	0.58449	1
785	COPI-mediated anterograde transport_Reactome	0.58449	1
786	Signal Transduction_Reactome	0.584971	1
787	Cilium Assembly_Reactome	0.586939	1
788	Chemokine signaling pathway - Homo sapiens (human)_KEGG	0.589855	1
789	TCF dependent signaling in response to WNT_Reactome	0.589855	1
790	Salmonella infection - Homo sapiens (human)_KEGG	0.59322	1
791	ncRNAs involved in Wnt signaling in hepatocellular carcinoma_Wikipathways	0.597516	1
792	Transport of bile salts and organic acids, metal ions and amine compounds_Reactome	0.597516	1
793	RUNX1 regulates transcription of genes involved in differentiation of HSCs_Reactome	0.597516	1
794	Apoptosis_Wikipathways	0.601767	1
795	Signaling by FGFR_Reactome	0.601767	1
796	Validated targets of C-MYC transcriptional activation_PID	0.601767	1
797	G alpha (12/13) signalling events_Reactome	0.601767	1
798	Androgen and estrogen biosynthesis and metabolism_EHMN	0.601767	1
799	G alpha (i) signalling events_Reactome	0.604685	1
800	Gap junction - Homo sapiens (human)_KEGG	0.605974	1
801	Dilated cardiomyopathy (DCM) - Homo sapiens (human)_KEGG	0.610136	1
802	miRNA Regulation of DNA Damage Response_Wikipathways	0.610136	1
803	Retinoblastoma Gene in Cancer_Wikipathways	0.610136	1
804	Pancreatic adenocarcinoma pathway_Wikipathways	0.610136	1
805	Signaling by NTRKs_Reactome	0.610136	1
806	Cell junction organization_Reactome	0.610136	1
807	Platelet homeostasis_Reactome	0.610136	1
808	RAF/MAP kinase cascade_Reactome	0.612636	1
809	Salivary secretion - Homo sapiens (human)_KEGG	0.614255	1
810	Focal Adhesion-PI3K-Akt-mTOR-signaling pathway_Wikipathways	0.617714	1
811	Apoptosis Modulation and Signaling_Wikipathways	0.618331	1
812	Corticotropin-releasing hormone signaling pathway_Wikipathways	0.622364	1
813	VEGFA-VEGFR2 Pathway_Reactome	0.622364	1
814	Beta-catenin independent WNT signaling_Reactome	0.622364	1
815	Viral carcinogenesis - Homo sapiens (human)_KEGG	0.623663	1
816	GnRH signaling pathway - Homo sapiens (human)_KEGG	0.626354	1
817	TNF alpha Signaling Pathway_Wikipathways	0.626354	1
818	MAPK1/MAPK3 signaling_Reactome	0.629085	1
819	PI3K/AKT Signaling in Cancer_Reactome	0.630303	1
820	Integration of energy metabolism_Reactome	0.630303	1
821	Antigen activates B Cell Receptor (BCR) leading to generation of second messengers_Reactome	0.63421	1
822	Class B/2 (Secretin family receptors)_Reactome	0.63421	1
823	Circadian entrainment - Homo sapiens (human)_KEGG	0.638076	1
824	p75 NTR receptor-mediated signalling_Reactome	0.638076	1
825	Rap1 signaling pathway - Homo sapiens (human)_KEGG	0.639749	1
826	Prostate cancer - Homo sapiens (human)_KEGG	0.641902	1
827	LncRNA involvement in canonical Wnt signaling and colorectal cancer_Wikipathways	0.641902	1
828	Arachidonic acid metabolism_EHMN	0.649434	1
829	HIF-1 signaling pathway - Homo sapiens (human)_KEGG	0.65314	1
830	Signaling by VEGF_Reactome	0.65314	1
831	GPCRs, Other_Wikipathways	0.656808	1
832	Wnt Signaling Pathway and Pluripotency_Wikipathways	0.656808	1
833	Ciliary landscape_Wikipathways	0.657835	1
834	PIP3 activates AKT signaling_Reactome	0.660359	1
835	Chagas disease (American trypanosomiasis) - Homo sapiens (human)_KEGG	0.660437	1
836	UCH proteinases_Reactome	0.660437	1
837	Visual phototransduction_Reactome	0.660437	1
838	Glucagon signaling pathway - Homo sapiens (human)_KEGG	0.664028	1
839	Liver steatosis AOP_Wikipathways	0.664028	1
840	S Phase_Reactome	0.664028	1
841	Leukotriene metabolism_EHMN	0.664028	1
842	EGF-Core_Signalink	0.671097	1
843	Human T-cell leukemia virus 1 infection - Homo sapiens (human)_KEGG	0.672758	1
844	JAK-STAT_Wikipathways	0.674576	1
845	Senescence and Autophagy in Cancer_Wikipathways	0.674576	1
846	Role of phospholipids in phagocytosis_Reactome	0.674576	1
847	Metabolism_Reactome	0.679247	1
848	Post-translational protein phosphorylation_Reactome	0.681425	1
849	TNF signaling pathway - Homo sapiens (human)_KEGG	0.688131	1
850	DNA Damage Response (only ATM dependent)_Wikipathways	0.688131	1
851	Metabolism of amino acids and derivatives_Reactome	0.688946	1
852	Biological oxidations_Reactome	0.689503	1
853	Cholinergic synapse - Homo sapiens (human)_KEGG	0.694697	1
854	PI3K-Akt Signaling Pathway_Wikipathways	0.694733	1
855	M Phase_Reactome	0.694733	1
856	Serotonergic synapse - Homo sapiens (human)_KEGG	0.697928	1
857	Toxoplasmosis - Homo sapiens (human)_KEGG	0.697928	1
858	Wnt Signaling_Wikipathways	0.701125	1
859	O-linked glycosylation_Reactome	0.704289	1
860	Thyroid hormone signaling pathway - Homo sapiens (human)_KEGG	0.707419	1
861	Golgi-to-ER retrograde transport_Reactome	0.707419	1
862	Neddylation_Reactome	0.707778	1
863	MAPK family signaling cascades_Reactome	0.712205	1
864	Apoptosis_Reactome	0.713582	1
865	Wnt Canonical_INOH	0.713582	1
866	Wnt Mammals_INOH	0.713582	1
867	G2/M Checkpoints_Reactome	0.716615	1
868	Signaling by NOTCH_Reactome	0.716615	1
869	AMPK signaling pathway - Homo sapiens (human)_KEGG	0.719616	1
870	PI3K-Akt signaling pathway - Homo sapiens (human)_KEGG	0.720677	1
871	Programmed Cell Death_Reactome	0.722585	1
872	Cell-Cell communication_Reactome	0.731307	1
873	MAPK Signaling Pathway_Wikipathways	0.733513	1
874	Regulation of Insulin-like Growth Factor (IGF) transport and uptake by Insulin-like Growth Factor Binding Proteins (IGFBPs)_Reactome	0.734153	1
875	Natural killer cell mediated cytotoxicity - Homo sapiens (human)_KEGG	0.73697	1
876	mRNA Processing_Wikipathways	0.739757	1
877	PDGFR-beta signaling pathway_PID	0.739757	1
878	Keratinization_Reactome	0.745243	1
879	Neuronal System_Reactome	0.74656	1
880	Measles - Homo sapiens (human)_KEGG	0.750614	1
881	Angiopoietin Like Protein 8 Regulatory Pathway_Wikipathways	0.750614	1
882	Factors involved in megakaryocyte development and platelet production_Reactome	0.750614	1
883	Neutrophil degranulation_Reactome	0.752631	1
884	Dopaminergic synapse - Homo sapiens (human)_KEGG	0.753257	1
885	FoxO signaling pathway - Homo sapiens (human)_KEGG	0.753257	1
886	Gene Silencing by RNA_Reactome	0.755873	1
887	Pyrimidine metabolism_EHMN	0.761022	1
888	Glycerophospholipid metabolism_EHMN	0.763555	1
889	GPCR signaling-G alpha i_INOH	0.764832	1
890	GPCR signaling-pertussis toxin_INOH	0.764832	1
891	Ubiquitin mediated proteolysis - Homo sapiens (human)_KEGG	0.766063	1
892	ER to Golgi Anterograde Transport_Reactome	0.766063	1
893	Antigen processing: Ubiquitination & Proteasome degradation_Reactome	0.76668	1
894	Death Receptor Signalling_Reactome	0.768543	1
895	Signaling pathways regulating pluripotency of stem cells - Homo sapiens (human)_KEGG	0.770998	1
896	Fluid shear stress and atherosclerosis - Homo sapiens (human)_KEGG	0.770998	1
897	Parkinson disease - Homo sapiens (human)_KEGG	0.778208	1
898	Ectoderm Differentiation_Wikipathways	0.778208	1
899	NRF2 pathway_Wikipathways	0.778208	1
900	Direct p53 effectors_PID	0.778208	1
901	GPCR signaling-cholera toxin_INOH	0.779269	1
902	Regulation of toll-like receptor signaling pathway_Wikipathways	0.780561	1
903	Mitotic Prophase_Reactome	0.780561	1
904	GPCR signaling-G alpha s Epac and ERK_INOH	0.782756	1
905	Adrenergic signaling in cardiomyocytes - Homo sapiens (human)_KEGG	0.782889	1
906	Hepatitis B - Homo sapiens (human)_KEGG	0.782889	1
907	Brain-Derived Neurotrophic Factor (BDNF) signaling pathway_Wikipathways	0.782889	1
908	GPCR signaling-G alpha q_INOH	0.786195	1
909	Signaling by WNT_Reactome	0.789587	1
910	Retrograde endocannabinoid signaling - Homo sapiens (human)_KEGG	0.791959	1
911	Neuroactive ligand-receptor interaction - Homo sapiens (human)_KEGG	0.792931	1
912	Wnt signaling pathway - Homo sapiens (human)_KEGG	0.794167	1
913	mTOR signaling pathway - Homo sapiens (human)_KEGG	0.796351	1
914	Neurotransmitter receptors and postsynaptic signal transmission_Reactome	0.800652	1
915	Mesodermal Commitment Pathway_Wikipathways	0.802768	1
916	GPCR signaling-G alpha s PKA and ERK_INOH	0.804272	1
917	Asparagine N-linked glycosylation_Reactome	0.804272	1
918	miR-targeted genes in leukocytes - TarBase_Wikipathways	0.804863	1
919	Fcgamma receptor (FCGR) dependent phagocytosis_Reactome	0.811013	1
920	Cellular senescence - Homo sapiens (human)_KEGG	0.815007	1
921	MAPK signaling pathway - Homo sapiens (human)_KEGG	0.819524	1
922	RHO GTPase Effectors_Reactome	0.826747	1
923	Nuclear Receptors Meta-Pathway_Wikipathways	0.848156	1
924	Tuberculosis - Homo sapiens (human)_KEGG	0.849002	1
925	Metabolism of vitamins and cofactors_Reactome	0.849002	1
926	Class I MHC mediated antigen processing & presentation_Reactome	0.85675	1
927	Fatty acid metabolism_Reactome	0.858389	1
928	Transcriptional misregulation in cancer - Homo sapiens (human)_KEGG	0.859896	1
929	IL-7 signaling_INOH	0.859896	1
930	Metapathway biotransformation Phase I and II_Wikipathways	0.861387	1
931	EPO signaling_INOH	0.861387	1
932	Cellular Senescence_Reactome	0.864323	1
933	VEGF_INOH	0.864323	1
934	Class A/1 (Rhodopsin-like receptors)_Reactome	0.86603	1
935	GPCR ligand binding_Reactome	0.870836	1
936	Peptide ligand-binding receptors_Reactome	0.874119	1
937	Transcriptional regulation by RUNX1_Reactome	0.87546	1
938	Epstein-Barr virus infection - Homo sapiens (human)_KEGG	0.880684	1
939	Adaptive Immune System_Reactome	0.881012	1
940	Human immunodeficiency virus 1 infection - Homo sapiens (human)_KEGG	0.893953	1
941	Immunoregulatory interactions between a Lymphoid and a non-Lymphoid cell_Reactome	0.893953	1
942	G alpha (q) signalling events_Reactome	0.896203	1
943	Cell surface interactions at the vascular wall_Reactome	0.89949	1
944	Ub-specific processing proteases_Reactome	0.903712	1
945	Disease_Reactome	0.906229	1
946	Human cytomegalovirus infection - Homo sapiens (human)_KEGG	0.907758	1
947	Transmission across Chemical Synapses_Reactome	0.907758	1
948	Signaling by GPCR_Reactome	0.908761	1
949	GPCR downstream signalling_Reactome	0.931464	1
950	Cellular responses to external stimuli_Reactome	0.933999	1
951	G alpha (s) signalling events_Reactome	0.945598	1
952	Deubiquitination_Reactome	0.957505	1
953	JAK STAT pathway and regulation_INOH	0.963469	1
954	Cellular responses to stress_Reactome	0.974714	1
955	Generic Transcription Pathway_Reactome	0.977351	1
956	Innate Immune System_Reactome	0.988947	1
957	Olfactory Signaling Pathway_Reactome	0.990394	1
958	RNA Polymerase II Transcription_Reactome	0.99115	1
959	Olfactory transduction - Homo sapiens (human)_KEGG	0.991293	1
960	Gene expression (Transcription)_Reactome	0.991319	1
961	Post-translational protein modification_Reactome	0.992274	1
962	Immune System_Reactome	0.997915	1
963	Metabolism of proteins_Reactome	0.999473	1
964	Rosiglitazone Pharmacokinetic Pathway_PharmGKB	1	1
965	spermine biosynthesis_HumanCyc	1	1
966	Plasma lipoprotein assembly, remodeling, and clearance_Wikipathways	1	1
967	Signaling by Overexpressed Wild-Type EGFR in Cancer_Reactome	1	1
968	Carbamazepine Pathway, Pharmacokinetics_PharmGKB	1	1
969	RUNX1 regulates genes involved in megakaryocyte differentiation and platelet function_Wikipathways	1	1
970	Complement and coagulation cascades - Homo sapiens (human)_KEGG	1	1
971	Citrate cycle (TCA cycle) - Homo sapiens (human)_KEGG	1	1
972	Antigen processing and presentation - Homo sapiens (human)_KEGG	1	1
973	Primary immunodeficiency - Homo sapiens (human)_KEGG	1	1
974	Prion diseases - Homo sapiens (human)_KEGG	1	1
975	Fanconi anemia pathway - Homo sapiens (human)_KEGG	1	1
976	Inflammatory mediator regulation of TRP channels - Homo sapiens (human)_KEGG	1	1
977	Glycosphingolipid biosynthesis - ganglio series - Homo sapiens (human)_KEGG	1	1
978	Non-small cell lung cancer - Homo sapiens (human)_KEGG	1	1
979	MET interacts with TNS proteins_Reactome	1	1
980	Protein export - Homo sapiens (human)_KEGG	1	1
981	Cortisol synthesis and secretion - Homo sapiens (human)_KEGG	1	1
982	Aldosterone synthesis and secretion - Homo sapiens (human)_KEGG	1	1
983	Nucleotide excision repair - Homo sapiens (human)_KEGG	1	1
984	Retinol metabolism - Homo sapiens (human)_KEGG	1	1
985	Adipocytokine signaling pathway - Homo sapiens (human)_KEGG	1	1
986	T cell receptor signaling pathway - Homo sapiens (human)_KEGG	1	1
987	Circadian rhythm - Homo sapiens (human)_KEGG	1	1
988	Fc epsilon RI signaling pathway - Homo sapiens (human)_KEGG	1	1
989	Kaposi sarcoma-associated herpesvirus infection - Homo sapiens (human)_KEGG	1	1
990	TGF-beta signaling pathway - Homo sapiens (human)_KEGG	1	1
991	Arginine and proline metabolism - Homo sapiens (human)_KEGG	1	1
992	Ubiquinone and other terpenoid-quinone biosynthesis - Homo sapiens (human)_KEGG	1	1
993	Pyrimidine metabolism - Homo sapiens (human)_KEGG	1	1
994	Fructose and mannose metabolism - Homo sapiens (human)_KEGG	1	1
995	Legionellosis - Homo sapiens (human)_KEGG	1	1
996	Glycosylphosphatidylinositol (GPI)-anchor biosynthesis - Homo sapiens (human)_KEGG	1	1
997	Synaptic vesicle cycle - Homo sapiens (human)_KEGG	1	1
998	Long-term potentiation - Homo sapiens (human)_KEGG	1	1
999	Central carbon metabolism in cancer - Homo sapiens (human)_KEGG	1	1
1000	Glutathione metabolism - Homo sapiens (human)_KEGG	1	1
1001	Adherens junction - Homo sapiens (human)_KEGG	1	1
1002	Melanoma - Homo sapiens (human)_KEGG	1	1
1003	Allograft rejection - Homo sapiens (human)_KEGG	1	1
1004	Graft-versus-host disease - Homo sapiens (human)_KEGG	1	1
1005	Cardiac muscle contraction - Homo sapiens (human)_KEGG	1	1
1006	Type II diabetes mellitus - Homo sapiens (human)_KEGG	1	1
1007	Insulin resistance - Homo sapiens (human)_KEGG	1	1
1008	AGE-RAGE signaling pathway in diabetic complications - Homo sapiens (human)_KEGG	1	1
1009	Bladder cancer - Homo sapiens (human)_KEGG	1	1
1010	Butanoate metabolism - Homo sapiens (human)_KEGG	1	1
1011	Steroid hormone biosynthesis - Homo sapiens (human)_KEGG	1	1
1012	beta-Alanine metabolism - Homo sapiens (human)_KEGG	1	1
1013	Viral myocarditis - Homo sapiens (human)_KEGG	1	1
1014	JAK-STAT signaling pathway - Homo sapiens (human)_KEGG	1	1
1015	Renin-angiotensin system - Homo sapiens (human)_KEGG	1	1
1016	Phenylalanine metabolism - Homo sapiens (human)_KEGG	1	1
1017	D-Glutamine and D-glutamate metabolism - Homo sapiens (human)_KEGG	1	1
1018	Longevity regulating pathway - multiple species - Homo sapiens (human)_KEGG	1	1
1019	D-Arginine and D-ornithine metabolism - Homo sapiens (human)_KEGG	1	1
1020	Influenza A - Homo sapiens (human)_KEGG	1	1
1021	Systemic lupus erythematosus - Homo sapiens (human)_KEGG	1	1
1022	Acute myeloid leukemia - Homo sapiens (human)_KEGG	1	1
1023	Autoimmune thyroid disease - Homo sapiens (human)_KEGG	1	1
1024	Inflammatory bowel disease (IBD) - Homo sapiens (human)_KEGG	1	1
1025	Mannose type O-glycan biosynthesis - Homo sapiens (human)_KEGG	1	1
1026	proline degradation_HumanCyc	1	1
1027	Protein digestion and absorption - Homo sapiens (human)_KEGG	1	1
1028	Ribosome biogenesis in eukaryotes - Homo sapiens (human)_KEGG	1	1
1029	Nicotinate and nicotinamide metabolism - Homo sapiens (human)_KEGG	1	1
1030	Bile secretion - Homo sapiens (human)_KEGG	1	1
1031	Lysine degradation - Homo sapiens (human)_KEGG	1	1
1032	Vitamin digestion and absorption - Homo sapiens (human)_KEGG	1	1
1033	Sulfur relay system - Homo sapiens (human)_KEGG	1	1
1034	Phenylalanine, tyrosine and tryptophan biosynthesis - Homo sapiens (human)_KEGG	1	1
1035	Type I diabetes mellitus - Homo sapiens (human)_KEGG	1	1
1036	Starch and sucrose metabolism - Homo sapiens (human)_KEGG	1	1
1037	Peroxisome - Homo sapiens (human)_KEGG	1	1
1038	Protein processing in endoplasmic reticulum - Homo sapiens (human)_KEGG	1	1
1039	Other glycan degradation - Homo sapiens (human)_KEGG	1	1
1040	Alzheimer disease - Homo sapiens (human)_KEGG	1	1
1041	Base excision repair - Homo sapiens (human)_KEGG	1	1
1042	Carbohydrate digestion and absorption - Homo sapiens (human)_KEGG	1	1
1043	Amyotrophic lateral sclerosis (ALS) - Homo sapiens (human)_KEGG	1	1
1044	Huntington disease - Homo sapiens (human)_KEGG	1	1
1045	Biosynthesis of unsaturated fatty acids - Homo sapiens (human)_KEGG	1	1
1046	Nicotine addiction - Homo sapiens (human)_KEGG	1	1
1047	African trypanosomiasis - Homo sapiens (human)_KEGG	1	1
1048	Asthma - Homo sapiens (human)_KEGG	1	1
1049	RNA degradation - Homo sapiens (human)_KEGG	1	1
1050	Selenocompound metabolism - Homo sapiens (human)_KEGG	1	1
1051	G(M2)-Gangliosidosis: Variant B, Tay-sachs disease_SMPDB	1	1
1052	Amoebiasis - Homo sapiens (human)_KEGG	1	1
1053	Pantothenate and CoA biosynthesis - Homo sapiens (human)_KEGG	1	1
1054	mRNA surveillance pathway - Homo sapiens (human)_KEGG	1	1
1055	RNA transport - Homo sapiens (human)_KEGG	1	1
1056	Ribosome - Homo sapiens (human)_KEGG	1	1
1057	SNARE interactions in vesicular transport - Homo sapiens (human)_KEGG	1	1
1058	One carbon pool by folate - Homo sapiens (human)_KEGG	1	1
1059	Cytosolic DNA-sensing pathway - Homo sapiens (human)_KEGG	1	1
1060	Maturity onset diabetes of the young - Homo sapiens (human)_KEGG	1	1
1061	Cysteine and methionine metabolism - Homo sapiens (human)_KEGG	1	1
1062	Mucin type O-glycan biosynthesis - Homo sapiens (human)_KEGG	1	1
1063	Steroid biosynthesis - Homo sapiens (human)_KEGG	1	1
1064	Other types of O-glycan biosynthesis - Homo sapiens (human)_KEGG	1	1
1065	LRR FLII-interacting protein 1 (LRRFIP1) activates type I IFN production_Reactome	1	1
1066	Thermogenesis - Homo sapiens (human)_KEGG	1	1
1067	Riboflavin metabolism - Homo sapiens (human)_KEGG	1	1
1068	Basal transcription factors - Homo sapiens (human)_KEGG	1	1
1069	RNA polymerase - Homo sapiens (human)_KEGG	1	1
1070	Hippo signaling pathway - multiple species - Homo sapiens (human)_KEGG	1	1
1071	Longevity regulating pathway - Homo sapiens (human)_KEGG	1	1
1072	Busulfan Pathway, Pharmacodynamics_PharmGKB	1	1
1073	Artemisinin and Derivatives Pathway, Pharmacokinetics_PharmGKB	1	1
1074	Necroptosis - Homo sapiens (human)_KEGG	1	1
1075	Fatty acid degradation - Homo sapiens (human)_KEGG	1	1
1076	Staphylococcus aureus infection - Homo sapiens (human)_KEGG	1	1
1077	Synthesis and degradation of ketone bodies - Homo sapiens (human)_KEGG	1	1
1078	Toll-like receptor signaling pathway - Homo sapiens (human)_KEGG	1	1
1079	NOD-like receptor signaling pathway - Homo sapiens (human)_KEGG	1	1
1080	Proximal tubule bicarbonate reclamation - Homo sapiens (human)_KEGG	1	1
1081	Mismatch repair - Homo sapiens (human)_KEGG	1	1
1082	VEGF signaling pathway - Homo sapiens (human)_KEGG	1	1
1083	Phosphonate and phosphinate metabolism - Homo sapiens (human)_KEGG	1	1
1084	Vascular smooth muscle contraction - Homo sapiens (human)_KEGG	1	1
1085	C-type lectin receptor signaling pathway - Homo sapiens (human)_KEGG	1	1
1086	Glycine, serine and threonine metabolism - Homo sapiens (human)_KEGG	1	1
1087	Drug metabolism - other enzymes - Homo sapiens (human)_KEGG	1	1
1088	Drug metabolism - cytochrome P450 - Homo sapiens (human)_KEGG	1	1
1089	Endocrine and other factor-regulated calcium reabsorption - Homo sapiens (human)_KEGG	1	1
1090	Oxidative phosphorylation - Homo sapiens (human)_KEGG	1	1
1091	Vitamin B6 metabolism - Homo sapiens (human)_KEGG	1	1
1092	Aldosterone-regulated sodium reabsorption - Homo sapiens (human)_KEGG	1	1
1093	DNA replication - Homo sapiens (human)_KEGG	1	1
1094	Terpenoid backbone biosynthesis - Homo sapiens (human)_KEGG	1	1
1095	Collecting duct acid secretion - Homo sapiens (human)_KEGG	1	1
1096	Th17 cell differentiation - Homo sapiens (human)_KEGG	1	1
1097	Th1 and Th2 cell differentiation - Homo sapiens (human)_KEGG	1	1
1098	Amodiaquine Pathway, Pharmacokinetics_PharmGKB	1	1
1099	Valine, leucine and isoleucine biosynthesis - Homo sapiens (human)_KEGG	1	1
1100	Leishmaniasis - Homo sapiens (human)_KEGG	1	1
1101	Fatty acid biosynthesis - Homo sapiens (human)_KEGG	1	1
1102	IL-17 signaling pathway - Homo sapiens (human)_KEGG	1	1
1103	Taurine and hypotaurine metabolism - Homo sapiens (human)_KEGG	1	1
1104	Caffeine metabolism - Homo sapiens (human)_KEGG	1	1
1105	Shigellosis - Homo sapiens (human)_KEGG	1	1
1106	Amphetamine addiction - Homo sapiens (human)_KEGG	1	1
1107	Homologous recombination - Homo sapiens (human)_KEGG	1	1
1108	Hepatitis C - Homo sapiens (human)_KEGG	1	1
1109	Spliceosome - Homo sapiens (human)_KEGG	1	1
1110	Methotrexate Pathway (Brain Cell), Pharmacokinetics_PharmGKB	1	1
1111	Glycosphingolipid biosynthesis - globo and isoglobo series - Homo sapiens (human)_KEGG	1	1
1112	Glycosphingolipid biosynthesis - lacto and neolacto series - Homo sapiens (human)_KEGG	1	1
1113	Nitrogen metabolism - Homo sapiens (human)_KEGG	1	1
1114	Rheumatoid arthritis - Homo sapiens (human)_KEGG	1	1
1115	Osteoclast differentiation - Homo sapiens (human)_KEGG	1	1
1116	Ascorbate and aldarate metabolism - Homo sapiens (human)_KEGG	1	1
1117	Galactose metabolism - Homo sapiens (human)_KEGG	1	1
1118	Valine, leucine and isoleucine degradation - Homo sapiens (human)_KEGG	1	1
1119	Neomycin, kanamycin and gentamicin biosynthesis - Homo sapiens (human)_KEGG	1	1
1120	Tyrosine metabolism - Homo sapiens (human)_KEGG	1	1
1121	Amino sugar and nucleotide sugar metabolism - Homo sapiens (human)_KEGG	1	1
1122	Methotrexate Pathway, Pharmacokinetics_PharmGKB	1	1
1123	Celecoxib Pathway, Pharmacokinetics_PharmGKB	1	1
1124	Apoptosis - Homo sapiens (human)_KEGG	1	1
1125	NF-kappa B signaling pathway - Homo sapiens (human)_KEGG	1	1
1126	Arginine biosynthesis - Homo sapiens (human)_KEGG	1	1
1127	Pentose phosphate pathway - Homo sapiens (human)_KEGG	1	1
1128	Cytokine-cytokine receptor interaction - Homo sapiens (human)_KEGG	1	1
1129	Biotin metabolism - Homo sapiens (human)_KEGG	1	1
1130	Lipoic acid metabolism - Homo sapiens (human)_KEGG	1	1
1131	Notch signaling pathway - Homo sapiens (human)_KEGG	1	1
1132	Non-homologous end-joining - Homo sapiens (human)_KEGG	1	1
1133	Thyroid cancer - Homo sapiens (human)_KEGG	1	1
1134	EGFR Inhibitor Pathway, Pharmacodynamics_PharmGKB	1	1
1135	Imipramine/Desipramine Pathway, Pharmacokinetics_PharmGKB	1	1
1136	Imatinib Pathway, Pharmacokinetics/Pharmacodynamics_PharmGKB	1	1
1137	Losartan Pathway, Pharmacokinetics_PharmGKB	1	1
1138	Endometrial cancer - Homo sapiens (human)_KEGG	1	1
1139	Colorectal cancer - Homo sapiens (human)_KEGG	1	1
1140	Phototransduction - Homo sapiens (human)_KEGG	1	1
1141	RIG-I-like receptor signaling pathway - Homo sapiens (human)_KEGG	1	1
1142	Sulfur metabolism - Homo sapiens (human)_KEGG	1	1
1143	Pentose and glucuronate interconversions - Homo sapiens (human)_KEGG	1	1
1144	Ovarian steroidogenesis - Homo sapiens (human)_KEGG	1	1
1145	Insulin secretion - Homo sapiens (human)_KEGG	1	1
1146	Citalopram Pathway, Pharmacokinetics_PharmGKB	1	1
1147	Agents Acting on the Renin-Angiotensin System Pathway, Pharmacodynamics_PharmGKB	1	1
1148	Benzodiazepine Pathway, Pharmacokinetics_PharmGKB	1	1
1149	Benzodiazepine Pathway, Pharmacodynamics_PharmGKB	1	1
1150	Fluoropyrimidine Pathway, Pharmacodynamics_PharmGKB	1	1
1151	Antimetabolite Pathway - Folate Cycle, Pharmacodynamics_PharmGKB	1	1
1152	Doxorubicin Pathway (Cancer Cell), Pharmacodynamics_PharmGKB	1	1
1153	Thiamine metabolism - Homo sapiens (human)_KEGG	1	1
1154	Herpes simplex infection - Homo sapiens (human)_KEGG	1	1
1155	Glycosaminoglycan degradation - Homo sapiens (human)_KEGG	1	1
1156	Glycosaminoglycan biosynthesis - chondroitin sulfate / dermatan sulfate - Homo sapiens (human)_KEGG	1	1
1157	Glycosaminoglycan biosynthesis - keratan sulfate - Homo sapiens (human)_KEGG	1	1
1158	Glycosaminoglycan biosynthesis - heparan sulfate / heparin - Homo sapiens (human)_KEGG	1	1
1159	Statin Pathway - Generalized, Pharmacokinetics_PharmGKB	1	1
1160	Atorvastatin/Lovastatin/Simvastatin Pathway, Pharmacokinetics_PharmGKB	1	1
1161	Pravastatin Pathway, Pharmacokinetics_PharmGKB	1	1
1162	Fluvastatin Pathway, Pharmacokinetics_PharmGKB	1	1
1163	Rosuvastatin Pathway, Pharmacokinetics_PharmGKB	1	1
1164	Warfarin Pathway, Pharmacokinetics_PharmGKB	1	1
1165	Warfarin Pathway, Pharmacodynamics_PharmGKB	1	1
1166	Phenytoin Pathway, Pharmacokinetics_PharmGKB	1	1
1167	Aromatase Inhibitor Pathway (Multiple Tissues), Pharmacodynamics_PharmGKB	1	1
1168	Estrogen Metabolism Pathway_PharmGKB	1	1
1169	Tamoxifen Pathway, Pharmacokinetics_PharmGKB	1	1
1170	Aromatase Inhibitor Pathway (Breast Cell), Pharmacodynamics_PharmGKB	1	1
1171	Codeine and Morphine Pathway, Pharmacokinetics_PharmGKB	1	1
1172	Platinum Pathway, Pharmacokinetics/Pharmacodynamics_PharmGKB	1	1
1173	Fluoropyrimidine Pathway, Pharmacokinetics_PharmGKB	1	1
1174	Vinka Alkaloid Pathway, Pharmacokinetics_PharmGKB	1	1
1175	Celecoxib Pathway, Pharmacodynamics_PharmGKB	1	1
1176	Gefitinib Pathway, Pharmacokinetics_PharmGKB	1	1
1177	Proton Pump Inhibitor Pathway, Pharmacokinetics_PharmGKB	1	1
1178	Anti-diabetic Drug Potassium Channel Inhibitors Pathway, Pharmacodynamics_PharmGKB	1	1
1179	Anti-diabetic Drug Repaglinide Pathway, Pharmacokinetics_PharmGKB	1	1
1180	Anti-diabetic Drug Nateglinide Pathway, Pharmacokinetics_PharmGKB	1	1
1181	Bisphosphonate Pathway, Pharmacodynamics_PharmGKB	1	1
1182	Clopidogrel Pathway, Pharmacokinetics_PharmGKB	1	1
1183	Taxane Pathway, Pharmacokinetics_PharmGKB	1	1
1184	Erlotinib Pathway, Pharmacokinetics_PharmGKB	1	1
1185	Tenofovir/Adefovir Pathway, Pharmacodynamics_PharmGKB	1	1
1186	Tenofovir/Adefovir Pathway, Pharmacokinetics_PharmGKB	1	1
1187	Fluoxetine Pathway, Pharmacokinetics_PharmGKB	1	1
1188	Nicotine Pathway (Chromaffin Cell), Pharmacodynamics_PharmGKB	1	1
1189	Zidovudine Pathway, Pharmacokinetics/Pharmacodynamics_PharmGKB	1	1
1190	Lamivudine Pathway, Pharmacokinetics/Pharmacodynamics_PharmGKB	1	1
1191	Caffeine Pathway, Pharmacokinetics_PharmGKB	1	1
1192	Tramadol Pharmacokinetics_PharmGKB	1	1
1193	Leukotriene modifiers pathway, Pharmacodynamics_PharmGKB	1	1
1194	Metformin Pathway, Pharmacokinetics_PharmGKB	1	1
1195	Metformin Pathway, Pharmacodynamic_PharmGKB	1	1
1196	Nevirapine Pathway, Pharmacokinetics_PharmGKB	1	1
1197	Theophylline Pathway, Pharmacokinetics_PharmGKB	1	1
1198	Valproic Acid Pathway, Pharmacodynamics_PharmGKB	1	1
1199	Pathway_PA165959425_PharmGKB	1	1
1200	Sorafenib Pharmacokinetics_PharmGKB	1	1
1201	Clomipramine Pathway, Pharmacokinetics_PharmGKB	1	1
1202	Valproic Acid Pathway, Pharmacokinetics_PharmGKB	1	1
1203	Pathway_PA165964473_PharmGKB	1	1
1204	Mycophenolic acid Pathway, Pharmacokinetics_PharmGKB	1	1
1205	Mycophenolic acid Pathway, Pharmacokinetics/Pharmacodynamics_PharmGKB	1	1
1206	Pentose Phosphate Pathway (Erythrocyte)_PharmGKB	1	1
1207	Oxidative Stress Pathway (Erythrocyte)_PharmGKB	1	1
1208	Vemurafenib Pathway, Pharmacodynamics_PharmGKB	1	1
1209	update your name in edit mode_PharmGKB	1	1
1210	Pathway_PA165980337_PharmGKB	1	1
1211	Oxidative Stress Pathway (Erythrocyte)_PharmGKB	1	1
1212	Oxidative Stress Regulatory Pathway (Erythrocyte)_PharmGKB	1	1
1213	Uric Acid-Lowering Drugs Pathway, Pharmacodynamics_PharmGKB	1	1
1214	Methylene Blue Pathway, Pharmacodynamics_PharmGKB	1	1
1215	Doxepin Pathway, Pharmacokinetics_PharmGKB	1	1
1216	Diuretics Pathway, Pharmacodynamics_PharmGKB	1	1
1217	Tacrolimus/Cyclosporine Pathway, Pharmacokinetics_PharmGKB	1	1
1218	Pathway_PA165986194 -need delete_PharmGKB	1	1
1219	Acetaminophen Pathway, Pharmacokinetics_PharmGKB	1	1
1220	Venlafaxine Pathway, Pharmacokinetics_PharmGKB	1	1
1221	Ibuprofen Pathway, Pharmacokinetics_PharmGKB	1	1
1222	Abacavir Pathway, Pharmacokinetics/Pharmacodynamics_PharmGKB	1	1
1223	Uricosurics Pathway, Pharmacodynamics_PharmGKB	1	1
1224	Irinotecan Pathway, Pharmacokinetics_PharmGKB	1	1
1225	Nicotine Pathway, Pharmacokinetics_PharmGKB	1	1
1226	ACE Inhibitor Pathway, Pharmacodynamics_PharmGKB	1	1
1227	Etoposide Pathway, Pharmacokinetics/Pharmacodynamics_PharmGKB	1	1
1228	Glucocorticoid Pathway (HPA Axis), Pharmacodynamics_PharmGKB	1	1
1229	Glucocorticoid Pathway (Peripheral Tissue), Pharmacodynamics_PharmGKB	1	1
1230	Irinotecan Pathway, Pharmacodynamics_PharmGKB	1	1
1231	Sympathetic Nerve Pathway (Pre- and Post- Ganglionic Junction)_PharmGKB	1	1
1232	Statin Pathway, Pharmacodynamics_PharmGKB	1	1
1233	Antiarrhythmic Pathway, Pharmacodynamics_PharmGKB	1	1
1234	Cyclophosphamide Pathway, Pharmacokinetics_PharmGKB	1	1
1235	Cyclophosphamide Pathway, Pharmacodynamics_PharmGKB	1	1
1236	Gemcitabine Pathway, Pharmacodynamics_PharmGKB	1	1
1237	Ifosfamide Pathway, Pharmacokinetics_PharmGKB	1	1
1238	Ifosfamide Pathway, Pharmacodynamics_PharmGKB	1	1
1239	Methotrexate Pathway (Cancer Cell), Pharmacodynamics_PharmGKB	1	1
1240	Thiopurine Pathway, Pharmacokinetics/Pharmacodynamics_PharmGKB	1	1
1241	Sympathetic Nerve Pathway (Neuroeffector Junction)_PharmGKB	1	1
1242	Long chain acyl-CoA dehydrogenase deficiency (LCAD)_SMPDB	1	1
1243	Levomethadyl Acetate Action Action Pathway_SMPDB	1	1
1244	Naloxone Action Pathway_SMPDB	1	1
1245	Polythiazide Action Pathway_SMPDB	1	1
1246	Methyclothiazide Action Pathway_SMPDB	1	1
1247	Simvastatin Action Pathway_SMPDB	1	1
1248	Bumetanide Action Pathway_SMPDB	1	1
1249	Pravastatin Action Pathway_SMPDB	1	1
1250	Excitatory Neural Signalling Through 5-HTR 4 and Serotonin_SMPDB	1	1
1251	Aminocaproic Acid Action Pathway_SMPDB	1	1
1252	Tranexamic Acid Action Pathway_SMPDB	1	1
1253	Urokinase Action Pathway_SMPDB	1	1
1254	Reteplase Action Pathway_SMPDB	1	1
1255	Streptokinase Action Pathway_SMPDB	1	1
1256	Tenecteplase Action Pathway_SMPDB	1	1
1257	Alteplase Action Pathway_SMPDB	1	1
1258	Anistreplase Action Pathway_SMPDB	1	1
1259	Disopyramide Action Pathway_SMPDB	1	1
1260	Procainamide (Antiarrhythmic) Action Pathway_SMPDB	1	1
1261	Phenytoin (Antiarrhythmic) Action Pathway_SMPDB	1	1
1262	Fosphenytoin (Antiarrhythmic) Action Pathway_SMPDB	1	1
1263	Intracellular Signalling Through Adenosine Receptor A2b and Adenosine_SMPDB	1	1
1264	Intracellular Signalling Through Adenosine Receptor A2a and Adenosine_SMPDB	1	1
1265	Aprotinin Action Pathway_SMPDB	1	1
1266	Carnosinuria, carnosinemia_SMPDB	1	1
1267	Ureidopropionase deficiency_SMPDB	1	1
1268	Tyrosine hydroxylase deficiency_SMPDB	1	1
1269	Galactosemia III_SMPDB	1	1
1270	Galactosemia II (GALK)_SMPDB	1	1
1271	Tyrosinemia, transient, of the newborn_SMPDB	1	1
1272	Glycogen synthetase deficiency_SMPDB	1	1
1273	Glycogenosis, Type III. Cori disease, Debrancher glycogenosis_SMPDB	1	1
1274	Beta-mercaptolactate-cysteine disulfiduria_SMPDB	1	1
1275	Dopamine beta-hydroxylase deficiency_SMPDB	1	1
1276	Mucopolysaccharidosis VI. Sly syndrome_SMPDB	1	1
1277	Sucrase-isomaltase deficiency_SMPDB	1	1
1278	Glycogenosis, Type IV. Amylopectinosis, Anderson disease_SMPDB	1	1
1279	Glycogenosis, Type VI. Hers disease_SMPDB	1	1
1280	Artemether Metabolism Pathway_SMPDB	1	1
1281	Rosiglitazone Metabolism Pathway_SMPDB	1	1
1282	Mycophenolic Acid Metabolism Pathway_SMPDB	1	1
1283	Phenindione Action Pathway_SMPDB	1	1
1284	Warburg Effect_SMPDB	1	1
1285	Bopindolol Action Pathway_SMPDB	1	1
1286	Dicoumarol Action Pathway_SMPDB	1	1
1287	Timolol Action Pathway_SMPDB	1	1
1288	Carteolol Action Pathway_SMPDB	1	1
1289	Omeprazole Metabolism Pathway_SMPDB	1	1
1290	Esomeprazole Metabolism Pathway_SMPDB	1	1
1291	Fc Epsilon Receptor I Signaling in Mast Cells_SMPDB	1	1
1292	Purine Nucleoside Phosphorylase Deficiency_SMPDB	1	1
1293	S-Adenosylhomocysteine (SAH) Hydrolase Deficiency_SMPDB	1	1
1294	Sialuria or French Type Sialuria_SMPDB	1	1
1295	Sialuria or French Type Sialuria_SMPDB	1	1
1296	Pyruvate Carboxylase Deficiency_SMPDB	1	1
1297	GABA-Transaminase Deficiency_SMPDB	1	1
1298	Primary Hyperoxaluria Type I_SMPDB	1	1
1299	Intracellular Signalling Through Prostacyclin Receptor and Prostacyclin_SMPDB	1	1
1300	Mitochondrial Electron Transport Chain_SMPDB	1	1
1301	17-Beta Hydroxysteroid Dehydrogenase III Deficiency_SMPDB	1	1
1302	Argininemia_SMPDB	1	1
1303	Mercaptopurine Action Pathway_SMPDB	1	1
1304	Fluoxetine Action Pathway_SMPDB	1	1
1305	Azathioprine Action Pathway_SMPDB	1	1
1306	Citalopram Action Pathway_SMPDB	1	1
1307	Escitalopram Action Pathway_SMPDB	1	1
1308	Imipramine Action Pathway_SMPDB	1	1
1309	Desipramine Action Pathway_SMPDB	1	1
1310	Bevacizumab Action Pathway_SMPDB	1	1
1311	Vatalanib Action Pathway_SMPDB	1	1
1312	Lysine Degradation_SMPDB	1	1
1313	D-Arginine and D-Ornithine Metabolism_SMPDB	1	1
1314	Pentose Phosphate Pathway_SMPDB	1	1
1315	3-Methylglutaconic Aciduria Type I_SMPDB	1	1
1316	Methionine Metabolism_SMPDB	1	1
1317	Valine, Leucine and Isoleucine Degradation_SMPDB	1	1
1318	Spironolactone Action Pathway_SMPDB	1	1
1319	Eplerenone Action Pathway_SMPDB	1	1
1320	2-Hydroxyglutric Aciduria (D And L Form)_SMPDB	1	1
1321	2-Methyl-3-Hydroxybutryl CoA Dehydrogenase Deficiency_SMPDB	1	1
1322	Steroidogenesis_SMPDB	1	1
1323	Atorvastatin Action Pathway_SMPDB	1	1
1324	Triamterene Action Pathway_SMPDB	1	1
1325	Amiloride Action Pathway_SMPDB	1	1
1326	Leucine Stimulation on Insulin Signaling_SMPDB	1	1
1327	Levallorphan Action Pathway_SMPDB	1	1
1328	Dimethylthiambutene Action Pathway_SMPDB	1	1
1329	Ethylmorphine Action Pathway_SMPDB	1	1
1330	Pentazocine Action Pathway_SMPDB	1	1
1331	Naltrexone Action Pathway_SMPDB	1	1
1332	Buprenorphine Action Pathway_SMPDB	1	1
1333	Alvimopan Action Pathway_SMPDB	1	1
1334	3-Phosphoglycerate dehydrogenase deficiency_SMPDB	1	1
1335	Dihydromorphine Action Pathway_SMPDB	1	1
1336	Fructose intolerance, hereditary_SMPDB	1	1
1337	Folate malabsorption, hereditary_SMPDB	1	1
1338	Glycolysis_SMPDB	1	1
1339	Sulfate/Sulfite Metabolism_SMPDB	1	1
1340	Hyperlysinemia I, Familial_SMPDB	1	1
1341	Galactose Metabolism_SMPDB	1	1
1342	Histidine Metabolism_SMPDB	1	1
1343	Amino Sugar Metabolism_SMPDB	1	1
1344	Pyrimidine Metabolism_SMPDB	1	1
1345	Nicotinate and Nicotinamide Metabolism_SMPDB	1	1
1346	Bevantolol Action Pathway_SMPDB	1	1
1347	Eptifibatide Action Pathway_SMPDB	1	1
1348	Practolol Action Pathway_SMPDB	1	1
1349	Tirofiban Action Pathway_SMPDB	1	1
1350	Temocapril Action Pathway_SMPDB	1	1
1351	Quinapril Metabolism Pathway_SMPDB	1	1
1352	Ramipril Metabolism Pathway_SMPDB	1	1
1353	Fosinopril Metabolism Pathway_SMPDB	1	1
1354	Moexipril Metabolism Pathway_SMPDB	1	1
1355	Cilazapril Metabolism Pathway_SMPDB	1	1
1356	Enalapril Metabolism Pathway_SMPDB	1	1
1357	Ibuprofen Metabolism Pathway_SMPDB	1	1
1358	Benazepril Metabolism Pathway_SMPDB	1	1
1359	Pantoprazole Metabolism Pathway_SMPDB	1	1
1360	Lansoprazole Metabolism Pathway_SMPDB	1	1
1361	Cimetidine Metabolism Pathway_SMPDB	1	1
1362	Rabeprazole Metabolism Pathway_SMPDB	1	1
1363	Ticlopidine Metabolism Pathway_SMPDB	1	1
1364	Clopidogrel Metabolism Pathway_SMPDB	1	1
1365	Spirapril Metabolism Pathway_SMPDB	1	1
1366	Trandolapril Metabolism Pathway_SMPDB	1	1
1367	Warfarin Action Pathway_SMPDB	1	1
1368	Acenocoumarol Action Pathway_SMPDB	1	1
1369	Capecitabine Action Pathway_SMPDB	1	1
1370	Corticotropin Activation of Cortisol Production_SMPDB	1	1
1371	Excitatory Neural Signalling Through 5-HTR 7 and Serotonin _SMPDB	1	1
1372	Excitatory Neural Signalling Through 5-HTR 6 and Serotonin _SMPDB	1	1
1373	Lactic Acidemia_SMPDB	1	1
1374	Inositol Phosphate Metabolism_SMPDB	1	1
1375	Glibenclamide Action Pathway_SMPDB	1	1
1376	Gliclazide Action Pathway_SMPDB	1	1
1377	Transfer of Acetyl Groups into Mitochondria_SMPDB	1	1
1378	Trehalose Degradation_SMPDB	1	1
1379	Vitamin K Metabolism_SMPDB	1	1
1380	Carnitine Synthesis_SMPDB	1	1
1381	Gamma-glutamyl-transpeptidase deficiency_SMPDB	1	1
1382	5-oxoprolinase deficiency_SMPDB	1	1
1383	Hypophosphatasia_SMPDB	1	1
1384	Malonyl-coa decarboxylase deficiency_SMPDB	1	1
1385	Hyperornithinemia with gyrate atrophy (HOGA)_SMPDB	1	1
1386	Creatine deficiency, guanidinoacetate methyltransferase deficiency_SMPDB	1	1
1387	L-arginine:glycine amidinotransferase deficiency_SMPDB	1	1
1388	Hyperornithinemia-hyperammonemia-homocitrullinuria [HHH-syndrome]_SMPDB	1	1
1389	Hyper-IgD syndrome_SMPDB	1	1
1390	Cholesteryl ester storage disease_SMPDB	1	1
1391	Dobutamine Action Pathway_SMPDB	1	1
1392	Isoprenaline Action Pathway_SMPDB	1	1
1393	Arbutamine Action Pathway_SMPDB	1	1
1394	Amiodarone Action Pathway_SMPDB	1	1
1395	Alendronate Action Pathway_SMPDB	1	1
1396	Methylmalonic Aciduria Due to Cobalamin-Related Disorders_SMPDB	1	1
1397	Levobunolol Action Pathway_SMPDB	1	1
1398	Metipranolol Action Pathway_SMPDB	1	1
1399	Degradation of Superoxides_SMPDB	1	1
1400	Glycogenosis, Type VII. Tarui disease_SMPDB	1	1
1401	Guanidinoacetate Methyltransferase Deficiency (GAMT Deficiency)_SMPDB	1	1
1402	Pantoprazole Action Pathway_SMPDB	1	1
1403	Rabeprazole Action Pathway_SMPDB	1	1
1404	Xanthine Dehydrogenase Deficiency (Xanthinuria)_SMPDB	1	1
1405	Methionine Adenosyltransferase Deficiency_SMPDB	1	1
1406	Glycine N-methyltransferase Deficiency_SMPDB	1	1
1407	Non Ketotic Hyperglycinemia_SMPDB	1	1
1408	Esomeprazole Action Pathway_SMPDB	1	1
1409	Omeprazole Action Pathway_SMPDB	1	1
1410	Lansoprazole Action Pathway_SMPDB	1	1
1411	Mexiletine Action Pathway_SMPDB	1	1
1412	Lidocaine (Antiarrhythmic) Action Pathway_SMPDB	1	1
1413	Lysosomal Acid Lipase Deficiency (Wolman Disease)_SMPDB	1	1
1414	Phenylalanine and Tyrosine Metabolism_SMPDB	1	1
1415	Ammonia Recycling_SMPDB	1	1
1416	Glycine and Serine Metabolism_SMPDB	1	1
1417	Tyrosine Metabolism_SMPDB	1	1
1418	Beta-Alanine Metabolism_SMPDB	1	1
1419	Citrullinemia Type I_SMPDB	1	1
1420	Carbamoyl Phosphate Synthetase Deficiency_SMPDB	1	1
1421	Argininosuccinic Aciduria_SMPDB	1	1
1422	Olmesartan Action Pathway_SMPDB	1	1
1423	Losartan Action Pathway_SMPDB	1	1
1424	Irbesartan Action Pathway_SMPDB	1	1
1425	Forasartan Action Pathway_SMPDB	1	1
1426	Adenylosuccinate Lyase Deficiency_SMPDB	1	1
1427	Valsartan Action Pathway_SMPDB	1	1
1428	Telmisartan Action Pathway_SMPDB	1	1
1429	The oncogenic action of Succinate_SMPDB	1	1
1430	Alkaptonuria_SMPDB	1	1
1431	AICA-Ribosiduria_SMPDB	1	1
1432	The oncogenic action of Fumarate_SMPDB	1	1
1433	Quinidine Action Pathway_SMPDB	1	1
1434	Vasopressin Regulation of Water Homeostasis_SMPDB	1	1
1435	Sotalol Action Pathway_SMPDB	1	1
1436	Epinephrine Action Pathway_SMPDB	1	1
1437	Thyroid hormone synthesis_SMPDB	1	1
1438	Apparent mineralocorticoid excess syndrome_SMPDB	1	1
1439	3-Beta-Hydroxysteroid Dehydrogenase Deficiency_SMPDB	1	1
1440	2-aminoadipic 2-oxoadipic aciduria_SMPDB	1	1
1441	Ethacrynic Acid Action Pathway_SMPDB	1	1
1442	Rosuvastatin Action Pathway_SMPDB	1	1
1443	Quinethazone Action Pathway_SMPDB	1	1
1444	Bendroflumethiazide Action Pathway_SMPDB	1	1
1445	Pyruvate dehydrogenase deficiency (E3)_SMPDB	1	1
1446	Lovastatin Action Pathway_SMPDB	1	1
1447	Betaxolol Action Pathway_SMPDB	1	1
1448	Atenolol Action Pathway_SMPDB	1	1
1449	Pyruvate dehydrogenase deficiency (E2)_SMPDB	1	1
1450	Alprenolol Action Pathway_SMPDB	1	1
1451	Acebutolol Action Pathway_SMPDB	1	1
1452	2-ketoglutarate dehydrogenase complex deficiency_SMPDB	1	1
1453	Mitochondrial complex II deficiency_SMPDB	1	1
1454	Trifunctional protein deficiency_SMPDB	1	1
1455	Long-chain-3-hydroxyacyl-coa dehydrogenase deficiency (LCHAD)_SMPDB	1	1
1456	Fumarase deficiency_SMPDB	1	1
1457	Congenital lactic acidosis_SMPDB	1	1
1458	Carnitine palmitoyl transferase deficiency (II)_SMPDB	1	1
1459	Very-long-chain acyl coa dehydrogenase deficiency (VLCAD)_SMPDB	1	1
1460	Methylenetetrahydrofolate Reductase Deficiency (MTHFRD)_SMPDB	1	1
1461	Medium chain acyl-coa dehydrogenase deficiency (MCAD)_SMPDB	1	1
1462	Methadone Metabolism Pathway_SMPDB	1	1
1463	Imipramine Metabolism Pathway_SMPDB	1	1
1464	Desipramine Metabolism Pathway_SMPDB	1	1
1465	Citalopram Metabolism Pathway_SMPDB	1	1
1466	Lidocaine (Local Anaesthetic) Metabolism Pathway_SMPDB	1	1
1467	Codeine Metabolism Pathway_SMPDB	1	1
1468	Morphine Metabolism Pathway_SMPDB	1	1
1469	Heroin Metabolism Pathway_SMPDB	1	1
1470	Nicotine Metabolism Pathway_SMPDB	1	1
1471	Adefovir Dipivoxil Metabolism Pathway_SMPDB	1	1
1472	Dipyridamole (Antiplatelet) Action Pathway_SMPDB	1	1
1473	Abciximab Action Pathway_SMPDB	1	1
1474	Clopidogrel Action Pathway_SMPDB	1	1
1475	Ticlopidine Action Pathway_SMPDB	1	1
1476	Cilostazol Action Pathway_SMPDB	1	1
1477	Intracellular Signalling Through PGD2 receptor and Prostaglandin D2_SMPDB	1	1
1478	Hypermethioninemia_SMPDB	1	1
1479	Methylenetetrahydrofolate Reductase Deficiency (MTHFRD)_SMPDB	1	1
1480	Nicotine Action Pathway_SMPDB	1	1
1481	Thioguanine Action Pathway_SMPDB	1	1
1482	Irinotecan Action Pathway_SMPDB	1	1
1483	Methotrexate Action Pathway_SMPDB	1	1
1484	Docetaxel Action Pathway_SMPDB	1	1
1485	Paclitaxel Action Pathway_SMPDB	1	1
1486	Vincristine Action Pathway_SMPDB	1	1
1487	Vinblastine Action Pathway_SMPDB	1	1
1488	Vinorelbine Action Pathway_SMPDB	1	1
1489	Vindesine Action Pathway_SMPDB	1	1
1490	Sulfite oxidase deficiency_SMPDB	1	1
1491	Monoamine oxidase-a deficiency (MAO-A)_SMPDB	1	1
1492	Adenine phosphoribosyltransferase deficiency (APRT)_SMPDB	1	1
1493	Mitochondrial DNA depletion syndrome_SMPDB	1	1
1494	Myoadenylate deaminase deficiency_SMPDB	1	1
1495	Capecitabine Metabolism Pathway_SMPDB	1	1
1496	Malate-Aspartate Shuttle_SMPDB	1	1
1497	Gluconeogenesis_SMPDB	1	1
1498	Glucose-Alanine Cycle_SMPDB	1	1
1499	Phenylacetate Metabolism_SMPDB	1	1
1500	Glycerol Phosphate Shuttle_SMPDB	1	1
1501	Betaine Metabolism_SMPDB	1	1
1502	Chlorthalidone Action Pathway_SMPDB	1	1
1503	Trichlormethiazide Action Pathway_SMPDB	1	1
1504	Nalbuphine Action Pathway_SMPDB	1	1
1505	Ketobemidone Action Pathway_SMPDB	1	1
1506	Folate Metabolism_SMPDB	1	1
1507	Beta Oxidation of Very Long Chain Fatty Acids_SMPDB	1	1
1508	Malonic Aciduria_SMPDB	1	1
1509	Purine Metabolism_SMPDB	1	1
1510	Citric Acid Cycle_SMPDB	1	1
1511	Alanine Metabolism_SMPDB	1	1
1512	Fatty Acid Elongation In Mitochondria_SMPDB	1	1
1513	Iminoglycinuria_SMPDB	1	1
1514	Hawkinsinuria_SMPDB	1	1
1515	Starch and Sucrose Metabolism_SMPDB	1	1
1516	Lysinuric Protein Intolerance_SMPDB	1	1
1517	Lidocaine (Local Anaesthetic) Action Pathway_SMPDB	1	1
1518	Mepivacaine Action Pathway_SMPDB	1	1
1519	Chloroprocaine Action Pathway_SMPDB	1	1
1520	Cocaine Action Pathway_SMPDB	1	1
1521	Dibucaine Action Pathway_SMPDB	1	1
1522	Levobupivacaine Action Pathway_SMPDB	1	1
1523	Tay-Sachs Disease_SMPDB	1	1
1524	Insulin Signalling_SMPDB	1	1
1525	Benzocaine Action Pathway_SMPDB	1	1
1526	Bupivacaine Action Pathway_SMPDB	1	1
1527	Gastric Acid Production_SMPDB	1	1
1528	Muscle/Heart Contraction_SMPDB	1	1
1529	Gamma-Glutamyltransferase Deficiency_SMPDB	1	1
1530	Glycogenosis, Type IA. Von gierke disease_SMPDB	1	1
1531	GLUT-1 deficiency syndrome_SMPDB	1	1
1532	Blue diaper syndrome_SMPDB	1	1
1533	Lysinuric protein intolerance (LPI)_SMPDB	1	1
1534	Angiotensin Metabolism_SMPDB	1	1
1535	Coagulation _SMPDB	1	1
1536	Diltiazem Action Pathway_SMPDB	1	1
1537	Propranolol Action Pathway_SMPDB	1	1
1538	Pindolol Action Pathway_SMPDB	1	1
1539	Penbutolol Action Pathway_SMPDB	1	1
1540	Oxprenolol Action Pathway_SMPDB	1	1
1541	Plasmalogen Synthesis_SMPDB	1	1
1542	Metoprolol Action Pathway_SMPDB	1	1
1543	Esmolol Action Pathway_SMPDB	1	1
1544	Bisoprolol Action Pathway_SMPDB	1	1
1545	Panitumumab Action Pathway_SMPDB	1	1
1546	Cetuximab Action Pathway_SMPDB	1	1
1547	Trastuzumab Action Pathway_SMPDB	1	1
1548	Tamoxifen Action Pathway_SMPDB	1	1
1549	Fluorouracil Action Pathway_SMPDB	1	1
1550	Gefitinib Action Pathway_SMPDB	1	1
1551	Erlotinib Action Pathway_SMPDB	1	1
1552	Glycogenosis, Type IC_SMPDB	1	1
1553	UMP Synthase Deiciency (Orotic Aciduria)_SMPDB	1	1
1554	21-hydroxylase deficiency (CYP21)_SMPDB	1	1
1555	Corticosterone methyl oxidase I deficiency (CMO I)_SMPDB	1	1
1556	Homocystinuria-megaloblastic anemia due to defect in cobalamin metabolism, cblG complementation type_SMPDB	1	1
1557	Pyridoxine dependency with seizures_SMPDB	1	1
1558	Fanconi-bickel syndrome_SMPDB	1	1
1559	Tyrosinemia Type I_SMPDB	1	1
1560	Levorphanol Action Pathway_SMPDB	1	1
1561	Propoxyphene Action Pathway_SMPDB	1	1
1562	Tramadol Action Action Pathway_SMPDB	1	1
1563	Bupranolol Action Pathway_SMPDB	1	1
1564	Corticosterone methyl oxidase II deficiency - CMO II_SMPDB	1	1
1565	Congenital disorder of glycosylation CDG-IId_SMPDB	1	1
1566	Diphenoxylate Action Pathway_SMPDB	1	1
1567	Anileridine Action Pathway_SMPDB	1	1
1568	Saccharopinuria/Hyperlysinemia II_SMPDB	1	1
1569	Isovaleric Aciduria_SMPDB	1	1
1570	Nizatidine Action Pathway_SMPDB	1	1
1571	Cimetidine Action Pathway_SMPDB	1	1
1572	Famotidine Action Pathway_SMPDB	1	1
1573	Ranitidine Action Pathway_SMPDB	1	1
1574	3-Methylcrotonyl Coa Carboxylase Deficiency Type I_SMPDB	1	1
1575	Propionic Acidemia_SMPDB	1	1
1576	Short Chain Acyl CoA Dehydrogenase Deficiency (SCAD Deficiency)_SMPDB	1	1
1577	Methadone Action Pathway_SMPDB	1	1
1578	Oxycodone Action Pathway_SMPDB	1	1
1579	Oxybuprocaine Action Pathway_SMPDB	1	1
1580	Prilocaine Action Pathway_SMPDB	1	1
1581	Bone Morphogenic Protein (BMP) Signalling and Regulation_Wikipathways	1	1
1582	Procaine Action Pathway_SMPDB	1	1
1583	Proparacaine Action Pathway_SMPDB	1	1
1584	Ropivacaine Action Pathway_SMPDB	1	1
1585	Codeine Action Pathway_SMPDB	1	1
1586	Morphine Action Pathway_SMPDB	1	1
1587	Heroin Action Pathway_SMPDB	1	1
1588	Fatty acid Metabolism_SMPDB	1	1
1589	Maple Syrup Urine Disease_SMPDB	1	1
1590	Alpha Linolenic Acid and Linoleic Acid Metabolism_SMPDB	1	1
1591	Vitamin B6 Metabolism_SMPDB	1	1
1592	Propanoate Metabolism_SMPDB	1	1
1593	Glutathione Metabolism_SMPDB	1	1
1594	Cysteine Metabolism_SMPDB	1	1
1595	Catecholamine Biosynthesis_SMPDB	1	1
1596	Inositol Metabolism_SMPDB	1	1
1597	Nucleotide Sugars Metabolism_SMPDB	1	1
1598	Spirapril Action Pathway_SMPDB	1	1
1599	Trandolapril Action Pathway_SMPDB	1	1
1600	Ramipril Action Pathway_SMPDB	1	1
1601	Rescinnamine Action Pathway_SMPDB	1	1
1602	Perindopril Action Pathway_SMPDB	1	1
1603	Quinapril Action Pathway_SMPDB	1	1
1604	Lisinopril Action Pathway_SMPDB	1	1
1605	Moexipril Action Pathway_SMPDB	1	1
1606	Nebivolol Action Pathway_SMPDB	1	1
1607	Candesartan Action Pathway_SMPDB	1	1
1608	Eprosartan Action Pathway_SMPDB	1	1
1609	Nucleotide Excision Repair _SMPDB	1	1
1610	Urea Cycle_SMPDB	1	1
1611	Histidinemia_SMPDB	1	1
1612	Glucose-6-phosphate dehydrogenase deficiency_SMPDB	1	1
1613	Ribose-5-phosphate isomerase deficiency_SMPDB	1	1
1614	Glutaminolysis and Cancer_SMPDB	1	1
1615	Tramadol Metabolism Pathway_SMPDB	1	1
1616	Venlafaxine Metabolism Pathway_SMPDB	1	1
1617	Valproic Acid Metabolism Pathway_SMPDB	1	1
1618	Carbamazepine Metabolism Pathway_SMPDB	1	1
1619	Felbamate Metabolism Pathway_SMPDB	1	1
1620	Mevalonic aciduria_SMPDB	1	1
1621	Prednisone Metabolism Pathway_SMPDB	1	1
1622	Tenofovir Metabolism Pathway_SMPDB	1	1
1623	3-Hydroxy-3-Methylglutaryl-CoA Lyase Deficiency_SMPDB	1	1
1624	Wolman disease_SMPDB	1	1
1625	The oncogenic action of 2-hydroxyglutarate_SMPDB	1	1
1626	Clomipramine Metabolism Pathway_SMPDB	1	1
1627	Oxidation of Branched Chain Fatty Acids_SMPDB	1	1
1628	Cystinuria_SMPDB	1	1
1629	Bivalirudin Action Pathway_SMPDB	1	1
1630	Argatroban Action Pathway_SMPDB	1	1
1631	Ardeparin Action Pathway_SMPDB	1	1
1632	Heparin Action Pathway_SMPDB	1	1
1633	Fondaparinux Action Pathway_SMPDB	1	1
1634	Enoxaparin Action Pathway_SMPDB	1	1
1635	Phenprocoumon Action Pathway_SMPDB	1	1
1636	Dicumarol Action Pathway_SMPDB	1	1
1637	Amlodipine Action Pathway_SMPDB	1	1
1638	Glycogen Storage Disease Type 1A (GSD1A) or Von Gierke Disease_SMPDB	1	1
1639	Verapamil Action Pathway_SMPDB	1	1
1640	Adrenal Hyperplasia Type 5 or Congenital Adrenal Hyperplasia due to 17 Alpha-hydroxylase Deficiency_SMPDB	1	1
1641	Adrenal Hyperplasia Type 3 or Congenital Adrenal Hyperplasia due to 21-hydroxylase Deficiency_SMPDB	1	1
1642	Ximelagatran Action Pathway_SMPDB	1	1
1643	Congenital Lipoid Adrenal Hyperplasia (CLAH) or Lipoid CAH_SMPDB	1	1
1644	Lactose Synthesis_SMPDB	1	1
1645	Spermidine and Spermine Biosynthesis_SMPDB	1	1
1646	Gemcitabine Action Pathway_SMPDB	1	1
1647	Cyclophosphamide Action Pathway_SMPDB	1	1
1648	Prednisone Action Pathway_SMPDB	1	1
1649	Prednisolone Action Pathway_SMPDB	1	1
1650	Etoposide Action Pathway_SMPDB	1	1
1651	Teniposide Action Pathway_SMPDB	1	1
1652	Isobutyryl-coa dehydrogenase deficiency_SMPDB	1	1
1653	3-hydroxyisobutyric aciduria_SMPDB	1	1
1654	3-hydroxyisobutyric acid dehydrogenase deficiency_SMPDB	1	1
1655	Transaldolase deficiency_SMPDB	1	1
1656	Ifosfamide Action Pathway_SMPDB	1	1
1657	Isovaleric acidemia_SMPDB	1	1
1658	Sorafenib Metabolism Pathway_SMPDB	1	1
1659	Lamivudine Metabolism Pathway_SMPDB	1	1
1660	Risedronate Action Pathway_SMPDB	1	1
1661	Indapamide Action Pathway_SMPDB	1	1
1662	Cerivastatin Action Pathway_SMPDB	1	1
1663	Pamidronate Action Pathway_SMPDB	1	1
1664	Furosemide Action Pathway_SMPDB	1	1
1665	Torsemide Action Pathway_SMPDB	1	1
1666	Fluvastatin Action Pathway_SMPDB	1	1
1667	Acetaminophen Metabolism Pathway_SMPDB	1	1
1668	Doxepin Metabolism Pathway_SMPDB	1	1
1669	Biotin Metabolism_SMPDB	1	1
1670	Fructose and Mannose Degradation_SMPDB	1	1
1671	Ubiquinone Biosynthesis_SMPDB	1	1
1672	Hartnup Disorder_SMPDB	1	1
1673	Glutaric Aciduria Type I_SMPDB	1	1
1674	Glucose Transporter Defect (SGLT2)_SMPDB	1	1
1675	Glutaric Aciduria Type I_SMPDB	1	1
1676	Ethylmalonic Encephalopathy_SMPDB	1	1
1677	Androgen and Estrogen Metabolism_SMPDB	1	1
1678	Galactosemia_SMPDB	1	1
1679	Prednisolone Metabolism Pathway_SMPDB	1	1
1680	Smith-Lemli-Opitz Syndrome (SLOS)_SMPDB	1	1
1681	Chondrodysplasia Punctata II, X Linked Dominant (CDPX2)_SMPDB	1	1
1682	CHILD Syndrome_SMPDB	1	1
1683	Desmosterolosis_SMPDB	1	1
1684	Homocarnosinosis_SMPDB	1	1
1685	Methylmalonate Semialdehyde Dehydrogenase Deficiency_SMPDB	1	1
1686	Nitrendipine Action Pathway_SMPDB	1	1
1687	Nisoldipine Action Pathway_SMPDB	1	1
1688	Nimodipine Action Pathway_SMPDB	1	1
1689	Levomethadyl Acetate Metabolism Pathway_SMPDB	1	1
1690	The oncogenic action of L-2-hydroxyglutarate in Hydroxygluaricaciduria_SMPDB	1	1
1691	The oncogenic action of D-2-hydroxyglutarate in Hydroxygluaricaciduria _SMPDB	1	1
1692	Intracellular Signalling Through LHCGR Receptor and Luteinizing Hormone/Choriogonadotropin_SMPDB	1	1
1693	Hyperinsulinism-Hyperammonemia Syndrome_SMPDB	1	1
1694	Ibutilide Action Pathway_SMPDB	1	1
1695	Intracellular Signalling Through FSH Receptor and Follicle Stimulating Hormone_SMPDB	1	1
1696	Tocainide Action Pathway_SMPDB	1	1
1697	Flecainide Action Pathway_SMPDB	1	1
1698	Vitamin A Deficiency_SMPDB	1	1
1699	Glutathione Synthetase Deficiency_SMPDB	1	1
1700	Intracellular Signalling Through Histamine H2 Receptor and Histamine_SMPDB	1	1
1701	Mitochondrial Beta-Oxidation of Short Chain Saturated Fatty Acids_SMPDB	1	1
1702	Mitochondrial Beta-Oxidation of Medium Chain Saturated Fatty Acids_SMPDB	1	1
1703	Mitochondrial Beta-Oxidation of Long Chain Saturated Fatty Acids_SMPDB	1	1
1704	Kidney Function_SMPDB	1	1
1705	Dimethylglycine Dehydrogenase Deficiency_SMPDB	1	1
1706	Hyperglycinemia, non-ketotic_SMPDB	1	1
1707	Succinic semialdehyde dehydrogenase deficiency_SMPDB	1	1
1708	17-alpha-hydroxylase deficiency (CYP17)_SMPDB	1	1
1709	Aromatase deficiency_SMPDB	1	1
1710	Multiple carboxylase deficiency, neonatal or early onset form_SMPDB	1	1
1711	Triosephosphate isomerase_SMPDB	1	1
1712	Fructose-1,6-diphosphatase deficiency_SMPDB	1	1
1713	Fructosuria_SMPDB	1	1
1714	Phosphoenolpyruvate carboxykinase deficiency 1 (PEPCK1)_SMPDB	1	1
1715	Fluoxetine Metabolism Pathway_SMPDB	1	1
1716	Thioguanine Metabolism Pathway_SMPDB	1	1
1717	Celecoxib Metabolism Pathway_SMPDB	1	1
1718	Nevirapine Metabolism Pathway_SMPDB	1	1
1719	Pancreas Function_SMPDB	1	1
1720	Succinyl CoA: 3-ketoacid CoA transferase deficiency_SMPDB	1	1
1721	Short-chain 3-hydroxyacyl-CoA dehydrogenase deficiency (SCHAD)_SMPDB	1	1
1722	Prolinemia Type II_SMPDB	1	1
1723	Hypercholesterolemia_SMPDB	1	1
1724	Phenylketonuria_SMPDB	1	1
1725	Prolidase Deficiency (PD)_SMPDB	1	1
1726	Ornithine Transcarbamylase Deficiency (OTC Deficiency)_SMPDB	1	1
1727	MNGIE (Mitochondrial Neurogastrointestinal Encephalopathy)_SMPDB	1	1
1728	Molybdenum Cofactor Deficiency_SMPDB	1	1
1729	Methylmalonic Aciduria_SMPDB	1	1
1730	Alfentanil Action Pathway_SMPDB	1	1
1731	Oxymorphone Action Pathway_SMPDB	1	1
1732	Hydrocodone Action Pathway_SMPDB	1	1
1733	Hydromorphone Action Pathway_SMPDB	1	1
1734	Sufentanil Action Pathway_SMPDB	1	1
1735	Remifentanil Action Pathway_SMPDB	1	1
1736	Fentanyl Action Pathway_SMPDB	1	1
1737	Carfentanil Action Pathway_SMPDB	1	1
1738	Fosinopril Action Pathway_SMPDB	1	1
1739	Enalapril Action Pathway_SMPDB	1	1
1740	Arginine and Proline Metabolism_SMPDB	1	1
1741	Taurine and Hypotaurine Metabolism_SMPDB	1	1
1742	Pantothenate and CoA Biosynthesis_SMPDB	1	1
1743	Phospholipid Biosynthesis_SMPDB	1	1
1744	3-Methylglutaconic Aciduria Type IV_SMPDB	1	1
1745	3-Methylglutaconic Aciduria Type III_SMPDB	1	1
1746	Caffeine Metabolism_SMPDB	1	1
1747	Selenoamino Acid Metabolism_SMPDB	1	1
1748	Benazepril Action Pathway_SMPDB	1	1
1749	Adenosine Deaminase Deficiency_SMPDB	1	1
1750	Cilazapril Action Pathway_SMPDB	1	1
1751	Captopril Action Pathway_SMPDB	1	1
1752	Cystinosis, ocular nonnephropathic_SMPDB	1	1
1753	Felodipine Metabolism Pathway_SMPDB	1	1
1754	Betazole Action Pathway_SMPDB	1	1
1755	Roxatidine acetate Action Pathway_SMPDB	1	1
1756	Metiamide Action Pathway_SMPDB	1	1
1757	Temocapril Metabolism Pathway_SMPDB	1	1
1758	Isradipine Action Pathway_SMPDB	1	1
1759	Fosphenytoin (Antiarrhythmic) Metabolism Pathway_SMPDB	1	1
1760	Nifedipine Action Pathway_SMPDB	1	1
1761	Felodipine Action Pathway_SMPDB	1	1
1762	Tyrosinemia Type 3 (TYRO3)_SMPDB	1	1
1763	Lepirudin Action Pathway_SMPDB	1	1
1764	Nadolol Action Pathway_SMPDB	1	1
1765	Fluorouracil Metabolism Pathway_SMPDB	1	1
1766	Mercaptopurine Metabolism Pathway_SMPDB	1	1
1767	Teniposide Metabolism Pathway_SMPDB	1	1
1768	Gemcitabine Metabolism Pathway_SMPDB	1	1
1769	Irinotecan Metabolism Pathway_SMPDB	1	1
1770	Etoposide Metabolism Pathway_SMPDB	1	1
1771	Tamoxifen Metabolism Pathway_SMPDB	1	1
1772	Cyclophosphamide Metabolism Pathway_SMPDB	1	1
1773	Ifosfamide Metabolism Pathway_SMPDB	1	1
1774	Hyperlysinemia II or Saccharopinuria_SMPDB	1	1
1775	Dimethylglycine Dehydrogenase Deficiency_SMPDB	1	1
1776	4-Hydroxybutyric Aciduria/Succinic Semialdehyde Dehydrogenase Deficiency_SMPDB	1	1
1777	Salla Disease/Infantile Sialic Acid Storage Disease_SMPDB	1	1
1778	Pirenzepine Action Pathway_SMPDB	1	1
1779	Sarcosinemia_SMPDB	1	1
1780	Glucose Transporter Defect (SGLT2)_SMPDB	1	1
1781	Hyperprolinemia Type I_SMPDB	1	1
1782	Hyperprolinemia Type II_SMPDB	1	1
1783	Ornithine Aminotransferase Deficiency (OAT Deficiency)_SMPDB	1	1
1784	Arginine: Glycine Amidinotransferase Deficiency (AGAT Deficiency)_SMPDB	1	1
1785	NOTCH1 regulation of human endothelial cell calcification_Wikipathways	1	1
1786	Gout or Kelley-Seegmiller Syndrome_SMPDB	1	1
1787	Lesch-Nyhan Syndrome (LNS)_SMPDB	1	1
1788	Carvedilol Action Pathway_SMPDB	1	1
1789	Steroid Biosynthesis_SMPDB	1	1
1790	Tyrosinemia Type 2 (or Richner-Hanhart syndrome)_SMPDB	1	1
1791	Labetalol Action Pathway_SMPDB	1	1
1792	Lactose Degradation_SMPDB	1	1
1793	Fatty Acid Biosynthesis_SMPDB	1	1
1794	Homocysteine Degradation_SMPDB	1	1
1795	Repaglinide Action Pathway_SMPDB	1	1
1796	Nateglinide Action Pathway_SMPDB	1	1
1797	Threonine and 2-Oxobutanoate Degradation_SMPDB	1	1
1798	Refsum Disease_SMPDB	1	1
1799	Phytanic Acid Peroxisomal Oxidation_SMPDB	1	1
1800	Adrenoleukodystrophy, X-linked_SMPDB	1	1
1801	Carnitine-acylcarnitine translocase deficiency_SMPDB	1	1
1802	Gamma-cystathionase deficiency (CTH)_SMPDB	1	1
1803	Homocystinuria, cystathionine beta-synthase deficiency_SMPDB	1	1
1804	Xanthinuria type I_SMPDB	1	1
1805	Xanthinuria type II_SMPDB	1	1
1806	Pyruvaldehyde Degradation_SMPDB	1	1
1807	Lactose Intolerance_SMPDB	1	1
1808	5-Oxoprolinuria_SMPDB	1	1
1809	Metolazone Action Pathway_SMPDB	1	1
1810	Zoledronate Action Pathway_SMPDB	1	1
1811	Hydrochlorothiazide Action Pathway_SMPDB	1	1
1812	Cyclothiazide Action Pathway_SMPDB	1	1
1813	Dopamine Activation of Neurological Reward System_SMPDB	1	1
1814	Hydroflumethiazide Action Pathway_SMPDB	1	1
1815	11-beta-hydroxylase deficiency (CYP11B1)_SMPDB	1	1
1816	3-Methylthiofentanyl Action Pathway_SMPDB	1	1
1817	Methadyl Acetate Action Pathway_SMPDB	1	1
1818	Glycogenosis, Type IB_SMPDB	1	1
1819	Ibandronate Action Pathway_SMPDB	1	1
1820	Chlorothiazide Action Pathway_SMPDB	1	1
1821	Ketone Body Metabolism_SMPDB	1	1
1822	Riboflavin Metabolism_SMPDB	1	1
1823	Butyrate Metabolism_SMPDB	1	1
1824	Glutamate Metabolism_SMPDB	1	1
1825	Retinol Metabolism_SMPDB	1	1
1826	Thiamine Metabolism_SMPDB	1	1
1827	Aromatic L-Aminoacid Decarboxylase Deficiency_SMPDB	1	1
1828	Beta Ureidopropionase Deficiency_SMPDB	1	1
1829	Beta-Ketothiolase Deficiency_SMPDB	1	1
1830	Biotinidase Deficiency_SMPDB	1	1
1831	Cystathionine Beta-Synthase Deficiency_SMPDB	1	1
1832	Dihydropyrimidinase Deficiency_SMPDB	1	1
1833	Toxicity of botulinum toxin type C (BoNT/C)_Reactome	1	1
1834	Dihydropyrimidine Dehydrogenase Deficiency (DHPD)_SMPDB	1	1
1835	Dezocine Action Pathway_SMPDB	1	1
1836	Carnitine palmitoyl transferase deficiency (I)_SMPDB	1	1
1837	NOTCH-Core_Signalink	1	1
1838	IGF-Ncore_Signalink	1	1
1839	WNT-Ncore_Signalink	1	1
1840	NHR_Signalink	1	1
1841	IGF-Core_Signalink	1	1
1842	JAK-STAT-Ncore_Signalink	1	1
1843	JAK-STAT-Core_Signalink	1	1
1844	HH-Core_Signalink	1	1
1845	TGF-Core_Signalink	1	1
1846	NOTCH-Ncore_Signalink	1	1
1847	Glutathione metabolism_Wikipathways	1	1
1848	Electron Transport Chain (OXPHOS system in mitochondria)_Wikipathways	1	1
1849	Osteoclast Signaling_Wikipathways	1	1
1850	IL-5 Signaling Pathway_Wikipathways	1	1
1851	Matrix Metalloproteinases_Wikipathways	1	1
1852	Pentose Phosphate Metabolism_Wikipathways	1	1
1853	Phase I biotransformations, non P450_Wikipathways	1	1
1854	Androgen receptor signaling pathway_Wikipathways	1	1
1855	Ganglio Sphingolipid Metabolism_Wikipathways	1	1
1856	Globo Sphingolipid Metabolism_Wikipathways	1	1
1857	Nucleotide-binding Oligomerization Domain (NOD) pathway_Wikipathways	1	1
1858	Osteopontin Signaling_Wikipathways	1	1
1859	Influenza A virus infection_Wikipathways	1	1
1860	Serotonin Transporter Activity_Wikipathways	1	1
1861	Glycine Metabolism_Wikipathways	1	1
1862	Selenium Micronutrient Network_Wikipathways	1	1
1863	Physiological and Pathological Hypertrophy of the Heart_Wikipathways	1	1
1864	Angiogenesis_Wikipathways	1	1
1865	Energy Metabolism_Wikipathways	1	1
1866	MicroRNAs in cardiomyocyte hypertrophy_Wikipathways	1	1
1867	miRNAs involved in DNA damage response_Wikipathways	1	1
1868	TFs Regulate miRNAs related to cardiac hypertrophy_Wikipathways	1	1
1869	Type II diabetes mellitus_Wikipathways	1	1
1870	Folate-Alcohol and Cancer Pathway Hypotheses_Wikipathways	1	1
1871	Heart Development_Wikipathways	1	1
1872	Nicotine Metabolism_Wikipathways	1	1
1873	Fluoropyrimidine Activity_Wikipathways	1	1
1874	Nicotine Activity on Chromaffin Cells_Wikipathways	1	1
1875	Codeine and Morphine Metabolism_Wikipathways	1	1
1876	Eicosanoid Synthesis_Wikipathways	1	1
1877	Nuclear Receptors_Wikipathways	1	1
1878	Folate Metabolism_Wikipathways	1	1
1879	Cell Cycle Checkpoints_Wikipathways	1	1
1880	DDX58-IFIH1-mediated induction of interferon-alpha-beta_Wikipathways	1	1
1881	Signaling by ROBO receptors_Wikipathways	1	1
1882	Cori Cycle_Wikipathways	1	1
1883	IL-1 signaling pathway_Wikipathways	1	1
1884	Cholesterol Biosynthesis Pathway_Wikipathways	1	1
1885	Integrated Cancer Pathway_Wikipathways	1	1
1886	Thyroxine (Thyroid Hormone) Production_Wikipathways	1	1
1887	Sterol Regulatory Element-Binding Proteins (SREBP) signalling_Wikipathways	1	1
1888	Hair Follicle Development- Induction (Part 1 of 3)_Wikipathways	1	1
1889	SRF and miRs in Smooth Muscle Differentiation and Proliferation_Wikipathways	1	1
1890	Genes targeted by miRNAs in adipocytes_Wikipathways	1	1
1891	Effects of Nitric Oxide_Wikipathways	1	1
1892	miR-targeted genes in adipocytes - TarBase_Wikipathways	1	1
1893	SREBF and miR33 in cholesterol and lipid homeostasis_Wikipathways	1	1
1894	miRs in Muscle Cell Differentiation_Wikipathways	1	1
1895	RANKL-RANK (Receptor activator of NFKB (ligand)) Signaling Pathway_Wikipathways	1	1
1896	Cell Differentiation - Index expanded_Wikipathways	1	1
1897	Cell Differentiation - Index_Wikipathways	1	1
1898	Follicle Stimulating Hormone (FSH) signaling pathway_Wikipathways	1	1
1899	Prolactin Signaling Pathway_Wikipathways	1	1
1900	Factors involved in megakaryocyte development and platelet production_Wikipathways	1	1
1901	Proteasome Degradation_Wikipathways	1	1
1902	Interferon alpha-beta signaling_Wikipathways	1	1
1903	Mitotic G1-G1-S phases_Wikipathways	1	1
1904	Mitotic G2-G2-M phases_Wikipathways	1	1
1905	IL-7 Signaling Pathway_Wikipathways	1	1
1906	Circadian Clock_Wikipathways	1	1
1907	Interferon gamma signaling_Wikipathways	1	1
1908	Interleukin-1 family signaling_Wikipathways	1	1
1909	Intrinsic Pathway for Apoptosis_Wikipathways	1	1
1910	Homologous recombination_Wikipathways	1	1
1911	Activation of gene expression by SREBF (SREBP)_Wikipathways	1	1
1912	Signaling by NOTCH2_Wikipathways	1	1
1913	Blood Clotting Cascade_Wikipathways	1	1
1914	Signaling by NOTCH1_Wikipathways	1	1
1915	Signaling by NOTCH4_Wikipathways	1	1
1916	Signaling by NOTCH3_Wikipathways	1	1
1917	Regulation of Hypoxia-inducible Factor (HIF) by oxygen_Wikipathways	1	1
1918	Incretin synthesis, secretion, and inactivation_Wikipathways	1	1
1919	YAP1- and WWTR1 (TAZ)-stimulated gene expression_Wikipathways	1	1
1920	Transcriptional regulation of white adipocyte differentiation_Wikipathways	1	1
1921	ATF4 activates genes_Wikipathways	1	1
1922	Transcriptional activity of SMAD2-SMAD3-SMAD4 heterotrimer_Wikipathways	1	1
1923	Nucleotide-binding domain, leucine rich repeat containing receptor (NLR) signaling pathways_Wikipathways	1	1
1924	TNF related weak inducer of apoptosis (TWEAK) Signaling Pathway_Wikipathways	1	1
1925	Regulation of Microtubule Cytoskeleton_Wikipathways	1	1
1926	Alzheimers Disease_Wikipathways	1	1
1927	Fatty Acid Omega Oxidation_Wikipathways	1	1
1928	IL17 signaling pathway_Wikipathways	1	1
1929	Type III interferon signaling_Wikipathways	1	1
1930	IL-9 Signaling Pathway_Wikipathways	1	1
1931	Serotonin and anxiety_Wikipathways	1	1
1932	Thymic Stromal LymphoPoietin (TSLP) Signaling Pathway_Wikipathways	1	1
1933	Metastatic brain tumor_Wikipathways	1	1
1934	Pilocytic astrocytoma_Wikipathways	1	1
1935	Synaptic Vesicle Pathway_Wikipathways	1	1
1936	Drug Induction of Bile Acid Pathway_Wikipathways	1	1
1937	RalA downstream regulated genes_Wikipathways	1	1
1938	Deregulation of Rab and Rab Effector Genes in Bladder Cancer_Wikipathways	1	1
1939	AGE-RAGE pathway_Wikipathways	1	1
1940	Allograft Rejection_Wikipathways	1	1
1941	Trans-sulfuration pathway_Wikipathways	1	1
1942	Parkin-Ubiquitin Proteasomal System pathway_Wikipathways	1	1
1943	Adipogenesis_Wikipathways	1	1
1944	Gastric Cancer Network 1_Wikipathways	1	1
1945	Gastric Cancer Network 2_Wikipathways	1	1
1946	Histone Modifications_Wikipathways	1	1
1947	Glucocorticoid and Mineralcorticoid Metabolism_Wikipathways	1	1
1948	Oncostatin M Signaling Pathway_Wikipathways	1	1
1949	C-type lectin receptors (CLRs)_Wikipathways	1	1
1950	BMAL1-CLOCK,NPAS2 activates circadian gene expression_Wikipathways	1	1
1951	RORA activates gene expression_Wikipathways	1	1
1952	Cardiac Progenitor Differentiation_Wikipathways	1	1
1953	One Carbon Metabolism_Wikipathways	1	1
1954	Spinal Cord Injury_Wikipathways	1	1
1955	Quercetin and Nf-kB- AP-1 Induced Cell Apoptosis_Wikipathways	1	1
1956	Dopamine metabolism_Wikipathways	1	1
1957	Amyotrophic lateral sclerosis (ALS)_Wikipathways	1	1
1958	TCA Cycle and Deficiency of Pyruvate Dehydrogenase complex (PDHc)_Wikipathways	1	1
1959	HIF1A and PPARG regulation of glycolysis_Wikipathways	1	1
1960	Small Ligand GPCRs_Wikipathways	1	1
1961	Nanomaterial induced apoptosis_Wikipathways	1	1
1962	Nanoparticle triggered autophagic cell death_Wikipathways	1	1
1963	Integrated Lung Cancer Pathway_Wikipathways	1	1
1964	Nanoparticle triggered regulated necrosis_Wikipathways	1	1
1965	ATM Signaling Pathway_Wikipathways	1	1
1966	Trans-sulfuration and one carbon metabolism_Wikipathways	1	1
1967	PDGF Pathway_Wikipathways	1	1
1968	Sulindac Metabolic Pathway_Wikipathways	1	1
1969	Polycystic Kidney Disease Pathway_Wikipathways	1	1
1970	T-Cell Receptor and Co-stimulatory Signaling_Wikipathways	1	1
1971	Aryl Hydrocarbon Receptor_Wikipathways	1	1
1972	Nifedipine Activity_Wikipathways	1	1
1973	Gastric acid production_Wikipathways	1	1
1974	Secretion of Hydrochloric Acid in Parietal Cells_Wikipathways	1	1
1975	EBV LMP1 signaling_Wikipathways	1	1
1976	Structural Pathway of Interleukin 1 (IL-1)_Wikipathways	1	1
1977	Aripiprazole Metabolic Pathway_Wikipathways	1	1
1978	Heroin metabolism_Wikipathways	1	1
1979	Lidocaine metabolism_Wikipathways	1	1
1980	ATF6 (ATF6-alpha) activates chaperone genes_Wikipathways	1	1
1981	Interleukin-7 signaling_Wikipathways	1	1
1982	Notch Signaling_Wikipathways	1	1
1983	S Phase_Wikipathways	1	1
1984	Degradation of beta-catenin by the destruction complex_Wikipathways	1	1
1985	Signaling by ERBB4_Wikipathways	1	1
1986	Pre-NOTCH Expression and Processing_Wikipathways	1	1
1987	Cardiac Hypertrophic Response_Wikipathways	1	1
1988	Regulation of lipid metabolism by Peroxisome proliferator-activated receptor alpha (PPARalpha)_Wikipathways	1	1
1989	Selenium Metabolism and Selenoproteins_Wikipathways	1	1
1990	RHO GTPases Activate Formins_Wikipathways	1	1
1991	Mammary gland development pathway - Embryonic development (Stage 1 of 4)_Wikipathways	1	1
1992	Mammary gland development pathway - Puberty (Stage 2 of 4)_Wikipathways	1	1
1993	Mammary gland development pathway - Involution (Stage 4 of 4)_Wikipathways	1	1
1994	Felbamate Metabolism_Wikipathways	1	1
1995	Mammary gland development pathway - Pregnancy and lactation (Stage 3 of 4)_Wikipathways	1	1
1996	Transcriptional regulation of pluripotent stem cells_Wikipathways	1	1
1997	Cocaine metabolism_Wikipathways	1	1
1998	Bladder Cancer_Wikipathways	1	1
1999	Proprotein convertase subtilisin-kexin type 9 (PCSK9) mediated LDL receptor degradation_Wikipathways	1	1
2000	Hematopoietic Stem Cell Differentiation_Wikipathways	1	1
2001	Endoderm Differentiation_Wikipathways	1	1
2002	Gene regulatory network modelling somitogenesis_Wikipathways	1	1
2003	IL-3 Signaling Pathway_Wikipathways	1	1
2004	Apoptosis-related network due to altered Notch3 in ovarian cancer_Wikipathways	1	1
2005	IL1 and megakaryocytes in obesity_Wikipathways	1	1
2006	mir34a and TGIF2 in osteoclastogenesis_Wikipathways	1	1
2007	TCA Cycle Nutrient Utilization and Invasiveness of Ovarian Cancer_Wikipathways	1	1
2008	Aryl Hydrocarbon Receptor Pathway_Wikipathways	1	1
2009	Extracellular vesicle-mediated signaling in recipient cells_Wikipathways	1	1
2010	Liver X Receptor Pathway_Wikipathways	1	1
2011	Constitutive Androstane Receptor Pathway_Wikipathways	1	1
2012	Pregnane X Receptor pathway_Wikipathways	1	1
2013	PPAR Alpha Pathway_Wikipathways	1	1
2014	Farnesoid X Receptor Pathway_Wikipathways	1	1
2015	NLR Proteins_Wikipathways	1	1
2016	Estrogen Receptor Pathway_Wikipathways	1	1
2017	POU5F1 (OCT4), SOX2, NANOG repress genes related to differentiation_Wikipathways	1	1
2018	Senescence-Associated Secretory Phenotype (SASP)_Wikipathways	1	1
2019	NR1D1 (REV-ERBA) represses gene expression_Wikipathways	1	1
2020	Cellular response to heat stress_Wikipathways	1	1
2021	Activated PKN1 stimulates transcription of AR (androgen receptor) regulated genes KLK2 and KLK3_Wikipathways	1	1
2022	Ovarian Infertility Genes_Wikipathways	1	1
2023	Oxidative Stress Induced Senescence_Wikipathways	1	1
2024	FTO Obesity Variant Mechanism_Wikipathways	1	1
2025	Lipid storage and perilipins in skeletal muscle_Wikipathways	1	1
2026	Myometrial Relaxation and Contraction Pathways_Wikipathways	1	1
2027	Differentiation of white and brown adipocyte_Wikipathways	1	1
2028	Interactome of polycomb repressive complex 2 (PRC2)_Wikipathways	1	1
2029	DDX1 as a regulatory component of the Drosha microprocessor_Wikipathways	1	1
2030	Nuclear Receptors in Lipid Metabolism and Toxicity_Wikipathways	1	1
2031	Phytochemical activity on NRF2 transcriptional activation_Wikipathways	1	1
2032	Kit receptor signaling pathway_Wikipathways	1	1
2033	Synthesis and Degradation of Ketone Bodies_Wikipathways	1	1
2034	Fas Ligand (FasL) pathway and Stress induction of Heat Shock Proteins (HSP) regulation_Wikipathways	1	1
2035	Osteoblast Signaling_Wikipathways	1	1
2036	Overview of nanoparticle effects_Wikipathways	1	1
2037	Chemical Compounds to monitor Proteins_Wikipathways	1	1
2038	EV release from cardiac cells and their functional effects_Wikipathways	1	1
2039	Melatonin metabolism and effects_Wikipathways	1	1
2040	let-7 inhibition of ES cell reprogramming_Wikipathways	1	1
2041	Dual hijack model of Vif in HIV infection_Wikipathways	1	1
2042	MFAP5-mediated ovarian cancer cell motility and invasiveness_Wikipathways	1	1
2043	eIF5A regulation in response to inhibition of the nuclear export system_Wikipathways	1	1
2044	RAC1-PAK1-p38-MMP2 Pathway_Wikipathways	1	1
2045	MAPK6-MAPK4 signaling_Wikipathways	1	1
2046	Oncogene Induced Senescence_Wikipathways	1	1
2047	Hedgehog ,on, state_Wikipathways	1	1
2048	Hedgehog ,off, state_Wikipathways	1	1
2049	Mitochondrial biogenesis_Wikipathways	1	1
2050	POU5F1 (OCT4), SOX2, NANOG activate genes related to proliferation_Wikipathways	1	1
2051	TCF dependent signaling in response to WNT_Wikipathways	1	1
2052	GPCRs, Class B Secretin-like_Wikipathways	1	1
2053	TP53 Regulates Metabolic Genes_Wikipathways	1	1
2054	Evolocumab Mechanism_Wikipathways	1	1
2055	Initiation of transcription and translation elongation at the HIV-1 LTR_Wikipathways	1	1
2056	Demo complete_Wikipathways	1	1
2057	Synthesis, secretion, and deacylation of Ghrelin_Wikipathways	1	1
2058	XBP1(S) activates chaperone genes_Wikipathways	1	1
2059	Regulation of beta-cell development_Wikipathways	1	1
2060	Zinc homeostasis_Wikipathways	1	1
2061	Beta-catenin independent WNT signaling_Wikipathways	1	1
2062	DNA Damage-Telomere Stress Induced Senescence_Wikipathways	1	1
2063	Surfactant metabolism_Wikipathways	1	1
2064	Methionine De Novo and Salvage Pathway_Wikipathways	1	1
2065	MECP2 and Associated Rett Syndrome_Wikipathways	1	1
2066	Demo_Wikipathways	1	1
2067	MicroRNA for Targeting Cancer Growth and Vascularization in Glioblastoma_Wikipathways	1	1
2068	Circadian rythm related genes_Wikipathways	1	1
2069	mir-124 predicted interactions with cell cycle and differentiation_Wikipathways	1	1
2070	miR-517 relationship with ARCN1 and USP1_Wikipathways	1	1
2071	Transcription factor regulation in adipogenesis_Wikipathways	1	1
2072	Composition of Lipid Particles_Wikipathways	1	1
2073	Olfactory receptor activity_Wikipathways	1	1
2074	Olfactory bulb development and olfactory learning_Wikipathways	1	1
2075	Photodynamic therapy-induced AP-1 survival signaling._Wikipathways	1	1
2076	Photodynamic therapy-induced NFE2L2 (NRF2) survival signaling_Wikipathways	1	1
2077	Photodynamic therapy-induced unfolded protein response_Wikipathways	1	1
2078	Photodynamic therapy-induced HIF-1 survival signaling_Wikipathways	1	1
2079	Photodynamic therapy-induced NF-kB survival signaling_Wikipathways	1	1
2080	Gut-Liver Indole Metabolism_Wikipathways	1	1
2081	Wnt Signaling Pathway_Wikipathways	1	1
2082	NAD metabolism, sirtuins and aging_Wikipathways	1	1
2083	Caffeine and Theobromine metabolism_Wikipathways	1	1
2084	Imatinib and Chronic Myeloid Leukemia_Wikipathways	1	1
2085	Hepatitis C and Hepatocellular Carcinoma_Wikipathways	1	1
2086	Pathways Affected in Adenoid Cystic Carcinoma_Wikipathways	1	1
2087	Hypothetical Craniofacial Development Pathway_Wikipathways	1	1
2088	Interleukin-1 Induced Activation of NF-kappa-B_Wikipathways	1	1
2089	Hematopoietic Stem Cell Gene Regulation by GABP alpha-beta Complex_Wikipathways	1	1
2090	Wnt-beta-catenin Signaling Pathway in Leukemia_Wikipathways	1	1
2091	Regulation of Wnt-B-catenin Signaling by Small Molecule Compounds_Wikipathways	1	1
2092	Metabolism of Dichloroethylene by CYP450_Wikipathways	1	1
2093	Hypothesized Pathways in Pathogenesis of Cardiovascular Disease_Wikipathways	1	1
2094	Simplified Interaction Map Between LOXL4 and Oxidative Stress Pathway_Wikipathways	1	1
2095	LncRNA-mediated mechanisms of therapeutic resistance_Wikipathways	1	1
2096	Tgif disruption of Shh signaling_Wikipathways	1	1
2097	Amplification and Expansion of Oncogenic Pathways as Metastatic Traits_Wikipathways	1	1
2098	Mitochondrial LC-Fatty Acid Beta-Oxidation_Wikipathways	1	1
2099	Regulation of TP53 Activity through Association with Co-factors_Wikipathways	1	1
2100	TP53 Regulates Transcription of Cell Cycle Genes_Wikipathways	1	1
2101	Regulation of TP53 Expression and Degradation_Wikipathways	1	1
2102	TP53 Regulates Transcription of DNA Repair Genes_Wikipathways	1	1
2103	Cardiac conduction_Wikipathways	1	1
2104	Interleukin-20 family signaling_Wikipathways	1	1
2105	RNA polymerase II transcribes snRNA genes_Wikipathways	1	1
2106	Striated Muscle Contraction Pathway_Wikipathways	1	1
2107	Apoptosis Modulation by HSP70_Wikipathways	1	1
2108	Canonical and Non-canonical Notch signaling_Wikipathways	1	1
2109	MAPK and NFkB Signalling Pathways Inhibited by Yersinia YopJ_Wikipathways	1	1
2110	TLR4 Signaling and Tolerance_Wikipathways	1	1
2111	ERK Pathway in Huntington,s Disease_Wikipathways	1	1
2112	Toll-like Receptor Signaling_Wikipathways	1	1
2113	TGF-B Signaling in Thyroid Cells for Epithelial-Mesenchymal Transition_Wikipathways	1	1
2114	T-Cell antigen Receptor (TCR) pathway during Staphylococcus aureus infection_Wikipathways	1	1
2115	RIG-I-like Receptor Signaling_Wikipathways	1	1
2116	Cannabinoid receptor signaling_Wikipathways	1	1
2117	Valproic acid pathway_Wikipathways	1	1
2118	ATR Signaling_Wikipathways	1	1
2119	BMP2-WNT4-FOXO1 Pathway in Human Primary Endometrial Stromal Cell Differentiation_Wikipathways	1	1
2120	Simplified Depiction of MYD88 Distinct Input-Output Pathway_Wikipathways	1	1
2121	ATM Signaling Network in Development and Disease_Wikipathways	1	1
2122	IL-4 Signaling Pathway_Wikipathways	1	1
2123	mRNA, protein, and metabolite inducation pathway by cyclosporin A_Wikipathways	1	1
2124	Nanomaterial induced inflammasome activation_Wikipathways	1	1
2125	Benzene metabolism_Wikipathways	1	1
2126	Development of pulmonary dendritic cells and macrophage subsets_Wikipathways	1	1
2127	Development and heterogeneity of the ILC family_Wikipathways	1	1
2128	Dengue-2 Interactions with Complement and Coagulation Cascades_Wikipathways	1	1
2129	Dengue-2 Interactions with Blood Clotting Cascade_Wikipathways	1	1
2130	Mitochondrial Gene Expression_Wikipathways	1	1
2131	WikiPathways Academy- draw-compartment_Wikipathways	1	1
2132	Hfe effect on hepcidin production_Wikipathways	1	1
2133	Amino Acid metabolism_Wikipathways	1	1
2134	ApoE and miR-146 in inflammation and atherosclerosis_Wikipathways	1	1
2135	BMP Signaling Pathway in Eyelid Development_Wikipathways	1	1
2136	EDA Signalling in Hair Follicle Development_Wikipathways	1	1
2137	Kennedy pathway from Sphingolipids_Wikipathways	1	1
2138	Leptin and adiponectin_Wikipathways	1	1
2139	Leptin Insulin Overlap_Wikipathways	1	1
2140	Microglia Pathogen Phagocytosis Pathway_Wikipathways	1	1
2141	miR-222 in Exercise-Induced Cardiac Growth_Wikipathways	1	1
2142	Robo4 and VEGF Signaling Pathways Crosstalk_Wikipathways	1	1
2143	Serotonin and anxiety-related events_Wikipathways	1	1
2144	DNA IR-Double Strand Breaks (DSBs) and cellular response via ATM_Wikipathways	1	1
2145	fig-met-1-last-solution_Wikipathways	1	1
2146	Mevalonate pathway_Wikipathways	1	1
2147	H19 action Rb-E2F1 signaling and CDK-Beta-catenin activity_Wikipathways	1	1
2148	Role of Osx and miRNAs in tooth development_Wikipathways	1	1
2149	PDGFR-beta pathway_Wikipathways	1	1
2150	Protein alkylation leading to liver fibrosis_Wikipathways	1	1
2151	miRNA regulation of prostate cancer signaling pathways_Wikipathways	1	1
2152	miRNA regulation of p53 pathway in prostate cancer_Wikipathways	1	1
2153	HDAC6 interactions_Wikipathways	1	1
2154	Prion disease pathway_Wikipathways	1	1
2155	p38 MAPK Signaling Pathway_Wikipathways	1	1
2156	NO-cGMP-PKG mediated Neuroprotection_Wikipathways	1	1
2157	Steatosis AOP_Wikipathways	1	1
2158	DNA IR-damage and cellular response via ATR_Wikipathways	1	1
2159	Selective serotonin reuptake inhibitors lead to several adverse outcomes_Wikipathways	1	1
2160	Pathways in clear cell renal cell carcinoma_Wikipathways	1	1
2161	Pyrimidine metabolism_Wikipathways	1	1
2162	Gastric ulcer formation_Wikipathways	1	1
2163	SCFA and skeletal muscle substrate metabolism_Wikipathways	1	1
2164	MTF1 activates gene expression_Wikipathways	1	1
2165	Nucleotide Metabolism_Wikipathways	1	1
2166	PTEN Regulation_Wikipathways	1	1
2167	Eukaryotic Transcription Initiation_Wikipathways	1	1
2168	Interleukin-12 family signaling_Wikipathways	1	1
2169	Interleukin-10 signaling_Wikipathways	1	1
2170	Interleukin-4 and Interleukin-13 signaling_Wikipathways	1	1
2171	RUNX1 and FOXP3 control the development of regulatory T lymphocytes (Tregs)_Wikipathways	1	1
2172	Oxidative Stress_Wikipathways	1	1
2173	Transcriptional regulation by the AP-2 (TFAP2) family of transcription factors_Wikipathways	1	1
2174	Exercise-induced Circadian Regulation_Wikipathways	1	1
2175	Gene and protein expression by JAK-STAT signaling after Interleukin-12 stimulation_Wikipathways	1	1
2176	Transcriptional regulation by RUNX3_Wikipathways	1	1
2177	Deregulated CDK5 triggers multiple neurodegenerative pathways in Alzheimer,s disease models_Wikipathways	1	1
2178	Fibrin Complement Receptor 3 Signaling Pathway_Wikipathways	1	1
2179	PI3K-AKT-mTOR - VitD3 Signalling_Wikipathways	1	1
2180	Metabolism of Spingolipids in ER and Golgi apparatus_Wikipathways	1	1
2181	Macrophage markers_Wikipathways	1	1
2182	Splicing factor NOVA regulated synaptic proteins_Wikipathways	1	1
2183	White fat cell differentiation_Wikipathways	1	1
2184	Degradation pathway of sphingolipids, including diseases_Wikipathways	1	1
2185	Endometrial cancer_Wikipathways	1	1
2186	GABA receptor Signaling_Wikipathways	1	1
2187	Metabolism of Tetrahydrocannabinol (THC)_Wikipathways	1	1
2188	Somatroph axis (GH) and its relationship to dietary restriction and aging_Wikipathways	1	1
2189	Caloric restriction and aging_Wikipathways	1	1
2190	Hormonal control of Pubertal Growth Spurt_Wikipathways	1	1
2191	The human immune response to tuberculosis_Wikipathways	1	1
2192	Tumor suppressor activity of SMARCB1_Wikipathways	1	1
2193	Hereditary leiomyomatosis and renal cell carcinoma pathway_Wikipathways	1	1
2194	Transcriptional cascade regulating adipogenesis_Wikipathways	1	1
2195	Chromosomal and microsatellite instability in colorectal cancer_Wikipathways	1	1
2196	MAPK Cascade_Wikipathways	1	1
2197	Neurotransmitter Disorders_Wikipathways	1	1
2198	Purine metabolism_Wikipathways	1	1
2199	Vitamin B6-dependent and responsive disorders_Wikipathways	1	1
2200	Acrylamide Biotransformation and Exposure Biomarkers_Wikipathways	1	1
2201	Disorders of the Krebs cycle_Wikipathways	1	1
2202	Flavan-3-ols_Wikipathways	1	1
2203	Regulation of sister chromatid separation at the metaphase-anaphase transition_Wikipathways	1	1
2204	Trans-sulfuration pathway_Wikipathways	1	1
2205	Non-small cell lung cancer_Wikipathways	1	1
2206	Disorders of Folate Metabolism and Transport_Wikipathways	1	1
2207	Ethanol metabolism resulting in production of ROS by CYP2E1_Wikipathways	1	1
2208	Glycolysis Pathway D (2)_Wikipathways	1	1
2209	AOP CYP2E1 Activation Leading To Neurodegeneration_Wikipathways	1	1
2210	Cholesterol biosynthesis, regulation and transport_Wikipathways	1	1
2211	Genotoxicity pathway_Wikipathways	1	1
2212	MTHFR deficiency_Wikipathways	1	1
2213	Metabolic reprogramming in colon cancer_Wikipathways	1	1
2214	Thiamine metabolic pathways_Wikipathways	1	1
2215	Lamin A-processing pathway_Wikipathways	1	1
2216	Statin Pathway_Wikipathways	1	1
2217	Extracellular vesicles in the crosstalk of cardiac cells_Wikipathways	1	1
2218	Inhibition of exosome biogenesis and secretion by Manumycin A in CRPC cells_Wikipathways	1	1
2219	Rett syndrome causing genes_Wikipathways	1	1
2220	Malate-aspartate shuttle_Wikipathways	1	1
2221	miRNA degrading enzymes_Wikipathways	1	1
2222	Mitochondrial fatty acid synthesis pathway_Wikipathways	1	1
2223	The effect of progerin on the involved genes in Hutchinson-Gilford Progeria Syndrome_Wikipathways	1	1
2224	Thermogenesis_Wikipathways	1	1
2225	miRNAs involvement in the immune response in sepsis_Wikipathways	1	1
2226	Neovascularisation processes_Wikipathways	1	1
2227	ncRNAs involved in STAT3 signaling in hepatocellular carcinoma_Wikipathways	1	1
2228	Signaling by PTK6_Reactome	1	1
2229	Non-genomic actions of 1,25 dihydroxyvitamin D3_Wikipathways	1	1
2230	Vitamins A and D - action mechanisms_Wikipathways	1	1
2231	NRF2-ARE regulation_Wikipathways	1	1
2232	Non-homologous end joining_Wikipathways	1	1
2233	Bile Acids synthesis and enterohepatic circulation_Wikipathways	1	1
2234	FABP4 in ovarian cancer_Wikipathways	1	1
2235	Model for regulation of MSMP expression in cancer cells and its proangiogenic role in ovarian tumors_Wikipathways	1	1
2236	MicroRNA network associated with chronic lymphocytic leukemia_Wikipathways	1	1
2237	Transcriptional Regulation by E2F6_Wikipathways	1	1
2238	Regulation of RUNX2 expression and activity_Wikipathways	1	1
2239	Transcriptional regulation by RUNX2_Wikipathways	1	1
2240	ESR-mediated signaling_Wikipathways	1	1
2241	Signaling by PTK6_Wikipathways	1	1
2242	Transcriptional Regulation by MECP2_Wikipathways	1	1
2243	Platelet-mediated interactions with vascular and circulating cells_Wikipathways	1	1
2244	Steroidogenic pathway_Wikipathways	1	1
2245	LTF danger signal response pathway_Wikipathways	1	1
2246	Supression of HMGB1 mediated inflammation by THBD_Wikipathways	1	1
2247	Role Altered Glycolysation of MUC1 in Tumour Microenvironment_Wikipathways	1	1
2248	Resistin as a regulator of inflammation_Wikipathways	1	1
2249	Vitamin D in inflammatory diseases_Wikipathways	1	1
2250	Relationship between inflammation, COX-2 and EGFR_Wikipathways	1	1
2251	Control of immune tolerance by vasoactive intestinalpeptide_Wikipathways	1	1
2252	Inflammatory Response Pathway_Wikipathways	1	1
2253	GPCRs, Class A Rhodopsin-like_Wikipathways	1	1
2254	DNA Replication_Wikipathways	1	1
2255	Hedgehog Signaling Pathway_Wikipathways	1	1
2256	Interaction With Cumulus Cells_Reactome	1	1
2257	FGFR2c ligand binding and activation_Reactome	1	1
2258	Biosynthesis of E-series 18(R)-resolvins_Reactome	1	1
2259	Cytoplasmic Ribosomal Proteins_Wikipathways	1	1
2260	IL-2 Signaling Pathway_Wikipathways	1	1
2261	Steroid Biosynthesis_Wikipathways	1	1
2262	Urea cycle and metabolism of amino groups_Wikipathways	1	1
2263	Glycogen Synthesis and Degradation_Wikipathways	1	1
2264	GPCRs, Class C Metabotropic glutamate, pheromone_Wikipathways	1	1
2265	Hypertrophy Model_Wikipathways	1	1
2266	Acetylcholine Synthesis_Wikipathways	1	1
2267	ID signaling pathway_Wikipathways	1	1
2268	Cytokines and Inflammatory Response_Wikipathways	1	1
2269	DNA Mismatch Repair_Wikipathways	1	1
2270	Glycolysis and Gluconeogenesis_Wikipathways	1	1
2271	Complement Activation_Wikipathways	1	1
2272	Biogenic Amine Synthesis_Wikipathways	1	1
2273	ACE Inhibitor Pathway_Wikipathways	1	1
2274	Complement and Coagulation Cascades_Wikipathways	1	1
2275	TGF-beta Receptor Signaling_Wikipathways	1	1
2276	Monoamine GPCRs_Wikipathways	1	1
2277	EPO Receptor Signaling_Wikipathways	1	1
2278	Interferon type I signaling pathways_Wikipathways	1	1
2279	Type II interferon signaling (IFNG)_Wikipathways	1	1
2280	Oxidative phosphorylation_Wikipathways	1	1
2281	Glucose Homeostasis_Wikipathways	1	1
2282	Arachidonate Epoxygenase - Epoxide Hydrolase_Wikipathways	1	1
2283	Catalytic cycle of mammalian Flavin-containing MonoOxygenases (FMOs)_Wikipathways	1	1
2284	T-Cell antigen Receptor (TCR) Signaling Pathway_Wikipathways	1	1
2285	Polyol Pathway_Wikipathways	1	1
2286	Tamoxifen metabolism_Wikipathways	1	1
2287	Sulfation Biotransformation Reaction_Wikipathways	1	1
2288	Arylamine metabolism_Wikipathways	1	1
2289	Benzo(a)pyrene metabolism_Wikipathways	1	1
2290	Estrogen metabolism_Wikipathways	1	1
2291	Glucuronidation_Wikipathways	1	1
2292	Aflatoxin B1 metabolism_Wikipathways	1	1
2293	Methylation Pathways_Wikipathways	1	1
2294	Nucleotide GPCRs_Wikipathways	1	1
2295	Estrogen signaling pathway_Wikipathways	1	1
2296	Vitamin A and Carotenoid Metabolism_Wikipathways	1	1
2297	Monoamine Transport_Wikipathways	1	1
2298	Serotonin Receptor 2 and ELK-SRF-GATA4 signaling_Wikipathways	1	1
2299	Serotonin Receptor 2 and STAT3 Signaling_Wikipathways	1	1
2300	Serotonin Receptor 4-6-7 and NR3C Signaling_Wikipathways	1	1
2301	Toll-like Receptor Signaling Pathway_Wikipathways	1	1
2302	TCA Cycle (aka Krebs or citric acid cycle)_Wikipathways	1	1
2303	Mismatch repair (MMR) directed by MSH2:MSH3 (MutSbeta)_Reactome	1	1
2304	Mismatch Repair_Reactome	1	1
2305	Oxygen-dependent asparagine hydroxylation of Hypoxia-inducible Factor Alpha_Reactome	1	1
2306	FGFR2 alternative splicing_Reactome	1	1
2307	thymine degradation_HumanCyc	1	1
2308	SHC1 events in ERBB2 signaling_Reactome	1	1
2309	retinol biosynthesis_HumanCyc	1	1
2310	Smooth Muscle Contraction_Reactome	1	1
2311	TET1,2,3 and TDG demethylate DNA_Reactome	1	1
2312	FGFR2b ligand binding and activation_Reactome	1	1
2313	pyrimidine ribonucleosides salvage I_HumanCyc	1	1
2314	FGFR2 ligand binding and activation_Reactome	1	1
2315	Synthesis of wybutosine at G37 of tRNA(Phe)_Reactome	1	1
2316	tRNA modification in the nucleus and cytosol_Reactome	1	1
2317	tRNA processing_Reactome	1	1
2318	rRNA processing_Reactome	1	1
2319	Ion influx/efflux at host-pathogen interface_Reactome	1	1
2320	FRS-mediated FGFR2 signaling_Reactome	1	1
2321	creatine biosynthesis_HumanCyc	1	1
2322	Negative regulation of FGFR2 signaling_Reactome	1	1
2323	ATF6 (ATF6-alpha) activates chaperones_Reactome	1	1
2324	Leptin_NetPath	1	1
2325	Glycolysis and Gluconeogenesis_EHMN	1	1
2326	FGFR3b ligand binding and activation_Reactome	1	1
2327	Phospholipase C-mediated cascade; FGFR2_Reactome	1	1
2328	pdgf signaling pathway_BioCarta	1	1
2329	FGFR3c ligand binding and activation_Reactome	1	1
2330	RUNX2 regulates osteoblast differentiation_Reactome	1	1
2331	HDR through Single Strand Annealing (SSA)_Reactome	1	1
2332	HDR through Homologous Recombination (HR) or Single Strand Annealing (SSA)_Reactome	1	1
2333	MAP2K and MAPK activation_Reactome	1	1
2334	SHC-mediated cascade:FGFR2_Reactome	1	1
2335	Degradation of beta-catenin by the destruction complex_Reactome	1	1
2336	Defective ABCC8 can cause hypoglycemias and hyperglycemias_Reactome	1	1
2337	B-WICH complex positively regulates rRNA expression_Reactome	1	1
2338	Disorders of transmembrane transporters_Reactome	1	1
2339	RUNX2 regulates chondrocyte maturation_Reactome	1	1
2340	RUNX2 regulates bone development_Reactome	1	1
2341	Oxygen-dependent proline hydroxylation of Hypoxia-inducible Factor Alpha_Reactome	1	1
2342	Interleukin-4 and 13 signaling_Reactome	1	1
2343	Regulation of gene expression by Hypoxia-inducible Factor_Reactome	1	1
2344	Regulation of Hypoxia-inducible Factor (HIF) by oxygen_Reactome	1	1
2345	Cellular response to hypoxia_Reactome	1	1
2346	eicosapentaenoate biosynthesis_HumanCyc	1	1
2347	ERCC6 (CSB) and EHMT2 (G9a) positively regulate rRNA expression_Reactome	1	1
2348	Positive epigenetic regulation of rRNA expression_Reactome	1	1
2349	Lysosome Vesicle Biogenesis_Reactome	1	1
2350	FRS-mediated FGFR3 signaling_Reactome	1	1
2351	triacylglycerol degradation_HumanCyc	1	1
2352	glutamate removal from folates_HumanCyc	1	1
2353	RUNX2 regulates genes involved in cell migration_Reactome	1	1
2354	pyrimidine deoxyribonucleotide phosphorylation_HumanCyc	1	1
2355	thio-molybdenum cofactor biosynthesis_HumanCyc	1	1
2356	RUNX2 regulates genes involved in differentiation of myeloid cells_Reactome	1	1
2357	Transcriptional regulation by RUNX2_Reactome	1	1
2358	Steroids metabolism_INOH	1	1
2359	Competing endogenous RNAs (ceRNAs) regulate PTEN translation_Reactome	1	1
2360	SHC-mediated cascade:FGFR3_Reactome	1	1
2361	histamine degradation_HumanCyc	1	1
2362	Activation of TRKA receptors_Reactome	1	1
2363	UDP-<i>N</i>-acetyl-D-galactosamine biosynthesis II_HumanCyc	1	1
2364	Toll Like Receptor 7/8 (TLR7/8) Cascade_Reactome	1	1
2365	SIRT1 negatively regulates rRNA expression_Reactome	1	1
2366	Biogenic amines are oxidatively deaminated to aldehydes by MAOA and MAOB_Reactome	1	1
2367	glutathione redox reactions I_HumanCyc	1	1
2368	spermidine biosynthesis_HumanCyc	1	1
2369	bupropion degradation_HumanCyc	1	1
2370	HDR through MMEJ (alt-NHEJ)_Reactome	1	1
2371	Regulation of RUNX3 expression and activity_Reactome	1	1
2372	Fanconi Anemia Pathway_Reactome	1	1
2373	DNA Repair_Reactome	1	1
2374	O-Glycan biosynthesis_EHMN	1	1
2375	Interleukin-7 signaling_Reactome	1	1
2376	Interleukin-12 family signaling_Reactome	1	1
2377	Interleukin-17 signaling_Reactome	1	1
2378	4-aminobutyrate degradation_HumanCyc	1	1
2379	XBP1(S) activates chaperone genes_Reactome	1	1
2380	Other interleukin signaling_Reactome	1	1
2381	Abortive elongation of HIV-1 transcript in the absence of Tat_Reactome	1	1
2382	HIV Transcription Elongation_Reactome	1	1
2383	Growth hormone receptor signaling_Reactome	1	1
2384	PAOs oxidise polyamines to amines_Reactome	1	1
2385	Amine Oxidase reactions_Reactome	1	1
2386	COX reactions_Reactome	1	1
2387	folate polyglutamylation_HumanCyc	1	1
2388	Deregulated CDK5 triggers multiple neurodegenerative pathways in Alzheimer,s disease models_Reactome	1	1
2389	Neurodegenerative Diseases_Reactome	1	1
2390	RUNX3 regulates CDKN1A transcription_Reactome	1	1
2391	RNA Pol II CTD phosphorylation and interaction with CE during HIV infection_Reactome	1	1
2392	PERK regulates gene expression_Reactome	1	1
2393	Regulation of signaling by NODAL_Reactome	1	1
2394	NoRC negatively regulates rRNA expression_Reactome	1	1
2395	Negative epigenetic regulation of rRNA expression_Reactome	1	1
2396	Negative regulation of FGFR3 signaling_Reactome	1	1
2397	CD4 T cell receptor signaling-JNK cascade_INOH	1	1
2398	Interaction With The Zona Pellucida_Reactome	1	1
2399	serotonin degradation_HumanCyc	1	1
2400	adenine and adenosine salvage I_HumanCyc	1	1
2401	betaKlotho-mediated ligand binding_Reactome	1	1
2402	FGFR4 ligand binding and activation_Reactome	1	1
2403	RUNX3 regulates NOTCH signaling_Reactome	1	1
2404	BMP2 signaling TAK1_INOH	1	1
2405	glycine/serine biosynthesis_HumanCyc	1	1
2406	lactate fermentation (reoxidation of cytosolic NADH)_HumanCyc	1	1
2407	superpathway of pyrimidine deoxyribonucleotides <i>de novo</i> biosynthesis_HumanCyc	1	1
2408	Digestion of dietary carbohydrate_Reactome	1	1
2409	RUNX3 Regulates Immune Response and Cell Migration_Reactome	1	1
2410	fatty acid &beta;-oxidation_HumanCyc	1	1
2411	Crosslinking of collagen fibrils_Reactome	1	1
2412	Assembly of collagen fibrils and other multimeric structures_Reactome	1	1
2413	RUNX1 interacts with co-factors whose precise effect on RUNX1 targets is not known_Reactome	1	1
2414	4-hydroxy-2-nonenal detoxification_HumanCyc	1	1
2415	Adenosine P1 receptors_Reactome	1	1
2416	HDL assembly_Reactome	1	1
2417	NAD phosphorylation and dephosphorylation_HumanCyc	1	1
2418	protein citrullination_HumanCyc	1	1
2419	asparagine degradation_HumanCyc	1	1
2420	Metabolism of ingested H2SeO4 and H2SeO3 into H2Se_Reactome	1	1
2421	Biotin transport and metabolism_Reactome	1	1
2422	adenine and adenosine salvage II_HumanCyc	1	1
2423	FRS-mediated FGFR4 signaling_Reactome	1	1
2424	Formation of the HIV-1 Early Elongation Complex_Reactome	1	1
2425	mRNA capping_HumanCyc	1	1
2426	Detoxification of Reactive Oxygen Species_Reactome	1	1
2427	Formation of the active cofactor, UDP-glucuronate_Reactome	1	1
2428	Glucuronidation_Reactome	1	1
2429	methylglyoxal degradation VI_HumanCyc	1	1
2430	DNA methylation_Reactome	1	1
2431	Epigenetic regulation of gene expression_Reactome	1	1
2432	Inhibition of replication initiation of damaged DNA by RB1/E2F1_Reactome	1	1
2433	RUNX3 regulates WNT signaling_Reactome	1	1
2434	SHC-mediated cascade:FGFR4_Reactome	1	1
2435	phenylalanine degradation/tyrosine biosynthesis_HumanCyc	1	1
2436	RUNX3 regulates YAP1-mediated transcription_Reactome	1	1
2437	ornithine <i>de novo </i> biosynthesis_HumanCyc	1	1
2438	Acyl chain remodelling of PG_Reactome	1	1
2439	RUNX3 regulates RUNX1-mediated transcription_Reactome	1	1
2440	Nonhomologous End-Joining (NHEJ)_Reactome	1	1
2441	DNA Double-Strand Break Repair_Reactome	1	1
2442	creatine-phosphate biosynthesis_HumanCyc	1	1
2443	UTP and CTP dephosphorylation II_HumanCyc	1	1
2444	HSF1 activation_Reactome	1	1
2445	Dissolution of Fibrin Clot_Reactome	1	1
2446	superpathway of conversion of glucose to acetyl CoA and entry into the TCA cycle_HumanCyc	1	1
2447	GDP-glucose biosynthesis II_HumanCyc	1	1
2448	Coenzyme A biosynthesis_Reactome	1	1
2449	asparagine biosynthesis_HumanCyc	1	1
2450	Signaling by Interleukins_Reactome	1	1
2451	DAP12 signaling_Reactome	1	1
2452	DAP12 interactions_Reactome	1	1
2453	Negative regulation of FGFR4 signaling_Reactome	1	1
2454	NAD biosynthesis from 2-amino-3-carboxymuconate semialdehyde_HumanCyc	1	1
2455	lipoate salvage_HumanCyc	1	1
2456	RUNX3 regulates p14-ARF_Reactome	1	1
2457	glutamate biosynthesis/degradation_HumanCyc	1	1
2458	fc epsilon receptor i signaling in mast cells_BioCarta	1	1
2459	p75NTR signals via NF-kB_Reactome	1	1
2460	RUNX3 regulates BCL2L11 (BIM) transcription_Reactome	1	1
2461	Transcriptional regulation by RUNX3_Reactome	1	1
2462	IL4_NetPath	1	1
2463	Defective CFTR causes cystic fibrosis_Reactome	1	1
2464	L-carnitine biosynthesis_HumanCyc	1	1
2465	cardiolipin biosynthesis_HumanCyc	1	1
2466	Attenuation phase_Reactome	1	1
2467	HSF1-dependent transactivation_Reactome	1	1
2468	Galactose metabolism_EHMN	1	1
2469	trehalose degradation_HumanCyc	1	1
2470	Chylomicron assembly_Reactome	1	1
2471	Circadian Clock_Reactome	1	1
2472	eumelanin biosynthesis_HumanCyc	1	1
2473	FGFR3 ligand binding and activation_Reactome	1	1
2474	Spry regulation of FGF signaling_Reactome	1	1
2475	Synthesis, secretion, and inactivation of Glucose-dependent Insulinotropic Polypeptide (GIP)_Reactome	1	1
2476	Incretin synthesis, secretion, and inactivation_Reactome	1	1
2477	Peptide hormone metabolism_Reactome	1	1
2478	Formation of HIV-1 elongation complex containing HIV-1 Tat_Reactome	1	1
2479	Tat-mediated elongation of the HIV-1 transcript_Reactome	1	1
2480	Aryl hydrocarbon receptor signalling_Reactome	1	1
2481	Butyrate Response Factor 1 (BRF1) binds and destabilizes mRNA_Reactome	1	1
2482	oxidized GTP and dGTP detoxification_HumanCyc	1	1
2483	GLI3 is processed to GLI3R by the proteasome_Reactome	1	1
2484	L-serine degradation_HumanCyc	1	1
2485	RA biosynthesis pathway_Reactome	1	1
2486	Electron transport from NADPH to Ferredoxin_Reactome	1	1
2487	stearate biosynthesis_HumanCyc	1	1
2488	1D-<i>myo</i>-inositol hexakisphosphate biosynthesis V (from Ins(1,3,4)P3)_HumanCyc	1	1
2489	sulfite oxidation_HumanCyc	1	1
2490	IL-6-type cytokine receptor ligand interactions_Reactome	1	1
2491	Acetylation_Reactome	1	1
2492	tRNA Aminoacylation_Reactome	1	1
2493	Methylation of MeSeH for excretion_Reactome	1	1
2494	Glypican 2 network_PID	1	1
2495	Synthesis of glycosylphosphatidylinositol (GPI)_Reactome	1	1
2496	VLDL assembly_Reactome	1	1
2497	Plasma lipoprotein assembly_Reactome	1	1
2498	TRAF6 mediated IRF7 activation in TLR7/8 or 9 signaling_Reactome	1	1
2499	HIV elongation arrest and recovery_Reactome	1	1
2500	Hyaluronan biosynthesis and export_Reactome	1	1
2501	Tyrosine metabolism_INOH	1	1
2502	glycogen biosynthesis_HumanCyc	1	1
2503	arsenate detoxification I (glutaredoxin)_HumanCyc	1	1
2504	Methylation_Reactome	1	1
2505	Regulation of PTEN localization_Reactome	1	1
2506	SRP-dependent cotranslational protein targeting to membrane_Reactome	1	1
2507	IL5_NetPath	1	1
2508	CMP-<i>N</i>-acetylneuraminate biosynthesis I (eukaryotes)_HumanCyc	1	1
2509	Fructose biosynthesis_Reactome	1	1
2510	Fructose metabolism_Reactome	1	1
2511	Prolactin receptor signaling_Reactome	1	1
2512	Formation of the ternary complex, and subsequently, the 43S complex_Reactome	1	1
2513	Hyaluronan uptake and degradation_Reactome	1	1
2514	Hyaluronan metabolism_Reactome	1	1
2515	TBC/RABGAPs_Reactome	1	1
2516	Formation of HIV elongation complex in the absence of HIV Tat_Reactome	1	1
2517	Pausing and recovery of HIV elongation_Reactome	1	1
2518	glutathione-mediated detoxification_HumanCyc	1	1
2519	Transport and synthesis of PAPS_Reactome	1	1
2520	Transcriptional Regulation by E2F6_Reactome	1	1
2521	Regulation of HSF1-mediated heat shock response_Reactome	1	1
2522	Chylomicron remodeling_Reactome	1	1
2523	Regulation of PTEN stability and activity_Reactome	1	1
2524	Pentose phosphate pathway_EHMN	1	1
2525	Tat-mediated HIV elongation arrest and recovery_Reactome	1	1
2526	Pausing and recovery of Tat-mediated HIV elongation_Reactome	1	1
2527	Transcription of the HIV genome_Reactome	1	1
2528	LDL remodeling_Reactome	1	1
2529	ERBB2 Activates PTK6 Signaling_Reactome	1	1
2530	Antagonism of Activin by Follistatin_Reactome	1	1
2531	Signaling by Activin_Reactome	1	1
2532	Pentose phosphate pathway (hexose monophosphate shunt)_Reactome	1	1
2533	Metabolism of nitric oxide_Reactome	1	1
2534	Collagen chain trimerization_Reactome	1	1
2535	Collagen biosynthesis and modifying enzymes_Reactome	1	1
2536	Vpr-mediated induction of apoptosis by mitochondrial outer membrane permeabilization_Reactome	1	1
2537	Translation initiation complex formation_Reactome	1	1
2538	Activation of the mRNA upon binding of the cap-binding complex and eIFs, and subsequent binding to 43S_Reactome	1	1
2539	TGF-beta signaling TAK1_INOH	1	1
2540	Lysosomal oligosaccharide catabolism_Reactome	1	1
2541	Metabolism of carbohydrates_Reactome	1	1
2542	IRE1alpha activates chaperones_Reactome	1	1
2543	cycling of ran in nucleocytoplasmic transport_BioCarta	1	1
2544	Keratan sulfate biosynthesis_Reactome	1	1
2545	Oncogene Induced Senescence_Reactome	1	1
2546	noradrenaline and adrenaline degradation_HumanCyc	1	1
2547	HDL remodeling_Reactome	1	1
2548	Glutathione conjugation_Reactome	1	1
2549	alk in cardiac myocytes_BioCarta	1	1
2550	Keratan sulfate degradation_Reactome	1	1
2551	Keratan sulfate/keratin metabolism_Reactome	1	1
2552	Regulation of lipid metabolism by Peroxisome proliferator-activated receptor alpha (PPARalpha)_Reactome	1	1
2553	Rev-mediated nuclear export of HIV RNA_Reactome	1	1
2554	FMO oxidises nucleophiles_Reactome	1	1
2555	Unfolded Protein Response (UPR)_Reactome	1	1
2556	Conjugation of benzoate with glycine_Reactome	1	1
2557	TNF receptor superfamily (TNFSF) members mediating non-canonical NF-kB pathway_Reactome	1	1
2558	NIK-->noncanonical NF-kB signaling_Reactome	1	1
2559	TNFR2 non-canonical NF-kB pathway_Reactome	1	1
2560	Late Phase of HIV Life Cycle_Reactome	1	1
2561	HIV Life Cycle_Reactome	1	1
2562	Cytokine Signaling in Immune system_Reactome	1	1
2563	NGF-independant TRKA activation_Reactome	1	1
2564	Glucagon signaling in metabolic regulation_Reactome	1	1
2565	Conjugation of phenylacetate with glutamine_Reactome	1	1
2566	TGF-beta super family signaling pathway canonical_INOH	1	1
2567	SUMO is conjugated to E1 (UBA2:SAE1)_Reactome	1	1
2568	Fatty acyl-CoA biosynthesis_Reactome	1	1
2569	Minus-strand DNA synthesis_Reactome	1	1
2570	PKA-mediated phosphorylation of key metabolic factors_Reactome	1	1
2571	Insulin effects increased synthesis of Xylulose-5-Phosphate_Reactome	1	1
2572	histamine biosynthesis_HumanCyc	1	1
2573	Conjugation of salicylate with glycine_Reactome	1	1
2574	Conjugation of carboxylic acids_Reactome	1	1
2575	Amino Acid conjugation_Reactome	1	1
2576	Phase II - Conjugation of compounds_Reactome	1	1
2577	SUMO is transferred from E1 to E2 (UBE2I, UBC9)_Reactome	1	1
2578	Synthesis, secretion, and deacylation of Ghrelin_Reactome	1	1
2579	A tetrasaccharide linker sequence is required for GAG synthesis_Reactome	1	1
2580	ER Quality Control Compartment (ERQC)_Reactome	1	1
2581	Calnexin/calreticulin cycle_Reactome	1	1
2582	The NLRP1 inflammasome_Reactome	1	1
2583	Repression of WNT target genes_Reactome	1	1
2584	SUMO is proteolytically processed_Reactome	1	1
2585	Insulin Pathway_PID	1	1
2586	NAD salvage_HumanCyc	1	1
2587	Synthesis and processing of ENV and VPU_Reactome	1	1
2588	Assembly Of The HIV Virion_Reactome	1	1
2589	Toll Like Receptor 9 (TLR9) Cascade_Reactome	1	1
2590	GABA A receptor activation_Reactome	1	1
2591	IL1_NetPath	1	1
2592	Vitamin B6 metabolism_INOH	1	1
2593	wnt lrp6 signalling_BioCarta	1	1
2594	AMPK inhibits chREBP transcriptional activation activity_Reactome	1	1
2595	RHO GTPases activate KTN1_Reactome	1	1
2596	Phosphorylation of CD3 and TCR zeta chains_Reactome	1	1
2597	selenocysteine biosynthesis_HumanCyc	1	1
2598	PP2A-mediated dephosphorylation of key metabolic factors_Reactome	1	1
2599	TLR ECSIT MEKK1 JNK_INOH	1	1
2600	Oxidative Stress Induced Senescence_Reactome	1	1
2601	Budding and maturation of HIV virion_Reactome	1	1
2602	Interactions of Rev with host cellular proteins_Reactome	1	1
2603	IRS activation_Reactome	1	1
2604	Interactions of Tat with host cellular proteins_Reactome	1	1
2605	Host Interactions of HIV factors_Reactome	1	1
2606	HIV Infection_Reactome	1	1
2607	snRNP Assembly_Reactome	1	1
2608	1,25-dihydroxyvitamin D<sub>3</sub> biosynthesis_HumanCyc	1	1
2609	Translocation of ZAP-70 to Immunological synapse_Reactome	1	1
2610	&beta;-alanine degradation_HumanCyc	1	1
2611	Recycling of eIF2:GDP_Reactome	1	1
2612	HS-GAG biosynthesis_Reactome	1	1
2613	Eukaryotic Translation Initiation_Reactome	1	1
2614	D-<i>myo</i>-inositol (3,4,5,6)-tetrakisphosphate biosynthesis_HumanCyc	1	1
2615	zymosterol biosynthesis_HumanCyc	1	1
2616	The NLRP3 inflammasome_Reactome	1	1
2617	tetrapyrrole biosynthesis_HumanCyc	1	1
2618	agrin in postsynaptic differentiation_BioCarta	1	1
2619	Attachment of GPI anchor to uPAR_Reactome	1	1
2620	TLR ECSIT MEKK1 p38_INOH	1	1
2621	GDP-mannose biosynthesis_HumanCyc	1	1
2622	MyD88 cascade initiated on plasma membrane_Reactome	1	1
2623	Toll Like Receptor 10 (TLR10) Cascade_Reactome	1	1
2624	P2Y receptors_Reactome	1	1
2625	Formation of Senescence-Associated Heterochromatin Foci (SAHF)_Reactome	1	1
2626	RNA Polymerase II HIV Promoter Escape_Reactome	1	1
2627	Entry of Influenza Virion into Host Cell via Endocytosis_Reactome	1	1
2628	KSRP (KHSRP) binds and destabilizes mRNA_Reactome	1	1
2629	pyridoxal 5,-phosphate salvage_HumanCyc	1	1
2630	Plus-strand DNA synthesis_Reactome	1	1
2631	Pyrimidine catabolism_Reactome	1	1
2632	Nucleobase catabolism_Reactome	1	1
2633	Metabolism of nucleotides_Reactome	1	1
2634	Vitamin A (retinol) metabolism_EHMN	1	1
2635	HS-GAG degradation_Reactome	1	1
2636	Heparan sulfate/heparin (HS-GAG) metabolism_Reactome	1	1
2637	TLR JNK_INOH	1	1
2638	acyl carrier protein metabolism_HumanCyc	1	1
2639	fatty acid elongation -- saturated_HumanCyc	1	1
2640	Astrocytic Glutamate-Glutamine Uptake And Metabolism_Reactome	1	1
2641	Generation of second messenger molecules_Reactome	1	1
2642	TICAM1-dependent activation of IRF3/IRF7_Reactome	1	1
2643	IL-1 JNK_INOH	1	1
2644	Lysine degradation_INOH	1	1
2645	RNA Polymerase II Pre-transcription Events_Reactome	1	1
2646	TICAM1, RIP1-mediated IKK complex recruitment _Reactome	1	1
2647	Toll Like Receptor 3 (TLR3) Cascade_Reactome	1	1
2648	MAPK6/MAPK4 signaling_Reactome	1	1
2649	Toll Like Receptor 5 (TLR5) Cascade_Reactome	1	1
2650	TLR NFkB_INOH	1	1
2651	Vpr-mediated nuclear import of PICs_Reactome	1	1
2652	Chondroitin sulfate biosynthesis_Reactome	1	1
2653	Histidine catabolism_Reactome	1	1
2654	2-oxoisovalerate decarboxylation to isobutanoyl-CoA_HumanCyc	1	1
2655	IL-5 signaling_INOH	1	1
2656	Dermatan sulfate biosynthesis_Reactome	1	1
2657	SUMOylation of DNA damage response and repair proteins_Reactome	1	1
2658	IRF3 mediated activation of type 1 IFN_Reactome	1	1
2659	ZBP1(DAI) mediated induction of type I IFNs_Reactome	1	1
2660	tRNA modification in the mitochondrion_Reactome	1	1
2661	allopregnanolone biosynthesis_HumanCyc	1	1
2662	Trafficking and processing of endosomal TLR_Reactome	1	1
2663	Toll-Like Receptors Cascades_Reactome	1	1
2664	TLR p38_INOH	1	1
2665	RNA Polymerase II Transcription Initiation_Reactome	1	1
2666	RNA Polymerase II Transcription Initiation And Promoter Clearance_Reactome	1	1
2667	CS/DS degradation_Reactome	1	1
2668	Chondroitin sulfate/dermatan sulfate metabolism_Reactome	1	1
2669	Synthesis of (16-20)-hydroxyeicosatetraenoic acids (HETE)_Reactome	1	1
2670	Viral RNP Complexes in the Host Cell Nucleus_Reactome	1	1
2671	Biosynthesis of EPA-derived SPMs_Reactome	1	1
2672	Glycosaminoglycan metabolism_Reactome	1	1
2673	methylglyoxal degradation III_HumanCyc	1	1
2674	2-LTR circle formation_Reactome	1	1
2675	Sulfide oxidation to sulfate_Reactome	1	1
2676	Branched-chain amino acid catabolism_Reactome	1	1
2677	Transport of Ribonucleoproteins into the Host Nucleus_Reactome	1	1
2678	Senescence-Associated Secretory Phenotype (SASP)_Reactome	1	1
2679	nfat and hypertrophy of the heart _BioCarta	1	1
2680	SUMOylation of transcription factors_Reactome	1	1
2681	Downstream TCR signaling_Reactome	1	1
2682	TCR signaling_Reactome	1	1
2683	SUMOylation of transcription cofactors_Reactome	1	1
2684	Synthesis of Leukotrienes (LT) and Eoxins (EX)_Reactome	1	1
2685	vRNP Assembly_Reactome	1	1
2686	sucrose degradation_HumanCyc	1	1
2687	Homology Directed Repair_Reactome	1	1
2688	Glycine degradation_Reactome	1	1
2689	RNA Pol II CTD phosphorylation and interaction with CE_Reactome	1	1
2690	serine and glycine biosynthesis_HumanCyc	1	1
2691	acetone degradation I (to methylglyoxal)_HumanCyc	1	1
2692	NGF_INOH	1	1
2693	Inflammasomes_Reactome	1	1
2694	Regulation of pyruvate dehydrogenase (PDH) complex_Reactome	1	1
2695	Synthesis of 5-eicosatetraenoic acids_Reactome	1	1
2696	malate-aspartate shuttle_HumanCyc	1	1
2697	Highly sodium permeable acetylcholine nicotinic receptors_Reactome	1	1
2698	choline degradation_HumanCyc	1	1
2699	Mitochondrial translation initiation_Reactome	1	1
2700	Pyruvate metabolism_Reactome	1	1
2701	Eukaryotic Translation Termination_Reactome	1	1
2702	TRAF6 mediated IRF7 activation_Reactome	1	1
2703	Vitamin C (ascorbate) metabolism_Reactome	1	1
2704	CTLA4 inhibitory signaling_Reactome	1	1
2705	SUMOylation of DNA replication proteins_Reactome	1	1
2706	Gastrin_NetPath	1	1
2707	N-Glycan antennae elongation_Reactome	1	1
2708	Translation_Reactome	1	1
2709	Synthesis of 15-eicosatetraenoic acid derivatives_Reactome	1	1
2710	Signal attenuation_Reactome	1	1
2711	Invadopodia formation_Reactome	1	1
2712	Fertilization_Reactome	1	1
2713	Viral Messenger RNA Synthesis_Reactome	1	1
2714	Kinesins_Reactome	1	1
2715	CD28 dependent PI3K/Akt signaling_Reactome	1	1
2716	Synthesis of 12-eicosatetraenoic acid derivatives_Reactome	1	1
2717	SUMOylation of chromatin organization proteins_Reactome	1	1
2718	NF-kB activation through FADD/RIP-1 pathway mediated by caspase-8 and -10_Reactome	1	1
2719	TPO signaling_INOH	1	1
2720	Lysine catabolism_Reactome	1	1
2721	Synthesis of Hepoxilins (HX) and Trioxilins (TrX)_Reactome	1	1
2722	Influenza Viral RNA Transcription and Replication_Reactome	1	1
2723	Vitamin B1 (thiamin) metabolism_Reactome	1	1
2724	HSP90 chaperone cycle for steroid hormone receptors (SHR)_Reactome	1	1
2725	CD28 dependent Vav1 pathway_Reactome	1	1
2726	CD28 co-stimulation_Reactome	1	1
2727	Regulation of thyroid hormone activity_Reactome	1	1
2728	BMP2 signaling TGF-beta MV_INOH	1	1
2729	SUMOylation of RNA binding proteins_Reactome	1	1
2730	Josephin domain DUBs_Reactome	1	1
2731	t(4;14) translocations of FGFR3_Reactome	1	1
2732	FGFR3 mutant receptor activation_Reactome	1	1
2733	Post-translational modification: synthesis of GPI-anchored proteins_Reactome	1	1
2734	isoleucine degradation_HumanCyc	1	1
2735	SUMO E3 ligases SUMOylate target proteins_Reactome	1	1
2736	guanosine deoxyribonucleotides <i>de novo</i> biosynthesis_HumanCyc	1	1
2737	Collagen degradation_Reactome	1	1
2738	Thromboxane signalling through TP receptor_Reactome	1	1
2739	TRAF6 mediated NF-kB activation_Reactome	1	1
2740	NEP/NS2 Interacts with the Cellular Export Machinery_Reactome	1	1
2741	Export of Viral Ribonucleoproteins from Nucleus_Reactome	1	1
2742	Reactions specific to the hybrid N-glycan synthesis pathway_Reactome	1	1
2743	Activation of AKT2_Reactome	1	1
2744	Chk1/Chk2(Cds1) mediated inactivation of Cyclin B:Cdk1 complex_Reactome	1	1
2745	Proteoglycan biosynthesis_EHMN	1	1
2746	Citric acid cycle (TCA cycle)_Reactome	1	1
2747	PD-1 signaling_Reactome	1	1
2748	SOS-mediated signalling_Reactome	1	1
2749	Activated point mutants of FGFR2_Reactome	1	1
2750	guanosine ribonucleotides <i>de novo</i> biosynthesis_HumanCyc	1	1
2751	guanosine nucleotides <i>de novo</i> biosynthesis_HumanCyc	1	1
2752	Ghrelin_NetPath	1	1
2753	Proline catabolism_Reactome	1	1
2754	Interconversion of 2-oxoglutarate and 2-hydroxyglutarate_Reactome	1	1
2755	Pyruvate metabolism and Citric Acid (TCA) cycle_Reactome	1	1
2756	5-aminoimidazole ribonucleotide biosynthesis_HumanCyc	1	1
2757	Insulin receptor recycling_Reactome	1	1
2758	Formation of RNA Pol II elongation complex _Reactome	1	1
2759	STING mediated induction of host immune responses_Reactome	1	1
2760	er associated degradation (erad) pathway_BioCarta	1	1
2761	HDACs deacetylate histones_Reactome	1	1
2762	Endosomal Sorting Complex Required For Transport (ESCRT)_Reactome	1	1
2763	Dectin-2 family_Reactome	1	1
2764	Activation of NF-kappaB in B cells_Reactome	1	1
2765	alpha-linolenic acid (ALA) metabolism_Reactome	1	1
2766	DEx/H-box helicases activate type I IFN and inflammatory cytokines production _Reactome	1	1
2767	Selenocysteine synthesis_Reactome	1	1
2768	adenosine deoxyribonucleotides <i>de novo</i> biosynthesis_HumanCyc	1	1
2769	Assembly of Viral Components at the Budding Site_Reactome	1	1
2770	BMP signaling Dro_INOH	1	1
2771	Polymerase switching on the C-strand of the telomere_Reactome	1	1
2772	Calcineurin activates NFAT_Reactome	1	1
2773	Surfactant metabolism_Reactome	1	1
2774	Bile salt and organic anion SLC transporters_Reactome	1	1
2775	Reproduction_Reactome	1	1
2776	IL-7_NetPath	1	1
2777	nuclear receptors coordinate the activities of chromatin remodeling complexes and coactivators to facilitate initiation of transcription in carcinoma cells_BioCarta	1	1
2778	Valine Leucine Isoleucine degradation_INOH	1	1
2779	Metabolism of Angiotensinogen to Angiotensins_Reactome	1	1
2780	inosine-5,-phosphate biosynthesis_HumanCyc	1	1
2781	SHC1 events in EGFR signaling_Reactome	1	1
2782	Regulation by TREX1_Reactome	1	1
2783	Regulation of innate immune responses to cytosolic DNA_Reactome	1	1
2784	Linoleic acid (LA) metabolism_Reactome	1	1
2785	alpha-linolenic (omega3) and linoleic (omega6) acid metabolism_Reactome	1	1
2786	Agmatine biosynthesis_Reactome	1	1
2787	rRNA modification in the mitochondrion_Reactome	1	1
2788	Heme degradation_Reactome	1	1
2789	thiosulfate disproportionation III (rhodanese)_HumanCyc	1	1
2790	Interconversion of polyamines_Reactome	1	1
2791	5-Phosphoribose 1-diphosphate biosynthesis_Reactome	1	1
2792	purine nucleotides <i>de novo</i> biosynthesis_HumanCyc	1	1
2793	Degradation of cysteine and homocysteine_Reactome	1	1
2794	&gamma;-linolenate biosynthesis_HumanCyc	1	1
2795	Regulation of ornithine decarboxylase (ODC)_Reactome	1	1
2796	Metabolism of polyamines_Reactome	1	1
2797	NS1 Mediated Effects on Host Pathways_Reactome	1	1
2798	Canonical NF-kappaB pathway_PID	1	1
2799	Regulation by c-FLIP_Reactome	1	1
2800	Ligand-dependent caspase activation_Reactome	1	1
2801	IL23-mediated signaling events_PID	1	1
2802	Activation of caspases through apoptosome-mediated cleavage_Reactome	1	1
2803	<i>trans, trans</i>-farnesyl diphosphate biosynthesis_HumanCyc	1	1
2804	HDMs demethylate histones_Reactome	1	1
2805	CLEC7A (Dectin-1) induces NFAT activation_Reactome	1	1
2806	Interconversion of nucleotide di- and triphosphates_Reactome	1	1
2807	Pyrimidine biosynthesis_Reactome	1	1
2808	MASTL Facilitates Mitotic Progression_Reactome	1	1
2809	Import of palmitoyl-CoA into the mitochondrial matrix_Reactome	1	1
2810	Interleukin-1 signaling_Reactome	1	1
2811	FCGR activation_Reactome	1	1
2812	ID_NetPath	1	1
2813	Virus Assembly and Release_Reactome	1	1
2814	Influenza Life Cycle_Reactome	1	1
2815	Regulation of necroptotic cell death_Reactome	1	1
2816	RANKL_NetPath	1	1
2817	Nuclear Receptor transcription pathway_Reactome	1	1
2818	Organic anion transport_Reactome	1	1
2819	Dectin-1 mediated noncanonical NF-kB signaling_Reactome	1	1
2820	Activation of Ca-permeable Kainate Receptor_Reactome	1	1
2821	Ionotropic activity of kainate receptors_Reactome	1	1
2822	regulation of eif-4e and p70s6 kinase_BioCarta	1	1
2823	Dimerization of procaspase-8_Reactome	1	1
2824	wybutosine biosynthesis_HumanCyc	1	1
2825	Methionine salvage pathway_Reactome	1	1
2826	RNA Polymerase I Promoter Clearance_Reactome	1	1
2827	CLEC7A/inflammasome pathway_Reactome	1	1
2828	CLEC7A (Dectin-1) signaling_Reactome	1	1
2829	PDGF receptor signaling network_PID	1	1
2830	Caspase Cascade in Apoptosis_PID	1	1
2831	Regulation of nuclear beta catenin signaling and target gene transcription_PID	1	1
2832	Stabilization and expansion of the E-cadherin adherens junction_PID	1	1
2833	Aurora C signaling_PID	1	1
2834	Syndecan-3-mediated signaling events_PID	1	1
2835	a4b7 Integrin signaling_PID	1	1
2836	estradiol biosynthesis II_HumanCyc	1	1
2837	Notch-mediated HES/HEY network_PID	1	1
2838	Inhibition of PKR_Reactome	1	1
2839	Glypican 3 network_PID	1	1
2840	HIV-1 Nef: Negative effector of Fas and TNF-alpha_PID	1	1
2841	GMCSF-mediated signaling events_PID	1	1
2842	GDP-L-fucose biosynthesis II (from L-fucose)_HumanCyc	1	1
2843	IL27-mediated signaling events_PID	1	1
2844	Influenza Virus Induced Apoptosis_Reactome	1	1
2845	Host Interactions with Influenza Factors_Reactome	1	1
2846	Influenza Infection_Reactome	1	1
2847	Signaling events mediated by HDAC Class II_PID	1	1
2848	thioredoxin pathway_HumanCyc	1	1
2849	Nectin adhesion pathway_PID	1	1
2850	Glucocorticoid receptor regulatory network_PID	1	1
2851	PLK3 signaling events_PID	1	1
2852	ALK1 signaling events_PID	1	1
2853	Alpha9 beta1 integrin signaling events_PID	1	1
2854	Aurora B signaling_PID	1	1
2855	HIV Transcription Initiation_Reactome	1	1
2856	TRAIL signaling pathway_PID	1	1
2857	Proteoglycan syndecan-mediated signaling events_PID	1	1
2858	VEGF and VEGFR signaling network_PID	1	1
2859	Insulin-mediated glucose transport_PID	1	1
2860	Glypican 1 network_PID	1	1
2861	p38 signaling mediated by MAPKAP kinases_PID	1	1
2862	Downstream signaling in naxef;ve CD8+ T cells_PID	1	1
2863	Fc-epsilon receptor I signaling in mast cells_PID	1	1
2864	D-<i>myo</i>-inositol (1,3,4)-trisphosphate biosynthesis_HumanCyc	1	1
2865	Visual signal transduction: Rods_PID	1	1
2866	Internalization of ErbB1_PID	1	1
2867	N-cadherin signaling events_PID	1	1
2868	PKMTs methylate histone lysines_Reactome	1	1
2869	RNA Polymerase I Promoter Opening_Reactome	1	1
2870	Toxicity of botulinum toxin type A (BoNT/A)_Reactome	1	1
2871	IL12 signaling mediated by STAT4_PID	1	1
2872	Endogenous TLR signaling_PID	1	1
2873	CD209 (DC-SIGN) signaling_Reactome	1	1
2874	C-type lectin receptors (CLRs)_Reactome	1	1
2875	Signaling events mediated by focal adhesion kinase_PID	1	1
2876	RNA polymerase II transcribes snRNA genes_Reactome	1	1
2877	Retinoic acid receptors-mediated signaling_PID	1	1
2878	Thromboxane A2 receptor signaling_PID	1	1
2879	AP-1 transcription factor network_PID	1	1
2880	PLK1 signaling events_PID	1	1
2881	Collagen formation_Reactome	1	1
2882	FOXM1 transcription factor network_PID	1	1
2883	Alpha6 beta4 integrin-ligand interactions_PID	1	1
2884	Sterols are 12-hydroxylated by CYP8B1_Reactome	1	1
2885	Inhibition of TSC complex formation by PKB_Reactome	1	1
2886	Syndecan-1-mediated signaling events_PID	1	1
2887	BARD1 signaling events_PID	1	1
2888	Effects of Botulinum toxin_PID	1	1
2889	FOXA1 transcription factor network_PID	1	1
2890	Regulation of p38-alpha and p38-beta_PID	1	1
2891	putrescine degradation III_HumanCyc	1	1
2892	Autodegradation of the E3 ubiquitin ligase COP1_Reactome	1	1
2893	Stabilization of p53_Reactome	1	1
2894	Transcriptional activation of cell cycle inhibitor p21 _Reactome	1	1
2895	Transcriptional activation of p53 responsive genes _Reactome	1	1
2896	Beta oxidation of myristoyl-CoA to lauroyl-CoA_Reactome	1	1
2897	p38 MAPK signaling pathway_PID	1	1
2898	IGF1 pathway_PID	1	1
2899	Regulation of Androgen receptor activity_PID	1	1
2900	Sumoylation by RanBP2 regulates transcriptional repression_PID	1	1
2901	Arf6 signaling events_PID	1	1
2902	IL5-mediated signaling events_PID	1	1
2903	FAS (CD95) signaling pathway_PID	1	1
2904	MHC class II antigen presentation_Reactome	1	1
2905	Urokinase-type plasminogen activator (uPA) and uPAR-mediated signaling_PID	1	1
2906	Hypoxic and oxygen homeostasis regulation of HIF-1-alpha_PID	1	1
2907	ATF-2 transcription factor network_PID	1	1
2908	Lactose synthesis_Reactome	1	1
2909	FoxO family signaling_PID	1	1
2910	Ubiquitin Mediated Degradation of Phosphorylated Cdc25A_Reactome	1	1
2911	p53-Independent DNA Damage Response_Reactome	1	1
2912	p53-Independent G1/S DNA damage checkpoint_Reactome	1	1
2913	a6b1 and a6b4 Integrin signaling_PID	1	1
2914	Regulation of IFNG signaling_Reactome	1	1
2915	IL4-mediated signaling events_PID	1	1
2916	C-MYB transcription factor network_PID	1	1
2917	Ephrin A reverse signaling_PID	1	1
2918	Activation of BAD and translocation to mitochondria _Reactome	1	1
2919	Validated transcriptional targets of AP1 family members Fra1 and Fra2_PID	1	1
2920	IL2-mediated signaling events_PID	1	1
2921	Regulation of retinoblastoma protein_PID	1	1
2922	GRB2:SOS provides linkage to MAPK signaling for Integrins _Reactome	1	1
2923	EPHA2 forward signaling_PID	1	1
2924	FOXA2 and FOXA3 transcription factor networks_PID	1	1
2925	Trk receptor signaling mediated by the MAPK pathway_PID	1	1
2926	G2/M DNA damage checkpoint_Reactome	1	1
2927	Ephrin B reverse signaling_PID	1	1
2928	RXR and RAR heterodimerization with other nuclear receptor_PID	1	1
2929	C-MYC pathway_PID	1	1
2930	Lissencephaly gene (LIS1) in neuronal migration and development_PID	1	1
2931	ErbB receptor signaling network_PID	1	1
2932	ATR signaling pathway_PID	1	1
2933	Activation of NOXA and translocation to mitochondria_Reactome	1	1
2934	Toxicity of tetanus toxin (TeNT)_Reactome	1	1
2935	D-mannose degradation_HumanCyc	1	1
2936	Angiopoietin receptor Tie2-mediated signaling_PID	1	1
2937	EGFR-dependent Endothelin signaling events_PID	1	1
2938	Ras signaling in the CD4+ TCR pathway_PID	1	1
2939	AUF1 (hnRNP D0) binds and destabilizes mRNA_Reactome	1	1
2940	IL8- and CXCR2-mediated signaling events_PID	1	1
2941	Activation of PUMA and translocation to mitochondria_Reactome	1	1
2942	TCR signaling in naxef;ve CD4+ T cells_PID	1	1
2943	RUNX1 regulates genes involved in megakaryocyte differentiation and platelet function_Reactome	1	1
2944	Nephrin/Neph1 signaling in the kidney podocyte_PID	1	1
2945	Ceramide signaling pathway_PID	1	1
2946	geranylgeranyldiphosphate biosynthesis_HumanCyc	1	1
2947	Beta oxidation of decanoyl-CoA to octanoyl-CoA-CoA_Reactome	1	1
2948	Energy dependent regulation of mTOR by LKB1-AMPK_Reactome	1	1
2949	TGF-beta receptor signaling_PID	1	1
2950	Atypical NF-kappaB pathway_PID	1	1
2951	p130Cas linkage to MAPK signaling for integrins_Reactome	1	1
2952	Integrin alphaIIb beta3 signaling_Reactome	1	1
2953	E-cadherin signaling in the nascent adherens junction_PID	1	1
2954	EPHA forward signaling_PID	1	1
2955	Activation of BIM and translocation to mitochondria _Reactome	1	1
2956	Arf1 pathway_PID	1	1
2957	Gamma-carboxylation of protein precursors_Reactome	1	1
2958	Signaling events mediated by PRL_PID	1	1
2959	Cellular roles of Anthrax toxin_PID	1	1
2960	SLBP Dependent Processing of Replication-Dependent Histone Pre-mRNAs_Reactome	1	1
2961	Beta oxidation of octanoyl-CoA to hexanoyl-CoA_Reactome	1	1
2962	Activation of BMF and translocation to mitochondria_Reactome	1	1
2963	Activation of BH3-only proteins_Reactome	1	1
2964	Tristetraprolin (TTP, ZFP36) binds and destabilizes mRNA_Reactome	1	1
2965	RMTs methylate histone arginines_Reactome	1	1
2966	Chromatin modifying enzymes_Reactome	1	1
2967	Beta oxidation of hexanoyl-CoA to butanoyl-CoA_Reactome	1	1
2968	Toxicity of botulinum toxin type D (BoNT/D)_Reactome	1	1
2969	Removal of aminoterminal propeptides from gamma-carboxylated proteins_Reactome	1	1
2970	Gamma-carboxylation, transport, and amino-terminal cleavage of proteins_Reactome	1	1
2971	ROS, RNS production in phagocytes_Reactome	1	1
2972	Regulation of cholesterol biosynthesis by SREBP (SREBF)_Reactome	1	1
2973	B cell receptor signaling_INOH	1	1
2974	Aromatic amines can be N-hydroxylated or N-dealkylated by CYP1A2_Reactome	1	1
2975	Activation, translocation and oligomerization of BAX_Reactome	1	1
2976	EPH-Ephrin signaling_Reactome	1	1
2977	Beta oxidation of butanoyl-CoA to acetyl-CoA_Reactome	1	1
2978	mitochondrial fatty acid beta-oxidation of saturated fatty acids_Reactome	1	1
2979	Interleukin-20 family signaling_Reactome	1	1
2980	Regulation of Telomerase_PID	1	1
2981	Toxicity of botulinum toxin type F (BoNT/F)_Reactome	1	1
2982	FCERI mediated MAPK activation_Reactome	1	1
2983	Respiratory electron transport_Reactome	1	1
2984	Metabolism of RNA_Reactome	1	1
2985	Activation and oligomerization of BAK protein_Reactome	1	1
2986	Processing of Intronless Pre-mRNAs_Reactome	1	1
2987	Processing of Capped Intronless Pre-mRNA_Reactome	1	1
2988	Release of apoptotic factors from the mitochondria_Reactome	1	1
2989	Activation of ATR in response to replication stress_Reactome	1	1
2990	Cleavage of Growing Transcript in the Termination Region _Reactome	1	1
2991	RNA Polymerase II Transcription Termination_Reactome	1	1
2992	mitochondrial fatty acid beta-oxidation of unsaturated fatty acids_Reactome	1	1
2993	FGFR4 mutant receptor activation_Reactome	1	1
2994	CD4 T cell receptor signaling-NFkB cascade_INOH	1	1
2995	Neurophilin interactions with VEGF and VEGFR_Reactome	1	1
2996	Toxicity of botulinum toxin type G (BoNT/G)_Reactome	1	1
2997	Neurotoxicity of clostridium toxins_Reactome	1	1
2998	Xenobiotics_Reactome	1	1
2999	Propionyl-CoA catabolism_Reactome	1	1
3000	Mitochondrial Fatty Acid Beta-Oxidation_Reactome	1	1
3001	Synthesis of diphthamide-EEF2_Reactome	1	1
3002	Formation of apoptosome_Reactome	1	1
3003	Butyrophilin (BTN) family interactions_Reactome	1	1
3004	Formation of ATP by chemiosmotic coupling_Reactome	1	1
3005	Receptor-ligand binding initiates the second proteolytic cleavage of Notch receptor_Reactome	1	1
3006	The citric acid (TCA) cycle and respiratory electron transport_Reactome	1	1
3007	Formation of a pool of free 40S subunits_Reactome	1	1
3008	TSLP_NetPath	1	1
3009	Phosphate bond hydrolysis by NTPDase proteins_Reactome	1	1
3010	Fatty acids_Reactome	1	1
3011	FCERI mediated Ca+2 mobilization_Reactome	1	1
3012	Fc epsilon receptor (FCERI) signaling_Reactome	1	1
3013	The activation of arylsulfatases_Reactome	1	1
3014	Gamma carboxylation, hypusine formation and arylsulfatase activation_Reactome	1	1
3015	Protein repair_Reactome	1	1
3016	Synthesis of epoxy (EET) and dihydroxyeicosatrienoic acids (DHET)_Reactome	1	1
3017	Formation of the Editosome_Reactome	1	1
3018	mRNA Editing: C to U Conversion_Reactome	1	1
3019	insulin_INOH	1	1
3020	Eicosanoids_Reactome	1	1
3021	HDL clearance_Reactome	1	1
3022	FSH_NetPath	1	1
3023	Sodium/Proton exchangers_Reactome	1	1
3024	SMAC-mediated dissociation of IAP:caspase complexes _Reactome	1	1
3025	SMAC-mediated apoptotic response_Reactome	1	1
3026	Apoptotic factor-mediated response_Reactome	1	1
3027	alternative complement pathway_BioCarta	1	1
3028	Intrinsic Pathway for Apoptosis_Reactome	1	1
3029	Activation of SMO_Reactome	1	1
3030	Vitamins_Reactome	1	1
3031	NR1D1 (REV-ERBA) represses gene expression_Reactome	1	1
3032	Formation of editosomes by ADAR proteins_Reactome	1	1
3033	Acyl chain remodeling of DAG and TAG_Reactome	1	1
3034	IRAK1 recruits IKK complex upon TLR7/8 or 9 stimulation_Reactome	1	1
3035	Alpha-oxidation of phytanate_Reactome	1	1
3036	C6 deamination of adenosine_Reactome	1	1
3037	mRNA Editing: A to I Conversion_Reactome	1	1
3038	mRNA Editing_Reactome	1	1
3039	BMAL1:CLOCK,NPAS2 activates circadian gene expression_Reactome	1	1
3040	Microtubule-dependent trafficking of connexons from Golgi to the plasma membrane_Reactome	1	1
3041	Zinc influx into cells by the SLC39 gene family_Reactome	1	1
3042	Miscellaneous substrates_Reactome	1	1
3043	Inactivation of APC/C via direct inhibition of the APC/C complex_Reactome	1	1
3044	Inhibition of the proteolytic activity of APC/C required for the onset of anaphase by mitotic spindle checkpoint components_Reactome	1	1
3045	glutathione biosynthesis_HumanCyc	1	1
3046	Uptake and function of anthrax toxins_Reactome	1	1
3047	CD4 T cell receptor signaling_INOH	1	1
3048	EPHA-mediated growth cone collapse_Reactome	1	1
3049	Interleukin-18 signaling_Reactome	1	1
3050	Physiological factors_Reactome	1	1
3051	Uptake and function of diphtheria toxin_Reactome	1	1
3052	TWEAK_NetPath	1	1
3053	Intestinal infectious diseases_Reactome	1	1
3054	Uptake and actions of bacterial toxins_Reactome	1	1
3055	Infectious disease_Reactome	1	1
3056	eNOS activation_Reactome	1	1
3057	Synthesis of active ubiquitin: roles of E1 and E2 enzymes_Reactome	1	1
3058	NOSIP mediated eNOS trafficking_Reactome	1	1
3059	Beta-oxidation of pristanoyl-CoA_Reactome	1	1
3060	Caspase-mediated cleavage of cytoskeletal proteins_Reactome	1	1
3061	Phenylalanine and tyrosine catabolism_Reactome	1	1
3062	NOSTRIN mediated eNOS trafficking_Reactome	1	1
3063	eNOS activation and regulation_Reactome	1	1
3064	sorbitol degradation I_HumanCyc	1	1
3065	RORA activates gene expression_Reactome	1	1
3066	Presynaptic function of Kainate receptors_Reactome	1	1
3067	Rhesus glycoproteins mediate ammonium transport._Reactome	1	1
3068	insulin Mam_INOH	1	1
3069	Apoptotic cleavage of cell adhesion proteins_Reactome	1	1
3070	Beta-oxidation of very long chain fatty acids_Reactome	1	1
3071	Peroxisomal lipid metabolism_Reactome	1	1
3072	Mitochondrial iron-sulfur cluster biogenesis_Reactome	1	1
3073	Breakdown of the nuclear lamina_Reactome	1	1
3074	Apoptotic cleavage of cellular proteins_Reactome	1	1
3075	STAT6-mediated induction of chemokines_Reactome	1	1
3076	Omega-6 fatty acid metabolism_EHMN	1	1
3077	Abacavir transmembrane transport_Reactome	1	1
3078	ARMS-mediated activation_Reactome	1	1
3079	Interleukin-9 signaling_Reactome	1	1
3080	Synthesis of Lipoxins (LX)_Reactome	1	1
3081	Formation of tubulin folding intermediates by CCT/TriC_Reactome	1	1
3082	double stranded rna induced gene expression_BioCarta	1	1
3083	Transcription of E2F targets under negative control by DREAM complex_Reactome	1	1
3084	Purine metabolism_EHMN	1	1
3085	Antimicrobial peptides_Reactome	1	1
3086	Cobalamin (Cbl, vitamin B12) transport and metabolism_Reactome	1	1
3087	Interleukin-15 signaling_Reactome	1	1
3088	Abacavir metabolism_Reactome	1	1
3089	Abacavir transport and metabolism_Reactome	1	1
3090	Pyrophosphate hydrolysis_Reactome	1	1
3091	O2/CO2 exchange in erythrocytes_Reactome	1	1
3092	Transcription of E2F targets under negative control by p107 (RBL1) and p130 (RBL2) in complex with HDAC1_Reactome	1	1
3093	Biosynthesis of electrophilic ?-3 PUFA oxo-derivatives_Reactome	1	1
3094	Regulation of cytoplasmic and nuclear SMAD2/3 signaling_PID	1	1
3095	Biosynthesis of E-series 18(S)-resolvins_Reactome	1	1
3096	y branching of actin filaments_BioCarta	1	1
3097	Activation of DNA fragmentation factor_Reactome	1	1
3098	Apoptosis induced DNA fragmentation_Reactome	1	1
3099	EPHB-mediated forward signaling_Reactome	1	1
3100	chondroitin sulfate degradation (metazoa)_HumanCyc	1	1
3101	dolichol and dolichyl phosphate biosynthesis_HumanCyc	1	1
3102	Activation of AMPA receptors_Reactome	1	1
3103	Proton/oligopeptide cotransporters_Reactome	1	1
3104	Binding and entry of HIV virion_Reactome	1	1
3105	Stimulation of the cell death response by PAK-2p34_Reactome	1	1
3106	Apoptotic execution phase_Reactome	1	1
3107	Regulation of PAK-2p34 activity by PS-GAP/RHG10_Reactome	1	1
3108	Regulation of Apoptosis_Reactome	1	1
3109	RNA Polymerase I Transcription Termination_Reactome	1	1
3110	RNA Polymerase I Transcription_Reactome	1	1
3111	Xenobiotics metabolism_EHMN	1	1
3112	The canonical retinoid cycle in rods (twilight vision)_Reactome	1	1
3113	VLDL clearance_Reactome	1	1
3114	Notch-HLH transcription pathway_Reactome	1	1
3115	nicotine degradation IV_HumanCyc	1	1
3116	intrinsic prothrombin activation pathway_BioCarta	1	1
3117	Regulation of RAS by GAPs_Reactome	1	1
3118	UTP and CTP <i>de novo</i> biosynthesis_HumanCyc	1	1
3119	Melanin biosynthesis_Reactome	1	1
3120	ras-independent pathway in nk cell-mediated cytotoxicity_BioCarta	1	1
3121	RHO GTPases Activate WASPs and WAVEs_Reactome	1	1
3122	glycine cleavage_HumanCyc	1	1
3123	VLDLR internalisation and degradation_Reactome	1	1
3124	Signaling by FGFR2 IIIa TM_Reactome	1	1
3125	Rap1 signalling_Reactome	1	1
3126	L-glutamine tRNA biosynthesis_HumanCyc	1	1
3127	Fatty Acids bound to GPR40 (FFAR1) regulate insulin secretion_Reactome	1	1
3128	CASP8 activity is inhibited_Reactome	1	1
3129	Interleukin receptor SHC signaling_Reactome	1	1
3130	Interleukin-2 family signaling_Reactome	1	1
3131	Regulated Necrosis_Reactome	1	1
3132	Biosynthesis of D-series resolvins_Reactome	1	1
3133	NICD traffics to nucleus_Reactome	1	1
3134	Ephrin signaling_Reactome	1	1
3135	Activation of C3 and C5_Reactome	1	1
3136	RUNX1 regulates transcription of genes involved in BCR signaling_Reactome	1	1
3137	RNA Polymerase II Transcription Elongation_Reactome	1	1
3138	lactose degradation III_HumanCyc	1	1
3139	mRNA Splicing - Major Pathway_Reactome	1	1
3140	EPH-ephrin mediated repulsion of cells_Reactome	1	1
3141	Vitamin B2 (riboflavin) metabolism_Reactome	1	1
3142	Biosynthesis of aspirin-triggered D-series resolvins_Reactome	1	1
3143	IRF3-mediated induction of type I IFN_Reactome	1	1
3144	Aminosugars metabolism_INOH	1	1
3145	YAP1- and WWTR1 (TAZ)-stimulated gene expression_Reactome	1	1
3146	Transcriptional regulation of white adipocyte differentiation_Reactome	1	1
3147	Transport of the SLBP independent Mature mRNA_Reactome	1	1
3148	adenosine nucleotides degradation_HumanCyc	1	1
3149	tryptophan degradation X (mammalian, via tryptamine)_HumanCyc	1	1
3150	thiamin salvage III_HumanCyc	1	1
3151	Biosynthesis of protectins_Reactome	1	1
3152	Negative feedback regulation of MAPK pathway_Reactome	1	1
3153	Ion homeostasis_Reactome	1	1
3154	flavin biosynthesis_HumanCyc	1	1
3155	Transport of the SLBP Dependant Mature mRNA_Reactome	1	1
3156	CREB3 factors activate genes_Reactome	1	1
3157	Retrograde neurotrophin signalling_Reactome	1	1
3158	PKA activation_Reactome	1	1
3159	PKA-mediated phosphorylation of CREB_Reactome	1	1
3160	melatonin degradation II_HumanCyc	1	1
3161	TRAF3-dependent IRF activation pathway_Reactome	1	1
3162	Organic anion transporters_Reactome	1	1
3163	RHO GTPases Activate Rhotekin and Rhophilins_Reactome	1	1
3164	rRNA processing in the mitochondrion_Reactome	1	1
3165	iron-sulfur cluster biosynthesis_HumanCyc	1	1
3166	Transport of Mature mRNA Derived from an Intronless Transcript_Reactome	1	1
3167	Transport of Mature mRNAs Derived from Intronless Transcripts_Reactome	1	1
3168	CaMK IV-mediated phosphorylation of CREB_Reactome	1	1
3169	TCA cycle_HumanCyc	1	1
3170	c-src mediated regulation of Cx43 function and closure of gap junctions_Reactome	1	1
3171	guanosine nucleotides degradation_HumanCyc	1	1
3172	Biosynthesis of maresin-like SPMs_Reactome	1	1
3173	Biosynthesis of maresins_Reactome	1	1
3174	Activation of kainate receptors upon glutamate binding_Reactome	1	1
3175	SMAD2/SMAD3:SMAD4 heterotrimer regulates transcription_Reactome	1	1
3176	Metabolism of folate and pterines_Reactome	1	1
3177	Biosynthesis of maresin conjugates in tissue regeneration (MCTR)_Reactome	1	1
3178	carm1 and regulation of the estrogen receptor_BioCarta	1	1
3179	purine nucleotides degradation_HumanCyc	1	1
3180	glutamate dependent acid resistance_HumanCyc	1	1
3181	thyroid hormone metabolism II (via conjugation and/or degradation)_HumanCyc	1	1
3182	superpathway of purine nucleotide salvage_HumanCyc	1	1
3183	Recognition and association of DNA glycosylase with site containing an affected purine_Reactome	1	1
3184	Biosynthesis of protectin and resolvin conjugates in tissue regeneration (PCTR and RCTR)_Reactome	1	1
3185	Biosynthesis of DHA-derived sulfido conjugates_Reactome	1	1
3186	Biosynthesis of DHA-derived SPMs_Reactome	1	1
3187	Vitamins B6 activation to pyridoxal phosphate_Reactome	1	1
3188	acetyl-CoA biosynthesis from citrate_HumanCyc	1	1
3189	ahr signal transduction pathway_BioCarta	1	1
3190	mechanism of gene regulation by peroxisome proliferators via ppara_BioCarta	1	1
3191	hypoxia-inducible factor in the cardivascular system_BioCarta	1	1
3192	hypoxia and p53 in the cardiovascular system_BioCarta	1	1
3193	phospholipase c-epsilon pathway_BioCarta	1	1
3194	Biosynthesis of DPAn-6 SPMs_Reactome	1	1
3195	inactivation of gsk3 by akt causes accumulation of b-catenin in alveolar macrophages_BioCarta	1	1
3196	inhibition of cellular proliferation by gleevec_BioCarta	1	1
3197	ionomycin and phorbal ester signaling pathway_BioCarta	1	1
3198	mtor signaling pathway_BioCarta	1	1
3199	regulators of bone mineralization_BioCarta	1	1
3200	pertussis toxin-insensitive ccr5 signaling in macrophage_BioCarta	1	1
3201	fas signaling pathway (cd95)_BioCarta	1	1
3202	roles of arrestin dependent recruitment of src kinases in gpcr signaling_BioCarta	1	1
3203	role of erk5 in neuronal survival pathway_BioCarta	1	1
3204	sonic hedgehog receptor ptc1 regulates cell cycle_BioCarta	1	1
3205	g-protein signaling through tubby proteins_BioCarta	1	1
3206	mechanism of acetaminophen activity and toxicity_BioCarta	1	1
3207	btg family proteins and cell cycle regulation_BioCarta	1	1
3208	RNA Polymerase I Transcription Initiation_Reactome	1	1
3209	erk and pi-3 kinase are necessary for collagen binding in corneal epithelia_BioCarta	1	1
3210	Activation of E2F1 target genes at G1/S_Reactome	1	1
3211	G1/S-Specific Transcription_Reactome	1	1
3212	activation of pkc through g-protein coupled receptors_BioCarta	1	1
3213	TNFs bind their physiological receptors_Reactome	1	1
3214	visual signal transduction_BioCarta	1	1
3215	Cleavage of the damaged purine_Reactome	1	1
3216	Depurination_Reactome	1	1
3217	Recycling of bile acids and salts_Reactome	1	1
3218	Molecules associated with elastic fibres_Reactome	1	1
3219	Elastic fibre formation_Reactome	1	1
3220	RIPK1-mediated regulated necrosis_Reactome	1	1
3221	visceral fat deposits and the metabolic syndrome_BioCarta	1	1
3222	akap95 role in mitosis and chromosome dynamics_BioCarta	1	1
3223	Fibronectin matrix formation_Reactome	1	1
3224	hop pathway in cardiac development_BioCarta	1	1
3225	antisense pathway_BioCarta	1	1
3226	alpha-synuclein and parkin-mediated proteolysis in parkinson`s disease_BioCarta	1	1
3227	oxidative stress induced gene expression via nrf2_BioCarta	1	1
3228	mechanism of protein import into the nucleus_BioCarta	1	1
3229	tnfr1 signaling pathway_BioCarta	1	1
3230	phosphatidylcholine biosynthesis pathway_BioCarta	1	1
3231	regulation of splicing through sam68_BioCarta	1	1
3232	Amino acid transport across the plasma membrane_Reactome	1	1
3233	Amino acid and oligopeptide SLC transporters_Reactome	1	1
3234	role of brca1 brca2 and atr in cancer susceptibility_BioCarta	1	1
3235	telomeres telomerase cellular aging and immortality_BioCarta	1	1
3236	cyclin e destruction pathway_BioCarta	1	1
3237	repression of pain sensation by the transcriptional regulator dream_BioCarta	1	1
3238	human cytomegalovirus and map kinase pathways_BioCarta	1	1
3239	influence of ras and rho proteins on g1 to s transition_BioCarta	1	1
3240	role of egf receptor transactivation by gpcrs in cardiac hypertrophy_BioCarta	1	1
3241	srebp control of lipid synthesis_BioCarta	1	1
3242	Biosynthesis of DPAn-3-derived protectins and resolvins_Reactome	1	1
3243	Peroxisomal protein import_Reactome	1	1
3244	Chemokine receptors bind chemokines_Reactome	1	1
3245	adenosine ribonucleotides <i>de novo</i> biosynthesis_HumanCyc	1	1
3246	trefoil factors initiate mucosal healing_BioCarta	1	1
3247	cell cycle: g2/m checkpoint_BioCarta	1	1
3248	generation of amyloid b-peptide by ps1_BioCarta	1	1
3249	cell to cell adhesion signaling_BioCarta	1	1
3250	regulation of transcriptional activity by pml_BioCarta	1	1
3251	role of ran in mitotic spindle regulation_BioCarta	1	1
3252	classical complement pathway_BioCarta	1	1
3253	Biosynthesis of DPAn-3-derived 13-series resolvins_Reactome	1	1
3254	Biosynthesis of DPAn-3 SPMs_Reactome	1	1
3255	Biosynthesis of DPA-derived SPMs_Reactome	1	1
3256	Biosynthesis of specialized proresolving mediators (SPMs)_Reactome	1	1
3257	AKT phosphorylates targets in the nucleus_Reactome	1	1
3258	brca1 dependent ub ligase activity_BioCarta	1	1
3259	transcription factor creb and its extracellular signals_BioCarta	1	1
3260	The fatty acid cycling model_Reactome	1	1
3261	regulation of ck1/cdk5 by type 1 glutamate receptors_BioCarta	1	1
3262	the prc2 complex sets long-term gene silencing through modification of histone tails_BioCarta	1	1
3263	ucalpain and friends in cell spread_BioCarta	1	1
3264	spliceosomal assembly_BioCarta	1	1
3265	adp-ribosylation factor_BioCarta	1	1
3266	polyadenylation of mrna_BioCarta	1	1
3267	chromatin remodeling by hswi/snf atp-dependent complexes_BioCarta	1	1
3268	The proton buffering model_Reactome	1	1
3269	Mitochondrial Uncoupling Proteins_Reactome	1	1
3270	regulation of p27 phosphorylation during cell cycle progression_BioCarta	1	1
3271	apoptotic signaling in response to dna damage_BioCarta	1	1
3272	lissencephaly gene (lis1) in neuronal migration and development_BioCarta	1	1
3273	Rapoport-Luebering glycolytic shunt_HumanCyc	1	1
3274	lectin induced complement pathway_BioCarta	1	1
3275	melanocyte development and pigmentation pathway_BioCarta	1	1
3276	tnfr2 signaling pathway_BioCarta	1	1
3277	stat3 signaling pathway_BioCarta	1	1
3278	ifn gamma signaling pathway_BioCarta	1	1
3279	il-7 signal transduction_BioCarta	1	1
3280	hiv-1 defeats host-mediated resistance by cem15_BioCarta	1	1
3281	neuroregulin receptor degredation protein-1 controls erbb3 receptor recycling_BioCarta	1	1
3282	inhibition of matrix metalloproteinases_BioCarta	1	1
3283	granzyme a mediated apoptosis pathway_BioCarta	1	1
3284	Transport of fatty acids_Reactome	1	1
3285	role of mitochondria in apoptotic signaling_BioCarta	1	1
3286	Nonsense-Mediated Decay (NMD)_Reactome	1	1
3287	tsp-1 induced apoptosis in microvascular endothelial cell_BioCarta	1	1
3288	angiotensin ii mediated activation of jnk pathway via pyk2 dependent signaling_BioCarta	1	1
3289	integrin signaling pathway_BioCarta	1	1
3290	stathmin and breast cancer resistance to antimicrotubule agents_BioCarta	1	1
3291	basic mechanism of action of ppara pparb(d) and pparg and effects on gene expression_BioCarta	1	1
3292	il-2 receptor beta chain in t cell activation_BioCarta	1	1
3293	taurine biosynthesis_HumanCyc	1	1
3294	akt signaling pathway_BioCarta	1	1
3295	cd40l signaling pathway_BioCarta	1	1
3296	Downregulation of SMAD2/3:SMAD4 transcriptional activity_Reactome	1	1
3297	Pre-NOTCH Transcription and Translation_Reactome	1	1
3298	Vasopressin-like receptors_Reactome	1	1
3299	phospholipase c signaling pathway_BioCarta	1	1
3300	p53 signaling pathway_BioCarta	1	1
3301	corticosteroids and cardioprotection_BioCarta	1	1
3302	reversal of insulin resistance by leptin_BioCarta	1	1
3303	regulation of map kinase pathways through dual specificity phosphatases_BioCarta	1	1
3304	Insulin-like Growth Factor-2 mRNA Binding Proteins (IGF2BPs/IMPs/VICKZs) bind RNA_Reactome	1	1
3305	cell cycle: g1/s check point_BioCarta	1	1
3306	overview of telomerase rna component gene hterc transcriptional regulation_BioCarta	1	1
3307	atm signaling pathway_BioCarta	1	1
3308	Pregnenolone biosynthesis_Reactome	1	1
3309	lck and fyn tyrosine kinases in initiation of tcr activation_BioCarta	1	1
3310	role of mef2d in t-cell apoptosis_BioCarta	1	1
3311	Sodium/Calcium exchangers_Reactome	1	1
3312	Pre-NOTCH Processing in the Endoplasmic Reticulum_Reactome	1	1
3313	2,-deoxy-&alpha;-D-ribose 1-phosphate degradation_HumanCyc	1	1
3314	yaci and bcma stimulation of b cell immune responses_BioCarta	1	1
3315	proteolysis and signaling pathway of notch_BioCarta	1	1
3316	control of skeletal myogenesis by hdac and calcium/calmodulin-dependent kinase (camk)_BioCarta	1	1
3317	il22 soluble receptor signaling pathway_BioCarta	1	1
3318	Inositol transporters_Reactome	1	1
3319	inhibition of huntingtons disease neurodegeneration by histone deacetylase inhibitors_BioCarta	1	1
3320	phospholipase c delta in phospholipid associated cell signaling_BioCarta	1	1
3321	cystic fibrosis transmembrane conductance regulator (cftr) and beta 2 adrenergic receptor (b2ar) pathway_BioCarta	1	1
3322	extrinsic prothrombin activation pathway_BioCarta	1	1
3323	Vitamin B5 (pantothenate) metabolism_Reactome	1	1
3324	il-10 anti-inflammatory signaling pathway_BioCarta	1	1
3325	acetylation and deacetylation of rela in nucleus_BioCarta	1	1
3326	signal dependent regulation of myogenesis by corepressor mitr_BioCarta	1	1
3327	PTK6 Regulates Proteins Involved in RNA Processing_Reactome	1	1
3328	induction of apoptosis through dr3 and dr4/5 death receptors_BioCarta	1	1
3329	platelet amyloid precursor protein pathway_BioCarta	1	1
3330	cadmium induces dna synthesis and proliferation in macrophages_BioCarta	1	1
3331	regulation of bad phosphorylation_BioCarta	1	1
3332	multiple antiapoptotic pathways from igf-1r signaling lead to bad phosphorylation_BioCarta	1	1
3333	ccr3 signaling in eosinophils_BioCarta	1	1
3334	how does salmonella hijack a cell_BioCarta	1	1
3335	pten dependent cell cycle arrest and apoptosis_BioCarta	1	1
3336	pyrimidine deoxyribonucleotides <i>de novo</i> biosynthesis_HumanCyc	1	1
3337	transcription regulation by methyltransferase of carm1_BioCarta	1	1
3338	vegf hypoxia and angiogenesis_BioCarta	1	1
3339	activation of csk by camp-dependent protein kinase inhibits signaling through the t cell receptor_BioCarta	1	1
3340	hiv-1 nef: negative effector of fas and tnf_BioCarta	1	1
3341	Orexin and neuropeptides FF and QRFP bind to their respective receptors_Reactome	1	1
3342	pkc-catalyzed phosphorylation of inhibitory phosphoprotein of myosin phosphatase_BioCarta	1	1
3343	tnf/stress related signaling_BioCarta	1	1
3344	b cell survival pathway_BioCarta	1	1
3345	the 41bb-dependent immune response_BioCarta	1	1
3346	nf-kb signaling pathway_BioCarta	1	1
3347	mcalpain and friends in cell motility_BioCarta	1	1
3348	west nile virus_BioCarta	1	1
3349	NTF4 activates NTRK2 (TRKB) signaling_Reactome	1	1
3350	effects of calcineurin in keratinocyte differentiation_BioCarta	1	1
3351	rho cell motility signaling pathway_BioCarta	1	1
3352	Formyl peptide receptors bind formyl peptides and many other ligands_Reactome	1	1
3353	rho-selective guanine exchange factor akap13 mediates stress fiber formation_BioCarta	1	1
3354	apoptotic dna-fragmentation and tissue homeostasis_BioCarta	1	1
3355	tgf beta signaling pathway_BioCarta	1	1
3356	Pre-NOTCH Processing in Golgi_Reactome	1	1
3357	Pre-NOTCH Expression and Processing_Reactome	1	1
3358	il 6 signaling pathway_BioCarta	1	1
3359	cyclins and cell cycle regulation_BioCarta	1	1
3360	gamma-aminobutyric acid receptor life cycle pathway_BioCarta	1	1
3361	growth hormone signaling pathway_BioCarta	1	1
3362	g-secretase mediated erbb4 signaling pathway_BioCarta	1	1
3363	map kinase inactivation of smrt corepressor_BioCarta	1	1
3364	d4gdi signaling pathway_BioCarta	1	1
3365	role of mal in rho-mediated activation of srf_BioCarta	1	1
3366	Relaxin receptors_Reactome	1	1
3367	e2f1 destruction pathway_BioCarta	1	1
3368	Sodium-coupled sulphate, di- and tri-carboxylate transporters_Reactome	1	1
3369	multi-step regulation of transcription by pitx2_BioCarta	1	1
3370	Recognition and association of DNA glycosylase with site containing an affected pyrimidine_Reactome	1	1
3371	sprouty regulation of tyrosine kinase signals_BioCarta	1	1
3372	no2-dependent il-12 pathway in nk cells_BioCarta	1	1
3373	role of ppar-gamma coactivators in obesity and thermogenesis_BioCarta	1	1
3374	RNA Polymerase I Promoter Escape_Reactome	1	1
3375	D-<i>myo</i>-inositol (1,4,5)-trisphosphate degradation_HumanCyc	1	1
3376	superpathway of D-<i>myo</i>-inositol (1,4,5)-trisphosphate metabolism_HumanCyc	1	1
3377	stress induction of hsp regulation_BioCarta	1	1
3378	eukaryotic protein translation_BioCarta	1	1
3379	fmlp induced chemokine gene expression in hmc-1 cells_BioCarta	1	1
3380	cbl mediated ligand-induced downregulation of egf receptors pathway_BioCarta	1	1
3381	PTK6 Regulates RTKs and Their Effectors AKT1 and DOK1_Reactome	1	1
3382	PTK6 Regulates Cell Cycle_Reactome	1	1
3383	phosphorylation of mek1 by cdk5/p35 down regulates the map kinase pathway_BioCarta	1	1
3384	sodd/tnfr1 signaling pathway_BioCarta	1	1
3385	antigen processing and presentation_BioCarta	1	1
3386	attenuation of gpcr signaling_BioCarta	1	1
3387	-arrestins in gpcr desensitization_BioCarta	1	1
3388	fibrinolysis pathway_BioCarta	1	1
3389	trka receptor signaling pathway_BioCarta	1	1
3390	PTK6 promotes HIF1A stabilization_Reactome	1	1
3391	insulin signaling pathway_BioCarta	1	1
3392	il 3 signaling pathway_BioCarta	1	1
3393	transcriptional activation of dbpb from mrna_BioCarta	1	1
3394	t cell receptor signaling pathway_BioCarta	1	1
3395	ifn alpha signaling pathway_BioCarta	1	1
3396	pyrimidine deoxyribonucleosides degradation_HumanCyc	1	1
3397	Muscarinic acetylcholine receptors_Reactome	1	1
3398	rb tumor suppressor/checkpoint signaling in response to dna damage_BioCarta	1	1
3399	Proton-coupled monocarboxylate transport_Reactome	1	1
3400	bcr signaling pathway_BioCarta	1	1
3401	Activation of the pre-replicative complex_Reactome	1	1
3402	bone remodeling_BioCarta	1	1
3403	PTK6 Down-Regulation_Reactome	1	1
3404	erk1/erk2 mapk signaling pathway_BioCarta	1	1
3405	opposing roles of aif in apoptosis and cell survival_BioCarta	1	1
3406	role of erbb2 in signal transduction and oncology_BioCarta	1	1
3407	Adrenoceptors_Reactome	1	1
3408	cdk regulation of dna replication_BioCarta	1	1
3409	keratinocyte differentiation_BioCarta	1	1
3410	ctcf: first multivalent nuclear factor_BioCarta	1	1
3411	internal ribosome entry pathway_BioCarta	1	1
3412	toll-like receptor pathway_BioCarta	1	1
3413	Acetylcholine regulates insulin secretion_Reactome	1	1
3414	Free fatty acids regulate insulin secretion_Reactome	1	1
3415	Dopamine receptors_Reactome	1	1
3416	Activation of RAC1_Reactome	1	1
3417	PTK6 Expression_Reactome	1	1
3418	E2F mediated regulation of DNA replication_Reactome	1	1
3419	Mineralocorticoid biosynthesis_Reactome	1	1
3420	Histamine receptors_Reactome	1	1
3421	Acyl chain remodeling of CL_Reactome	1	1
3422	Mitophagy_Reactome	1	1
3423	Processing and activation of SUMO_Reactome	1	1
3424	<i>S</i>-methyl-5-thio-&alpha;-D-ribose 1-phosphate degradation_HumanCyc	1	1
3425	Nicotinamide salvaging_Reactome	1	1
3426	Nicotinate metabolism_Reactome	1	1
3427	PI and PC transport between ER and Golgi membranes_Reactome	1	1
3428	Serotonin receptors_Reactome	1	1
3429	Amine ligand-binding receptors_Reactome	1	1
3430	Regulation of commissural axon pathfinding by SLIT and ROBO_Reactome	1	1
3431	NOTCH2 intracellular domain regulates transcription_Reactome	1	1
3432	Signaling by NOTCH2_Reactome	1	1
3433	Metabolism of ingested MeSeO2H into MeSeH_Reactome	1	1
3434	Selenoamino acid metabolism_Reactome	1	1
3435	phosphatidylserine biosynthesis I_HumanCyc	1	1
3436	Pink/Parkin Mediated Mitophagy_Reactome	1	1
3437	Glucagon-like Peptide-1 (GLP1) regulates insulin secretion_Reactome	1	1
3438	PTK6 Activates STAT3_Reactome	1	1
3439	Nuclear Events (kinase and transcription factor activation)_Reactome	1	1
3440	Hormone ligand-binding receptors_Reactome	1	1
3441	<i>S</i>-methyl-5,-thioadenosine degradation_HumanCyc	1	1
3442	Androgen biosynthesis_Reactome	1	1
3443	Inactivation of CDC42 and RAC1_Reactome	1	1
3444	Cleavage of the damaged pyrimidine _Reactome	1	1
3445	Depyrimidination_Reactome	1	1
3446	Base-Excision Repair, AP Site Formation_Reactome	1	1
3447	Amyloid fiber formation_Reactome	1	1
3448	Electric Transmission Across Gap Junctions_Reactome	1	1
3449	Transmission across Electrical Synapses _Reactome	1	1
3450	DNA replication initiation_Reactome	1	1
3451	Receptor Mediated Mitophagy_Reactome	1	1
3452	Prostanoid ligand receptors_Reactome	1	1
3453	Molybdenum cofactor biosynthesis_Reactome	1	1
3454	Metabolism of water-soluble vitamins and cofactors_Reactome	1	1
3455	Membrane binding and targetting of GAG proteins_Reactome	1	1
3456	Synthesis And Processing Of GAG, GAGPOL Polyproteins_Reactome	1	1
3457	Nucleobase biosynthesis_Reactome	1	1
3458	ketolysis_HumanCyc	1	1
3459	Estrogen biosynthesis_Reactome	1	1
3460	Metabolism of steroid hormones_Reactome	1	1
3461	Orc1 removal from chromatin_Reactome	1	1
3462	Synthesis of Ketone Bodies_Reactome	1	1
3463	Eicosanoid ligand-binding receptors_Reactome	1	1
3464	Nucleotide-like (purinergic) receptors_Reactome	1	1
3465	Hydroxycarboxylic acid-binding receptors_Reactome	1	1
3466	Noncanonical activation of NOTCH3_Reactome	1	1
3467	NOTCH3 Activation and Transmission of Signal to the Nucleus_Reactome	1	1
3468	Utilization of Ketone Bodies_Reactome	1	1
3469	Ketone body metabolism_Reactome	1	1
3470	Opsins_Reactome	1	1
3471	Proton-coupled neutral amino acid transporters_Reactome	1	1
3472	Unwinding of DNA_Reactome	1	1
3473	Endosomal/Vacuolar pathway_Reactome	1	1
3474	GP1b-IX-V activation signalling_Reactome	1	1
3475	Disassembly of the destruction complex and recruitment of AXIN to the membrane_Reactome	1	1
3476	RHO GTPases Activate ROCKs_Reactome	1	1
3477	Beta defensins_Reactome	1	1
3478	Synthesis of PE_Reactome	1	1
3479	Pyrimidine salvage_Reactome	1	1
3480	Nucleotide salvage_Reactome	1	1
3481	Free fatty acid receptors_Reactome	1	1
3482	Ubiquinol biosynthesis_Reactome	1	1
3483	Antigen processing-Cross presentation_Reactome	1	1
3484	RNA Polymerase II Promoter Escape_Reactome	1	1
3485	EGFR interacts with phospholipase C-gamma_Reactome	1	1
3486	NOTCH3 Intracellular Domain Regulates Transcription_Reactome	1	1
3487	Signaling by NOTCH3_Reactome	1	1
3488	NADPH regeneration_Reactome	1	1
3489	Signaling by NOTCH4_Reactome	1	1
3490	RNA Polymerase I Chain Elongation_Reactome	1	1
3491	Anchoring fibril formation_Reactome	1	1
3492	Erythrocytes take up oxygen and release carbon dioxide_Reactome	1	1
3493	Polymerase switching_Reactome	1	1
3494	Leading Strand Synthesis_Reactome	1	1
3495	RHO GTPases activate PAKs_Reactome	1	1
3496	mets affect on macrophage differentiation_BioCarta	1	1
3497	Thrombin signalling through proteinase activated receptors (PARs)_Reactome	1	1
3498	tRNA processing in the mitochondrion_Reactome	1	1
3499	Citrate cycle_INOH	1	1
3500	glutaryl-CoA degradation_HumanCyc	1	1
3501	basic mechanisms of sumoylation_BioCarta	1	1
3502	APOBEC3G mediated resistance to HIV-1 infection_Reactome	1	1
3503	Cytosolic sulfonation of small molecules_Reactome	1	1
3504	Calcitonin-like ligand receptors_Reactome	1	1
3505	Alpha-defensins_Reactome	1	1
3506	Defensins_Reactome	1	1
3507	TP53 Regulates Metabolic Genes_Reactome	1	1
3508	Hedgehog_NetPath	1	1
3509	Abnormal conversion of 2-oxoglutarate to 2-hydroxyglutarate_Reactome	1	1
3510	Release of Hh-Np from the secreting cell_Reactome	1	1
3511	Hedgehog ligand biogenesis_Reactome	1	1
3512	Diseases of metabolism_Reactome	1	1
3513	AndrogenReceptor_NetPath	1	1
3514	Cysteine formation from homocysteine_Reactome	1	1
3515	Glucagon-type ligand receptors_Reactome	1	1
3516	PDGF_INOH	1	1
3517	Tetrahydrobiopterin (BH4) synthesis, recycling, salvage and regulation_Reactome	1	1
3518	Metabolism of cofactors_Reactome	1	1
3519	Removal of the Flap Intermediate_Reactome	1	1
3520	Processive synthesis on the lagging strand_Reactome	1	1
3521	Lagging Strand Synthesis_Reactome	1	1
3522	DNA strand elongation_Reactome	1	1
3523	Meiotic recombination_Reactome	1	1
3524	MTF1 activates gene expression_Reactome	1	1
3525	Response to metal ions_Reactome	1	1
3526	POLB-Dependent Long Patch Base Excision Repair_Reactome	1	1
3527	POU5F1 (OCT4), SOX2, NANOG repress genes related to differentiation_Reactome	1	1
3528	superpathway of choline degradation to L-serine_HumanCyc	1	1
3529	Ubiquitin-dependent degradation of Cyclin D1_Reactome	1	1
3530	Ubiquitin-dependent degradation of Cyclin D_Reactome	1	1
3531	regulation of spermatogenesis by crem_BioCarta	1	1
3532	Class C/3 (Metabotropic glutamate/pheromone receptors)_Reactome	1	1
3533	ceramide signaling pathway_BioCarta	1	1
3534	epo signaling pathway_BioCarta	1	1
3535	SUMOylation_Reactome	1	1
3536	RNA Polymerase III Transcription Termination_Reactome	1	1
3537	Metalloprotease DUBs_Reactome	1	1
3538	nerve growth factor pathway (ngf)_BioCarta	1	1
3539	skeletal muscle hypertrophy is regulated via akt-mtor pathway_BioCarta	1	1
3540	Striated Muscle Contraction_Reactome	1	1
3541	heme degradation_HumanCyc	1	1
3542	sumoylation as a mechanism to modulate ctbp-dependent gene responses_BioCarta	1	1
3543	Establishment of Sister Chromatid Cohesion_Reactome	1	1
3544	Meiotic synapsis_Reactome	1	1
3545	Meiosis_Reactome	1	1
3546	GPVI-mediated activation cascade_Reactome	1	1
3547	GDP-fucose biosynthesis_Reactome	1	1
3548	regulation of eif2_BioCarta	1	1
3549	G2 Phase_Reactome	1	1
3550	Phase 4 - resting membrane potential_Reactome	1	1
3551	Activated PKN1 stimulates transcription of AR (androgen receptor) regulated genes KLK2 and KLK3_Reactome	1	1
3552	RHO GTPases activate PKNs_Reactome	1	1
3553	Adrenaline signalling through Alpha-2 adrenergic receptor_Reactome	1	1
3554	Platelet Aggregation (Plug Formation)_Reactome	1	1
3555	PCNA-Dependent Long Patch Base Excision Repair_Reactome	1	1
3556	Resolution of AP sites via the multiple-nucleotide patch replacement pathway_Reactome	1	1
3557	Resolution of Abasic Sites (AP sites)_Reactome	1	1
3558	Base Excision Repair_Reactome	1	1
3559	Nucleosome assembly_Reactome	1	1
3560	VEGF ligand-receptor interactions_Reactome	1	1
3561	Folate metabolism_INOH	1	1
3562	TP53 Regulates Transcription of Genes Involved in Cytochrome C Release_Reactome	1	1
3563	RNA Polymerase II Transcription Pre-Initiation And Promoter Opening_Reactome	1	1
3564	HATs acetylate histones_Reactome	1	1
3565	Degradation of GLI2 by the proteasome_Reactome	1	1
3566	Deactivation of the beta-catenin transactivating complex_Reactome	1	1
3567	Effects of PIP2 hydrolysis_Reactome	1	1
3568	glutamine biosynthesis_HumanCyc	1	1
3569	Phase 0 - rapid depolarisation_Reactome	1	1
3570	the visual cycle I (vertebrates)_HumanCyc	1	1
3571	TRKA activation by NGF_Reactome	1	1
3572	gata3 participate in activating the th2 cytokine genes expression_BioCarta	1	1
3573	RHO GTPases activate CIT_Reactome	1	1
3574	glycolysis_HumanCyc	1	1
3575	Phase 1 - inactivation of fast Na+ channels_Reactome	1	1
3576	tetrahydrofolate salvage from 5,10-methenyltetrahydrofolate_HumanCyc	1	1
3577	IL-10 signaling_INOH	1	1
3578	Intracellular oxygen transport_Reactome	1	1
3579	purine ribonucleosides degradation to ribose-1-phosphate_HumanCyc	1	1
3580	Telomere Extension By Telomerase_Reactome	1	1
3581	Phase 2 - plateau phase_Reactome	1	1
3582	RNA Polymerase III Chain Elongation_Reactome	1	1
3583	Downregulation of ERBB2:ERBB3 signaling_Reactome	1	1
3584	Downregulation of ERBB2 signaling_Reactome	1	1
3585	Phase 3 - rapid repolarisation_Reactome	1	1
3586	Cardiac conduction_Reactome	1	1
3587	Muscle contraction_Reactome	1	1
3588	alanine biosynthesis/degradation_HumanCyc	1	1
3589	Organic cation transport_Reactome	1	1
3590	glycine biosynthesis_HumanCyc	1	1
3591	TP53 Regulates Transcription of Caspase Activators and Caspases_Reactome	1	1
3592	egf signaling pathway_BioCarta	1	1
3593	Fas_INOH	1	1
3594	chaperones modulate interferon signaling pathway_BioCarta	1	1
3595	D-<i>myo</i>-inositol (1,4,5,6)-tetrakisphosphate biosynthesis_HumanCyc	1	1
3596	Phosphorylation of proteins involved in the G2/M transition by Cyclin A:Cdc2 complexes_Reactome	1	1
3597	Telomere C-strand synthesis initiation_Reactome	1	1
3598	lipoate biosynthesis and incorporation_HumanCyc	1	1
3599	aspartate biosynthesis_HumanCyc	1	1
3600	DARPP-32 events_Reactome	1	1
3601	RHO GTPases activate IQGAPs_Reactome	1	1
3602	p38MAPK events_Reactome	1	1
3603	Signalling to RAS_Reactome	1	1
3604	Activation of Na-permeable kainate receptors_Reactome	1	1
3605	cardiac protection against ros_BioCarta	1	1
3606	POU5F1 (OCT4), SOX2, NANOG activate genes related to proliferation_Reactome	1	1
3607	RHO GTPases regulate CFTR trafficking_Reactome	1	1
3608	androgen biosynthesis_HumanCyc	1	1
3609	regulation of pgc-1a_BioCarta	1	1
3610	Metabolism of ingested SeMet, Sec, MeSec into H2Se_Reactome	1	1
3611	RIP-mediated NFkB activation via ZBP1_Reactome	1	1
3612	tRNA processing in the nucleus_Reactome	1	1
3613	A third proteolytic cleavage releases NICD_Reactome	1	1
3614	wnt signaling pathway_BioCarta	1	1
3615	Fructose Mannose metabolism_INOH	1	1
3616	Signalling to p38 via RIT and RIN_Reactome	1	1
3617	Synthesis of PI_Reactome	1	1
3618	Cargo concentration in the ER_Reactome	1	1
3619	tumor suppressor arf inhibits ribosomal biogenesis_BioCarta	1	1
3620	CDO in myogenesis_Reactome	1	1
3621	Myogenesis_Reactome	1	1
3622	Synthesis of Dolichyl-phosphate_Reactome	1	1
3623	Ligand-receptor interactions_Reactome	1	1
3624	Organic cation/anion/zwitterion transport_Reactome	1	1
3625	Methionine Cysteine metabolism_INOH	1	1
3626	Regulation of Glucokinase by Glucokinase Regulatory Protein_Reactome	1	1
3627	Glycolysis_Reactome	1	1
3628	Aurora A signaling_PID	1	1
3629	GPCR Adenosine A2A receptor_INOH	1	1
3630	sumoylation by ranbp2 regulates transcriptional repression_BioCarta	1	1
3631	Lipid particle organization_Reactome	1	1
3632	Interleukin-23 signaling_Reactome	1	1
3633	erythropoietin mediated neuroprotection through nf-kb_BioCarta	1	1
3634	Regulation of KIT signaling_Reactome	1	1
3635	RHO GTPases Activate NADPH Oxidases_Reactome	1	1
3636	estrogen responsive protein efp controls cell cycle and breast tumors growth_BioCarta	1	1
3637	Frs2-mediated activation_Reactome	1	1
3638	anthrax toxin mechanism of action_BioCarta	1	1
3639	Synthesis of UDP-N-acetyl-glucosamine_Reactome	1	1
3640	thyronamine and iodothyronamine metabolism_HumanCyc	1	1
3641	Visual signal transduction: Cones_PID	1	1
3642	p38 mapk signaling pathway_BioCarta	1	1
3643	Nuclear Pore Complex (NPC) Disassembly_Reactome	1	1
3644	Removal of the Flap Intermediate from the C-strand_Reactome	1	1
3645	Processive synthesis on the C-strand of the telomere_Reactome	1	1
3646	Telomere C-strand (Lagging Strand) Synthesis_Reactome	1	1
3647	Extension of Telomeres_Reactome	1	1
3648	MAPK1 (ERK2) activation_Reactome	1	1
3649	RAF-independent MAPK1/3 activation_Reactome	1	1
3650	mitochondrial L-carnitine shuttle_HumanCyc	1	1
3651	Synthesis of GDP-mannose_Reactome	1	1
3652	GLI proteins bind promoters of Hh responsive genes to promote transcription_Reactome	1	1
3653	Synthesis of dolichyl-phosphate mannose_Reactome	1	1
3654	IRAK2 mediated activation of TAK1 complex upon TLR7/8 or 9 stimulation_Reactome	1	1
3655	Prolonged ERK activation events_Reactome	1	1
3656	Signalling to ERKs_Reactome	1	1
3657	Synthesis of dolichyl-phosphate-glucose_Reactome	1	1
3658	PLC-gamma1 signalling_Reactome	1	1
3659	DCC mediated attractive signaling_Reactome	1	1
3660	Packaging Of Telomere Ends_Reactome	1	1
3661	Telomere Maintenance_Reactome	1	1
3662	Chromosome Maintenance_Reactome	1	1
3663	proteasome complex_BioCarta	1	1
3664	Bicarbonate transporters_Reactome	1	1
3665	SMAC binds to IAPs _Reactome	1	1
3666	ERKs are inactivated_Reactome	1	1
3667	Signaling by NTRK1 (TRKA)_Reactome	1	1
3668	4-hydroxybenzoate biosynthesis_HumanCyc	1	1
3669	TAK1 activates NFkB by phosphorylation and activation of IKKs complex_Reactome	1	1
3670	GPCR GroupI metabotropic glutamate receptor_INOH	1	1
3671	BDNF activates NTRK2 (TRKB) signaling_Reactome	1	1
3672	Glyoxylate metabolism and glycine degradation_Reactome	1	1
3673	TP53 Regulates Transcription of Genes Involved in G2 Cell Cycle Arrest_Reactome	1	1
3674	FasL/ CD95L signaling_Reactome	1	1
3675	JNK (c-Jun kinases) phosphorylation and activation mediated by activated human TAK1_Reactome	1	1
3676	NTF3 activates NTRK2 (TRKB) signaling_Reactome	1	1
3677	Role of second messengers in netrin-1 signaling_Reactome	1	1
3678	tpo signaling pathway_BioCarta	1	1
3679	Glutamate Glutamine metabolism_INOH	1	1
3680	Extrinsic Pathway of Fibrin Clot Formation_Reactome	1	1
3681	Purine salvage_Reactome	1	1
3682	Transport of Mature mRNA derived from an Intron-Containing Transcript_Reactome	1	1
3683	Nef mediated downregulation of CD28 cell surface expression_Reactome	1	1
3684	Transcriptional activity of SMAD2/SMAD3:SMAD4 heterotrimer_Reactome	1	1
3685	downregulated of mta-3 in er-negative breast tumors_BioCarta	1	1
3686	WNT5A-dependent internalization of FZD4_Reactome	1	1
3687	activated TAK1 mediates p38 MAPK activation_Reactome	1	1
3688	Activated NTRK2 signals through RAS_Reactome	1	1
3689	Sialic acid metabolism_Reactome	1	1
3690	Synthesis of PIPs at the ER membrane_Reactome	1	1
3691	inositol pyrophosphates biosynthesis_HumanCyc	1	1
3692	Validated nuclear estrogen receptor beta network_PID	1	1
3693	Activated NTRK2 signals through PLCG1_Reactome	1	1
3694	Nef mediated downregulation of MHC class I complex cell surface expression_Reactome	1	1
3695	Triglyceride biosynthesis_Reactome	1	1
3696	cdc25 and chk1 regulatory pathway in response to dna damage_BioCarta	1	1
3697	Activated NTRK2 signals through FYN_Reactome	1	1
3698	C20 prostanoid biosynthesis_HumanCyc	1	1
3699	TP53 regulates transcription of additional cell cycle genes whose exact role in the p53 pathway remain uncertain_Reactome	1	1
3700	ca-calmodulin-dependent protein kinase activation_BioCarta	1	1
3701	links between pyk2 and map kinases_BioCarta	1	1
3702	Interleukin-10 signaling_Reactome	1	1
3703	MAP3K8 (TPL2)-dependent MAPK1/3 activation_Reactome	1	1
3704	Synthesis of substrates in N-glycan biosythesis_Reactome	1	1
3705	Biosynthesis of the N-glycan precursor (dolichol lipid-linked oligosaccharide, LLO) and transfer to a nascent protein_Reactome	1	1
3706	CREB phosphorylation_Reactome	1	1
3707	role of nicotinic acetylcholine receptors in the regulation of apoptosis_BioCarta	1	1
3708	IL1-mediated signaling events_PID	1	1
3709	Activated NTRK2 signals through CDK5_Reactome	1	1
3710	Signaling by NTRK2 (TRKB)_Reactome	1	1
3711	Golgi Cisternae Pericentriolar Stack Reorganization_Reactome	1	1
3712	Neurofascin interactions_Reactome	1	1
3713	TNFR1-induced NFkappaB signaling pathway_Reactome	1	1
3714	leukotriene biosynthesis_HumanCyc	1	1
3715	N-glycan trimming and elongation in the cis-Golgi_Reactome	1	1
3716	UDP-D-xylose and UDP-D-glucuronate biosynthesis_HumanCyc	1	1
3717	segmentation clock_BioCarta	1	1
3718	Initial triggering of complement_Reactome	1	1
3719	TNFR1-induced proapoptotic signaling_Reactome	1	1
3720	ERK/MAPK targets_Reactome	1	1
3721	Nef and signal transduction_Reactome	1	1
3722	pregnenolone biosynthesis_HumanCyc	1	1
3723	ion channels and their functional role in vascular endothelium_BioCarta	1	1
3724	Triglyceride catabolism_Reactome	1	1
3725	Triglyceride metabolism_Reactome	1	1
3726	ROBO receptors bind AKAP5_Reactome	1	1
3727	il 4 signaling pathway_BioCarta	1	1
3728	Intrinsic Pathway of Fibrin Clot Formation_Reactome	1	1
3729	Inhibition of Host mRNA Processing and RNA Silencing_Reactome	1	1
3730	Progressive trimming of alpha-1,2-linked mannose residues from Man9/8/7GlcNAc2 to produce Man5GlcNAc2_Reactome	1	1
3731	TNFR1-mediated ceramide production_Reactome	1	1
3732	putrescine biosynthesis II_HumanCyc	1	1
3733	Activation of the AP-1 family of transcription factors_Reactome	1	1
3734	MAPK targets/ Nuclear events mediated by MAP kinases_Reactome	1	1
3735	MAP kinase activation_Reactome	1	1
3736	TRAF6 mediated induction of NFkB and MAP kinases upon TLR7/8 or 9 activation_Reactome	1	1
3737	MET activates STAT3_Reactome	1	1
3738	estradiol biosynthesis I_HumanCyc	1	1
3739	Synthesis of IP3 and IP4 in the cytosol_Reactome	1	1
3740	DroToll-like_INOH	1	1
3741	the information processing pathway at the ifn beta enhancer_BioCarta	1	1
3742	overview of telomerase protein component gene htert transcriptional regulation_BioCarta	1	1
3743	LPA4-mediated signaling events_PID	1	1
3744	Ion transport by P-type ATPases_Reactome	1	1
3745	Osteopontin-mediated events_PID	1	1
3746	Interaction between L1 and Ankyrins_Reactome	1	1
3747	Glycine Serine metabolism_INOH	1	1
3748	Tie2 Signaling_Reactome	1	1
3749	signal transduction through il1r_BioCarta	1	1
3750	Transport of nucleosides and free purine and pyrimidine bases across the plasma membrane_Reactome	1	1
3751	Integrin signaling_Reactome	1	1
3752	Phenylalanine degradation_INOH	1	1
3753	mineralocorticoid biosynthesis_HumanCyc	1	1
3754	Inhibition of voltage gated Ca2+ channels via Gbeta/gamma subunits_Reactome	1	1
3755	TP53 Regulates Transcription of DNA Repair Genes_Reactome	1	1
3756	progesterone biosynthesis_HumanCyc	1	1
3757	superpathway of steroid hormone biosynthesis_HumanCyc	1	1
3758	TYSND1 cleaves peroxisomal proteins_Reactome	1	1
3759	Synthesis of IPs in the nucleus_Reactome	1	1
3760	PECAM1 interactions_Reactome	1	1
3761	Regulation of TP53 Expression_Reactome	1	1
3762	TNF signaling_Reactome	1	1
3763	1D-<i>myo</i>-inositol hexakisphosphate biosynthesis II (mammalian)_HumanCyc	1	1
3764	Circadian rhythm pathway_PID	1	1
3765	<i>N</i>-acetylglucosamine degradation II_HumanCyc	1	1
3766	ErbB2/ErbB3 signaling events_PID	1	1
3767	ADP signalling through P2Y purinoceptor 1_Reactome	1	1
3768	eicosanoid metabolism_BioCarta	1	1
3769	Arginine Proline metabolism_INOH	1	1
3770	Insulin processing_Reactome	1	1
3771	fosb gene expression and drug abuse_BioCarta	1	1
3772	SEMA3A-Plexin repulsion signaling by inhibiting Integrin adhesion_Reactome	1	1
3773	Na+/Cl- dependent neurotransmitter transporters_Reactome	1	1
3774	Nonsense Mediated Decay (NMD) independent of the Exon Junction Complex (EJC)_Reactome	1	1
3775	Arachidonate production from DAG_Reactome	1	1
3776	Signaling by activated point mutants of FGFR3_Reactome	1	1
3777	nfkb activation by nontypeable hemophilus influenzae_BioCarta	1	1
3778	cholesterol biosynthesis II (via 24,25-dihydrolanosterol)_HumanCyc	1	1
3779	dopamine degradation_HumanCyc	1	1
3780	chrebp regulation by carbohydrates and camp_BioCarta	1	1
3781	deregulation of cdk5 in alzheimers disease_BioCarta	1	1
3782	TRAIL signaling_Reactome	1	1
3783	acyl-CoA hydrolysis_HumanCyc	1	1
3784	degradation of the rar and rxr by the proteasome_BioCarta	1	1
3785	Carnitine synthesis_Reactome	1	1
3786	IL2 signaling events mediated by STAT5_PID	1	1
3787	Sema3A PAK dependent Axon repulsion_Reactome	1	1
3788	TLR3-mediated TICAM1-dependent programmed cell death_Reactome	1	1
3789	NFG and proNGF binds to p75NTR_Reactome	1	1
3790	il12 and stat4 dependent signaling pathway in th1 development_BioCarta	1	1
3791	PAR4-mediated thrombin signaling events_PID	1	1
3792	purine deoxyribonucleosides salvage_HumanCyc	1	1
3793	Regulation of PTEN gene transcription_Reactome	1	1
3794	Signaling mediated by p38-alpha and p38-beta_PID	1	1
3795	serine biosynthesis (phosphorylated route)_HumanCyc	1	1
3796	methylglyoxal degradation I_HumanCyc	1	1
3797	The role of GTSE1 in G2/M progression after G2 checkpoint_Reactome	1	1
3798	Synthesis of pyrophosphates in the cytosol_Reactome	1	1
3799	sulfate activation for sulfonation_HumanCyc	1	1
3800	protein kinase a at the centrosome_BioCarta	1	1
3801	glucocorticoid biosynthesis_HumanCyc	1	1
3802	Classical antibody-mediated complement activation_Reactome	1	1
3803	Signalling to STAT3_Reactome	1	1
3804	Synthesis of IPs in the ER lumen_Reactome	1	1
3805	urea cycle_HumanCyc	1	1
3806	MyD88 dependent cascade initiated on endosome_Reactome	1	1
3807	Glycolysis Gluconeogenesis_INOH	1	1
3808	3-phosphoinositide degradation_HumanCyc	1	1
3809	Presynaptic depolarization and calcium channel opening_Reactome	1	1
3810	leucine degradation_HumanCyc	1	1
3811	Catecholamine biosynthesis_Reactome	1	1
3812	prion pathway_BioCarta	1	1
3813	PI3K/AKT activation_Reactome	1	1
3814	SeMet incorporation into proteins_Reactome	1	1
3815	Rab regulation of trafficking_Reactome	1	1
3816	Glucocorticoid biosynthesis_Reactome	1	1
3817	Type II Na+/Pi cotransporters_Reactome	1	1
3818	HuR (ELAVL1) binds and stabilizes mRNA_Reactome	1	1
3819	Negative regulation of MAPK pathway_Reactome	1	1
3820	Metabolism of non-coding RNA_Reactome	1	1
3821	aspirin triggered resolvin D biosynthesis_HumanCyc	1	1
3822	FBXL7 down-regulates AURKA during mitotic entry and in early mitosis_Reactome	1	1
3823	Nonsense Mediated Decay (NMD) enhanced by the Exon Junction Complex (EJC)_Reactome	1	1
3824	chondroitin sulfate biosynthesis (late stages)_HumanCyc	1	1
3825	fatty acid &beta;-oxidation (unsaturated, odd number)_HumanCyc	1	1
3826	Histidine degradation_INOH	1	1
3827	chondroitin and dermatan biosynthesis_HumanCyc	1	1
3828	pentose phosphate pathway (oxidative branch)_HumanCyc	1	1
3829	Regulation of PTEN mRNA translation_Reactome	1	1
3830	PTEN Regulation_Reactome	1	1
3831	role of -arrestins in the activation and targeting of map kinases_BioCarta	1	1
3832	Glutamate Neurotransmitter Release Cycle_Reactome	1	1
3833	NRIF signals cell death from the nucleus_Reactome	1	1
3834	Inositol phosphate metabolism_Reactome	1	1
3835	Ovarian tumor domain proteases_Reactome	1	1
3836	Fanconi anemia pathway_PID	1	1
3837	Nef Mediated CD4 Down-regulation_Reactome	1	1
3838	the igf-1 receptor and longevity_BioCarta	1	1
3839	Erythrocytes take up carbon dioxide and release oxygen_Reactome	1	1
3840	Coregulation of Androgen receptor activity_PID	1	1
3841	glycoaminoglycan-protein linkage region biosynthesis_HumanCyc	1	1
3842	chondroitin sulfate biosynthesis_HumanCyc	1	1
3843	Deposition of new CENPA-containing nucleosomes at the centromere_Reactome	1	1
3844	NADE modulates death signalling_Reactome	1	1
3845	Nef-mediates down modulation of cell surface receptors by recruiting them to clathrin adapters_Reactome	1	1
3846	The role of Nef in HIV-1 replication and disease pathogenesis_Reactome	1	1
3847	GRB2 events in ERBB2 signaling_Reactome	1	1
3848	pyrimidine ribonucleosides degradation_HumanCyc	1	1
3849	NOTCH2 Activation and Transmission of Signal to the Nucleus_Reactome	1	1
3850	Regulation of actin dynamics for phagocytic cup formation_Reactome	1	1
3851	EGFR Transactivation by Gastrin_Reactome	1	1
3852	Dopamine Neurotransmitter Release Cycle_Reactome	1	1
3853	Synthesis of CL_Reactome	1	1
3854	Class I PI3K signaling events_PID	1	1
3855	Beta oxidation of palmitoyl-CoA to myristoyl-CoA_Reactome	1	1
3856	regulation of cell cycle progression by plk3_BioCarta	1	1
3857	Signaling by Leptin_Reactome	1	1
3858	Mitochondrial translation elongation_Reactome	1	1
3859	Galactose metabolism_INOH	1	1
3860	activation of camp-dependent protein kinase pka_BioCarta	1	1
3861	PTK6 Regulates RHO GTPases, RAS GTPase and MAP kinases_Reactome	1	1
3862	Cellular response to heat stress_Reactome	1	1
3863	Signaling by Non-Receptor Tyrosine Kinases_Reactome	1	1
3864	IL2 signaling events mediated by PI3K_PID	1	1
3865	Negative regulation of TCF-dependent signaling by WNT ligand antagonists_Reactome	1	1
3866	Sperm Motility And Taxes_Reactome	1	1
3867	TCR signaling in naxef;ve CD8+ T cells_PID	1	1
3868	Acetylcholine Neurotransmitter Release Cycle_Reactome	1	1
3869	Synthesis of PIPs at the Golgi membrane_Reactome	1	1
3870	sphingomyelin metabolism/ceramide salvage_HumanCyc	1	1
3871	Metal ion SLC transporters_Reactome	1	1
3872	Activation of NIMA Kinases NEK9, NEK6, NEK7_Reactome	1	1
3873	phosphatidylcholine biosynthesis_HumanCyc	1	1
3874	Common Pathway of Fibrin Clot Formation_Reactome	1	1
3875	Formation of Fibrin Clot (Clotting Cascade)_Reactome	1	1
3876	p75NTR recruits signalling complexes_Reactome	1	1
3877	Clearance of Nuclear Envelope Membranes from Chromatin_Reactome	1	1
3878	Acrosome Reaction_Reactome	1	1
3879	Galactose catabolism_Reactome	1	1
3880	Regulation of TP53 Activity through Phosphorylation_Reactome	1	1
3881	purine deoxyribonucleosides degradation_HumanCyc	1	1
3882	Sperm:Oocyte Membrane Binding_Reactome	1	1
3883	Signaling by Retinoic Acid_Reactome	1	1
3884	Signaling by Nuclear Receptors_Reactome	1	1
3885	il 2 signaling pathway_BioCarta	1	1
3886	NF-kB is activated and signals survival_Reactome	1	1
3887	phenylethylamine degradation I_HumanCyc	1	1
3888	Intestinal lipid absorption_Reactome	1	1
3889	GABA synthesis_Reactome	1	1
3890	Reuptake of GABA_Reactome	1	1
3891	E2F-enabled inhibition of pre-replication complex formation_Reactome	1	1
3892	Beta-catenin phosphorylation cascade_Reactome	1	1
3893	Chromatin organization_Reactome	1	1
3894	Ceramide signalling_Reactome	1	1
3895	Oncostatin_M_NetPath	1	1
3896	role of pi3k subunit p85 in regulation of actin organization and cell migration_BioCarta	1	1
3897	Depolymerisation of the Nuclear Lamina_Reactome	1	1
3898	Nuclear Envelope Breakdown_Reactome	1	1
3899	E-cadherin signaling in keratinocytes_PID	1	1
3900	Regulation of TNFR1 signaling_Reactome	1	1
3901	Intestinal hexose absorption_Reactome	1	1
3902	Intestinal absorption_Reactome	1	1
3903	Toxicity of botulinum toxin type B (BoNT/B)_Reactome	1	1
3904	homocarnosine biosynthesis_HumanCyc	1	1
3905	Degradation of GABA_Reactome	1	1
3906	GABA synthesis, release, reuptake and degradation_Reactome	1	1
3907	Neurotransmitter release cycle_Reactome	1	1
3908	Activation, myristolyation of BID and translocation to mitochondria_Reactome	1	1
3909	p75(NTR)-mediated signaling_PID	1	1
3910	Cytosolic iron-sulfur cluster assembly_Reactome	1	1
3911	COPI-dependent Golgi-to-ER retrograde traffic_Reactome	1	1
3912	HIF-2-alpha transcription factor network_PID	1	1
3913	Axonal growth stimulation_Reactome	1	1
3914	Regulation of TP53 Activity through Association with Co-factors_Reactome	1	1
3915	Growth hormone signaling_INOH	1	1
3916	Enzymatic degradation of dopamine by COMT_Reactome	1	1
3917	adenine and adenosine salvage III_HumanCyc	1	1
3918	Cholesterol biosynthesis via desmosterol_Reactome	1	1
3919	Prolactin_NetPath	1	1
3920	Regulation of Complement cascade_Reactome	1	1
3921	Enzymatic degradation of Dopamine by monoamine oxidase_Reactome	1	1
3922	Dopamine clearance from the synaptic cleft_Reactome	1	1
3923	thyroid hormone biosynthesis_HumanCyc	1	1
3924	dermatan sulfate degradation (metazoa)_HumanCyc	1	1
3925	Metabolism of serotonin_Reactome	1	1
3926	Serotonin clearance from the synaptic cleft_Reactome	1	1
3927	Neurotransmitter clearance_Reactome	1	1
3928	Sodium-coupled phosphate cotransporters_Reactome	1	1
3929	2-amino-3-carboxymuconate semialdehyde degradation to glutaryl-CoA_HumanCyc	1	1
3930	Axonal growth inhibition (RHOA activation)_Reactome	1	1
3931	p75NTR regulates axonogenesis_Reactome	1	1
3932	Neurotransmitter uptake and metabolism In glial cells_Reactome	1	1
3933	L-cysteine degradation II_HumanCyc	1	1
3934	ATP sensitive Potassium channels_Reactome	1	1
3935	JNK signaling in the CD4+ TCR pathway_PID	1	1
3936	Condensation of Prometaphase Chromosomes_Reactome	1	1
3937	cysteine biosynthesis/homocysteine degradation (trans-sulfuration)_HumanCyc	1	1
3938	PRPP biosynthesis_HumanCyc	1	1
3939	Regulation of TP53 Activity through Methylation_Reactome	1	1
3940	Regulated proteolysis of p75NTR_Reactome	1	1
3941	heparan sulfate biosynthesis (late stages)_HumanCyc	1	1
3942	heparan sulfate biosynthesis_HumanCyc	1	1
3943	Signal transduction by L1_Reactome	1	1
3944	methionine degradation_HumanCyc	1	1
3945	cysteine biosynthesis_HumanCyc	1	1
3946	formaldehyde oxidation_HumanCyc	1	1
3947	Transport of nucleotide sugars_Reactome	1	1
3948	L-cysteine degradation I_HumanCyc	1	1
3949	Regulation of expression of SLITs and ROBOs_Reactome	1	1
3950	TRP channels_Reactome	1	1
3951	propionyl-CoA degradation_HumanCyc	1	1
3952	pelp1 modulation of estrogen receptor activity_BioCarta	1	1
3953	Activated NTRK2 signals through FRS2 and FRS3_Reactome	1	1
3954	Role of Calcineurin-dependent NFAT signaling in lymphocytes_PID	1	1
3955	Downstream signal transduction_Reactome	1	1
3956	2-oxobutanoate degradation_HumanCyc	1	1
3957	superpathway of methionine degradation_HumanCyc	1	1
3958	Toxicity of botulinum toxin type E (BoNT/E)_Reactome	1	1
3959	Class I PI3K signaling events mediated by Akt_PID	1	1
3960	putrescine biosynthesis I_HumanCyc	1	1
3961	urate biosynthesis/inosine 5,-phosphate degradation_HumanCyc	1	1
3962	IL9_NetPath	1	1
3963	2-oxoglutarate decarboxylation to succinyl-CoA_HumanCyc	1	1
3964	Regulation of TLR by endogenous ligand_Reactome	1	1
3965	Interferon gamma signaling_Reactome	1	1
3966	Cross-presentation of particulate exogenous antigens (phagosomes)_Reactome	1	1
3967	Beta oxidation of lauroyl-CoA to decanoyl-CoA-CoA_Reactome	1	1
3968	VEGF binds to VEGFR leading to receptor dimerization_Reactome	1	1
3969	Mitochondrial translation termination_Reactome	1	1
3970	Recognition of DNA damage by PCNA-containing replication complex_Reactome	1	1
3971	IFN alpha signaling_INOH	1	1
3972	TFAP2 (AP-2) family regulates transcription of cell cycle factors_Reactome	1	1
3973	CD4 T cell receptor signaling-ERK cascade_INOH	1	1
3974	Signaling events mediated by PTP1B_PID	1	1
3975	Mitotic Metaphase/Anaphase Transition_Reactome	1	1
3976	Signaling events mediated by HDAC Class I_PID	1	1
3977	Trafficking of GluR2-containing AMPA receptors_Reactome	1	1
3978	Trafficking of AMPA receptors_Reactome	1	1
3979	Activation of the TFAP2 (AP-2) family of transcription factors_Reactome	1	1
3980	Reversible hydration of carbon dioxide_Reactome	1	1
3981	ATM pathway_PID	1	1
3982	Synthesis of PIPs at the early endosome membrane_Reactome	1	1
3983	mevalonate pathway_HumanCyc	1	1
3984	superpathway of geranylgeranyldiphosphate biosynthesis I (via mevalonate)_HumanCyc	1	1
3985	IFN gamma signaling_INOH	1	1
3986	Interleukin-2 signaling_Reactome	1	1
3987	Glutamate binding, activation of AMPA receptors and synaptic plasticity_Reactome	1	1
3988	Biosynthesis of A2E, implicated in retinal degradation_Reactome	1	1
3989	pyruvate decarboxylation to acetyl CoA_HumanCyc	1	1
3990	phospho-PLA2 pathway_Reactome	1	1
3991	Translesion synthesis by REV1_Reactome	1	1
3992	GABA A (rho) receptor activation_Reactome	1	1
3993	Transcriptional regulation of pluripotent stem cells_Reactome	1	1
3994	Activation of IRF3/IRF7 mediated by TBK1/IKK epsilon_Reactome	1	1
3995	Synthesis of PIPs at the late endosome membrane_Reactome	1	1
3996	Signaling by FGFR2 fusions_Reactome	1	1
3997	FGFR2 mutant receptor activation_Reactome	1	1
3998	Signalling to ERK5_Reactome	1	1
3999	Zinc efflux and compartmentalization by the SLC30 family_Reactome	1	1
4000	Zinc transporters_Reactome	1	1
4001	S-adenosyl-L-methionine biosynthesis_HumanCyc	1	1
4002	Syndecan-4-mediated signaling events_PID	1	1
4003	Adenylate cyclase activating pathway_Reactome	1	1
4004	Regulation of nuclear SMAD2/3 signaling_PID	1	1
4005	The retinoid cycle in cones (daylight vision)_Reactome	1	1
4006	mRNA Capping_Reactome	1	1
4007	ALK2 signaling events_PID	1	1
4008	NADH repair_HumanCyc	1	1
4009	superpathway of pyrimidine ribonucleotides <i>de novo</i> biosynthesis_HumanCyc	1	1
4010	Alternative NF-kappaB pathway_PID	1	1
4011	TFAP2 (AP-2) family regulates transcription of growth factors and their receptors_Reactome	1	1
4012	Glycerophospholipid catabolism_Reactome	1	1
4013	TFAP2 (AP-2) family regulates transcription of other transcription factors_Reactome	1	1
4014	Ficolins bind to repetitive carbohydrate structures on the target cell surface_Reactome	1	1
4015	Lectin pathway of complement activation_Reactome	1	1
4016	Creation of C4 and C2 activators_Reactome	1	1
4017	Presenilin action in Notch and Wnt signaling_PID	1	1
4018	anandamide degradation_HumanCyc	1	1
4019	melatonin degradation I_HumanCyc	1	1
4020	superpathway of melatonin degradation_HumanCyc	1	1
4021	Synthesis of PS_Reactome	1	1
4022	folate transformations_HumanCyc	1	1
4023	Initiation of Nuclear Envelope Reformation_Reactome	1	1
4024	Nuclear Envelope Reassembly_Reactome	1	1
4025	Rapid glucocorticoid signaling_PID	1	1
4026	Terminal pathway of complement_Reactome	1	1
4027	Complement cascade_Reactome	1	1
4028	Activation of the phototransduction cascade_Reactome	1	1
4029	Plasmalogen biosynthesis_Reactome	1	1
4030	TFAP2A acts as a transcriptional repressor during retinoic acid induced cell differentiation_Reactome	1	1
4031	Negative regulation of TCF-dependent signaling by DVL-interacting proteins_Reactome	1	1
4032	AlphaE beta7 integrin cell surface interactions_PID	1	1
4033	Formation of the Early Elongation Complex_Reactome	1	1
4034	Posttranslational regulation of adherens junction stability and dissassembly_PID	1	1
4035	Ribosomal scanning and start codon recognition_Reactome	1	1
4036	Cholesterol biosynthesis via lathosterol_Reactome	1	1
4037	Translesion Synthesis by POLH_Reactome	1	1
4038	Cohesin Loading onto Chromatin_Reactome	1	1
4039	Mitotic Telophase/Cytokinesis_Reactome	1	1
4040	Activation of CaMK IV_Reactome	1	1
4041	CREB phosphorylation through the activation of CaMKK_Reactome	1	1
4042	CYP2E1 reactions_Reactome	1	1
4043	Negative regulation of activity of TFAP2 (AP-2) family transcription factors_Reactome	1	1
4044	Transcriptional regulation by the AP-2 (TFAP2) family of transcription factors_Reactome	1	1
4045	Nuclear import of Rev protein_Reactome	1	1
4046	ubiquinol-10 biosynthesis_HumanCyc	1	1
4047	Calcium signaling in the CD4+ TCR pathway_PID	1	1
4048	histidine degradation_HumanCyc	1	1
4049	Mitochondrial protein import_Reactome	1	1
4050	TGFBR2 Kinase Domain Mutants in Cancer_Reactome	1	1
4051	Signaling by SCF-KIT_Reactome	1	1
4052	IL12-mediated signaling events_PID	1	1
4053	dolichyl-diphosphooligosaccharide biosynthesis_HumanCyc	1	1
4054	p53 pathway_PID	1	1
4055	Pentose phosphate cycle_INOH	1	1
4056	Degradation of DVL_Reactome	1	1
4057	CREB phosphorylation through the activation of Adenylate Cyclase_Reactome	1	1
4058	JAK STAT MolecularVariation 2_INOH	1	1
4059	Regulation of cortical dendrite branching_Reactome	1	1
4060	igf-1 signaling pathway_BioCarta	1	1
4061	LKB1 signaling events_PID	1	1
4062	IL-12 signaling_INOH	1	1
4063	Gluconeogenesis_Reactome	1	1
4064	Translesion synthesis by POLK_Reactome	1	1
4065	Protein ubiquitination_Reactome	1	1
4066	Assembly of the ORC complex at the origin of replication_Reactome	1	1
4067	L13a-mediated translational silencing of Ceruloplasmin expression_Reactome	1	1
4068	spermine and spermidine degradation I_HumanCyc	1	1
4069	caspase cascade in apoptosis_BioCarta	1	1
4070	VEGFR1 specific signals_PID	1	1
4071	Vif-mediated degradation of APOBEC3G_Reactome	1	1
4072	CDC6 association with the ORC:origin complex_Reactome	1	1
4073	Retinoid cycle disease events_Reactome	1	1
4074	Diseases associated with visual transduction_Reactome	1	1
4075	DNA-PK pathway in nonhomologous end joining_PID	1	1
4076	IGF signaling_INOH	1	1
4077	Glutathione synthesis and recycling_Reactome	1	1
4078	&alpha;-tocopherol degradation_HumanCyc	1	1
4079	CDT1 association with the CDC6:ORC:origin complex_Reactome	1	1
4080	Assembly of the pre-replicative complex_Reactome	1	1
4081	DNA Replication Pre-Initiation_Reactome	1	1
4082	M/G1 Transition_Reactome	1	1
4083	Protein methylation_Reactome	1	1
4084	Glucose metabolism_Reactome	1	1
4085	SLBP independent Processing of Histone Pre-mRNAs_Reactome	1	1
4086	The AIM2 inflammasome_Reactome	1	1
4087	glycerol-3-phosphate shuttle_HumanCyc	1	1
4088	Hydrolysis of LPC_Reactome	1	1
4089	Inactivation, recovery and regulation of the phototransduction cascade_Reactome	1	1
4090	The phototransduction cascade_Reactome	1	1
4091	Interleukin-27 signaling_Reactome	1	1
4092	The IPAF inflammasome_Reactome	1	1
4093	cholesterol biosynthesis III (via desmosterol)_HumanCyc	1	1
4094	superpathway of cholesterol biosynthesis_HumanCyc	1	1
4095	Phosphorylation of Emi1_Reactome	1	1
4096	Activation of PPARGC1A (PGC-1alpha) by phosphorylation_Reactome	1	1
4097	Fructose catabolism_Reactome	1	1
4098	Translesion synthesis by POLI_Reactome	1	1
4099	Leukotriene receptors_Reactome	1	1
4100	IL-13 signaling_INOH	1	1
4101	superoxide radicals degradation_HumanCyc	1	1
4102	Displacement of DNA glycosylase by APEX1_Reactome	1	1
4103	diphthamide biosynthesis_HumanCyc	1	1
4104	SCF-beta-TrCP mediated degradation of Emi1_Reactome	1	1
4105	Regulation of APC/C activators between G1/S and early anaphase_Reactome	1	1
4106	Phosphorylation of the APC/C_Reactome	1	1
4107	glycine betaine degradation_HumanCyc	1	1
4108	PLCG1 events in ERBB2 signaling_Reactome	1	1
4109	ascorbate recycling (cytosolic)_HumanCyc	1	1
4110	Ras activation upon Ca2+ influx through NMDA receptor_Reactome	1	1
4111	GRB7 events in ERBB2 signaling_Reactome	1	1
4112	Cholesterol biosynthesis_Reactome	1	1
4113	RSK activation_Reactome	1	1
4114	CREB phosphorylation through the activation of Ras_Reactome	1	1
4115	D-glucuronate degradation_HumanCyc	1	1
4116	Vitamin E_Reactome	1	1
4117	Phosphate bond hydrolysis by NUDT proteins_Reactome	1	1
4118	Purine catabolism_Reactome	1	1
4119	Regulation of RUNX1 Expression and Activity_Reactome	1	1
4120	Cdc20:Phospho-APC/C mediated degradation of Cyclin A_Reactome	1	1
4121	PKA activation in glucagon signalling_Reactome	1	1
4122	FCERI mediated NF-kB activation_Reactome	1	1
4123	Estrogen-dependent gene expression_Reactome	1	1
4124	ERBB2 Regulates Cell Motility_Reactome	1	1
4125	WNT ligand biogenesis and trafficking_Reactome	1	1
4126	catecholamine biosynthesis_HumanCyc	1	1
4127	7-(3-amino-3-carboxypropyl)-wyosine biosynthesis_HumanCyc	1	1
4128	SHC1 events in ERBB4 signaling_Reactome	1	1
4129	Constitutive Signaling by AKT1 E17K in Cancer_Reactome	1	1
4130	Unblocking of NMDA receptor, glutamate binding and activation_Reactome	1	1
4131	Transcriptional regulation by small RNAs_Reactome	1	1
4132	Constitutive Signaling by NOTCH1 t(7;9)(NOTCH1:M1580_K2555) Translocation Mutant_Reactome	1	1
4133	Signaling by NOTCH1 t(7;9)(NOTCH1:M1580_K2555) Translocation Mutant_Reactome	1	1
4134	BH3-only proteins associate with and inactivate anti-apoptotic BCL-2 members_Reactome	1	1
4135	mucin core 1 and core 2 <i>O</i>-glycosylation_HumanCyc	1	1
4136	PI3K events in ERBB4 signaling_Reactome	1	1
4137	Advanced glycosylation endproduct receptor signaling_Reactome	1	1
4138	APC-Cdc20 mediated degradation of Nek2A_Reactome	1	1
4139	APC:Cdc20 mediated degradation of cell cycle proteins prior to satisfation of the cell cycle checkpoint_Reactome	1	1
4140	CREB phosphorylation through the activation of CaMKII_Reactome	1	1
4141	Post NMDA receptor activation events_Reactome	1	1
4142	Activation of NMDA receptor and postsynaptic events_Reactome	1	1
4143	Basigin interactions_Reactome	1	1
4144	UDP-<i>N</i>-acetyl-D-glucosamine biosynthesis II_HumanCyc	1	1
4145	ER-Phagosome pathway_Reactome	1	1
4146	Termination of translesion DNA synthesis_Reactome	1	1
4147	Translesion synthesis by Y family DNA polymerases bypasses lesions on DNA template_Reactome	1	1
4148	DNA Damage Bypass_Reactome	1	1
4149	glutamine degradation/glutamate biosynthesis_HumanCyc	1	1
4150	Digestion of dietary lipid_Reactome	1	1
4151	Digestion_Reactome	1	1
4152	Digestion and absorption_Reactome	1	1
4153	Activation of gene expression by SREBF (SREBP)_Reactome	1	1
4154	Passive transport by Aquaporins_Reactome	1	1
4155	MGMT-mediated DNA damage reversal_Reactome	1	1
4156	APC/C:Cdc20 mediated degradation of Cyclin B_Reactome	1	1
4157	APC/C:Cdc20 mediated degradation of Securin_Reactome	1	1
4158	APC/C:Cdc20 mediated degradation of mitotic proteins_Reactome	1	1
4159	Activation of APC/C and APC/C:Cdc20 mediated degradation of mitotic proteins_Reactome	1	1
4160	Constitutive Signaling by NOTCH1 HD Domain Mutants_Reactome	1	1
4161	Signaling by NOTCH1 HD Domain Mutants in Cancer_Reactome	1	1
4162	Synthesis of very long-chain fatty acyl-CoAs_Reactome	1	1
4163	Hydrolysis of LPE_Reactome	1	1
4164	Purine ribonucleoside monophosphate biosynthesis_Reactome	1	1
4165	pyrimidine deoxyribonucleosides salvage_HumanCyc	1	1
4166	pentose phosphate pathway (non-oxidative branch)_HumanCyc	1	1
4167	glycogenolysis_HumanCyc	1	1
4168	Conversion from APC/C:Cdc20 to APC/C:Cdh1 in late anaphase_Reactome	1	1
4169	Cristae formation_Reactome	1	1
4170	RAB GEFs exchange GTP for GDP on RABs_Reactome	1	1
4171	protein <i>O</i>-[<i>N</i>-acetyl]-glucosylation_HumanCyc	1	1
4172	IL-1 NFkB_INOH	1	1
4173	Mitochondrial translation_Reactome	1	1
4174	tetrahydrobiopterin <i>de novo</i> biosynthesis_HumanCyc	1	1
4175	Sulfur amino acid metabolism_Reactome	1	1
4176	Nuclear signaling by ERBB4_Reactome	1	1
4177	dTMP <i>de novo</i> biosynthesis (mitochondrial)_HumanCyc	1	1
4178	Vasopressin regulates renal water homeostasis via Aquaporins_Reactome	1	1
4179	Aflatoxin activation and detoxification_Reactome	1	1
4180	APC/C:Cdh1 mediated degradation of Cdc20 and other APC/C:Cdh1 targeted proteins in late mitosis/early G1_Reactome	1	1
4181	Aquaporin-mediated transport_Reactome	1	1
4182	IL-1 p38_INOH	1	1
4183	methionine salvage_HumanCyc	1	1
4184	ALKBH2 mediated reversal of alkylation damage_Reactome	1	1
4185	UTP and CTP dephosphorylation I_HumanCyc	1	1
4186	RUNX1 regulates transcription of genes involved in differentiation of myeloid cells_Reactome	1	1
4187	Autodegradation of Cdh1 by Cdh1:APC/C_Reactome	1	1
4188	Signaling by FGFR2 amplification mutants_Reactome	1	1
4189	APC/C-mediated degradation of cell cycle proteins_Reactome	1	1
4190	Regulation of mitotic cell cycle_Reactome	1	1
4191	Sensing of DNA Double Strand Breaks_Reactome	1	1
4192	SHC-related events triggered by IGF1R_Reactome	1	1
4193	fatty acid &alpha;-oxidation_HumanCyc	1	1
4194	Prefoldin mediated transfer of substrate to CCT/TriC_Reactome	1	1
4195	Cytosolic tRNA aminoacylation_Reactome	1	1
4196	Transfer of LPS from LBP carrier to CD14_Reactome	1	1
4197	lysine degradation I (saccharopine pathway)_HumanCyc	1	1
4198	glycerol degradation_HumanCyc	1	1
4199	dermatan sulfate biosynthesis_HumanCyc	1	1
4200	pentose phosphate pathway_HumanCyc	1	1
4201	ALKBH3 mediated reversal of alkylation damage_Reactome	1	1
4202	Reversal of alkylation damage by DNA dioxygenases_Reactome	1	1
4203	DNA Damage Reversal_Reactome	1	1
4204	IL-23 signaling_INOH	1	1
4205	Abasic sugar-phosphate removal via the single-nucleotide replacement pathway_Reactome	1	1
4206	Complex I biogenesis_Reactome	1	1
4207	Constitutive Signaling by NOTCH1 PEST Domain Mutants_Reactome	1	1
4208	Signaling by NOTCH1 PEST Domain Mutants in Cancer_Reactome	1	1
4209	Resolution of AP sites via the single-nucleotide replacement pathway_Reactome	1	1
4210	Regulation of mRNA stability by proteins that bind AU-rich elements_Reactome	1	1
4211	Hypusine synthesis from eIF5A-lysine_Reactome	1	1
4212	phytol degradation_HumanCyc	1	1
4213	coenzyme A biosynthesis_HumanCyc	1	1
4214	Peptide chain elongation_Reactome	1	1
4215	Eukaryotic Translation Elongation_Reactome	1	1
4216	N-glycan trimming in the ER and Calnexin/Calreticulin cycle_Reactome	1	1
4217	RAB geranylgeranylation_Reactome	1	1
4218	Translocation of GLUT4 to the plasma membrane_Reactome	1	1
4219	UDP-<i>N</i>-acetyl-D-galactosamine biosynthesis I_HumanCyc	1	1
4220	Folding of actin by CCT/TriC_Reactome	1	1
4221	Cooperation of Prefoldin and TriC/CCT in actin and tubulin folding_Reactome	1	1
4222	IL-2 signaling_INOH	1	1
4223	Synthesis, secretion, and inactivation of Glucagon-like Peptide-1 (GLP-1)_Reactome	1	1
4224	Constitutive Signaling by NOTCH1 HD+PEST Domain Mutants_Reactome	1	1
4225	Signaling by NOTCH1 HD+PEST Domain Mutants in Cancer_Reactome	1	1
4226	Signaling by NOTCH1 in Cancer_Reactome	1	1
4227	Inhibition of Signaling by Overexpressed EGFR_Reactome	1	1
4228	Signaling by FGFR1 amplification mutants_Reactome	1	1
4229	Tight junction interactions_Reactome	1	1
4230	Cytosolic sensors of pathogen-associated DNA _Reactome	1	1
4231	SMAD2/3 Phosphorylation Motif Mutants in Cancer_Reactome	1	1
4232	SDK interactions_Reactome	1	1
4233	Cell-cell junction organization_Reactome	1	1
4234	uracil degradation_HumanCyc	1	1
4235	MET activates RAS signaling_Reactome	1	1
4236	IL-3 signaling_INOH	1	1
4237	Signaling by activated point mutants of FGFR1_Reactome	1	1
4238	DNA Damage Recognition in GG-NER_Reactome	1	1
4239	IKK complex recruitment mediated by RIP1_Reactome	1	1
4240	SMAD2/3 MH2 Domain Mutants in Cancer_Reactome	1	1
4241	Loss of Function of SMAD2/3 in Cancer_Reactome	1	1
4242	Loss of Function of TGFBR2 in Cancer_Reactome	1	1
4243	sphingosine and sphingosine-1-phosphate metabolism_HumanCyc	1	1
4244	Mitochondrial ABC transporters_Reactome	1	1
4245	Alternative complement activation_Reactome	1	1
4246	Activation of G protein gated Potassium channels_Reactome	1	1
4247	Mitochondrial tRNA aminoacylation_Reactome	1	1
4248	TRIF-mediated programmed cell death_Reactome	1	1
4249	Post-chaperonin tubulin folding pathway_Reactome	1	1
4250	IL-4 signaling_INOH	1	1
4251	TGFBR1 KD Mutants in Cancer_Reactome	1	1
4252	Loss of Function of TGFBR1 in Cancer_Reactome	1	1
4253	Signaling by TGF-beta Receptor Complex in Cancer_Reactome	1	1
4254	Cross-presentation of soluble exogenous antigens (endosomes)_Reactome	1	1
4255	tyrosine degradation_HumanCyc	1	1
4256	Nectin/Necl trans heterodimerization_Reactome	1	1
4257	Adherens junctions interactions_Reactome	1	1
4258	TRAF6-mediated induction of TAK1 complex within TLR4 complex_Reactome	1	1
4259	TRIF(TICAM1)-mediated TLR4 signaling _Reactome	1	1
4260	MyD88-independent TLR4 cascade _Reactome	1	1
4261	Toll Like Receptor 4 (TLR4) Cascade_Reactome	1	1
4262	WNT ligand secretion is abrogated by the PORCN inhibitor LGK974_Reactome	1	1
4263	Signaling by WNT in cancer_Reactome	1	1
4264	dermatan sulfate biosynthesis (late stages)_HumanCyc	1	1
4265	GPCR Dopamine D1like receptor_INOH	1	1
4266	Signaling by plasma membrane FGFR1 fusions_Reactome	1	1
4267	palmitate biosynthesis_HumanCyc	1	1
4268	Vpu mediated degradation of CD4_Reactome	1	1
4269	Scavenging by Class B Receptors_Reactome	1	1
4270	rna polymerase iii transcription_BioCarta	1	1
4271	Reelin signalling pathway_Reactome	1	1
4272	Hh mutants that don,t undergo autocatalytic processing are degraded by ERAD_Reactome	1	1
4273	Hh mutants abrogate ligand secretion_Reactome	1	1
4274	Regulation of IFNA signaling_Reactome	1	1
4275	Interferon alpha/beta signaling_Reactome	1	1
4276	G beta:gamma signalling through PLC beta_Reactome	1	1
4277	Scavenging of heme from plasma_Reactome	1	1
4278	Negative regulation of MET activity_Reactome	1	1
4279	Scavenging by Class H Receptors_Reactome	1	1
4280	Binding and Uptake of Ligands by Scavenger Receptors_Reactome	1	1
4281	&gamma;-glutamyl cycle_HumanCyc	1	1
4282	Type I hemidesmosome assembly_Reactome	1	1
4283	Interleukin-12 signaling_Reactome	1	1
4284	Biosynthesis of DPAn-3-derived maresins_Reactome	1	1
4285	Thyroxine biosynthesis_Reactome	1	1
4286	Prostacyclin signalling through prostacyclin receptor_Reactome	1	1
4287	terminal <i>O</i>-glycans residues modification_HumanCyc	1	1
4288	IL-6 signaling_INOH	1	1
4289	Signaling by TGF-beta Receptor Complex_Reactome	1	1
4290	AKT phosphorylates targets in the cytosol_Reactome	1	1
4291	Role of ABL in ROBO-SLIT signaling_Reactome	1	1
4292	Serotonin and melatonin biosynthesis_Reactome	1	1
4293	Amine-derived hormones_Reactome	1	1
4294	citrulline-nitric oxide cycle_HumanCyc	1	1
4295	oleate biosynthesis_HumanCyc	1	1
4296	Respiratory electron transport, ATP synthesis by chemiosmotic coupling, and heat production by uncoupling proteins._Reactome	1	1
4297	Ca2+ activated K+ channels_Reactome	1	1
4298	MAPK3 (ERK1) activation_Reactome	1	1
4299	Cytochrome c-mediated apoptotic response_Reactome	1	1
4300	ChREBP activates metabolic gene expression_Reactome	1	1
4301	valine degradation_HumanCyc	1	1
4302	GRB2 events in EGFR signaling_Reactome	1	1
4303	Classical Kir channels_Reactome	1	1
4304	Formation of Incision Complex in GG-NER_Reactome	1	1
4305	Interactions of Vpr with host cellular proteins_Reactome	1	1
4306	TCA cycle_EHMN	1	1
4307	Endohydrolysis of 1,4-alpha-D-glucosidic linkages in polysaccharides by alpha-amylase_EHMN	1	1
4308	Presynaptic nicotinic acetylcholine receptors_Reactome	1	1
4309	Vitamin B1 (thiamin) metabolism_EHMN	1	1
4310	GTP hydrolysis and joining of the 60S ribosomal subunit_Reactome	1	1
4311	Transport of glycerol from adipocytes to the liver by Aquaporins_Reactome	1	1
4312	Scavenging by Class A Receptors_Reactome	1	1
4313	Serotonin Neurotransmitter Release Cycle_Reactome	1	1
4314	GDP-L-fucose biosynthesis I (from GDP-D-mannose)_HumanCyc	1	1
4315	Signal regulatory protein family interactions_Reactome	1	1
4316	Glycoprotein hormones_Reactome	1	1
4317	retinoate biosynthesis II_HumanCyc	1	1
4318	Elevation of cytosolic Ca2+ levels_Reactome	1	1
4319	COPII-mediated vesicle transport_Reactome	1	1
4320	Signaling by RAS mutants_Reactome	1	1
4321	serotonin and melatonin biosynthesis_HumanCyc	1	1
4322	Reduction of cytosolic Ca++ levels_Reactome	1	1
4323	Platelet calcium homeostasis_Reactome	1	1
4324	retinoate biosynthesis I_HumanCyc	1	1
4325	Norepinephrine Neurotransmitter Release Cycle_Reactome	1	1
4326	Glycine, serine, alanine and threonine metabolism_EHMN	1	1
4327	Histidine metabolism_EHMN	1	1
4328	Lysine metabolism_EHMN	1	1
4329	Selenoamino acid metabolism_EHMN	1	1
4330	Tryptophan metabolism_EHMN	1	1
4331	Tyrosine metabolism_EHMN	1	1
4332	Urea cycle and metabolism of arginine, proline, glutamate, aspartate and asparagine_EHMN	1	1
4333	Valine, leucine and isoleucine degradation_EHMN	1	1
4334	Aminosugars metabolism_EHMN	1	1
4335	Butanoate metabolism_EHMN	1	1
4336	Fructose and mannose metabolism_EHMN	1	1
4337	Interaction between PHLDA1 and AURKA_Reactome	1	1
4338	Transport of connexons to the plasma membrane_Reactome	1	1
4339	Propanoate metabolism_EHMN	1	1
4340	Recruitment and ATM-mediated phosphorylation of repair and signaling proteins at DNA double strand breaks_Reactome	1	1
4341	DNA Double Strand Break Response_Reactome	1	1
4342	3-oxo-10R-octadecatrienoate beta-oxidation_EHMN	1	1
4343	De novo fatty acid biosynthesis_EHMN	1	1
4344	Dimethyl-branched-chain fatty acid mitochondrial beta-oxidation_EHMN	1	1
4345	Di-unsaturated fatty acid beta-oxidation_EHMN	1	1
4346	Glycosphingolipid biosynthesis - ganglioseries_EHMN	1	1
4347	Glycosphingolipid biosynthesis - globoseries_EHMN	1	1
4348	Glycosphingolipid biosynthesis - lactoseries_EHMN	1	1
4349	Glycosphingolipid biosynthesis - neolactoseries_EHMN	1	1
4350	<i>myo</i>-inositol <i>de novo</i> biosynthesis_HumanCyc	1	1
4351	Linoleate metabolism_EHMN	1	1
4352	Lipoate metabolism_EHMN	1	1
4353	Mono-unsaturated fatty acid beta-oxidation_EHMN	1	1
4354	Omega-3 fatty acid metabolism_EHMN	1	1
4355	ABC transporter disorders_Reactome	1	1
4356	RUNX1 and FOXP3 control the development of regulatory T lymphocytes (Tregs)_Reactome	1	1
4357	Dual Incision in GG-NER_Reactome	1	1
4358	Saturated fatty acids beta-oxidation_EHMN	1	1
4359	Squalene and cholesterol biosynthesis_EHMN	1	1
4360	Trihydroxycoprostanoyl-CoA beta-oxidation_EHMN	1	1
4361	Signaling by high-kinase activity BRAF mutants_Reactome	1	1
4362	Biopterin metabolism_EHMN	1	1
4363	Phytanic acid peroxisomal oxidation_EHMN	1	1
4364	Highly calcium permeable nicotinic acetylcholine receptors_Reactome	1	1
4365	Antigen Presentation: Folding, assembly and peptide loading of class I MHC_Reactome	1	1
4366	Vitamin B9 (folate) metabolism_EHMN	1	1
4367	Vitamin C metabolism_EHMN	1	1
4368	Vitamin E metabolism_EHMN	1	1
4369	Vitamin H (biotin) metabolism_EHMN	1	1
4370	Mitochondrial calcium ion transport_Reactome	1	1
4371	Formation of annular gap junctions_Reactome	1	1
4372	Gap junction degradation_Reactome	1	1
4373	Platelet sensitization by LDL_Reactome	1	1
4374	Highly calcium permeable postsynaptic nicotinic acetylcholine receptors_Reactome	1	1
4375	Postsynaptic nicotinic acetylcholine receptors_Reactome	1	1
4376	Activation of Nicotinic Acetylcholine Receptors_Reactome	1	1
4377	Acetylcholine binding and downstream events_Reactome	1	1
4378	Gap-filling DNA repair synthesis and ligation in GG-NER_Reactome	1	1
4379	Global Genome Nucleotide Excision Repair (GG-NER)_Reactome	1	1
4380	Signaling by BMP_Reactome	1	1
4381	Signaling by TGF-beta family members_Reactome	1	1
4382	Nephrin family interactions_Reactome	1	1
4383	multi-drug resistance factors_BioCarta	1	1
4384	RNA Polymerase III Abortive And Retractive Initiation_Reactome	1	1
4385	RUNX1 regulates transcription of genes involved in interleukin signaling_Reactome	1	1
4386	Regulation of gap junction activity_Reactome	1	1
4387	UMP biosynthesis_HumanCyc	1	1
4388	rRNA modification in the nucleus and cytosol_Reactome	1	1
4389	rRNA processing in the nucleus and cytosol_Reactome	1	1
4390	nitric oxide signaling pathway_BioCarta	1	1
4391	Gastrin-CREB signalling pathway via PKC and MAPK_Reactome	1	1
4392	Scavenging by Class F Receptors_Reactome	1	1
4393	Threonine catabolism_Reactome	1	1
4394	Downregulation of TGF-beta receptor signaling_Reactome	1	1
4395	TGF_beta_Receptor_NetPath	1	1
4396	Cap-dependent Translation Initiation_Reactome	1	1
4397	G beta:gamma signalling through PI3Kgamma_Reactome	1	1
4398	G-protein beta:gamma signalling_Reactome	1	1
4399	fatty acid biosynthesis initiation_HumanCyc	1	1
4400	Deadenylation of mRNA_Reactome	1	1
4401	RNA Polymerase III Transcription Initiation From Type 1 Promoter_Reactome	1	1
4402	APEX1-Independent Resolution of AP Sites via the Single Nucleotide Replacement Pathway_Reactome	1	1
4403	Termination of O-glycan biosynthesis_Reactome	1	1
4404	threonine degradation_HumanCyc	1	1
4405	RUNX1 regulates estrogen receptor mediated transcription_Reactome	1	1
4406	G protein gated Potassium channels_Reactome	1	1
4407	RUNX1 regulates transcription of genes involved in WNT signaling_Reactome	1	1
4408	RNA Polymerase III Transcription Initiation From Type 2 Promoter_Reactome	1	1
4409	L-dopa degradation_HumanCyc	1	1
4410	mRNA decay by 3, to 5, exoribonuclease_Reactome	1	1
4411	HCN channels_Reactome	1	1
4412	thyroid hormone metabolism I (via deiodination)_HumanCyc	1	1
4413	RUNX1 regulates expression of components of tight junctions_Reactome	1	1
4414	ESR-mediated signaling_Reactome	1	1
4415	Potassium transport channels_Reactome	1	1
4416	Inwardly rectifying K+ channels_Reactome	1	1
4417	TGF-beta receptor signaling activates SMADs_Reactome	1	1
4418	biotin-carboxyl carrier protein assembly_HumanCyc	1	1
4419	RNA Polymerase III Transcription Initiation From Type 3 Promoter_Reactome	1	1
4420	RNA Polymerase III Transcription Initiation_Reactome	1	1
4421	RNA Polymerase III Transcription_Reactome	1	1
4422	phosphatidylethanolamine biosynthesis II_HumanCyc	1	1
4423	pyrimidine ribonucleosides degradation_HumanCyc	1	1
4424	fatty acid activation_HumanCyc	1	1
4425	Synthesis of IP2, IP, and Ins in the cytosol_Reactome	1	1
4426	Mitochondrial transcription initiation_Reactome	1	1
4427	RUNX1 regulates transcription of genes involved in differentiation of keratinocytes_Reactome	1	1
4428	mRNA decay by 5, to 3, exoribonuclease_Reactome	1	1
4429	Deadenylation-dependent mRNA decay_Reactome	1	1
4430	(S)-reticuline biosynthesis_HumanCyc	1	1
4431	Voltage gated Potassium channels_Reactome	1	1
4432	Mitochondrial transcription termination_Reactome	1	1
4433	Transcription from mitochondrial promoters_Reactome	1	1
4434	4-hydroxyproline degradation_HumanCyc	1	1
4435	IRAK2 mediated activation of TAK1 complex_Reactome	1	1
4436	CMP phosphorylation_HumanCyc	1	1
4437	superpathway of pyrimidine deoxyribonucleoside salvage_HumanCyc	1	1
4438	Tandem of pore domain in a weak inwardly rectifying K+ channels (TWIK)_Reactome	1	1
4439	carnosine biosynthesis_HumanCyc	1	1
4440	Formation of TC-NER Pre-Incision Complex_Reactome	1	1
4441	WNT mediated activation of DVL_Reactome	1	1
4442	TWIK related potassium channel (TREK)_Reactome	1	1
4443	IRAK1 recruits IKK complex_Reactome	1	1
4444	MyD88:Mal cascade initiated on plasma membrane_Reactome	1	1
4445	Toll Like Receptor TLR1:TLR2 Cascade_Reactome	1	1
4446	Metallothioneins bind metals_Reactome	1	1
4447	CDP-diacylglycerol biosynthesis_HumanCyc	1	1
4448	Interferon Signaling_Reactome	1	1
4449	mRNA Splicing - Minor Pathway_Reactome	1	1
4450	TWIK-releated acid-sensitive K+ channel (TASK)_Reactome	1	1
4451	L-dopachrome biosynthesis_HumanCyc	1	1
4452	<i>N</i>-acetylglucosamine degradation I_HumanCyc	1	1
4453	Toll Like Receptor TLR6:TLR2 Cascade_Reactome	1	1
4454	Toll Like Receptor 2 (TLR2) Cascade_Reactome	1	1
4455	TWIK-related alkaline pH activated K+ channel (TALK)_Reactome	1	1
4456	D-galactose degradation V (Leloir pathway)_HumanCyc	1	1
4457	TWIK-related spinal cord K+ channel (TRESK)_Reactome	1	1
4458	resolvin D biosynthesis_HumanCyc	1	1
4459	Tandem pore domain halothane-inhibited K+ channel (THIK)_Reactome	1	1
4460	Tandem pore domain potassium channels_Reactome	1	1
4461	Potassium Channels_Reactome	1	1
4462	VxPx cargo-targeting to cilium_Reactome	1	1
4463	fructose 2,6-bisphosphate synthesis_HumanCyc	1	1
4464	Catabolism of glucuronate to xylulose-5-phosphate_Reactome	1	1
4465	aspirin triggered resolvin E biosynthesis_HumanCyc	1	1
4466	Phospholipase C-mediated cascade: FGFR1_Reactome	1	1
4467	hypusine biosynthesis_HumanCyc	1	1
4468	JAK STAT MolecularVariation 1_INOH	1	1
4469	Signaling by BRAF and RAF fusions_Reactome	1	1
4470	IL3-mediated signaling events_PID	1	1
4471	ISG15 antiviral mechanism_Reactome	1	1
4472	Antiviral mechanism by IFN-stimulated genes_Reactome	1	1
4473	mRNA Splicing_Reactome	1	1
4474	calcium signaling by hbx of hepatitis b virus_BioCarta	1	1
4475	Regulation of beta-cell development_Reactome	1	1
4476	E3 ubiquitin ligases ubiquitinate target proteins_Reactome	1	1
4477	Processing of DNA double-strand break ends_Reactome	1	1
4478	Binding of TCF/LEF:CTNNB1 to target gene promoters_Reactome	1	1
4479	Formation of the beta-catenin:TCF transactivating complex_Reactome	1	1
4480	Interleukin-1 processing_Reactome	1	1
4481	lysine degradation II (pipecolate pathway)_HumanCyc	1	1
4482	Nef Mediated CD8 Down-regulation_Reactome	1	1
4483	role of parkin in ubiquitin-proteasomal pathway_BioCarta	1	1
4484	lipoxin biosynthesis_HumanCyc	1	1
4485	hydrogen sulfide biosynthesis (trans-sulfuration)_HumanCyc	1	1
4486	Uncoating of the HIV Virion_Reactome	1	1
4487	Reverse Transcription of HIV RNA_Reactome	1	1
4488	Interleukin-33 signaling_Reactome	1	1
4489	O-linked glycosylation of mucins_Reactome	1	1
4490	BBSome-mediated cargo-targeting to cilium_Reactome	1	1
4491	proline biosynthesis_HumanCyc	1	1
4492	Post-transcriptional silencing by small RNAs_Reactome	1	1
4493	aspirin-triggered lipoxin biosynthesis_HumanCyc	1	1
4494	mRNA 3,-end processing_Reactome	1	1
4495	Transport of Mature Transcript to Cytoplasm_Reactome	1	1
4496	FGFR1b ligand binding and activation_Reactome	1	1
4497	NOTCH1 Intracellular Domain Regulates Transcription_Reactome	1	1
4498	fatty acid &beta;-oxidation (peroxisome)_HumanCyc	1	1
4499	Interleukin-36 pathway_Reactome	1	1
4500	Interleukin-6 signaling_Reactome	1	1
4501	Interleukin-6 family signaling_Reactome	1	1
4502	Glycogen breakdown (glycogenolysis)_Reactome	1	1
4503	Retrograde transport at the Trans-Golgi-Network_Reactome	1	1
4504	Processing of Capped Intron-Containing Pre-mRNA_Reactome	1	1
4505	Optineurin and Myosin Phosphatase Negatively Regulate PLK1_Reactome	1	1
4506	FGFR1c ligand binding and activation_Reactome	1	1
4507	Processing of SMDT1_Reactome	1	1
4508	TGF-beta receptor signaling in EMT (epithelial to mesenchymal transition)_Reactome	1	1
4509	FGFR1c and Klotho ligand binding and activation_Reactome	1	1
4510	FGFR1 ligand binding and activation_Reactome	1	1
4511	Interleukin-37 signaling_Reactome	1	1
4512	phosphoinositides and their downstream targets_BioCarta	1	1
4513	Trafficking of myristoylated proteins to the cilium_Reactome	1	1
4514	Integration of viral DNA into host genomic DNA_Reactome	1	1
4515	Interleukin-38 signaling_Reactome	1	1
4516	Interleukin-1 family signaling_Reactome	1	1
4517	Autointegration results in viral DNA circles_Reactome	1	1
4518	Integration of provirus_Reactome	1	1
4519	Early Phase of HIV Life Cycle_Reactome	1	1
4520	phosphatidylserine biosynthesis II_HumanCyc	1	1
4521	FGFRL1 modulation of FGFR1 signaling_Reactome	1	1
4522	ARL13B-mediated ciliary trafficking of INPP5E_Reactome	1	1
4523	Cargo trafficking to the periciliary membrane_Reactome	1	1
4524	nicotine degradation III_HumanCyc	1	1
4525	p75NTR negatively regulates cell cycle via SC1_Reactome	1	1
4526	lanosterol biosynthesis_HumanCyc	1	1
4527	Degradation of AXIN_Reactome	1	1
4528	CD40/CD40L signaling_PID	1	1
4529	Dual incision in TC-NER_Reactome	1	1
4530	epoxysqualene biosynthesis_HumanCyc	1	1
4531	FRS-mediated FGFR1 signaling_Reactome	1	1
4532	Presynaptic phase of homologous DNA pairing and strand exchange_Reactome	1	1
4533	Homologous DNA Pairing and Strand Exchange_Reactome	1	1
4534	Role of LAT2/NTAL/LAB on calcium mobilization_Reactome	1	1
4535	Serine biosynthesis_Reactome	1	1
4536	SHC-mediated cascade:FGFR1_Reactome	1	1
4537	Glycogen synthesis_Reactome	1	1
4538	VEGFR2 mediated vascular permeability_Reactome	1	1
4539	BMP Signalling Pathway_HumanCyc	1	1
4540	Wax biosynthesis_Reactome	1	1
4541	XAV939 inhibits tankyrase, stabilizing AXIN_Reactome	1	1
4542	glutathione redox reactions II_HumanCyc	1	1
4543	ketogenesis_HumanCyc	1	1
4544	Gap-filling DNA repair synthesis and ligation in TC-NER_Reactome	1	1
4545	Transcription-Coupled Nucleotide Excision Repair (TC-NER)_Reactome	1	1
4546	Nucleotide Excision Repair_Reactome	1	1
4547	Urea cycle_Reactome	1	1
4548	Peptide hormone biosynthesis_Reactome	1	1
4549	Regulation of RUNX2 expression and activity_Reactome	1	1
4550	AKT-mediated inactivation of FOXO1A_Reactome	1	1
4551	Regulation of gene expression in beta cells_Reactome	1	1
4552	Mtb iron assimilation by chelation_Reactome	1	1
4553	Response of Mtb to phagocytosis_Reactome	1	1
4554	Latent infection of Homo sapiens with Mycobacterium tuberculosis_Reactome	1	1
4555	MAP kinase cascade_HumanCyc	1	1
4556	InlA-mediated entry of Listeria monocytogenes into host cells_Reactome	1	1
4557	PIWI-interacting RNA (piRNA) biogenesis_Reactome	1	1
4558	cholesterol biosynthesis I_HumanCyc	1	1
4559	guanine and guanosine salvage_HumanCyc	1	1
4560	Pyrimidine nucleotides nucleosides metabolism_INOH	1	1
4561	gluconeogenesis_HumanCyc	1	1
4562	VEGFR2 mediated cell proliferation_Reactome	1	1
4563	TICAM1,TRAF6-dependent induction of TAK1 complex_Reactome	1	1
4564	TP53 Regulates Transcription of Death Receptors and Ligands_Reactome	1	1
4565	Negative regulation of FGFR1 signaling_Reactome	1	1
4566	GABA shunt_HumanCyc	1	1
4567	LIF signaling_INOH	1	1
4568	Mismatch repair (MMR) directed by MSH2:MSH6 (MutSalpha)_Reactome	1	1
4569	Creatine metabolism_Reactome	1	1
4570	Metabolism of vitamin K_Reactome	1	1
4571	Glycogen metabolism_Reactome	1	1
4572	Resolution of D-loop Structures through Holliday Junction Intermediates_Reactome	1	1
4573	EGF_INOH	1	1
4574	Phospholipase C-mediated cascade; FGFR3_Reactome	1	1
4575	tRNA splicing_HumanCyc	1	1
4576	Resolution of D-loop Structures through Synthesis-Dependent Strand Annealing (SDSA)_Reactome	1	1
4577	Resolution of D-Loop Structures_Reactome	1	1
4578	HDR through Homologous Recombination (HRR)_Reactome	1	1
4579	PRC2 methylates histones and DNA_Reactome	1	1
4580	Intraflagellar transport_Reactome	1	1
4581	Metal sequestration by antimicrobial proteins_Reactome	1	1
4582	Regulation of signaling by CBL_Reactome	1	1
4583	Interleukin-3, 5 and GM-CSF signaling_Reactome	1	1
4584	molybdenum cofactor biosynthesis_HumanCyc	1	1
4585	InlB-mediated entry of Listeria monocytogenes into host cell_Reactome	1	1
4586	Listeria monocytogenes entry into host cells_Reactome	1	1
4587	Phospholipase C-mediated cascade; FGFR4_Reactome	1	1
4588	pyrimidine deoxyribonucleotides biosynthesis from CTP_HumanCyc	1	1
4589	IL11_NetPath	1	1

### Sheet: MAYO_greenyellow
MAYO_M11	pathway	pvalue	fdr
0	Oxidative phosphorylation - Homo sapiens (human)_KEGG	3.92925e-08	0.000180353
1	Oxidative phosphorylation_Wikipathways	8.33902e-08	0.000191381
2	Respiratory electron transport, ATP synthesis by chemiosmotic coupling, and heat production by uncoupling proteins._Reactome	1.97234e-07	0.000301768
3	Electron Transport Chain (OXPHOS system in mitochondria)_Wikipathways	4.46723e-07	0.000469457
4	Alzheimer disease - Homo sapiens (human)_KEGG	5.11391e-07	0.000469457
5	Parkinson disease - Homo sapiens (human)_KEGG	7.53694e-07	0.000576576
6	Respiratory electron transport_Reactome	3.90312e-06	0.00255933
7	The citric acid (TCA) cycle and respiratory electron transport_Reactome	4.53052e-06	0.00259939
8	Thermogenesis - Homo sapiens (human)_KEGG	8.81521e-06	0.00446436
9	Non-alcoholic fatty liver disease (NAFLD) - Homo sapiens (human)_KEGG	9.72628e-06	0.00446436
10	Complex I biogenesis_Reactome	1.11155e-05	0.00455748
11	Huntington disease - Homo sapiens (human)_KEGG	1.1915e-05	0.00455748
12	Nonalcoholic fatty liver disease_Wikipathways	1.33767e-05	0.00472301
13	Mitochondrial translation initiation_Reactome	0.000162121	0.0531525
14	Mitochondrial translation_Reactome	0.000232852	0.0712527
15	Retrograde endocannabinoid signaling - Homo sapiens (human)_KEGG	0.00044529	0.121714
16	Metabolism of proteins_Reactome	0.000462994	0.121714
17	cardiolipin biosynthesis_HumanCyc	0.000503828	0.121714
18	Utilization of Ketone Bodies_Reactome	0.000503828	0.121714
19	Succinyl CoA: 3-ketoacid CoA transferase deficiency_SMPDB	0.000834624	0.166562
20	Ketone Body Metabolism_SMPDB	0.000834624	0.166562
21	Synthesis and Degradation of Ketone Bodies_Wikipathways	0.000834624	0.166562
22	ketolysis_HumanCyc	0.000834624	0.166562
23	Purine metabolism_EHMN	0.00106009	0.197938
24	C-MYB transcription factor network_PID	0.00107809	0.197938
25	Mitochondrial translation elongation_Reactome	0.00132856	0.225855
26	Mitochondrial translation termination_Reactome	0.00132856	0.225855
27	Synthesis of Ketone Bodies_Reactome	0.00229477	0.363206
28	ketogenesis_HumanCyc	0.00229477	0.363206
29	Synthesis of PG_Reactome	0.00293258	0.448685
30	Synthesis and degradation of ketone bodies - Homo sapiens (human)_KEGG	0.00364359	0.522627
31	Ketone body metabolism_Reactome	0.00364359	0.522627
32	Cell Cycle_Wikipathways	0.0051164	0.711645
33	SUMOylation of DNA damage response and repair proteins_Reactome	0.00536763	0.72463
34	RUNX1 interacts with co-factors whose precise effect on RUNX1 targets is not known_Reactome	0.00554774	0.727546
35	Cell cycle - Homo sapiens (human)_KEGG	0.00587117	0.729958
36	Methionine and cysteine metabolism_EHMN	0.00588419	0.729958
37	Translation_Reactome	0.0074051	0.874484
38	Post-translational protein modification_Reactome	0.00743026	0.874484
39	the prc2 complex sets long-term gene silencing through modification of histone tails_BioCarta	0.00824858	0.946525
40	SUMOylation of RNA binding proteins_Reactome	0.00879355	0.984448
41	RAF/MAP kinase cascade_Reactome	0.00974656	1
42	Butanoate metabolism_INOH	0.0105558	1
43	Phosphatidylinositol phosphate metabolism_EHMN	0.0108379	1
44	MAPK1/MAPK3 signaling_Reactome	0.0111985	1
45	Formation of ATP by chemiosmotic coupling_Reactome	0.011804	1
46	Protein methylation_Reactome	0.011804	1
47	Cristae formation_Reactome	0.011804	1
48	Signaling by cytosolic FGFR1 fusion mutants_Reactome	0.011804	1
49	PIP3 activates AKT signaling_Reactome	0.0145508	1
50	S Phase_Reactome	0.0153005	1
51	TICAM1, RIP1-mediated IKK complex recruitment _Reactome	0.0159118	1
52	Terpenoid backbone biosynthesis - Homo sapiens (human)_KEGG	0.0173982	1
53	Canonical NF-kappaB pathway_PID	0.0189412	1
54	Nicotinate Nicotinamide metabolism_INOH	0.0189412	1
55	Butanoate metabolism_EHMN	0.0189412	1
56	Regulation of PTEN gene transcription_Reactome	0.0196966	1
57	Transport to the Golgi and subsequent modification_Reactome	0.0199153	1
58	IKK complex recruitment mediated by RIP1_Reactome	0.0221923	1
59	MAPK family signaling cascades_Reactome	0.0224077	1
60	Aminoacyl-tRNA biosynthesis - Homo sapiens (human)_KEGG	0.0232087	1
61	ID_NetPath	0.0238981	1
62	SUMO E3 ligases SUMOylate target proteins_Reactome	0.0252465	1
63	COPII-mediated vesicle transport_Reactome	0.0260515	1
64	Intracellular signaling by second messengers_Reactome	0.0263173	1
65	SUMOylation of chromatin organization proteins_Reactome	0.0270388	1
66	Butanoate metabolism - Homo sapiens (human)_KEGG	0.0274648	1
67	PERK regulates gene expression_Reactome	0.0275193	1
68	dolichol and dolichyl phosphate biosynthesis_HumanCyc	0.0275193	1
69	glucocorticoid biosynthesis_HumanCyc	0.0275193	1
70	UTP and CTP dephosphorylation I_HumanCyc	0.0275193	1
71	Androgen Receptor Network in Prostate Cancer_Wikipathways	0.0290728	1
72	Cyclin A:Cdk2-associated events at S phase entry_Reactome	0.0293235	1
73	SUMOylation_Reactome	0.0295044	1
74	Autophagy - animal - Homo sapiens (human)_KEGG	0.0310127	1
75	Proteoglycan biosynthesis_EHMN	0.0312311	1
76	Separation of Sister Chromatids_Reactome	0.0317836	1
77	Regulation of p38-alpha and p38-beta_PID	0.0331864	1
78	Aurora A signaling_PID	0.0331864	1
79	FGFR1 mutant receptor activation_Reactome	0.0331864	1
80	Metabolism_Reactome	0.0335054	1
81	Interleukin-1 family signaling_Reactome	0.0345027	1
82	Thiamine Metabolism_SMPDB	0.0365244	1
83	glutaryl-CoA degradation_HumanCyc	0.0365244	1
84	Enzymatic degradation of dopamine by COMT_Reactome	0.0365244	1
85	Pyrimidine metabolism_EHMN	0.0366454	1
86	Prion disease pathway_Wikipathways	0.0372362	1
87	NOD1/2 Signaling Pathway_Reactome	0.0372362	1
88	Cargo concentration in the ER_Reactome	0.0372362	1
89	Ubiquitin mediated proteolysis - Homo sapiens (human)_KEGG	0.0383563	1
90	ER to Golgi Anterograde Transport_Reactome	0.0383563	1
91	Prostaglandin formation from arachidonate_EHMN	0.0393287	1
92	Inactivation, recovery and regulation of the phototransduction cascade_Reactome	0.0393287	1
93	CD40/CD40L signaling_PID	0.0393287	1
94	Mitotic Anaphase_Reactome	0.0410075	1
95	Photodynamic therapy-induced NF-kB survival signaling_Wikipathways	0.0414649	1
96	The phototransduction cascade_Reactome	0.0414649	1
97	Mitotic Metaphase and Anaphase_Reactome	0.0419139	1
98	Regulation of APC/C activators between G1/S and early anaphase_Reactome	0.0436439	1
99	LRR FLII-interacting protein 1 (LRRFIP1) activates type I IFN production_Reactome	0.0454469	1
100	Pyruvate Carboxylase Deficiency_SMPDB	0.0454469	1
101	Primary Hyperoxaluria Type I_SMPDB	0.0454469	1
102	Lactic Acidemia_SMPDB	0.0454469	1
103	Alanine Metabolism_SMPDB	0.0454469	1
104	Steroidogenic pathway_Wikipathways	0.0454469	1
105	RUNX3 regulates CDKN1A transcription_Reactome	0.0454469	1
106	RUNX3 regulates BCL2L11 (BIM) transcription_Reactome	0.0454469	1
107	Sulfide oxidation to sulfate_Reactome	0.0454469	1
108	Synthesis of PIPs at the ER membrane_Reactome	0.0454469	1
109	Dopamine clearance from the synaptic cleft_Reactome	0.0454469	1
110	Interleukin-37 signaling_Reactome	0.0454469	1
111	Nucleobase catabolism_Reactome	0.0458647	1
112	NCAM1 interactions_Reactome	0.0458647	1
113	Ciliary landscape_Wikipathways	0.0478636	1
114	MAP2K and MAPK activation_Reactome	0.0481263	1
115	adenosine ribonucleotides <i>de novo</i> biosynthesis_HumanCyc	0.0481263	1
116	Ovarian tumor domain proteases_Reactome	0.0481263	1
117	DNA Damage Recognition in GG-NER_Reactome	0.0481263	1
118	Signaling by FGFR1 in disease_Reactome	0.0481263	1
119	Asparagine N-linked glycosylation_Reactome	0.0490974	1
120	Degradation of beta-catenin by the destruction complex_Reactome	0.0504279	1
121	Fanconi Anemia Pathway_Reactome	0.0527684	1
122	CLEC7A (Dectin-1) signaling_Reactome	0.0527684	1
123	Negative regulation of MAPK pathway_Reactome	0.0527684	1
124	Mesodermal Commitment Pathway_Wikipathways	0.0536724	1
125	Phosphonate and phosphinate metabolism - Homo sapiens (human)_KEGG	0.0542874	1
126	Telomere Extension By Telomerase_Reactome	0.0542874	1
127	Synthesis of Dolichyl-phosphate_Reactome	0.0542874	1
128	IRAK2 mediated activation of TAK1 complex upon TLR7/8 or 9 stimulation_Reactome	0.0542874	1
129	SMAD2/3 Phosphorylation Motif Mutants in Cancer_Reactome	0.0542874	1
130	SMAD2/3 MH2 Domain Mutants in Cancer_Reactome	0.0542874	1
131	Loss of Function of SMAD2/3 in Cancer_Reactome	0.0542874	1
132	IRAK2 mediated activation of TAK1 complex_Reactome	0.0542874	1
133	APC/C-mediated degradation of cell cycle proteins_Reactome	0.055147	1
134	Regulation of mitotic cell cycle_Reactome	0.055147	1
135	N-Glycan biosynthesis_EHMN	0.0575629	1
136	PTEN Regulation_Reactome	0.059503	1
137	Toll Like Receptor 3 (TLR3) Cascade_Reactome	0.0610029	1
138	Arachidonate Epoxygenase - Epoxide Hydrolase_Wikipathways	0.0630467	1
139	androgen biosynthesis_HumanCyc	0.0630467	1
140	glycoaminoglycan-protein linkage region biosynthesis_HumanCyc	0.0630467	1
141	Reversal of alkylation damage by DNA dioxygenases_Reactome	0.0630467	1
142	Signaling by TGF-beta Receptor Complex in Cancer_Reactome	0.0630467	1
143	phosphatidylethanolamine biosynthesis II_HumanCyc	0.0630467	1
144	TICAM1,TRAF6-dependent induction of TAK1 complex_Reactome	0.0630467	1
145	Integrin-linked kinase signaling_PID	0.0650249	1
146	Neddylation_Reactome	0.0662514	1
147	TRIF(TICAM1)-mediated TLR4 signaling _Reactome	0.0671779	1
148	MyD88-independent TLR4 cascade _Reactome	0.0671779	1
149	Switching of origins to a post-replicative state_Reactome	0.0675808	1
150	Fanconi anemia pathway_PID	0.0675808	1
151	Nucleotide-binding domain, leucine rich repeat containing receptor (NLR) signaling pathways_Reactome	0.0701697	1
152	Signaling by FGFR in disease_Reactome	0.0701697	1
153	Mitochondrial Beta-Oxidation of Short Chain Saturated Fatty Acids_SMPDB	0.0717255	1
154	Short-chain 3-hydroxyacyl-CoA dehydrogenase deficiency (SCHAD)_SMPDB	0.0717255	1
155	Butyrate Metabolism_SMPDB	0.0717255	1
156	Glucocorticoid and Mineralcorticoid Metabolism_Wikipathways	0.0717255	1
157	MAPK and NFkB Signalling Pathways Inhibited by Yersinia YopJ_Wikipathways	0.0717255	1
158	AOP CYP2E1 Activation Leading To Neurodegeneration_Wikipathways	0.0717255	1
159	NIK-->noncanonical NF-kB signaling_Reactome	0.0717255	1
160	Dectin-1 mediated noncanonical NF-kB signaling_Reactome	0.0717255	1
161	yaci and bcma stimulation of b cell immune responses_BioCarta	0.0717255	1
162	DNA Damage Reversal_Reactome	0.0717255	1
163	Negative regulation of the PI3K/AKT network_Reactome	0.0719895	1
164	Urea cycle and metabolism of arginine, proline, glutamate, aspartate and asparagine_EHMN	0.0719895	1
165	EGF-Core_Signalink	0.0736271	1
166	N-Glycan biosynthesis - Homo sapiens (human)_KEGG	0.075443	1
167	Translation Factors_Wikipathways	0.0781259	1
168	TNFR2 non-canonical NF-kB pathway_Reactome	0.0781259	1
169	Interleukin-1 Induced Activation of NF-kappa-B_Wikipathways	0.0803246	1
170	Ethanol metabolism resulting in production of ROS by CYP2E1_Wikipathways	0.0803246	1
171	cycling of ran in nucleocytoplasmic transport_BioCarta	0.0803246	1
172	Sodium/Proton exchangers_Reactome	0.0803246	1
173	cyclin e destruction pathway_BioCarta	0.0803246	1
174	cd40l signaling pathway_BioCarta	0.0803246	1
175	Glucocorticoid biosynthesis_Reactome	0.0803246	1
176	p75NTR recruits signalling complexes_Reactome	0.0803246	1
177	Resolution of Sister Chromatid Cohesion_Reactome	0.0803419	1
178	Cytosolic sensors of pathogen-associated DNA _Reactome	0.0808384	1
179	Aminosugars metabolism_EHMN	0.0808384	1
180	Mitochondrial biogenesis_Reactome	0.08358	1
181	Posttranslational regulation of adherens junction stability and dissassembly_PID	0.0863497	1
182	Mitotic Spindle Checkpoint_Reactome	0.0873134	1
183	Steroid Biosynthesis_Wikipathways	0.0888447	1
184	Zinc influx into cells by the SLC39 gene family_Reactome	0.0888447	1
185	Organic anion transporters_Reactome	0.0888447	1
186	e2f1 destruction pathway_BioCarta	0.0888447	1
187	FBXL7 down-regulates AURKA during mitotic entry and in early mitosis_Reactome	0.0888447	1
188	mevalonate pathway_HumanCyc	0.0888447	1
189	Cohesin Loading onto Chromatin_Reactome	0.0888447	1
190	SCF-beta-TrCP mediated degradation of Emi1_Reactome	0.0888447	1
191	Fanconi anemia pathway - Homo sapiens (human)_KEGG	0.0891469	1
192	Signaling events mediated by HDAC Class I_PID	0.0948207	1
193	Formation of TC-NER Pre-Incision Complex_Reactome	0.0948207	1
194	Steroidogenesis_SMPDB	0.0972866	1
195	Apparent mineralocorticoid excess syndrome_SMPDB	0.0972866	1
196	3-Beta-Hydroxysteroid Dehydrogenase Deficiency_SMPDB	0.0972866	1
197	21-hydroxylase deficiency (CYP21)_SMPDB	0.0972866	1
198	Corticosterone methyl oxidase I deficiency (CMO I)_SMPDB	0.0972866	1
199	Corticosterone methyl oxidase II deficiency - CMO II_SMPDB	0.0972866	1
200	Adrenal Hyperplasia Type 5 or Congenital Adrenal Hyperplasia due to 17 Alpha-hydroxylase Deficiency_SMPDB	0.0972866	1
201	Adrenal Hyperplasia Type 3 or Congenital Adrenal Hyperplasia due to 21-hydroxylase Deficiency_SMPDB	0.0972866	1
202	Congenital Lipoid Adrenal Hyperplasia (CLAH) or Lipoid CAH_SMPDB	0.0972866	1
203	17-alpha-hydroxylase deficiency (CYP17)_SMPDB	0.0972866	1
204	11-beta-hydroxylase deficiency (CYP11B1)_SMPDB	0.0972866	1
205	Androgen biosynthesis_Reactome	0.0972866	1
206	Establishment of Sister Chromatid Cohesion_Reactome	0.0972866	1
207	regulation of eif2_BioCarta	0.0972866	1
208	RHO GTPases activate IQGAPs_Reactome	0.0972866	1
209	Neurotransmitter clearance_Reactome	0.0972866	1
210	Regulated proteolysis of p75NTR_Reactome	0.0972866	1
211	Synthesis of PIPs at the late endosome membrane_Reactome	0.0972866	1
212	TRAF6-mediated induction of TAK1 complex within TLR4 complex_Reactome	0.0972866	1
213	C21-steroid hormone biosynthesis and metabolism_EHMN	0.0976959	1
214	Notch_NetPath	0.100596	1
215	Iron uptake and transport_Reactome	0.100596	1
216	purine nucleotides <i>de novo</i> biosynthesis_HumanCyc	0.103519	1
217	superpathway of purine nucleotide salvage_HumanCyc	0.103519	1
218	NCAM signaling for neurite out-growth_Reactome	0.103519	1
219	17-Beta Hydroxysteroid Dehydrogenase III Deficiency_SMPDB	0.105651	1
220	Bone Morphogenic Protein (BMP) Signalling and Regulation_Wikipathways	0.105651	1
221	Androgen and Estrogen Metabolism_SMPDB	0.105651	1
222	Aromatase deficiency_SMPDB	0.105651	1
223	Pyrimidine catabolism_Reactome	0.105651	1
224	isoleucine degradation_HumanCyc	0.105651	1
225	Degradation of cysteine and homocysteine_Reactome	0.105651	1
226	IRAK1 recruits IKK complex upon TLR7/8 or 9 stimulation_Reactome	0.105651	1
227	mechanism of protein import into the nucleus_BioCarta	0.105651	1
228	superpathway of geranylgeranyldiphosphate biosynthesis I (via mevalonate)_HumanCyc	0.105651	1
229	IRAK1 recruits IKK complex_Reactome	0.105651	1
230	Interleukin-1 signaling_Reactome	0.106466	1
231	Transcriptional regulation by RUNX1_Reactome	0.108677	1
232	Steroid hormone biosynthesis - Homo sapiens (human)_KEGG	0.109436	1
233	Notch Signaling Pathway_Wikipathways	0.109436	1
234	Oocyte meiosis - Homo sapiens (human)_KEGG	0.109672	1
235	Toll Like Receptor 4 (TLR4) Cascade_Reactome	0.113596	1
236	Lysine Degradation_SMPDB	0.113938	1
237	Folate malabsorption, hereditary_SMPDB	0.113938	1
238	Hyperlysinemia I, Familial_SMPDB	0.113938	1
239	2-aminoadipic 2-oxoadipic aciduria_SMPDB	0.113938	1
240	Methylenetetrahydrofolate Reductase Deficiency (MTHFRD)_SMPDB	0.113938	1
241	Methotrexate Action Pathway_SMPDB	0.113938	1
242	Folate Metabolism_SMPDB	0.113938	1
243	Pyridoxine dependency with seizures_SMPDB	0.113938	1
244	Saccharopinuria/Hyperlysinemia II_SMPDB	0.113938	1
245	Glutaric Aciduria Type I_SMPDB	0.113938	1
246	Hyperlysinemia II or Saccharopinuria_SMPDB	0.113938	1
247	Kennedy pathway from Sphingolipids_Wikipathways	0.113938	1
248	TRAF6 mediated IRF7 activation in TLR7/8 or 9 signaling_Reactome	0.113938	1
249	Signaling by Activin_Reactome	0.113938	1
250	Phenylalanine and tyrosine catabolism_Reactome	0.113938	1
251	regulation of p27 phosphorylation during cell cycle progression_BioCarta	0.113938	1
252	role of mitochondria in apoptotic signaling_BioCarta	0.113938	1
253	NF-kB is activated and signals survival_Reactome	0.113938	1
254	Pathways Affected in Adenoid Cystic Carcinoma_Wikipathways	0.11544	1
255	Regulation of retinoblastoma protein_PID	0.118473	1
256	IL-1 NFkB_INOH	0.118473	1
257	Interleukin-17 signaling_Reactome	0.121526	1
258	MAP kinase activation_Reactome	0.121526	1
259	Factors involved in megakaryocyte development and platelet production_Reactome	0.121602	1
260	Long chain acyl-CoA dehydrogenase deficiency (LCAD)_SMPDB	0.122149	1
261	Malonyl-coa decarboxylase deficiency_SMPDB	0.122149	1
262	Methylmalonic Aciduria Due to Cobalamin-Related Disorders_SMPDB	0.122149	1
263	Trifunctional protein deficiency_SMPDB	0.122149	1
264	Carnitine palmitoyl transferase deficiency (II)_SMPDB	0.122149	1
265	Very-long-chain acyl coa dehydrogenase deficiency (VLCAD)_SMPDB	0.122149	1
266	Medium chain acyl-coa dehydrogenase deficiency (MCAD)_SMPDB	0.122149	1
267	Malonic Aciduria_SMPDB	0.122149	1
268	Short Chain Acyl CoA Dehydrogenase Deficiency (SCAD Deficiency)_SMPDB	0.122149	1
269	Fatty acid Metabolism_SMPDB	0.122149	1
270	Propanoate Metabolism_SMPDB	0.122149	1
271	Glutaric Aciduria Type I_SMPDB	0.122149	1
272	Ethylmalonic Encephalopathy_SMPDB	0.122149	1
273	Carnitine palmitoyl transferase deficiency (I)_SMPDB	0.122149	1
274	TGF-B Signaling in Thyroid Cells for Epithelial-Mesenchymal Transition_Wikipathways	0.122149	1
275	Prolactin receptor signaling_Reactome	0.122149	1
276	noradrenaline and adrenaline degradation_HumanCyc	0.122149	1
277	Synthesis of PE_Reactome	0.122149	1
278	sumoylation by ranbp2 regulates transcriptional repression_BioCarta	0.122149	1
279	Mitotic Telophase/Cytokinesis_Reactome	0.122149	1
280	TGF-beta Signaling Pathway_Wikipathways	0.123636	1
281	Glycolysis and Gluconeogenesis_EHMN	0.124598	1
282	TCR signaling in naxef;ve CD4+ T cells_PID	0.124598	1
283	Glycerophospholipid biosynthesis_Reactome	0.125681	1
284	Thiamine metabolism - Homo sapiens (human)_KEGG	0.130285	1
285	Integrated Cancer Pathway_Wikipathways	0.130285	1
286	Interleukin-1 family signaling_Wikipathways	0.130285	1
287	Quercetin and Nf-kB- AP-1 Induced Cell Apoptosis_Wikipathways	0.130285	1
288	Regulation of sister chromatid separation at the metaphase-anaphase transition_Wikipathways	0.130285	1
289	GPCRs, Class C Metabotropic glutamate, pheromone_Wikipathways	0.130285	1
290	GLI3 is processed to GLI3R by the proteasome_Reactome	0.130285	1
291	N-Glycan antennae elongation_Reactome	0.130285	1
292	Regulation of innate immune responses to cytosolic DNA_Reactome	0.130285	1
293	Sumoylation by RanBP2 regulates transcriptional repression_PID	0.130285	1
294	Degradation of GLI2 by the proteasome_Reactome	0.130285	1
295	Degradation of GLI1 by the proteasome_Reactome	0.130285	1
296	TLR NFkB_INOH	0.133925	1
297	Glycosphingolipid metabolism_EHMN	0.133925	1
298	p75(NTR)-mediated signaling_PID	0.137069	1
299	TLR4 Signaling and Tolerance_Wikipathways	0.138346	1
300	ID signaling pathway_Wikipathways	0.138346	1
301	p75NTR signals via NF-kB_Reactome	0.138346	1
302	Regulated Necrosis_Reactome	0.138346	1
303	RIPK1-mediated regulated necrosis_Reactome	0.138346	1
304	pyrimidine deoxyribonucleotides <i>de novo</i> biosynthesis_HumanCyc	0.138346	1
305	eukaryotic protein translation_BioCarta	0.138346	1
306	bone remodeling_BioCarta	0.138346	1
307	MAP3K8 (TPL2)-dependent MAPK1/3 activation_Reactome	0.138346	1
308	NRIF signals cell death from the nucleus_Reactome	0.138346	1
309	Synthesis of PIPs at the early endosome membrane_Reactome	0.138346	1
310	Cell-extracellular matrix interactions_Reactome	0.138346	1
311	Glycosphingolipid biosynthesis - neolactoseries_EHMN	0.138346	1
312	pyrimidine deoxyribonucleotides biosynthesis from CTP_HumanCyc	0.138346	1
313	Glucocorticoid Receptor Pathway_Wikipathways	0.140229	1
314	Phospholipid metabolism_Reactome	0.140438	1
315	Adherens junction - Homo sapiens (human)_KEGG	0.143405	1
316	NRF2 pathway_Wikipathways	0.144628	1
317	Doxorubicin Metabolism Pathway_SMPDB	0.146333	1
318	Canonical and Non-Canonical TGF-B signaling_Wikipathways	0.146333	1
319	Simplified Depiction of MYD88 Distinct Input-Output Pathway_Wikipathways	0.146333	1
320	Leptin Insulin Overlap_Wikipathways	0.146333	1
321	TNF receptor superfamily (TNFSF) members mediating non-canonical NF-kB pathway_Reactome	0.146333	1
322	TRAF6 mediated IRF7 activation_Reactome	0.146333	1
323	superpathway of steroid hormone biosynthesis_HumanCyc	0.146333	1
324	Beta-catenin phosphorylation cascade_Reactome	0.146333	1
325	Zinc transporters_Reactome	0.146333	1
326	dermatan sulfate biosynthesis_HumanCyc	0.146333	1
327	Platelet sensitization by LDL_Reactome	0.146333	1
328	Cell Cycle_Reactome	0.15095	1
329	Synthesis of DNA_Reactome	0.153022	1
330	Lamivudine Pathway, Pharmacokinetics/Pharmacodynamics_PharmGKB	0.154247	1
331	Lamivudine Metabolism Pathway_SMPDB	0.154247	1
332	Deregulated CDK5 triggers multiple neurodegenerative pathways in Alzheimer,s disease models_Reactome	0.154247	1
333	Neurodegenerative Diseases_Reactome	0.154247	1
334	Degradation of beta catenin_PID	0.154247	1
335	Synthesis of glycosylphosphatidylinositol (GPI)_Reactome	0.154247	1
336	er associated degradation (erad) pathway_BioCarta	0.154247	1
337	Activation of NF-kappaB in B cells_Reactome	0.154247	1
338	SCF(Skp2)-mediated degradation of p27/p21_Reactome	0.154247	1
339	oxidative stress induced gene expression via nrf2_BioCarta	0.154247	1
340	RNA Polymerase III Chain Elongation_Reactome	0.154247	1
341	Glycosphingolipid biosynthesis - globoseries_EHMN	0.154247	1
342	Metabolism of lipids_Reactome	0.156044	1
343	Cell Cycle, Mitotic_Reactome	0.157147	1
344	Wnt signaling pathway - Homo sapiens (human)_KEGG	0.159976	1
345	LTF danger signal response pathway_Wikipathways	0.162087	1
346	Serotonin Receptor 4-6-7 and NR3C Signaling_Wikipathways	0.162087	1
347	Purine catabolism_Reactome	0.162087	1
348	Notch_INOH	0.162762	1
349	insulin_INOH	0.162762	1
350	RNA degradation - Homo sapiens (human)_KEGG	0.166033	1
351	DNA Replication_Reactome	0.169316	1
352	Transcription-Coupled Nucleotide Excision Repair (TC-NER)_Reactome	0.169316	1
353	Nuclear Receptors Meta-Pathway_Wikipathways	0.16934	1
354	DNA Repair_Reactome	0.16934	1
355	One carbon pool by folate - Homo sapiens (human)_KEGG	0.169856	1
356	Glycosaminoglycan biosynthesis - chondroitin sulfate / dermatan sulfate - Homo sapiens (human)_KEGG	0.169856	1
357	Aminocaproic Acid Action Pathway_SMPDB	0.169856	1
358	Tranexamic Acid Action Pathway_SMPDB	0.169856	1
359	Urokinase Action Pathway_SMPDB	0.169856	1
360	Reteplase Action Pathway_SMPDB	0.169856	1
361	Streptokinase Action Pathway_SMPDB	0.169856	1
362	Tenecteplase Action Pathway_SMPDB	0.169856	1
363	Alteplase Action Pathway_SMPDB	0.169856	1
364	Anistreplase Action Pathway_SMPDB	0.169856	1
365	Aprotinin Action Pathway_SMPDB	0.169856	1
366	Phenindione Action Pathway_SMPDB	0.169856	1
367	Dicoumarol Action Pathway_SMPDB	0.169856	1
368	S-Adenosylhomocysteine (SAH) Hydrolase Deficiency_SMPDB	0.169856	1
369	Methionine Metabolism_SMPDB	0.169856	1
370	Warfarin Action Pathway_SMPDB	0.169856	1
371	Acenocoumarol Action Pathway_SMPDB	0.169856	1
372	Methionine Adenosyltransferase Deficiency_SMPDB	0.169856	1
373	Glycine N-methyltransferase Deficiency_SMPDB	0.169856	1
374	Hypermethioninemia_SMPDB	0.169856	1
375	Methylenetetrahydrofolate Reductase Deficiency (MTHFRD)_SMPDB	0.169856	1
376	Coagulation _SMPDB	0.169856	1
377	Homocystinuria-megaloblastic anemia due to defect in cobalamin metabolism, cblG complementation type_SMPDB	0.169856	1
378	Bivalirudin Action Pathway_SMPDB	0.169856	1
379	Argatroban Action Pathway_SMPDB	0.169856	1
380	Phenprocoumon Action Pathway_SMPDB	0.169856	1
381	Dicumarol Action Pathway_SMPDB	0.169856	1
382	Ximelagatran Action Pathway_SMPDB	0.169856	1
383	Lepirudin Action Pathway_SMPDB	0.169856	1
384	Cystathionine Beta-Synthase Deficiency_SMPDB	0.169856	1
385	HH-Ncore_Signalink	0.169856	1
386	Serotonin Receptor 2 and ELK-SRF-GATA4 signaling_Wikipathways	0.169856	1
387	Arf1 pathway_PID	0.169856	1
388	Regulation of cytoplasmic and nuclear SMAD2/3 signaling_PID	0.169856	1
389	tgf beta signaling pathway_BioCarta	0.169856	1
390	JNK (c-Jun kinases) phosphorylation and activation mediated by activated human TAK1_Reactome	0.169856	1
391	Phosphorylation of the APC/C_Reactome	0.169856	1
392	Conversion from APC/C:Cdc20 to APC/C:Cdh1 in late anaphase_Reactome	0.169856	1
393	Toll-Like Receptors Cascades_Reactome	0.171232	1
394	Membrane Trafficking_Reactome	0.171498	1
395	C-type lectin receptors (CLRs)_Reactome	0.175915	1
396	insulin Mam_INOH	0.175915	1
397	COPI-dependent Golgi-to-ER retrograde traffic_Reactome	0.175915	1
398	Ardeparin Action Pathway_SMPDB	0.177553	1
399	Heparin Action Pathway_SMPDB	0.177553	1
400	Fondaparinux Action Pathway_SMPDB	0.177553	1
401	Enoxaparin Action Pathway_SMPDB	0.177553	1
402	Neovascularisation processes_Wikipathways	0.177553	1
403	Unfolded Protein Response (UPR)_Reactome	0.177553	1
404	CTLA4 inhibitory signaling_Reactome	0.177553	1
405	p38 signaling mediated by MAPKAP kinases_PID	0.177553	1
406	Inactivation of APC/C via direct inhibition of the APC/C complex_Reactome	0.177553	1
407	Inhibition of the proteolytic activity of APC/C required for the onset of anaphase by mitotic spindle checkpoint components_Reactome	0.177553	1
408	Downregulation of SMAD2/3:SMAD4 transcriptional activity_Reactome	0.177553	1
409	nf-kb signaling pathway_BioCarta	0.177553	1
410	Signaling by NODAL_Reactome	0.177553	1
411	activated TAK1 mediates p38 MAPK activation_Reactome	0.177553	1
412	chondroitin sulfate biosynthesis_HumanCyc	0.177553	1
413	Aflatoxin activation and detoxification_Reactome	0.177553	1
414	Glycosphingolipid biosynthesis - ganglioseries_EHMN	0.177553	1
415	Pyrimidine metabolism_Wikipathways	0.182555	1
416	Global Genome Nucleotide Excision Repair (GG-NER)_Reactome	0.182555	1
417	Doxorubicin Pathway, Pharmacokinetics_PharmGKB	0.18518	1
418	Pyruvate Dehydrogenase Complex Deficiency_SMPDB	0.18518	1
419	Sphingolipid Metabolism_SMPDB	0.18518	1
420	Primary hyperoxaluria II, PH2_SMPDB	0.18518	1
421	Pyruvate kinase deficiency_SMPDB	0.18518	1
422	Gaucher Disease_SMPDB	0.18518	1
423	Globoid Cell Leukodystrophy_SMPDB	0.18518	1
424	Metachromatic Leukodystrophy (MLD)_SMPDB	0.18518	1
425	Leigh Syndrome_SMPDB	0.18518	1
426	Inositol Metabolism_SMPDB	0.18518	1
427	Fabry disease_SMPDB	0.18518	1
428	Pyruvate Metabolism_SMPDB	0.18518	1
429	Pyruvate Decarboxylase E1 Component Deficiency (PDHE1 Deficiency)_SMPDB	0.18518	1
430	Krabbe disease_SMPDB	0.18518	1
431	IGF-Core_Signalink	0.18518	1
432	Dengue-2 Interactions with Blood Clotting Cascade_Wikipathways	0.18518	1
433	Vitamin D in inflammatory diseases_Wikipathways	0.18518	1
434	superpathway of pyrimidine deoxyribonucleotides <i>de novo</i> biosynthesis_HumanCyc	0.18518	1
435	glutathione-mediated detoxification_HumanCyc	0.18518	1
436	Lysine degradation_INOH	0.18518	1
437	Intrinsic Pathway of Fibrin Clot Formation_Reactome	0.18518	1
438	Common Pathway of Fibrin Clot Formation_Reactome	0.18518	1
439	Signal transduction by L1_Reactome	0.18518	1
440	Autodegradation of Cdh1 by Cdh1:APC/C_Reactome	0.18518	1
441	TGF-beta signaling pathway - Homo sapiens (human)_KEGG	0.185888	1
442	TP53 Regulates Metabolic Genes_Reactome	0.189231	1
443	EGF-EGFR Signaling Pathway_Wikipathways	0.189695	1
444	MyD88 cascade initiated on plasma membrane_Reactome	0.192582	1
445	Toll Like Receptor 10 (TLR10) Cascade_Reactome	0.192582	1
446	Toll Like Receptor 5 (TLR5) Cascade_Reactome	0.192582	1
447	Validated targets of C-MYC transcriptional activation_PID	0.192582	1
448	Androgen and estrogen biosynthesis and metabolism_EHMN	0.192582	1
449	Proximal tubule bicarbonate reclamation - Homo sapiens (human)_KEGG	0.192736	1
450	Blood Clotting Cascade_Wikipathways	0.192736	1
451	EBV LMP1 signaling_Wikipathways	0.192736	1
452	TLR ECSIT MEKK1 p38_INOH	0.192736	1
453	Branched-chain amino acid catabolism_Reactome	0.192736	1
454	RANKL_NetPath	0.192736	1
455	mTORC1-mediated signalling_Reactome	0.192736	1
456	intrinsic prothrombin activation pathway_BioCarta	0.192736	1
457	RNA Polymerase III Transcription Termination_Reactome	0.192736	1
458	RAF-independent MAPK1/3 activation_Reactome	0.192736	1
459	Regulation of TNFR1 signaling_Reactome	0.192736	1
460	caspase cascade in apoptosis_BioCarta	0.192736	1
461	APC/C:Cdc20 mediated degradation of Securin_Reactome	0.192736	1
462	Nephrin family interactions_Reactome	0.192736	1
463	MAPK Signaling Pathway_Wikipathways	0.193965	1
464	TRAF6 mediated induction of NFkB and MAP kinases upon TLR7/8 or 9 activation_Reactome	0.195941	1
465	Protein processing in endoplasmic reticulum - Homo sapiens (human)_KEGG	0.196748	1
466	Diseases of signal transduction_Reactome	0.197744	1
467	Androgen receptor signaling pathway_Wikipathways	0.199307	1
468	Doxorubicin Pathway (Cardiomyocyte Cell), Pharmacodynamics_PharmGKB	0.200223	1
469	Glycosaminoglycan biosynthesis - heparan sulfate / heparin - Homo sapiens (human)_KEGG	0.200223	1
470	APC/C:Cdc20 mediated degradation of Cyclin B_Reactome	0.200223	1
471	Synthesis of very long-chain fatty acyl-CoAs_Reactome	0.200223	1
472	Cytosolic tRNA aminoacylation_Reactome	0.200223	1
473	Antigen Presentation: Folding, assembly and peptide loading of class I MHC_Reactome	0.200223	1
474	Toll Like Receptor 7/8 (TLR7/8) Cascade_Reactome	0.20268	1
475	MyD88 dependent cascade initiated on endosome_Reactome	0.20268	1
476	Glucose metabolism_Reactome	0.20268	1
477	Hepatocellular carcinoma - Homo sapiens (human)_KEGG	0.203864	1
478	M Phase_Reactome	0.205748	1
479	mRNA surveillance pathway - Homo sapiens (human)_KEGG	0.20606	1
480	Apoptosis Modulation and Signaling_Wikipathways	0.20606	1
481	Glycosylphosphatidylinositol (GPI)-anchor biosynthesis - Homo sapiens (human)_KEGG	0.207641	1
482	Hypothesized Pathways in Pathogenesis of Cardiovascular Disease_Wikipathways	0.207641	1
483	RAF activation_Reactome	0.207641	1
484	Alanine Aspartate Asparagine metabolism_INOH	0.207641	1
485	SMAD2/SMAD3:SMAD4 heterotrimer regulates transcription_Reactome	0.207641	1
486	cell cycle: g1/s check point_BioCarta	0.207641	1
487	Cyclin A/B1/B2 associated events during G2/M transition_Reactome	0.207641	1
488	superpathway of cholesterol biosynthesis_HumanCyc	0.207641	1
489	Saturated fatty acids beta-oxidation_EHMN	0.207641	1
490	Small cell lung cancer - Homo sapiens (human)_KEGG	0.212838	1
491	NF-kappa B signaling pathway - Homo sapiens (human)_KEGG	0.212838	1
492	TNF alpha Signaling Pathway_Wikipathways	0.212838	1
493	A tetrasaccharide linker sequence is required for GAG synthesis_Reactome	0.21499	1
494	TLR ECSIT MEKK1 JNK_INOH	0.21499	1
495	TRAF6 mediated NF-kB activation_Reactome	0.21499	1
496	Insulin receptor recycling_Reactome	0.21499	1
497	N-glycan antennae elongation in the medial/trans-Golgi_Reactome	0.21499	1
498	Orc1 removal from chromatin_Reactome	0.21499	1
499	TNFR1-induced NFkappaB signaling pathway_Reactome	0.21499	1
500	Metal ion SLC transporters_Reactome	0.21499	1
501	APC-Cdc20 mediated degradation of Nek2A_Reactome	0.21499	1
502	Sulfur amino acid metabolism_Reactome	0.21499	1
503	Vitamin B9 (folate) metabolism_EHMN	0.21499	1
504	Downregulation of TGF-beta receptor signaling_Reactome	0.21499	1
505	Purine metabolism - Homo sapiens (human)_KEGG	0.215857	1
506	Vesicle-mediated transport_Reactome	0.216123	1
507	Toll Like Receptor 9 (TLR9) Cascade_Reactome	0.216236	1
508	Biosynthesis of unsaturated fatty acids - Homo sapiens (human)_KEGG	0.222272	1
509	Collecting duct acid secretion - Homo sapiens (human)_KEGG	0.222272	1
510	Photodynamic therapy-induced unfolded protein response_Wikipathways	0.222272	1
511	Endogenous sterols_Reactome	0.222272	1
512	APC/C:Cdh1 mediated degradation of Cdc20 and other APC/C:Cdh1 targeted proteins in late mitosis/early G1_Reactome	0.222272	1
513	Vitamin D3 (cholecalciferol) metabolism_EHMN	0.222272	1
514	RNA Polymerase III Transcription Initiation From Type 2 Promoter_Reactome	0.222272	1
515	Amplification of signal from unattached kinetochores via a MAD2 inhibitory signal_Reactome	0.223045	1
516	Amplification of signal from the kinetochores_Reactome	0.223045	1
517	PI5P, PP2A and IER3 Regulate PI3K/AKT Signaling_Reactome	0.226457	1
518	MyD88:Mal cascade initiated on plasma membrane_Reactome	0.226457	1
519	Toll Like Receptor TLR1:TLR2 Cascade_Reactome	0.226457	1
520	Toll Like Receptor TLR6:TLR2 Cascade_Reactome	0.226457	1
521	Toll Like Receptor 2 (TLR2) Cascade_Reactome	0.226457	1
522	Phospholipid Biosynthesis_SMPDB	0.229488	1
523	One Carbon Metabolism_Wikipathways	0.229488	1
524	TWEAK_NetPath	0.229488	1
525	adp-ribosylation factor_BioCarta	0.229488	1
526	CDK-mediated phosphorylation and removal of Cdc6_Reactome	0.229488	1
527	Cdc20:Phospho-APC/C mediated degradation of Cyclin A_Reactome	0.229488	1
528	RNA Polymerase III Transcription Initiation From Type 1 Promoter_Reactome	0.229488	1
529	RNA Polymerase III Transcription Initiation From Type 3 Promoter_Reactome	0.229488	1
530	Regulation of RUNX2 expression and activity_Reactome	0.229488	1
531	Progesterone-mediated oocyte maturation - Homo sapiens (human)_KEGG	0.233291	1
532	Cargo recognition for clathrin-mediated endocytosis_Reactome	0.233291	1
533	Arachidonic acid metabolism_EHMN	0.233291	1
534	Diuretics Pathway, Pharmacodynamics_PharmGKB	0.236636	1
535	Pentose phosphate pathway_EHMN	0.236636	1
536	p38 MAPK signaling pathway_PID	0.236636	1
537	Energy dependent regulation of mTOR by LKB1-AMPK_Reactome	0.236636	1
538	Cyclin E associated events during G1/S transition _Reactome	0.236636	1
539	Disassembly of the destruction complex and recruitment of AXIN to the membrane_Reactome	0.236636	1
540	nfkb activation by nontypeable hemophilus influenzae_BioCarta	0.236636	1
541	heparan sulfate biosynthesis_HumanCyc	0.236636	1
542	APC:Cdc20 mediated degradation of cell cycle proteins prior to satisfation of the cell cycle checkpoint_Reactome	0.236636	1
543	Pyrimidine metabolism - Homo sapiens (human)_KEGG	0.240138	1
544	Ribosome biogenesis in eukaryotes - Homo sapiens (human)_KEGG	0.240138	1
545	Chagas disease (American trypanosomiasis) - Homo sapiens (human)_KEGG	0.243566	1
546	Visual phototransduction_Reactome	0.243566	1
547	Nicotinate and nicotinamide metabolism - Homo sapiens (human)_KEGG	0.243719	1
548	Fatty acid elongation - Homo sapiens (human)_KEGG	0.243719	1
549	Glyoxylate and dicarboxylate metabolism - Homo sapiens (human)_KEGG	0.243719	1
550	3-Methylglutaconic Aciduria Type I_SMPDB	0.243719	1
551	Valine, Leucine and Isoleucine Degradation_SMPDB	0.243719	1
552	2-Methyl-3-Hydroxybutryl CoA Dehydrogenase Deficiency_SMPDB	0.243719	1
553	Isovaleric Aciduria_SMPDB	0.243719	1
554	3-Methylcrotonyl Coa Carboxylase Deficiency Type I_SMPDB	0.243719	1
555	Propionic Acidemia_SMPDB	0.243719	1
556	Maple Syrup Urine Disease_SMPDB	0.243719	1
557	3-Hydroxy-3-Methylglutaryl-CoA Lyase Deficiency_SMPDB	0.243719	1
558	Isobutyryl-coa dehydrogenase deficiency_SMPDB	0.243719	1
559	3-hydroxyisobutyric aciduria_SMPDB	0.243719	1
560	3-hydroxyisobutyric acid dehydrogenase deficiency_SMPDB	0.243719	1
561	Isovaleric acidemia_SMPDB	0.243719	1
562	Methylmalonate Semialdehyde Dehydrogenase Deficiency_SMPDB	0.243719	1
563	Methylmalonic Aciduria_SMPDB	0.243719	1
564	3-Methylglutaconic Aciduria Type IV_SMPDB	0.243719	1
565	3-Methylglutaconic Aciduria Type III_SMPDB	0.243719	1
566	Beta-Ketothiolase Deficiency_SMPDB	0.243719	1
567	Extracellular vesicle-mediated signaling in recipient cells_Wikipathways	0.243719	1
568	Factors and pathways affecting insulin-like growth factor (IGF1)-Akt signaling_Wikipathways	0.243719	1
569	Transport of Ribonucleoproteins into the Host Nucleus_Reactome	0.243719	1
570	NEP/NS2 Interacts with the Cellular Export Machinery_Reactome	0.243719	1
571	Downstream signaling events of B Cell Receptor (BCR)_Reactome	0.243719	1
572	Regulation of Glucokinase by Glucokinase Regulatory Protein_Reactome	0.243719	1
573	Extension of Telomeres_Reactome	0.243719	1
574	Transcriptional misregulation in cancer - Homo sapiens (human)_KEGG	0.245203	1
575	Herpes simplex infection - Homo sapiens (human)_KEGG	0.245203	1
576	EGFR1_NetPath	0.245891	1
577	Leukotriene metabolism_EHMN	0.246995	1
578	Mitotic Prometaphase_Reactome	0.247679	1
579	Circadian rhythm - Homo sapiens (human)_KEGG	0.250737	1
580	RNA polymerase - Homo sapiens (human)_KEGG	0.250737	1
581	The oncogenic action of Succinate_SMPDB	0.250737	1
582	The oncogenic action of Fumarate_SMPDB	0.250737	1
583	IL17 signaling pathway_Wikipathways	0.250737	1
584	Ovarian Infertility Genes_Wikipathways	0.250737	1
585	Toll-like Receptor Signaling_Wikipathways	0.250737	1
586	Tumor suppressor activity of SMARCB1_Wikipathways	0.250737	1
587	Transferrin endocytosis and recycling_Reactome	0.250737	1
588	Export of Viral Ribonucleoproteins from Nucleus_Reactome	0.250737	1
589	Nectin adhesion pathway_PID	0.250737	1
590	Lissencephaly gene (LIS1) in neuronal migration and development_PID	0.250737	1
591	APC/C:Cdc20 mediated degradation of mitotic proteins_Reactome	0.250737	1
592	Prostaglandin formation from dihomo gama-linoleic acid_EHMN	0.250737	1
593	Vitamin B5 - CoA biosynthesis from pantothenate_EHMN	0.250737	1
594	Cellular Senescence_Reactome	0.252642	1
595	Metabolism of nucleotides_Reactome	0.25386	1
596	Transport of inorganic cations/anions and amino acids/oligopeptides_Reactome	0.25386	1
597	Senescence and Autophagy in Cancer_Wikipathways	0.257294	1
598	ErbB1 downstream signaling_PID	0.257294	1
599	Propanoate metabolism - Homo sapiens (human)_KEGG	0.25769	1
600	Metformin Pathway, Pharmacodynamic_PharmGKB	0.25769	1
601	WNT-Ncore_Signalink	0.25769	1
602	Vpr-mediated nuclear import of PICs_Reactome	0.25769	1
603	ROS, RNS production in phagocytes_Reactome	0.25769	1
604	Citrate cycle_INOH	0.25769	1
605	TAK1 activates NFkB by phosphorylation and activation of IKKs complex_Reactome	0.25769	1
606	Activation of APC/C and APC/C:Cdc20 mediated degradation of mitotic proteins_Reactome	0.25769	1
607	TGF-beta receptor signaling activates SMADs_Reactome	0.25769	1
608	Phase I - Functionalization of compounds_Reactome	0.260729	1
609	Tyrosine metabolism_EHMN	0.264165	1
610	Apoptosis - multiple species - Homo sapiens (human)_KEGG	0.264579	1
611	Serotonin HTR1 Group and FOS Pathway_Wikipathways	0.264579	1
612	Rev-mediated nuclear export of HIV RNA_Reactome	0.264579	1
613	Regulation of Ras family activation_PID	0.264579	1
614	Transport of the SLBP independent Mature mRNA_Reactome	0.264579	1
615	Metabolism of steroid hormones_Reactome	0.264579	1
616	DNA Damage Response (only ATM dependent)_Wikipathways	0.271037	1
617	Fatty Acid Beta Oxidation_Wikipathways	0.271405	1
618	Melatonin metabolism and effects_Wikipathways	0.271405	1
619	Pyruvate metabolism_INOH	0.271405	1
620	BMP signaling Dro_INOH	0.271405	1
621	Transport of the SLBP Dependant Mature mRNA_Reactome	0.271405	1
622	Nuclear Pore Complex (NPC) Disassembly_Reactome	0.271405	1
623	Nuclear import of Rev protein_Reactome	0.271405	1
624	Gluconeogenesis_Reactome	0.271405	1
625	Signaling by high-kinase activity BRAF mutants_Reactome	0.271405	1
626	Chromosome Maintenance_Reactome	0.274472	1
627	Nucleotide Excision Repair_Reactome	0.277907	1
628	Prion diseases - Homo sapiens (human)_KEGG	0.278168	1
629	Transcriptional Regulation by E2F6_Reactome	0.278168	1
630	FAS (CD95) signaling pathway_PID	0.278168	1
631	toll-like receptor pathway_BioCarta	0.278168	1
632	Glucagon-like Peptide-1 (GLP1) regulates insulin secretion_Reactome	0.278168	1
633	Signaling mediated by p38-alpha and p38-beta_PID	0.278168	1
634	RET signaling_Reactome	0.278168	1
635	Interactions of Vpr with host cellular proteins_Reactome	0.278168	1
636	Toxoplasmosis - Homo sapiens (human)_KEGG	0.281341	1
637	Busulfan Pathway, Pharmacodynamics_PharmGKB	0.284869	1
638	DNA replication - Homo sapiens (human)_KEGG	0.284869	1
639	Fibrin Complement Receptor 3 Signaling Pathway_Wikipathways	0.284869	1
640	Glycogen Synthesis and Degradation_Wikipathways	0.284869	1
641	E-cadherin signaling in the nascent adherens junction_PID	0.284869	1
642	IL1-mediated signaling events_PID	0.284869	1
643	Regulation of TP53 Degradation_Reactome	0.284869	1
644	Signaling by RAS mutants_Reactome	0.284869	1
645	Selenoamino acid metabolism_EHMN	0.284869	1
646	RNA Polymerase III Transcription Initiation_Reactome	0.284869	1
647	Tyrosine metabolism - Homo sapiens (human)_KEGG	0.291508	1
648	Zinc homeostasis_Wikipathways	0.291508	1
649	Wnt Signaling in Kidney Disease_Wikipathways	0.291508	1
650	O-Glycan biosynthesis_EHMN	0.291508	1
651	Interactions of Rev with host cellular proteins_Reactome	0.291508	1
652	SUMOylation of DNA replication proteins_Reactome	0.291508	1
653	signal transduction through il1r_BioCarta	0.291508	1
654	TNF signaling_Reactome	0.291508	1
655	Regulation of TP53 Expression and Degradation_Reactome	0.291508	1
656	Squalene and cholesterol biosynthesis_EHMN	0.291508	1
657	Golgi-to-ER retrograde transport_Reactome	0.291636	1
658	MAPK signaling pathway - Homo sapiens (human)_KEGG	0.291762	1
659	Deubiquitination_Reactome	0.293841	1
660	Selenium Metabolism and Selenoproteins_Wikipathways	0.298086	1
661	G13 Signaling Pathway_Wikipathways	0.298086	1
662	Glutathione conjugation_Reactome	0.298086	1
663	Fatty acyl-CoA biosynthesis_Reactome	0.298086	1
664	Signaling events mediated by HDAC Class II_PID	0.298086	1
665	Apoptotic cleavage of cellular proteins_Reactome	0.298086	1
666	Transcriptional activity of SMAD2/SMAD3:SMAD4 heterotrimer_Reactome	0.298086	1
667	tRNA charging_HumanCyc	0.298086	1
668	Signaling by moderate kinase activity BRAF mutants_Reactome	0.298086	1
669	Paradoxical activation of RAF signaling by kinase inactive BRAF_Reactome	0.298086	1
670	Pyruvate metabolism - Homo sapiens (human)_KEGG	0.304603	1
671	Signaling events regulated by Ret tyrosine kinase_PID	0.304603	1
672	Association of TriC/CCT with target proteins during biosynthesis_Reactome	0.304603	1
673	Formation of Fibrin Clot (Clotting Cascade)_Reactome	0.304603	1
674	AMPK signaling pathway - Homo sapiens (human)_KEGG	0.305333	1
675	Tryptophan metabolism - Homo sapiens (human)_KEGG	0.31106	1
676	Oxidative Damage_Wikipathways	0.31106	1
677	mTOR signalling_Reactome	0.31106	1
678	Transport of Mature mRNA Derived from an Intronless Transcript_Reactome	0.31106	1
679	Lysosome - Homo sapiens (human)_KEGG	0.315576	1
680	RHO GTPases Activate Formins_Reactome	0.315576	1
681	Nucleotide-binding Oligomerization Domain (NOD) pathway_Wikipathways	0.317458	1
682	TNF related weak inducer of apoptosis (TWEAK) Signaling Pathway_Wikipathways	0.317458	1
683	Eukaryotic Transcription Initiation_Wikipathways	0.317458	1
684	Transport of Mature mRNAs Derived from Intronless Transcripts_Reactome	0.317458	1
685	RNA Polymerase III Abortive And Retractive Initiation_Reactome	0.317458	1
686	RNA Polymerase III Transcription_Reactome	0.317458	1
687	Cell-Cell communication_Reactome	0.318983	1
688	Oxidative Stress Induced Senescence_Reactome	0.322387	1
689	TGF-Core_Signalink	0.323797	1
690	tRNA Aminoacylation_Reactome	0.323797	1
691	Viral Messenger RNA Synthesis_Reactome	0.323797	1
692	FOXM1 transcription factor network_PID	0.323797	1
693	Putative anti-Inflammatory metabolites formation from EPA_EHMN	0.323797	1
694	Kinesins_Reactome	0.330078	1
695	Nucleosome assembly_Reactome	0.330078	1
696	Hedgehog ,off, state_Reactome	0.330078	1
697	Deposition of new CENPA-containing nucleosomes at the centromere_Reactome	0.330078	1
698	De novo fatty acid biosynthesis_EHMN	0.330078	1
699	Vitamin E metabolism_EHMN	0.330078	1
700	Steroid hormones_Reactome	0.330078	1
701	Disease_Reactome	0.330733	1
702	Ub-specific processing proteases_Reactome	0.333364	1
703	Cellular responses to external stimuli_Reactome	0.335952	1
704	Platelet degranulation _Reactome	0.335957	1
705	ABC transporters - Homo sapiens (human)_KEGG	0.3363	1
706	Fatty acid degradation - Homo sapiens (human)_KEGG	0.3363	1
707	Tacrolimus/Cyclosporine Pathway, Pharmacodynamics_PharmGKB	0.3363	1
708	WNT-Core_Signalink	0.3363	1
709	Structural Pathway of Interleukin 1 (IL-1)_Wikipathways	0.3363	1
710	Galactose metabolism_EHMN	0.3363	1
711	Influenza Viral RNA Transcription and Replication_Reactome	0.3363	1
712	PLK1 signaling events_PID	0.3363	1
713	Cyclin D associated events in G1_Reactome	0.3363	1
714	G1 Phase_Reactome	0.3363	1
715	FOXA2 and FOXA3 transcription factor networks_PID	0.342466	1
716	PDGF_INOH	0.342466	1
717	Sphingolipid de novo biosynthesis_Reactome	0.342466	1
718	Measles - Homo sapiens (human)_KEGG	0.342714	1
719	Adipogenesis_Wikipathways	0.342714	1
720	Dopaminergic synapse - Homo sapiens (human)_KEGG	0.346084	1
721	FoxO signaling pathway - Homo sapiens (human)_KEGG	0.346084	1
722	Type II diabetes mellitus - Homo sapiens (human)_KEGG	0.348574	1
723	Tryptophan metabolism_Wikipathways	0.348574	1
724	TNF receptor signaling pathway _PID	0.348574	1
725	Meiotic synapsis_Reactome	0.348574	1
726	BDNF_NetPath	0.348574	1
727	Biological oxidations_Reactome	0.348588	1
728	Class I MHC mediated antigen processing & presentation_Reactome	0.350513	1
729	Response to elevated platelet cytosolic Ca2+_Reactome	0.352808	1
730	Sphingolipid metabolism - Homo sapiens (human)_KEGG	0.354626	1
731	Hedgehog signaling pathway - Homo sapiens (human)_KEGG	0.354626	1
732	XBP1(S) activates chaperone genes_Wikipathways	0.354626	1
733	Vitamin B3 (nicotinate and nicotinamide) metabolism_EHMN	0.354626	1
734	NOTCH1 Intracellular Domain Regulates Transcription_Reactome	0.354626	1
735	Apoptosis - Homo sapiens (human)_KEGG	0.359509	1
736	Glycerophospholipid metabolism_EHMN	0.359509	1
737	Valine, leucine and isoleucine degradation - Homo sapiens (human)_KEGG	0.360623	1
738	Exercise-induced Circadian Regulation_Wikipathways	0.360623	1
739	Histidine, lysine, phenylalanine, tyrosine, proline and tryptophan catabolism_Reactome	0.360623	1
740	Notch-mediated HES/HEY network_PID	0.360623	1
741	G2/M Transition_Reactome	0.36285	1
742	Clathrin-mediated endocytosis_Reactome	0.366185	1
743	Death Receptor Signalling_Reactome	0.366185	1
744	Ovarian steroidogenesis - Homo sapiens (human)_KEGG	0.366564	1
745	NHR_Signalink	0.366564	1
746	Downstream TCR signaling_Reactome	0.366564	1
747	IRS-related events triggered by IGF1R_Reactome	0.366564	1
748	Signaling by Rho GTPases_Reactome	0.367293	1
749	TNFalpha_NetPath	0.368834	1
750	Signaling pathways regulating pluripotency of stem cells - Homo sapiens (human)_KEGG	0.369513	1
751	Mitotic G2-G2/M phases_Reactome	0.369513	1
752	Vibrio cholerae infection - Homo sapiens (human)_KEGG	0.372451	1
753	Photodynamic therapy-induced AP-1 survival signaling._Wikipathways	0.372451	1
754	Protein alkylation leading to liver fibrosis_Wikipathways	0.372451	1
755	Chondroitin sulfate/dermatan sulfate metabolism_Reactome	0.372451	1
756	TGF-beta receptor signaling_PID	0.372451	1
757	IGF1R signaling cascade_Reactome	0.372451	1
758	GPCR Dopamine D1like receptor_INOH	0.372451	1
759	Rho GTPase cycle_Reactome	0.372834	1
760	Transcriptional regulation by RUNX3_Reactome	0.378283	1
761	HDMs demethylate histones_Reactome	0.378283	1
762	Xenobiotics metabolism_EHMN	0.378283	1
763	Nuclear Envelope Breakdown_Reactome	0.378283	1
764	Signaling by Type 1 Insulin-like Growth Factor 1 Receptor (IGF1R)_Reactome	0.378283	1
765	Pyrimidine nucleotides nucleosides metabolism_INOH	0.378283	1
766	AndrogenReceptor_NetPath	0.382757	1
767	One carbon metabolism and related pathways_Wikipathways	0.384061	1
768	snRNP Assembly_Reactome	0.384061	1
769	Apoptotic execution phase_Reactome	0.384061	1
770	Amino acid and oligopeptide SLC transporters_Reactome	0.384061	1
771	Metabolism of non-coding RNA_Reactome	0.384061	1
772	Brain-Derived Neurotrophic Factor (BDNF) signaling pathway_Wikipathways	0.386049	1
773	TCR_NetPath	0.386464	1
774	Cardiac Progenitor Differentiation_Wikipathways	0.389787	1
775	Apoptosis-related network due to altered Notch3 in ovarian cancer_Wikipathways	0.389787	1
776	Influenza Life Cycle_Reactome	0.389787	1
777	hiv-1 nef: negative effector of fas and tnf_BioCarta	0.389787	1
778	keratinocyte differentiation_BioCarta	0.389787	1
779	Synthesis of PIPs at the plasma membrane_Reactome	0.389787	1
780	Notch signaling pathway_PID	0.389787	1
781	Innate Immune System_Reactome	0.391148	1
782	SLC-mediated transmembrane transport_Reactome	0.393988	1
783	Cellular responses to stress_Reactome	0.394781	1
784	Regulation of lipolysis in adipocytes - Homo sapiens (human)_KEGG	0.395459	1
785	IL1_NetPath	0.395459	1
786	Heparan sulfate/heparin (HS-GAG) metabolism_Reactome	0.395459	1
787	RAC1 signaling pathway_PID	0.395459	1
788	TCR signaling in naxef;ve CD8+ T cells_PID	0.395459	1
789	IL-1 signaling pathway_Wikipathways	0.401079	1
790	RANKL-RANK (Receptor activator of NFKB (ligand)) Signaling Pathway_Wikipathways	0.401079	1
791	TGF-beta Receptor Signaling_Wikipathways	0.401079	1
792	Ion transport by P-type ATPases_Reactome	0.401079	1
793	Cell Cycle Checkpoints_Reactome	0.406476	1
794	Glutathione metabolism - Homo sapiens (human)_KEGG	0.406647	1
795	EGF-Ncore_Signalink	0.406647	1
796	Hepatitis C and Hepatocellular Carcinoma_Wikipathways	0.406647	1
797	BMP2 signaling TGF-beta MV_INOH	0.406647	1
798	DDX58/IFIH1-mediated induction of interferon-alpha/beta_Reactome	0.406647	1
799	FGF signaling pathway_PID	0.406647	1
800	tRNA processing in the nucleus_Reactome	0.412164	1
801	Macroautophagy_Reactome	0.412164	1
802	ECM proteoglycans_Reactome	0.412164	1
803	Ribosome - Homo sapiens (human)_KEGG	0.415331	1
804	Formation of the ternary complex, and subsequently, the 43S complex_Reactome	0.417631	1
805	ABC-family proteins mediated transport_Reactome	0.417631	1
806	rRNA modification in the nucleus and cytosol_Reactome	0.417631	1
807	rRNA processing in the nucleus and cytosol_Reactome	0.417631	1
808	Signaling by BRAF and RAF fusions_Reactome	0.417631	1
809	Transport of small molecules_Reactome	0.417992	1
810	Hippo signaling pathway - Homo sapiens (human)_KEGG	0.418543	1
811	Signaling by Interleukins_Reactome	0.41889	1
812	Cytokine Signaling in Immune system_Reactome	0.418972	1
813	Hepatitis C - Homo sapiens (human)_KEGG	0.421746	1
814	Lysine degradation - Homo sapiens (human)_KEGG	0.423046	1
815	Preimplantation Embryo_Wikipathways	0.423046	1
816	Complement and Coagulation Cascades_Wikipathways	0.423046	1
817	MHC class II antigen presentation_Reactome	0.423046	1
818	RIG-I-like Receptor Signaling_Wikipathways	0.428412	1
819	Dengue-2 Interactions with Complement and Coagulation Cascades_Wikipathways	0.428412	1
820	Lysine metabolism_EHMN	0.428412	1
821	Angiogenesis overview_Wikipathways	0.433728	1
822	Coregulation of Androgen receptor activity_PID	0.433728	1
823	Oncogenic MAPK signaling_Reactome	0.433728	1
824	Epithelial to mesenchymal transition in colorectal cancer_Wikipathways	0.437626	1
825	Longevity regulating pathway - multiple species - Homo sapiens (human)_KEGG	0.438996	1
826	Cytosolic DNA-sensing pathway - Homo sapiens (human)_KEGG	0.438996	1
827	Oxidation by Cytochrome P450_Wikipathways	0.438996	1
828	Leptin_NetPath	0.438996	1
829	TLR JNK_INOH	0.438996	1
830	IL-1 JNK_INOH	0.438996	1
831	Metabolism of carbohydrates_Reactome	0.44102	1
832	Antigen processing: Ubiquitination & Proteasome degradation_Reactome	0.44102	1
833	Necroptosis - Homo sapiens (human)_KEGG	0.443912	1
834	Synaptic vesicle cycle - Homo sapiens (human)_KEGG	0.444214	1
835	miRNAs involvement in the immune response in sepsis_Wikipathways	0.444214	1
836	TLR p38_INOH	0.444214	1
837	Influenza Infection_Reactome	0.444214	1
838	Synthesis of substrates in N-glycan biosythesis_Reactome	0.444214	1
839	Cortisol synthesis and secretion - Homo sapiens (human)_KEGG	0.449385	1
840	rRNA processing_Reactome	0.449385	1
841	Inflammatory bowel disease (IBD) - Homo sapiens (human)_KEGG	0.454508	1
842	Mitophagy - animal - Homo sapiens (human)_KEGG	0.454508	1
843	Translation initiation complex formation_Reactome	0.454508	1
844	Ribosomal scanning and start codon recognition_Reactome	0.454508	1
845	Mitochondrial protein import_Reactome	0.454508	1
846	NOD-like receptor signaling pathway - Homo sapiens (human)_KEGG	0.459459	1
847	AGE-RAGE pathway_Wikipathways	0.459583	1
848	Tryptophan degradation_INOH	0.459583	1
849	Activation of the mRNA upon binding of the cap-binding complex and eIFs, and subsequent binding to 43S_Reactome	0.459583	1
850	Cytochrome P450 - arranged by substrate type_Reactome	0.459583	1
851	HIF-1-alpha transcription factor network_PID	0.459583	1
852	IL-1 p38_INOH	0.459583	1
853	FGF_INOH	0.464612	1
854	Signaling by TGF-beta Receptor Complex_Reactome	0.464612	1
855	Neutrophil degranulation_Reactome	0.466381	1
856	Epithelial cell signaling in Helicobacter pylori infection - Homo sapiens (human)_KEGG	0.469594	1
857	Sterol Regulatory Element-Binding Proteins (SREBP) signalling_Wikipathways	0.469594	1
858	DNA Damage Response_Wikipathways	0.469594	1
859	Signaling events mediated by VEGFR1 and VEGFR2_PID	0.469594	1
860	Regulation of Telomerase_PID	0.469594	1
861	BCR signaling pathway_PID	0.469594	1
862	RNA transport - Homo sapiens (human)_KEGG	0.471715	1
863	Adipocytokine signaling pathway - Homo sapiens (human)_KEGG	0.47453	1
864	TGF_beta_Receptor_NetPath	0.477782	1
865	Drug metabolism - cytochrome P450 - Homo sapiens (human)_KEGG	0.479421	1
866	Prolactin signaling pathway - Homo sapiens (human)_KEGG	0.479421	1
867	RIG-I-like receptor signaling pathway - Homo sapiens (human)_KEGG	0.479421	1
868	TCR signaling_Reactome	0.479421	1
869	AP-1 transcription factor network_PID	0.479421	1
870	Regulation of insulin secretion_Reactome	0.479421	1
871	Glycolysis_Reactome	0.479421	1
872	Endoderm Differentiation_Wikipathways	0.484267	1
873	CDC42 signaling events_PID	0.484267	1
874	Alpha6Beta4Integrin_NetPath	0.484267	1
875	Hedgehog_INOH	0.489068	1
876	Tuberculosis - Homo sapiens (human)_KEGG	0.492763	1
877	Leishmaniasis - Homo sapiens (human)_KEGG	0.493824	1
878	Parkin-Ubiquitin Proteasomal System pathway_Wikipathways	0.493824	1
879	Chromosomal and microsatellite instability in colorectal cancer_Wikipathways	0.493824	1
880	Signaling by NOTCH1_Reactome	0.493824	1
881	Transport of Mature mRNA derived from an Intron-Containing Transcript_Reactome	0.493824	1
882	Ion channel transport_Reactome	0.495727	1
883	Gene expression (Transcription)_Reactome	0.496328	1
884	Inositol phosphate metabolism - Homo sapiens (human)_KEGG	0.498537	1
885	Bacterial invasion of epithelial cells - Homo sapiens (human)_KEGG	0.498537	1
886	Metabolism of xenobiotics by cytochrome P450 - Homo sapiens (human)_KEGG	0.498537	1
887	Validated targets of C-MYC transcriptional repression_PID	0.498537	1
888	RMTs methylate histone arginines_Reactome	0.498537	1
889	Pancreatic cancer - Homo sapiens (human)_KEGG	0.503206	1
890	Transcriptional regulation by RUNX2_Reactome	0.503206	1
891	Costimulation by the CD28 family_Reactome	0.503206	1
892	Signaling by Insulin receptor_Reactome	0.503206	1
893	Chronic myeloid leukemia - Homo sapiens (human)_KEGG	0.507832	1
894	Pertussis - Homo sapiens (human)_KEGG	0.507832	1
895	G1/S Transition_Reactome	0.507832	1
896	Cell death signalling via NRAGE, NRIF and NADE_Reactome	0.507832	1
897	RNA polymerase II transcribes snRNA genes_Reactome	0.512415	1
898	Meiosis_Reactome	0.512415	1
899	Regulation of nuclear SMAD2/3 signaling_PID	0.512415	1
900	Metapathway biotransformation Phase I and II_Wikipathways	0.516169	1
901	Intra-Golgi and retrograde Golgi-to-ER traffic_Reactome	0.516169	1
902	Cardiac muscle contraction - Homo sapiens (human)_KEGG	0.516956	1
903	Biosynthesis of the N-glycan precursor (dolichol lipid-linked oligosaccharide, LLO) and transfer to a nascent protein_Reactome	0.516956	1
904	Glycine, serine, alanine and threonine metabolism_EHMN	0.516956	1
905	Complement and coagulation cascades - Homo sapiens (human)_KEGG	0.521455	1
906	Drug metabolism - other enzymes - Homo sapiens (human)_KEGG	0.521455	1
907	Immune System_Reactome	0.52237	1
908	Regulation of nuclear beta catenin signaling and target gene transcription_PID	0.525913	1
909	RHO GTPase Effectors_Reactome	0.528166	1
910	Regulation of HSF1-mediated heat shock response_Reactome	0.530329	1
911	Signaling by Hedgehog_Reactome	0.530329	1
912	Focal Adhesion-PI3K-Akt-mTOR-signaling pathway_Wikipathways	0.532668	1
913	Chemical carcinogenesis - Homo sapiens (human)_KEGG	0.534704	1
914	Transport of Mature Transcript to Cytoplasm_Reactome	0.534704	1
915	Selenium Micronutrient Network_Wikipathways	0.539039	1
916	Telomere Maintenance_Reactome	0.539039	1
917	COPI-mediated anterograde transport_Reactome	0.539039	1
918	Pathways in cancer - Homo sapiens (human)_KEGG	0.540292	1
919	PI Metabolism_Reactome	0.543334	1
920	Focal Adhesion_Wikipathways	0.549929	1
921	Colorectal cancer - Homo sapiens (human)_KEGG	0.551806	1
922	Transport of bile salts and organic acids, metal ions and amine compounds_Reactome	0.551806	1
923	Focal adhesion - Homo sapiens (human)_KEGG	0.552667	1
924	Apoptosis_Wikipathways	0.555983	1
925	Regulation of PLK1 Activity at G2/M Transition_Reactome	0.555983	1
926	Proteoglycans in cancer - Homo sapiens (human)_KEGG	0.558109	1
927	Longevity regulating pathway - Homo sapiens (human)_KEGG	0.564221	1
928	Rheumatoid arthritis - Homo sapiens (human)_KEGG	0.564221	1
929	miRNA Regulation of DNA Damage Response_Wikipathways	0.564221	1
930	Retinoblastoma Gene in Cancer_Wikipathways	0.564221	1
931	Pancreatic adenocarcinoma pathway_Wikipathways	0.564221	1
932	Host Interactions of HIV factors_Reactome	0.564221	1
933	Cell junction organization_Reactome	0.564221	1
934	Platelet homeostasis_Reactome	0.564221	1
935	Generic Transcription Pathway_Reactome	0.567189	1
936	T-Cell antigen Receptor (TCR) Signaling Pathway_Wikipathways	0.568284	1
937	RAB GEFs exchange GTP for GDP on RABs_Reactome	0.572308	1
938	Sphingolipid metabolism_Reactome	0.572308	1
939	RUNX1 regulates genes involved in megakaryocyte differentiation and platelet function_Reactome	0.576296	1
940	IL-17 signaling pathway - Homo sapiens (human)_KEGG	0.580246	1
941	Interferon gamma signaling_Reactome	0.58416	1
942	Integration of energy metabolism_Reactome	0.58416	1
943	Human immunodeficiency virus 1 infection - Homo sapiens (human)_KEGG	0.584619	1
944	Hemostasis_Reactome	0.58471	1
945	Post-translational modification: synthesis of GPI-anchored proteins_Reactome	0.588038	1
946	RNA Polymerase II Transcription_Reactome	0.588553	1
947	Regulation of actin cytoskeleton - Homo sapiens (human)_KEGG	0.58978	1
948	p75 NTR receptor-mediated signalling_Reactome	0.59188	1
949	Signaling by TGF-beta family members_Reactome	0.59188	1
950	Glycerophospholipid metabolism - Homo sapiens (human)_KEGG	0.595687	1
951	LncRNA involvement in canonical Wnt signaling and colorectal cancer_Wikipathways	0.595687	1
952	CD4 T cell receptor signaling-NFkB cascade_INOH	0.595687	1
953	Chaperonin-mediated protein folding_Reactome	0.595687	1
954	FCERI mediated NF-kB activation_Reactome	0.595687	1
955	AGE-RAGE signaling pathway in diabetic complications - Homo sapiens (human)_KEGG	0.603195	1
956	Phosphatidylinositol signaling system - Homo sapiens (human)_KEGG	0.603195	1
957	Cellular response to heat stress_Reactome	0.603195	1
958	Human T-cell leukemia virus 1 infection - Homo sapiens (human)_KEGG	0.604979	1
959	Metabolism of amino acids and derivatives_Reactome	0.605383	1
960	Wnt Signaling Pathway and Pluripotency_Wikipathways	0.610564	1
961	Toll-like Receptor Signaling Pathway_Wikipathways	0.614198	1
962	L1CAM interactions_Reactome	0.614198	1
963	Toll-like receptor signaling pathway - Homo sapiens (human)_KEGG	0.617798	1
964	tRNA processing_Reactome	0.617798	1
965	Reproduction_Reactome	0.617798	1
966	Protein folding_Reactome	0.617798	1
967	Mitotic G1-G1/S phases_Reactome	0.621364	1
968	Transcriptional regulation by small RNAs_Reactome	0.628399	1
969	Th17 cell differentiation - Homo sapiens (human)_KEGG	0.631868	1
970	Purine nucleotides nucleosides metabolism_INOH	0.631868	1
971	Thermogenesis_Wikipathways	0.635304	1
972	TNF signaling pathway - Homo sapiens (human)_KEGG	0.642082	1
973	Senescence-Associated Secretory Phenotype (SASP)_Reactome	0.645424	1
974	Formation of a pool of free 40S subunits_Reactome	0.645424	1
975	VEGFA-VEGFR2 Signaling Pathway_Wikipathways	0.64574	1
976	Phase II - Conjugation of compounds_Reactome	0.648735	1
977	Organelle biogenesis and maintenance_Reactome	0.652582	1
978	Wnt Signaling_Wikipathways	0.655265	1
979	TGF-beta super family signaling pathway canonical_INOH	0.658485	1
980	Adaptive Immune System_Reactome	0.663636	1
981	Endocytosis - Homo sapiens (human)_KEGG	0.663753	1
982	Sphingolipid signaling pathway - Homo sapiens (human)_KEGG	0.667966	1
983	Apoptosis_Reactome	0.667966	1
984	Wnt Canonical_INOH	0.667966	1
985	Wnt Mammals_INOH	0.667966	1
986	Neurotrophin signaling pathway - Homo sapiens (human)_KEGG	0.671069	1
987	Glycosaminoglycan metabolism_Reactome	0.671069	1
988	Signaling by NOTCH_Reactome	0.671069	1
989	Transcriptional Regulation by TP53_Reactome	0.672116	1
990	Vascular smooth muscle contraction - Homo sapiens (human)_KEGG	0.677187	1
991	Programmed Cell Death_Reactome	0.677187	1
992	L13a-mediated translational silencing of Ceruloplasmin expression_Reactome	0.677187	1
993	GTP hydrolysis and joining of the 60S ribosomal subunit_Reactome	0.680204	1
994	Signaling by the B Cell Receptor (BCR)_Reactome	0.689087	1
995	Osteoclast differentiation - Homo sapiens (human)_KEGG	0.691993	1
996	Rab regulation of trafficking_Reactome	0.691993	1
997	mRNA Processing_Wikipathways	0.694873	1
998	Metabolism of steroids_Reactome	0.694873	1
999	PDGFR-beta signaling pathway_PID	0.694873	1
1000	Platelet activation, signaling and aggregation_Reactome	0.697584	1
1001	Eukaryotic Translation Initiation_Reactome	0.700552	1
1002	Cap-dependent Translation Initiation_Reactome	0.700552	1
1003	Relaxin signaling pathway - Homo sapiens (human)_KEGG	0.703352	1
1004	Ebola Virus Pathway on Host_Wikipathways	0.703352	1
1005	CD4 T cell receptor signaling_INOH	0.703352	1
1006	Angiopoietin Like Protein 8 Regulatory Pathway_Wikipathways	0.706126	1
1007	Systemic lupus erythematosus - Homo sapiens (human)_KEGG	0.708875	1
1008	Gene Silencing by RNA_Reactome	0.711597	1
1009	B cell receptor signaling_INOH	0.714295	1
1010	Chromatin modifying enzymes_Reactome	0.721088	1
1011	Chromatin organization_Reactome	0.721088	1
1012	Apelin signaling pathway - Homo sapiens (human)_KEGG	0.722239	1
1013	Insulin signaling pathway - Homo sapiens (human)_KEGG	0.722239	1
1014	Fluid shear stress and atherosclerosis - Homo sapiens (human)_KEGG	0.727413	1
1015	Signaling by WNT_Reactome	0.728577	1
1016	Estrogen-dependent gene expression_Reactome	0.729964	1
1017	Late Phase of HIV Life Cycle_Reactome	0.732491	1
1018	Cell adhesion molecules (CAMs) - Homo sapiens (human)_KEGG	0.737475	1
1019	Regulation of toll-like receptor signaling pathway_Wikipathways	0.737475	1
1020	Mitotic Prophase_Reactome	0.737475	1
1021	Signal Transduction_Reactome	0.737707	1
1022	Adrenergic signaling in cardiomyocytes - Homo sapiens (human)_KEGG	0.739933	1
1023	Hepatitis B - Homo sapiens (human)_KEGG	0.739933	1
1024	Alzheimers Disease_Wikipathways	0.742367	1
1025	Fc epsilon receptor (FCERI) signaling_Reactome	0.749537	1
1026	ESR-mediated signaling_Reactome	0.749537	1
1027	Gastric cancer - Homo sapiens (human)_KEGG	0.751882	1
1028	mTOR signaling pathway - Homo sapiens (human)_KEGG	0.754206	1
1029	Phagosome - Homo sapiens (human)_KEGG	0.756508	1
1030	Regulation of Actin Cytoskeleton_Wikipathways	0.756508	1
1031	Oxytocin signaling pathway - Homo sapiens (human)_KEGG	0.758789	1
1032	Cushing syndrome - Homo sapiens (human)_KEGG	0.763287	1
1033	miR-targeted genes in leukocytes - TarBase_Wikipathways	0.763287	1
1034	HIV Life Cycle_Reactome	0.763287	1
1035	MicroRNAs in cancer - Homo sapiens (human)_KEGG	0.768425	1
1036	Interferon Signaling_Reactome	0.772035	1
1037	Cellular senescence - Homo sapiens (human)_KEGG	0.774172	1
1038	Insulin Signaling_Wikipathways	0.776289	1
1039	Regulation of TP53 Activity_Reactome	0.780463	1
1040	cGMP-PKG signaling pathway - Homo sapiens (human)_KEGG	0.782521	1
1041	Influenza A - Homo sapiens (human)_KEGG	0.798312	1
1042	Alcoholism - Homo sapiens (human)_KEGG	0.814721	1
1043	Ras Signaling_Wikipathways	0.821582	1
1044	Fatty acid metabolism_Reactome	0.821582	1
1045	IL-7 signaling_INOH	0.823258	1
1046	EPO signaling_INOH	0.824918	1
1047	Human papillomavirus infection - Homo sapiens (human)_KEGG	0.825765	1
1048	PI3K-Akt Signaling Pathway_Wikipathways	0.825765	1
1049	VEGF_INOH	0.828192	1
1050	TCF dependent signaling in response to WNT_Reactome	0.828192	1
1051	Signaling by Nuclear Receptors_Reactome	0.836112	1
1052	HIV Infection_Reactome	0.839178	1
1053	Peptide ligand-binding receptors_Reactome	0.839178	1
1054	PI3K-Akt signaling pathway - Homo sapiens (human)_KEGG	0.842634	1
1055	Viral carcinogenesis - Homo sapiens (human)_KEGG	0.846597	1
1056	Epstein-Barr virus infection - Homo sapiens (human)_KEGG	0.846597	1
1057	Axon guidance_Reactome	0.847177	1
1058	Transmission across Chemical Synapses_Reactome	0.877743	1
1059	Ras signaling pathway - Homo sapiens (human)_KEGG	0.886661	1
1060	G alpha (i) signalling events_Reactome	0.887353	1
1061	Processing of Capped Intron-Containing Pre-mRNA_Reactome	0.894934	1
1062	Infectious disease_Reactome	0.905339	1
1063	Signaling by Receptor Tyrosine Kinases_Reactome	0.906837	1
1064	Developmental Biology_Reactome	0.930527	1
1065	Extracellular matrix organization_Reactome	0.937087	1
1066	miR-targeted genes in lymphocytes - TarBase_Wikipathways	0.94427	1
1067	JAK STAT pathway and regulation_INOH	0.945979	1
1068	Class A/1 (Rhodopsin-like receptors)_Reactome	0.955784	1
1069	miR-targeted genes in epithelium - TarBase_Wikipathways	0.95662	1
1070	Neuronal System_Reactome	0.968957	1
1071	Metabolism of RNA_Reactome	0.97346	1
1072	miR-targeted genes in muscle cell - TarBase_Wikipathways	0.977157	1
1073	GPCR ligand binding_Reactome	0.987779	1
1074	Signaling by GPCR_Reactome	0.999442	1
1075	GPCR downstream signalling_Reactome	0.999852	1
1076	Rosiglitazone Pharmacokinetic Pathway_PharmGKB	1	1
1077	spermine biosynthesis_HumanCyc	1	1
1078	Plasma lipoprotein assembly, remodeling, and clearance_Wikipathways	1	1
1079	Signaling by Overexpressed Wild-Type EGFR in Cancer_Reactome	1	1
1080	Carbamazepine Pathway, Pharmacokinetics_PharmGKB	1	1
1081	RUNX1 regulates genes involved in megakaryocyte differentiation and platelet function_Wikipathways	1	1
1082	Alanine, aspartate and glutamate metabolism - Homo sapiens (human)_KEGG	1	1
1083	Folate biosynthesis - Homo sapiens (human)_KEGG	1	1
1084	Citrate cycle (TCA cycle) - Homo sapiens (human)_KEGG	1	1
1085	Antigen processing and presentation - Homo sapiens (human)_KEGG	1	1
1086	Primary immunodeficiency - Homo sapiens (human)_KEGG	1	1
1087	Inflammatory mediator regulation of TRP channels - Homo sapiens (human)_KEGG	1	1
1088	Glycosphingolipid biosynthesis - ganglio series - Homo sapiens (human)_KEGG	1	1
1089	Non-small cell lung cancer - Homo sapiens (human)_KEGG	1	1
1090	Platelet activation - Homo sapiens (human)_KEGG	1	1
1091	ECM-receptor interaction - Homo sapiens (human)_KEGG	1	1
1092	MET interacts with TNS proteins_Reactome	1	1
1093	Protein export - Homo sapiens (human)_KEGG	1	1
1094	Parathyroid hormone synthesis, secretion and action - Homo sapiens (human)_KEGG	1	1
1095	Aldosterone synthesis and secretion - Homo sapiens (human)_KEGG	1	1
1096	Nucleotide excision repair - Homo sapiens (human)_KEGG	1	1
1097	Retinol metabolism - Homo sapiens (human)_KEGG	1	1
1098	T cell receptor signaling pathway - Homo sapiens (human)_KEGG	1	1
1099	B cell receptor signaling pathway - Homo sapiens (human)_KEGG	1	1
1100	Fc epsilon RI signaling pathway - Homo sapiens (human)_KEGG	1	1
1101	Fc gamma R-mediated phagocytosis - Homo sapiens (human)_KEGG	1	1
1102	Kaposi sarcoma-associated herpesvirus infection - Homo sapiens (human)_KEGG	1	1
1103	Arginine and proline metabolism - Homo sapiens (human)_KEGG	1	1
1104	Ubiquinone and other terpenoid-quinone biosynthesis - Homo sapiens (human)_KEGG	1	1
1105	Salmonella infection - Homo sapiens (human)_KEGG	1	1
1106	Glycolysis / Gluconeogenesis - Homo sapiens (human)_KEGG	1	1
1107	Fructose and mannose metabolism - Homo sapiens (human)_KEGG	1	1
1108	Renal cell carcinoma - Homo sapiens (human)_KEGG	1	1
1109	Legionellosis - Homo sapiens (human)_KEGG	1	1
1110	Glycerolipid metabolism - Homo sapiens (human)_KEGG	1	1
1111	Ether lipid metabolism - Homo sapiens (human)_KEGG	1	1
1112	Long-term potentiation - Homo sapiens (human)_KEGG	1	1
1113	Central carbon metabolism in cancer - Homo sapiens (human)_KEGG	1	1
1114	Choline metabolism in cancer - Homo sapiens (human)_KEGG	1	1
1115	GABAergic synapse - Homo sapiens (human)_KEGG	1	1
1116	27-Hydroxylase Deficiency_SMPDB	1	1
1117	Serotonergic synapse - Homo sapiens (human)_KEGG	1	1
1118	Melanoma - Homo sapiens (human)_KEGG	1	1
1119	Allograft rejection - Homo sapiens (human)_KEGG	1	1
1120	Graft-versus-host disease - Homo sapiens (human)_KEGG	1	1
1121	Glutamatergic synapse - Homo sapiens (human)_KEGG	1	1
1122	Insulin resistance - Homo sapiens (human)_KEGG	1	1
1123	Bladder cancer - Homo sapiens (human)_KEGG	1	1
1124	beta-Alanine metabolism - Homo sapiens (human)_KEGG	1	1
1125	Dilated cardiomyopathy (DCM) - Homo sapiens (human)_KEGG	1	1
1126	HIF-1 signaling pathway - Homo sapiens (human)_KEGG	1	1
1127	Viral myocarditis - Homo sapiens (human)_KEGG	1	1
1128	JAK-STAT signaling pathway - Homo sapiens (human)_KEGG	1	1
1129	Renin-angiotensin system - Homo sapiens (human)_KEGG	1	1
1130	Phenylalanine metabolism - Homo sapiens (human)_KEGG	1	1
1131	Arrhythmogenic right ventricular cardiomyopathy (ARVC) - Homo sapiens (human)_KEGG	1	1
1132	Thyroid hormone synthesis - Homo sapiens (human)_KEGG	1	1
1133	D-Glutamine and D-glutamate metabolism - Homo sapiens (human)_KEGG	1	1
1134	D-Arginine and D-ornithine metabolism - Homo sapiens (human)_KEGG	1	1
1135	Long-term depression - Homo sapiens (human)_KEGG	1	1
1136	Tight junction - Homo sapiens (human)_KEGG	1	1
1137	Acute myeloid leukemia - Homo sapiens (human)_KEGG	1	1
1138	Autoimmune thyroid disease - Homo sapiens (human)_KEGG	1	1
1139	Mannose type O-glycan biosynthesis - Homo sapiens (human)_KEGG	1	1
1140	proline degradation_HumanCyc	1	1
1141	Protein digestion and absorption - Homo sapiens (human)_KEGG	1	1
1142	Fat digestion and absorption - Homo sapiens (human)_KEGG	1	1
1143	GnRH signaling pathway - Homo sapiens (human)_KEGG	1	1
1144	Bile secretion - Homo sapiens (human)_KEGG	1	1
1145	Vitamin digestion and absorption - Homo sapiens (human)_KEGG	1	1
1146	Sulfur relay system - Homo sapiens (human)_KEGG	1	1
1147	Phenylalanine, tyrosine and tryptophan biosynthesis - Homo sapiens (human)_KEGG	1	1
1148	Breast cancer - Homo sapiens (human)_KEGG	1	1
1149	Type I diabetes mellitus - Homo sapiens (human)_KEGG	1	1
1150	ErbB signaling pathway - Homo sapiens (human)_KEGG	1	1
1151	Starch and sucrose metabolism - Homo sapiens (human)_KEGG	1	1
1152	Peroxisome - Homo sapiens (human)_KEGG	1	1
1153	Other glycan degradation - Homo sapiens (human)_KEGG	1	1
1154	Base excision repair - Homo sapiens (human)_KEGG	1	1
1155	Carbohydrate digestion and absorption - Homo sapiens (human)_KEGG	1	1
1156	Amyotrophic lateral sclerosis (ALS) - Homo sapiens (human)_KEGG	1	1
1157	Vasopressin-regulated water reabsorption - Homo sapiens (human)_KEGG	1	1
1158	Gap junction - Homo sapiens (human)_KEGG	1	1
1159	Nicotine addiction - Homo sapiens (human)_KEGG	1	1
1160	African trypanosomiasis - Homo sapiens (human)_KEGG	1	1
1161	Gastric acid secretion - Homo sapiens (human)_KEGG	1	1
1162	Asthma - Homo sapiens (human)_KEGG	1	1
1163	Chemokine signaling pathway - Homo sapiens (human)_KEGG	1	1
1164	Circadian entrainment - Homo sapiens (human)_KEGG	1	1
1165	Selenocompound metabolism - Homo sapiens (human)_KEGG	1	1
1166	G(M2)-Gangliosidosis: Variant B, Tay-sachs disease_SMPDB	1	1
1167	Amoebiasis - Homo sapiens (human)_KEGG	1	1
1168	Pantothenate and CoA biosynthesis - Homo sapiens (human)_KEGG	1	1
1169	SNARE interactions in vesicular transport - Homo sapiens (human)_KEGG	1	1
1170	Malaria - Homo sapiens (human)_KEGG	1	1
1171	Autophagy - other - Homo sapiens (human)_KEGG	1	1
1172	p53 signaling pathway - Homo sapiens (human)_KEGG	1	1
1173	Maturity onset diabetes of the young - Homo sapiens (human)_KEGG	1	1
1174	Cysteine and methionine metabolism - Homo sapiens (human)_KEGG	1	1
1175	Mucin type O-glycan biosynthesis - Homo sapiens (human)_KEGG	1	1
1176	Axon guidance - Homo sapiens (human)_KEGG	1	1
1177	Histidine metabolism - Homo sapiens (human)_KEGG	1	1
1178	Steroid biosynthesis - Homo sapiens (human)_KEGG	1	1
1179	Other types of O-glycan biosynthesis - Homo sapiens (human)_KEGG	1	1
1180	Glucagon signaling pathway - Homo sapiens (human)_KEGG	1	1
1181	Basal cell carcinoma - Homo sapiens (human)_KEGG	1	1
1182	Hypertrophic cardiomyopathy (HCM) - Homo sapiens (human)_KEGG	1	1
1183	Glioma - Homo sapiens (human)_KEGG	1	1
1184	Thyroid hormone signaling pathway - Homo sapiens (human)_KEGG	1	1
1185	Prostate cancer - Homo sapiens (human)_KEGG	1	1
1186	Riboflavin metabolism - Homo sapiens (human)_KEGG	1	1
1187	Basal transcription factors - Homo sapiens (human)_KEGG	1	1
1188	Hippo signaling pathway - multiple species - Homo sapiens (human)_KEGG	1	1
1189	Artemisinin and Derivatives Pathway, Pharmacokinetics_PharmGKB	1	1
1190	Staphylococcus aureus infection - Homo sapiens (human)_KEGG	1	1
1191	Calcium signaling pathway - Homo sapiens (human)_KEGG	1	1
1192	cAMP signaling pathway - Homo sapiens (human)_KEGG	1	1
1193	Mismatch repair - Homo sapiens (human)_KEGG	1	1
1194	VEGF signaling pathway - Homo sapiens (human)_KEGG	1	1
1195	Estrogen signaling pathway - Homo sapiens (human)_KEGG	1	1
1196	C-type lectin receptor signaling pathway - Homo sapiens (human)_KEGG	1	1
1197	Glycine, serine and threonine metabolism - Homo sapiens (human)_KEGG	1	1
1198	Endocrine and other factor-regulated calcium reabsorption - Homo sapiens (human)_KEGG	1	1
1199	Vitamin B6 metabolism - Homo sapiens (human)_KEGG	1	1
1200	Porphyrin and chlorophyll metabolism - Homo sapiens (human)_KEGG	1	1
1201	Aldosterone-regulated sodium reabsorption - Homo sapiens (human)_KEGG	1	1
1202	alpha-Linolenic acid metabolism - Homo sapiens (human)_KEGG	1	1
1203	Renin secretion - Homo sapiens (human)_KEGG	1	1
1204	Arachidonic acid metabolism - Homo sapiens (human)_KEGG	1	1
1205	Linoleic acid metabolism - Homo sapiens (human)_KEGG	1	1
1206	Th1 and Th2 cell differentiation - Homo sapiens (human)_KEGG	1	1
1207	Rap1 signaling pathway - Homo sapiens (human)_KEGG	1	1
1208	Amodiaquine Pathway, Pharmacokinetics_PharmGKB	1	1
1209	Salivary secretion - Homo sapiens (human)_KEGG	1	1
1210	Valine, leucine and isoleucine biosynthesis - Homo sapiens (human)_KEGG	1	1
1211	Pancreatic secretion - Homo sapiens (human)_KEGG	1	1
1212	Natural killer cell mediated cytotoxicity - Homo sapiens (human)_KEGG	1	1
1213	Fatty acid biosynthesis - Homo sapiens (human)_KEGG	1	1
1214	Mineral absorption - Homo sapiens (human)_KEGG	1	1
1215	Cholesterol metabolism - Homo sapiens (human)_KEGG	1	1
1216	Taurine and hypotaurine metabolism - Homo sapiens (human)_KEGG	1	1
1217	Primary bile acid biosynthesis - Homo sapiens (human)_KEGG	1	1
1218	Phospholipase D signaling pathway - Homo sapiens (human)_KEGG	1	1
1219	Caffeine metabolism - Homo sapiens (human)_KEGG	1	1
1220	Nicotine Pathway (Dopaminergic Neuron), Pharmacodynamics_PharmGKB	1	1
1221	PPAR signaling pathway - Homo sapiens (human)_KEGG	1	1
1222	Shigellosis - Homo sapiens (human)_KEGG	1	1
1223	Amphetamine addiction - Homo sapiens (human)_KEGG	1	1
1224	Pathogenic Escherichia coli infection - Homo sapiens (human)_KEGG	1	1
1225	Homologous recombination - Homo sapiens (human)_KEGG	1	1
1226	Spliceosome - Homo sapiens (human)_KEGG	1	1
1227	Methotrexate Pathway (Brain Cell), Pharmacokinetics_PharmGKB	1	1
1228	Glycosphingolipid biosynthesis - globo and isoglobo series - Homo sapiens (human)_KEGG	1	1
1229	Glycosphingolipid biosynthesis - lacto and neolacto series - Homo sapiens (human)_KEGG	1	1
1230	Nitrogen metabolism - Homo sapiens (human)_KEGG	1	1
1231	Neuroactive ligand-receptor interaction - Homo sapiens (human)_KEGG	1	1
1232	Ascorbate and aldarate metabolism - Homo sapiens (human)_KEGG	1	1
1233	Galactose metabolism - Homo sapiens (human)_KEGG	1	1
1234	Hematopoietic cell lineage - Homo sapiens (human)_KEGG	1	1
1235	Neomycin, kanamycin and gentamicin biosynthesis - Homo sapiens (human)_KEGG	1	1
1236	Amino sugar and nucleotide sugar metabolism - Homo sapiens (human)_KEGG	1	1
1237	Methotrexate Pathway, Pharmacokinetics_PharmGKB	1	1
1238	Celecoxib Pathway, Pharmacokinetics_PharmGKB	1	1
1239	Arginine biosynthesis - Homo sapiens (human)_KEGG	1	1
1240	Pentose phosphate pathway - Homo sapiens (human)_KEGG	1	1
1241	Cytokine-cytokine receptor interaction - Homo sapiens (human)_KEGG	1	1
1242	Ferroptosis - Homo sapiens (human)_KEGG	1	1
1243	Intestinal immune network for IgA production - Homo sapiens (human)_KEGG	1	1
1244	Biotin metabolism - Homo sapiens (human)_KEGG	1	1
1245	Cholinergic synapse - Homo sapiens (human)_KEGG	1	1
1246	Lipoic acid metabolism - Homo sapiens (human)_KEGG	1	1
1247	Human cytomegalovirus infection - Homo sapiens (human)_KEGG	1	1
1248	Notch signaling pathway - Homo sapiens (human)_KEGG	1	1
1249	Non-homologous end-joining - Homo sapiens (human)_KEGG	1	1
1250	Thyroid cancer - Homo sapiens (human)_KEGG	1	1
1251	Taste transduction - Homo sapiens (human)_KEGG	1	1
1252	EGFR Inhibitor Pathway, Pharmacodynamics_PharmGKB	1	1
1253	Imipramine/Desipramine Pathway, Pharmacokinetics_PharmGKB	1	1
1254	Imatinib Pathway, Pharmacokinetics/Pharmacodynamics_PharmGKB	1	1
1255	Losartan Pathway, Pharmacokinetics_PharmGKB	1	1
1256	Olfactory transduction - Homo sapiens (human)_KEGG	1	1
1257	Endometrial cancer - Homo sapiens (human)_KEGG	1	1
1258	Phototransduction - Homo sapiens (human)_KEGG	1	1
1259	Morphine addiction - Homo sapiens (human)_KEGG	1	1
1260	Proteasome - Homo sapiens (human)_KEGG	1	1
1261	Sulfur metabolism - Homo sapiens (human)_KEGG	1	1
1262	Cocaine addiction - Homo sapiens (human)_KEGG	1	1
1263	Pentose and glucuronate interconversions - Homo sapiens (human)_KEGG	1	1
1264	Insulin secretion - Homo sapiens (human)_KEGG	1	1
1265	Melanogenesis - Homo sapiens (human)_KEGG	1	1
1266	Citalopram Pathway, Pharmacokinetics_PharmGKB	1	1
1267	Agents Acting on the Renin-Angiotensin System Pathway, Pharmacodynamics_PharmGKB	1	1
1268	Benzodiazepine Pathway, Pharmacokinetics_PharmGKB	1	1
1269	Benzodiazepine Pathway, Pharmacodynamics_PharmGKB	1	1
1270	Fluoropyrimidine Pathway, Pharmacodynamics_PharmGKB	1	1
1271	Antimetabolite Pathway - Folate Cycle, Pharmacodynamics_PharmGKB	1	1
1272	Doxorubicin Pathway (Cancer Cell), Pharmacodynamics_PharmGKB	1	1
1273	Leukocyte transendothelial migration - Homo sapiens (human)_KEGG	1	1
1274	Glycosaminoglycan degradation - Homo sapiens (human)_KEGG	1	1
1275	Glycosaminoglycan biosynthesis - keratan sulfate - Homo sapiens (human)_KEGG	1	1
1276	Statin Pathway - Generalized, Pharmacokinetics_PharmGKB	1	1
1277	Atorvastatin/Lovastatin/Simvastatin Pathway, Pharmacokinetics_PharmGKB	1	1
1278	Pravastatin Pathway, Pharmacokinetics_PharmGKB	1	1
1279	Fluvastatin Pathway, Pharmacokinetics_PharmGKB	1	1
1280	Rosuvastatin Pathway, Pharmacokinetics_PharmGKB	1	1
1281	Warfarin Pathway, Pharmacokinetics_PharmGKB	1	1
1282	Warfarin Pathway, Pharmacodynamics_PharmGKB	1	1
1283	Phenytoin Pathway, Pharmacokinetics_PharmGKB	1	1
1284	Aromatase Inhibitor Pathway (Multiple Tissues), Pharmacodynamics_PharmGKB	1	1
1285	Estrogen Metabolism Pathway_PharmGKB	1	1
1286	Tamoxifen Pathway, Pharmacokinetics_PharmGKB	1	1
1287	Aromatase Inhibitor Pathway (Breast Cell), Pharmacodynamics_PharmGKB	1	1
1288	Codeine and Morphine Pathway, Pharmacokinetics_PharmGKB	1	1
1289	Platinum Pathway, Pharmacokinetics/Pharmacodynamics_PharmGKB	1	1
1290	Fluoropyrimidine Pathway, Pharmacokinetics_PharmGKB	1	1
1291	Vinka Alkaloid Pathway, Pharmacokinetics_PharmGKB	1	1
1292	Celecoxib Pathway, Pharmacodynamics_PharmGKB	1	1
1293	Gefitinib Pathway, Pharmacokinetics_PharmGKB	1	1
1294	Proton Pump Inhibitor Pathway, Pharmacodynamics_PharmGKB	1	1
1295	Proton Pump Inhibitor Pathway, Pharmacokinetics_PharmGKB	1	1
1296	Anti-diabetic Drug Potassium Channel Inhibitors Pathway, Pharmacodynamics_PharmGKB	1	1
1297	Anti-diabetic Drug Repaglinide Pathway, Pharmacokinetics_PharmGKB	1	1
1298	Anti-diabetic Drug Nateglinide Pathway, Pharmacokinetics_PharmGKB	1	1
1299	Bisphosphonate Pathway, Pharmacodynamics_PharmGKB	1	1
1300	Clopidogrel Pathway, Pharmacokinetics_PharmGKB	1	1
1301	Taxane Pathway, Pharmacokinetics_PharmGKB	1	1
1302	Erlotinib Pathway, Pharmacokinetics_PharmGKB	1	1
1303	Platelet Aggregation Inhibitor Pathway, Pharmacodynamics_PharmGKB	1	1
1304	Tenofovir/Adefovir Pathway, Pharmacodynamics_PharmGKB	1	1
1305	Tenofovir/Adefovir Pathway, Pharmacokinetics_PharmGKB	1	1
1306	Selective Serotonin Reuptake Inhibitor Pathway, Pharmacodynamics_PharmGKB	1	1
1307	Fluoxetine Pathway, Pharmacokinetics_PharmGKB	1	1
1308	Nicotine Pathway (Chromaffin Cell), Pharmacodynamics_PharmGKB	1	1
1309	Zidovudine Pathway, Pharmacokinetics/Pharmacodynamics_PharmGKB	1	1
1310	Caffeine Pathway, Pharmacokinetics_PharmGKB	1	1
1311	Tramadol Pharmacokinetics_PharmGKB	1	1
1312	Leukotriene modifiers pathway, Pharmacodynamics_PharmGKB	1	1
1313	Metformin Pathway, Pharmacokinetics_PharmGKB	1	1
1314	Nevirapine Pathway, Pharmacokinetics_PharmGKB	1	1
1315	Theophylline Pathway, Pharmacokinetics_PharmGKB	1	1
1316	Valproic Acid Pathway, Pharmacodynamics_PharmGKB	1	1
1317	Pathway_PA165959425_PharmGKB	1	1
1318	Sorafenib Pharmacokinetics_PharmGKB	1	1
1319	Sorafenib Pharmacodynamics_PharmGKB	1	1
1320	Clomipramine Pathway, Pharmacokinetics_PharmGKB	1	1
1321	Valproic Acid Pathway, Pharmacokinetics_PharmGKB	1	1
1322	Pathway_PA165964473_PharmGKB	1	1
1323	Mycophenolic acid Pathway, Pharmacokinetics_PharmGKB	1	1
1324	Mycophenolic acid Pathway, Pharmacokinetics/Pharmacodynamics_PharmGKB	1	1
1325	Pentose Phosphate Pathway (Erythrocyte)_PharmGKB	1	1
1326	Oxidative Stress Pathway (Erythrocyte)_PharmGKB	1	1
1327	Vemurafenib Pathway, Pharmacodynamics_PharmGKB	1	1
1328	update your name in edit mode_PharmGKB	1	1
1329	Pathway_PA165980337_PharmGKB	1	1
1330	Oxidative Stress Pathway (Erythrocyte)_PharmGKB	1	1
1331	Oxidative Stress Regulatory Pathway (Erythrocyte)_PharmGKB	1	1
1332	Uric Acid-Lowering Drugs Pathway, Pharmacodynamics_PharmGKB	1	1
1333	Methylene Blue Pathway, Pharmacodynamics_PharmGKB	1	1
1334	Doxepin Pathway, Pharmacokinetics_PharmGKB	1	1
1335	Tacrolimus/Cyclosporine Pathway, Pharmacokinetics_PharmGKB	1	1
1336	Pathway_PA165986194 -need delete_PharmGKB	1	1
1337	Acetaminophen Pathway, Pharmacokinetics_PharmGKB	1	1
1338	Venlafaxine Pathway, Pharmacokinetics_PharmGKB	1	1
1339	Ibuprofen Pathway, Pharmacokinetics_PharmGKB	1	1
1340	Abacavir Pathway, Pharmacokinetics/Pharmacodynamics_PharmGKB	1	1
1341	Uricosurics Pathway, Pharmacodynamics_PharmGKB	1	1
1342	Irinotecan Pathway, Pharmacokinetics_PharmGKB	1	1
1343	Nicotine Pathway, Pharmacokinetics_PharmGKB	1	1
1344	ACE Inhibitor Pathway, Pharmacodynamics_PharmGKB	1	1
1345	Beta-agonist/Beta-blocker Pathway, Pharmacodynamics_PharmGKB	1	1
1346	Etoposide Pathway, Pharmacokinetics/Pharmacodynamics_PharmGKB	1	1
1347	Glucocorticoid Pathway (HPA Axis), Pharmacodynamics_PharmGKB	1	1
1348	Glucocorticoid Pathway (Peripheral Tissue), Pharmacodynamics_PharmGKB	1	1
1349	Irinotecan Pathway, Pharmacodynamics_PharmGKB	1	1
1350	Sympathetic Nerve Pathway (Pre- and Post- Ganglionic Junction)_PharmGKB	1	1
1351	Statin Pathway, Pharmacodynamics_PharmGKB	1	1
1352	VEGF Signaling Pathway_PharmGKB	1	1
1353	Antiarrhythmic Pathway, Pharmacodynamics_PharmGKB	1	1
1354	Cyclophosphamide Pathway, Pharmacokinetics_PharmGKB	1	1
1355	Cyclophosphamide Pathway, Pharmacodynamics_PharmGKB	1	1
1356	Gemcitabine Pathway, Pharmacodynamics_PharmGKB	1	1
1357	Ifosfamide Pathway, Pharmacokinetics_PharmGKB	1	1
1358	Ifosfamide Pathway, Pharmacodynamics_PharmGKB	1	1
1359	Methotrexate Pathway (Cancer Cell), Pharmacodynamics_PharmGKB	1	1
1360	Thiopurine Pathway, Pharmacokinetics/Pharmacodynamics_PharmGKB	1	1
1361	Sympathetic Nerve Pathway (Neuroeffector Junction)_PharmGKB	1	1
1362	Levomethadyl Acetate Action Action Pathway_SMPDB	1	1
1363	Etodolac Action Pathway_SMPDB	1	1
1364	Ketoprofen Action Pathway_SMPDB	1	1
1365	Naloxone Action Pathway_SMPDB	1	1
1366	Ibuprofen Action Pathway_SMPDB	1	1
1367	Rofecoxib Action Pathway_SMPDB	1	1
1368	Polythiazide Action Pathway_SMPDB	1	1
1369	Methyclothiazide Action Pathway_SMPDB	1	1
1370	Simvastatin Action Pathway_SMPDB	1	1
1371	Acetylsalicylic Acid Action Pathway_SMPDB	1	1
1372	Bumetanide Action Pathway_SMPDB	1	1
1373	Pravastatin Action Pathway_SMPDB	1	1
1374	Excitatory Neural Signalling Through 5-HTR 4 and Serotonin_SMPDB	1	1
1375	Disopyramide Action Pathway_SMPDB	1	1
1376	Procainamide (Antiarrhythmic) Action Pathway_SMPDB	1	1
1377	Phenytoin (Antiarrhythmic) Action Pathway_SMPDB	1	1
1378	Fosphenytoin (Antiarrhythmic) Action Pathway_SMPDB	1	1
1379	Intracellular Signalling Through Adenosine Receptor A2b and Adenosine_SMPDB	1	1
1380	Intracellular Signalling Through Adenosine Receptor A2a and Adenosine_SMPDB	1	1
1381	Diflunisal Action Pathway_SMPDB	1	1
1382	Carnosinuria, carnosinemia_SMPDB	1	1
1383	Ureidopropionase deficiency_SMPDB	1	1
1384	Sepiapterin reductase deficiency_SMPDB	1	1
1385	Segawa syndrome_SMPDB	1	1
1386	Tyrosine hydroxylase deficiency_SMPDB	1	1
1387	Galactosemia III_SMPDB	1	1
1388	Galactosemia II (GALK)_SMPDB	1	1
1389	Tyrosinemia, transient, of the newborn_SMPDB	1	1
1390	Glycogen synthetase deficiency_SMPDB	1	1
1391	Glycogenosis, Type III. Cori disease, Debrancher glycogenosis_SMPDB	1	1
1392	Beta-mercaptolactate-cysteine disulfiduria_SMPDB	1	1
1393	Dopamine beta-hydroxylase deficiency_SMPDB	1	1
1394	Mucopolysaccharidosis VI. Sly syndrome_SMPDB	1	1
1395	Sucrase-isomaltase deficiency_SMPDB	1	1
1396	Glycogenosis, Type IV. Amylopectinosis, Anderson disease_SMPDB	1	1
1397	Glycogenosis, Type VI. Hers disease_SMPDB	1	1
1398	Artemether Metabolism Pathway_SMPDB	1	1
1399	Rosiglitazone Metabolism Pathway_SMPDB	1	1
1400	Mycophenolic Acid Metabolism Pathway_SMPDB	1	1
1401	Warburg Effect_SMPDB	1	1
1402	Bopindolol Action Pathway_SMPDB	1	1
1403	Timolol Action Pathway_SMPDB	1	1
1404	Carteolol Action Pathway_SMPDB	1	1
1405	Omeprazole Metabolism Pathway_SMPDB	1	1
1406	Esomeprazole Metabolism Pathway_SMPDB	1	1
1407	Fc Epsilon Receptor I Signaling in Mast Cells_SMPDB	1	1
1408	Purine Nucleoside Phosphorylase Deficiency_SMPDB	1	1
1409	Sialuria or French Type Sialuria_SMPDB	1	1
1410	Sialuria or French Type Sialuria_SMPDB	1	1
1411	GABA-Transaminase Deficiency_SMPDB	1	1
1412	Leukotriene C4 Synthesis Deficiency_SMPDB	1	1
1413	Intracellular Signalling Through Prostacyclin Receptor and Prostacyclin_SMPDB	1	1
1414	Mitochondrial Electron Transport Chain_SMPDB	1	1
1415	Argininemia_SMPDB	1	1
1416	Mercaptopurine Action Pathway_SMPDB	1	1
1417	Disulfiram Action Pathway_SMPDB	1	1
1418	Fluoxetine Action Pathway_SMPDB	1	1
1419	Azathioprine Action Pathway_SMPDB	1	1
1420	Citalopram Action Pathway_SMPDB	1	1
1421	Escitalopram Action Pathway_SMPDB	1	1
1422	Imipramine Action Pathway_SMPDB	1	1
1423	Desipramine Action Pathway_SMPDB	1	1
1424	Bevacizumab Action Pathway_SMPDB	1	1
1425	Vatalanib Action Pathway_SMPDB	1	1
1426	Bile Acid Biosynthesis_SMPDB	1	1
1427	D-Arginine and D-Ornithine Metabolism_SMPDB	1	1
1428	Pentose Phosphate Pathway_SMPDB	1	1
1429	Spironolactone Action Pathway_SMPDB	1	1
1430	Eplerenone Action Pathway_SMPDB	1	1
1431	2-Hydroxyglutric Aciduria (D And L Form)_SMPDB	1	1
1432	Atorvastatin Action Pathway_SMPDB	1	1
1433	Triamterene Action Pathway_SMPDB	1	1
1434	Amiloride Action Pathway_SMPDB	1	1
1435	Leucine Stimulation on Insulin Signaling_SMPDB	1	1
1436	Levallorphan Action Pathway_SMPDB	1	1
1437	Dimethylthiambutene Action Pathway_SMPDB	1	1
1438	Ethylmorphine Action Pathway_SMPDB	1	1
1439	Pentazocine Action Pathway_SMPDB	1	1
1440	Naltrexone Action Pathway_SMPDB	1	1
1441	Buprenorphine Action Pathway_SMPDB	1	1
1442	Alvimopan Action Pathway_SMPDB	1	1
1443	3-Phosphoglycerate dehydrogenase deficiency_SMPDB	1	1
1444	Dihydromorphine Action Pathway_SMPDB	1	1
1445	Fructose intolerance, hereditary_SMPDB	1	1
1446	Glycolysis_SMPDB	1	1
1447	Sulfate/Sulfite Metabolism_SMPDB	1	1
1448	Galactose Metabolism_SMPDB	1	1
1449	Histidine Metabolism_SMPDB	1	1
1450	Amino Sugar Metabolism_SMPDB	1	1
1451	Pyrimidine Metabolism_SMPDB	1	1
1452	Nicotinate and Nicotinamide Metabolism_SMPDB	1	1
1453	Bevantolol Action Pathway_SMPDB	1	1
1454	Eptifibatide Action Pathway_SMPDB	1	1
1455	Practolol Action Pathway_SMPDB	1	1
1456	Tirofiban Action Pathway_SMPDB	1	1
1457	Temocapril Action Pathway_SMPDB	1	1
1458	Quinapril Metabolism Pathway_SMPDB	1	1
1459	Ramipril Metabolism Pathway_SMPDB	1	1
1460	Fosinopril Metabolism Pathway_SMPDB	1	1
1461	Moexipril Metabolism Pathway_SMPDB	1	1
1462	Cilazapril Metabolism Pathway_SMPDB	1	1
1463	Enalapril Metabolism Pathway_SMPDB	1	1
1464	Ibuprofen Metabolism Pathway_SMPDB	1	1
1465	Benazepril Metabolism Pathway_SMPDB	1	1
1466	Pantoprazole Metabolism Pathway_SMPDB	1	1
1467	Lansoprazole Metabolism Pathway_SMPDB	1	1
1468	Cimetidine Metabolism Pathway_SMPDB	1	1
1469	Rabeprazole Metabolism Pathway_SMPDB	1	1
1470	Ticlopidine Metabolism Pathway_SMPDB	1	1
1471	Clopidogrel Metabolism Pathway_SMPDB	1	1
1472	Spirapril Metabolism Pathway_SMPDB	1	1
1473	Trandolapril Metabolism Pathway_SMPDB	1	1
1474	Congenital Bile Acid Synthesis Defect Type II_SMPDB	1	1
1475	Cerebrotendinous Xanthomatosis (CTX)_SMPDB	1	1
1476	Zellweger Syndrome_SMPDB	1	1
1477	Capecitabine Action Pathway_SMPDB	1	1
1478	Corticotropin Activation of Cortisol Production_SMPDB	1	1
1479	Excitatory Neural Signalling Through 5-HTR 7 and Serotonin _SMPDB	1	1
1480	Excitatory Neural Signalling Through 5-HTR 6 and Serotonin _SMPDB	1	1
1481	Inositol Phosphate Metabolism_SMPDB	1	1
1482	Phosphatidylinositol Phosphate Metabolism_SMPDB	1	1
1483	Glibenclamide Action Pathway_SMPDB	1	1
1484	Gliclazide Action Pathway_SMPDB	1	1
1485	Transfer of Acetyl Groups into Mitochondria_SMPDB	1	1
1486	Trehalose Degradation_SMPDB	1	1
1487	Vitamin K Metabolism_SMPDB	1	1
1488	Carnitine Synthesis_SMPDB	1	1
1489	Gamma-glutamyl-transpeptidase deficiency_SMPDB	1	1
1490	5-oxoprolinase deficiency_SMPDB	1	1
1491	Hypophosphatasia_SMPDB	1	1
1492	Hyperornithinemia with gyrate atrophy (HOGA)_SMPDB	1	1
1493	Creatine deficiency, guanidinoacetate methyltransferase deficiency_SMPDB	1	1
1494	L-arginine:glycine amidinotransferase deficiency_SMPDB	1	1
1495	Hyperornithinemia-hyperammonemia-homocitrullinuria [HHH-syndrome]_SMPDB	1	1
1496	Hyper-IgD syndrome_SMPDB	1	1
1497	Cholesteryl ester storage disease_SMPDB	1	1
1498	Dobutamine Action Pathway_SMPDB	1	1
1499	Isoprenaline Action Pathway_SMPDB	1	1
1500	Arbutamine Action Pathway_SMPDB	1	1
1501	Amiodarone Action Pathway_SMPDB	1	1
1502	Alendronate Action Pathway_SMPDB	1	1
1503	Levobunolol Action Pathway_SMPDB	1	1
1504	Metipranolol Action Pathway_SMPDB	1	1
1505	Degradation of Superoxides_SMPDB	1	1
1506	Familial lipoprotein lipase deficiency_SMPDB	1	1
1507	Familial Hypercholanemia (FHCA)_SMPDB	1	1
1508	Glycogenosis, Type VII. Tarui disease_SMPDB	1	1
1509	Guanidinoacetate Methyltransferase Deficiency (GAMT Deficiency)_SMPDB	1	1
1510	Pantoprazole Action Pathway_SMPDB	1	1
1511	Rabeprazole Action Pathway_SMPDB	1	1
1512	Xanthine Dehydrogenase Deficiency (Xanthinuria)_SMPDB	1	1
1513	Non Ketotic Hyperglycinemia_SMPDB	1	1
1514	Esomeprazole Action Pathway_SMPDB	1	1
1515	Omeprazole Action Pathway_SMPDB	1	1
1516	Lansoprazole Action Pathway_SMPDB	1	1
1517	Mexiletine Action Pathway_SMPDB	1	1
1518	Lidocaine (Antiarrhythmic) Action Pathway_SMPDB	1	1
1519	Congenital Bile Acid Synthesis Defect Type III_SMPDB	1	1
1520	Lysosomal Acid Lipase Deficiency (Wolman Disease)_SMPDB	1	1
1521	Phenylalanine and Tyrosine Metabolism_SMPDB	1	1
1522	Ammonia Recycling_SMPDB	1	1
1523	Glycine and Serine Metabolism_SMPDB	1	1
1524	Pterine Biosynthesis_SMPDB	1	1
1525	Tyrosine Metabolism_SMPDB	1	1
1526	Beta-Alanine Metabolism_SMPDB	1	1
1527	Citrullinemia Type I_SMPDB	1	1
1528	Carbamoyl Phosphate Synthetase Deficiency_SMPDB	1	1
1529	Argininosuccinic Aciduria_SMPDB	1	1
1530	Olmesartan Action Pathway_SMPDB	1	1
1531	Losartan Action Pathway_SMPDB	1	1
1532	Irbesartan Action Pathway_SMPDB	1	1
1533	Forasartan Action Pathway_SMPDB	1	1
1534	Adenylosuccinate Lyase Deficiency_SMPDB	1	1
1535	Valsartan Action Pathway_SMPDB	1	1
1536	Telmisartan Action Pathway_SMPDB	1	1
1537	Alkaptonuria_SMPDB	1	1
1538	AICA-Ribosiduria_SMPDB	1	1
1539	Quinidine Action Pathway_SMPDB	1	1
1540	Vasopressin Regulation of Water Homeostasis_SMPDB	1	1
1541	Sotalol Action Pathway_SMPDB	1	1
1542	Epinephrine Action Pathway_SMPDB	1	1
1543	Acetaminophen Action Pathway_SMPDB	1	1
1544	Thyroid hormone synthesis_SMPDB	1	1
1545	Ethacrynic Acid Action Pathway_SMPDB	1	1
1546	Celecoxib Action Pathway_SMPDB	1	1
1547	Sulindac Action Pathway_SMPDB	1	1
1548	Diclofenac Action Pathway_SMPDB	1	1
1549	Rosuvastatin Action Pathway_SMPDB	1	1
1550	Quinethazone Action Pathway_SMPDB	1	1
1551	Bendroflumethiazide Action Pathway_SMPDB	1	1
1552	Pyruvate dehydrogenase deficiency (E3)_SMPDB	1	1
1553	Lovastatin Action Pathway_SMPDB	1	1
1554	Ketorolac Action Pathway_SMPDB	1	1
1555	Betaxolol Action Pathway_SMPDB	1	1
1556	Atenolol Action Pathway_SMPDB	1	1
1557	Pyruvate dehydrogenase deficiency (E2)_SMPDB	1	1
1558	Alprenolol Action Pathway_SMPDB	1	1
1559	Acebutolol Action Pathway_SMPDB	1	1
1560	2-ketoglutarate dehydrogenase complex deficiency_SMPDB	1	1
1561	Mitochondrial complex II deficiency_SMPDB	1	1
1562	Long-chain-3-hydroxyacyl-coa dehydrogenase deficiency (LCHAD)_SMPDB	1	1
1563	Fumarase deficiency_SMPDB	1	1
1564	Congenital lactic acidosis_SMPDB	1	1
1565	Methadone Metabolism Pathway_SMPDB	1	1
1566	Imipramine Metabolism Pathway_SMPDB	1	1
1567	Desipramine Metabolism Pathway_SMPDB	1	1
1568	Citalopram Metabolism Pathway_SMPDB	1	1
1569	Lidocaine (Local Anaesthetic) Metabolism Pathway_SMPDB	1	1
1570	Codeine Metabolism Pathway_SMPDB	1	1
1571	Morphine Metabolism Pathway_SMPDB	1	1
1572	Heroin Metabolism Pathway_SMPDB	1	1
1573	Nicotine Metabolism Pathway_SMPDB	1	1
1574	Adefovir Dipivoxil Metabolism Pathway_SMPDB	1	1
1575	Dipyridamole (Antiplatelet) Action Pathway_SMPDB	1	1
1576	Abciximab Action Pathway_SMPDB	1	1
1577	Clopidogrel Action Pathway_SMPDB	1	1
1578	Ticlopidine Action Pathway_SMPDB	1	1
1579	Cilostazol Action Pathway_SMPDB	1	1
1580	Intracellular Signalling Through PGD2 receptor and Prostaglandin D2_SMPDB	1	1
1581	Hereditary Coproporphyria (HCP)_SMPDB	1	1
1582	Porphyria Variegata (PV)_SMPDB	1	1
1583	Congenital Erythropoietic Porphyria (CEP) or Gunther Disease_SMPDB	1	1
1584	Acute Intermittent Porphyria_SMPDB	1	1
1585	Nicotine Action Pathway_SMPDB	1	1
1586	Thioguanine Action Pathway_SMPDB	1	1
1587	Irinotecan Action Pathway_SMPDB	1	1
1588	Docetaxel Action Pathway_SMPDB	1	1
1589	Paclitaxel Action Pathway_SMPDB	1	1
1590	Vincristine Action Pathway_SMPDB	1	1
1591	Vinblastine Action Pathway_SMPDB	1	1
1592	Vinorelbine Action Pathway_SMPDB	1	1
1593	Vindesine Action Pathway_SMPDB	1	1
1594	Sulfite oxidase deficiency_SMPDB	1	1
1595	Monoamine oxidase-a deficiency (MAO-A)_SMPDB	1	1
1596	Adenine phosphoribosyltransferase deficiency (APRT)_SMPDB	1	1
1597	Mitochondrial DNA depletion syndrome_SMPDB	1	1
1598	Myoadenylate deaminase deficiency_SMPDB	1	1
1599	Capecitabine Metabolism Pathway_SMPDB	1	1
1600	Malate-Aspartate Shuttle_SMPDB	1	1
1601	Gluconeogenesis_SMPDB	1	1
1602	Glucose-Alanine Cycle_SMPDB	1	1
1603	Phenylacetate Metabolism_SMPDB	1	1
1604	Glycerol Phosphate Shuttle_SMPDB	1	1
1605	Betaine Metabolism_SMPDB	1	1
1606	Chlorthalidone Action Pathway_SMPDB	1	1
1607	Trichlormethiazide Action Pathway_SMPDB	1	1
1608	Naproxen Action Pathway_SMPDB	1	1
1609	Etoricoxib Action Pathway_SMPDB	1	1
1610	Carprofen Action Pathway_SMPDB	1	1
1611	Flurbiprofen Action Pathway_SMPDB	1	1
1612	Fenoprofen Action Pathway_SMPDB	1	1
1613	Nalbuphine Action Pathway_SMPDB	1	1
1614	Ketobemidone Action Pathway_SMPDB	1	1
1615	Antrafenine Action Pathway_SMPDB	1	1
1616	Antipyrine Action Pathway_SMPDB	1	1
1617	Lumiracoxib Action Pathway_SMPDB	1	1
1618	Magnesium salicylate Action Pathway_SMPDB	1	1
1619	Beta Oxidation of Very Long Chain Fatty Acids_SMPDB	1	1
1620	Purine Metabolism_SMPDB	1	1
1621	Citric Acid Cycle_SMPDB	1	1
1622	Fatty Acid Elongation In Mitochondria_SMPDB	1	1
1623	Hypoacetylaspartia_SMPDB	1	1
1624	Iminoglycinuria_SMPDB	1	1
1625	Hawkinsinuria_SMPDB	1	1
1626	Starch and Sucrose Metabolism_SMPDB	1	1
1627	Lysinuric Protein Intolerance_SMPDB	1	1
1628	Lidocaine (Local Anaesthetic) Action Pathway_SMPDB	1	1
1629	Mepivacaine Action Pathway_SMPDB	1	1
1630	Chloroprocaine Action Pathway_SMPDB	1	1
1631	Cocaine Action Pathway_SMPDB	1	1
1632	Dibucaine Action Pathway_SMPDB	1	1
1633	Levobupivacaine Action Pathway_SMPDB	1	1
1634	Tay-Sachs Disease_SMPDB	1	1
1635	Insulin Signalling_SMPDB	1	1
1636	Benzocaine Action Pathway_SMPDB	1	1
1637	Bupivacaine Action Pathway_SMPDB	1	1
1638	Gastric Acid Production_SMPDB	1	1
1639	Muscle/Heart Contraction_SMPDB	1	1
1640	Gamma-Glutamyltransferase Deficiency_SMPDB	1	1
1641	Glycogenosis, Type IA. Von gierke disease_SMPDB	1	1
1642	GLUT-1 deficiency syndrome_SMPDB	1	1
1643	Blue diaper syndrome_SMPDB	1	1
1644	Joubert syndrome_SMPDB	1	1
1645	Lysinuric protein intolerance (LPI)_SMPDB	1	1
1646	Angiotensin Metabolism_SMPDB	1	1
1647	Diltiazem Action Pathway_SMPDB	1	1
1648	Propranolol Action Pathway_SMPDB	1	1
1649	Pindolol Action Pathway_SMPDB	1	1
1650	Penbutolol Action Pathway_SMPDB	1	1
1651	Oxprenolol Action Pathway_SMPDB	1	1
1652	Plasmalogen Synthesis_SMPDB	1	1
1653	Metoprolol Action Pathway_SMPDB	1	1
1654	Esmolol Action Pathway_SMPDB	1	1
1655	Bisoprolol Action Pathway_SMPDB	1	1
1656	Panitumumab Action Pathway_SMPDB	1	1
1657	Cetuximab Action Pathway_SMPDB	1	1
1658	Trastuzumab Action Pathway_SMPDB	1	1
1659	Tamoxifen Action Pathway_SMPDB	1	1
1660	Fluorouracil Action Pathway_SMPDB	1	1
1661	Gefitinib Action Pathway_SMPDB	1	1
1662	Erlotinib Action Pathway_SMPDB	1	1
1663	Glycogenosis, Type IC_SMPDB	1	1
1664	UMP Synthase Deiciency (Orotic Aciduria)_SMPDB	1	1
1665	Fanconi-bickel syndrome_SMPDB	1	1
1666	Tyrosinemia Type I_SMPDB	1	1
1667	Levorphanol Action Pathway_SMPDB	1	1
1668	Propoxyphene Action Pathway_SMPDB	1	1
1669	Tramadol Action Action Pathway_SMPDB	1	1
1670	Bupranolol Action Pathway_SMPDB	1	1
1671	Congenital disorder of glycosylation CDG-IId_SMPDB	1	1
1672	Diphenoxylate Action Pathway_SMPDB	1	1
1673	Anileridine Action Pathway_SMPDB	1	1
1674	Nizatidine Action Pathway_SMPDB	1	1
1675	Cimetidine Action Pathway_SMPDB	1	1
1676	Famotidine Action Pathway_SMPDB	1	1
1677	Ranitidine Action Pathway_SMPDB	1	1
1678	Methadone Action Pathway_SMPDB	1	1
1679	Oxycodone Action Pathway_SMPDB	1	1
1680	Oxybuprocaine Action Pathway_SMPDB	1	1
1681	Prilocaine Action Pathway_SMPDB	1	1
1682	Procaine Action Pathway_SMPDB	1	1
1683	Proparacaine Action Pathway_SMPDB	1	1
1684	Ropivacaine Action Pathway_SMPDB	1	1
1685	Codeine Action Pathway_SMPDB	1	1
1686	Morphine Action Pathway_SMPDB	1	1
1687	Heroin Action Pathway_SMPDB	1	1
1688	Alpha Linolenic Acid and Linoleic Acid Metabolism_SMPDB	1	1
1689	Vitamin B6 Metabolism_SMPDB	1	1
1690	Glutathione Metabolism_SMPDB	1	1
1691	Cysteine Metabolism_SMPDB	1	1
1692	Catecholamine Biosynthesis_SMPDB	1	1
1693	Nucleotide Sugars Metabolism_SMPDB	1	1
1694	Spirapril Action Pathway_SMPDB	1	1
1695	Trandolapril Action Pathway_SMPDB	1	1
1696	Ramipril Action Pathway_SMPDB	1	1
1697	Rescinnamine Action Pathway_SMPDB	1	1
1698	Perindopril Action Pathway_SMPDB	1	1
1699	Quinapril Action Pathway_SMPDB	1	1
1700	Lisinopril Action Pathway_SMPDB	1	1
1701	Moexipril Action Pathway_SMPDB	1	1
1702	Nebivolol Action Pathway_SMPDB	1	1
1703	Candesartan Action Pathway_SMPDB	1	1
1704	Eprosartan Action Pathway_SMPDB	1	1
1705	Nucleotide Excision Repair _SMPDB	1	1
1706	Urea Cycle_SMPDB	1	1
1707	Histidinemia_SMPDB	1	1
1708	Trisalicylate-choline Action Pathway_SMPDB	1	1
1709	Nepafenac Action Pathway_SMPDB	1	1
1710	Phenylbutazone Action Pathway_SMPDB	1	1
1711	Lornoxicam Action Pathway_SMPDB	1	1
1712	Salsalate Action Pathway_SMPDB	1	1
1713	Tenoxicam Action Pathway_SMPDB	1	1
1714	Tiaprofenic Acid Action Pathway_SMPDB	1	1
1715	Tolmetin Action Pathway_SMPDB	1	1
1716	Salicylic Acid Action Pathway_SMPDB	1	1
1717	Salicylate-sodium Action Pathway_SMPDB	1	1
1718	Glucose-6-phosphate dehydrogenase deficiency_SMPDB	1	1
1719	Ribose-5-phosphate isomerase deficiency_SMPDB	1	1
1720	Glutaminolysis and Cancer_SMPDB	1	1
1721	Tramadol Metabolism Pathway_SMPDB	1	1
1722	Venlafaxine Metabolism Pathway_SMPDB	1	1
1723	Valproic Acid Metabolism Pathway_SMPDB	1	1
1724	Carbamazepine Metabolism Pathway_SMPDB	1	1
1725	Felbamate Metabolism Pathway_SMPDB	1	1
1726	Mevalonic aciduria_SMPDB	1	1
1727	Prednisone Metabolism Pathway_SMPDB	1	1
1728	Tenofovir Metabolism Pathway_SMPDB	1	1
1729	Wolman disease_SMPDB	1	1
1730	The oncogenic action of 2-hydroxyglutarate_SMPDB	1	1
1731	Clomipramine Metabolism Pathway_SMPDB	1	1
1732	Oxidation of Branched Chain Fatty Acids_SMPDB	1	1
1733	sarcosine oncometabolite pathway _SMPDB	1	1
1734	Cystinuria_SMPDB	1	1
1735	Amlodipine Action Pathway_SMPDB	1	1
1736	Glycerolipid Metabolism_SMPDB	1	1
1737	Glycogen Storage Disease Type 1A (GSD1A) or Von Gierke Disease_SMPDB	1	1
1738	Verapamil Action Pathway_SMPDB	1	1
1739	Lactose Synthesis_SMPDB	1	1
1740	Spermidine and Spermine Biosynthesis_SMPDB	1	1
1741	Gemcitabine Action Pathway_SMPDB	1	1
1742	Cyclophosphamide Action Pathway_SMPDB	1	1
1743	Prednisone Action Pathway_SMPDB	1	1
1744	Prednisolone Action Pathway_SMPDB	1	1
1745	Etoposide Action Pathway_SMPDB	1	1
1746	Teniposide Action Pathway_SMPDB	1	1
1747	Transaldolase deficiency_SMPDB	1	1
1748	Ifosfamide Action Pathway_SMPDB	1	1
1749	Ethanol Degradation_SMPDB	1	1
1750	Sorafenib Metabolism Pathway_SMPDB	1	1
1751	Risedronate Action Pathway_SMPDB	1	1
1752	Oxaprozin Action Pathway_SMPDB	1	1
1753	Indapamide Action Pathway_SMPDB	1	1
1754	Cerivastatin Action Pathway_SMPDB	1	1
1755	Valdecoxib Action Pathway_SMPDB	1	1
1756	Pamidronate Action Pathway_SMPDB	1	1
1757	Nabumetone Action Pathway_SMPDB	1	1
1758	Furosemide Action Pathway_SMPDB	1	1
1759	Torsemide Action Pathway_SMPDB	1	1
1760	Fluvastatin Action Pathway_SMPDB	1	1
1761	Acetaminophen Metabolism Pathway_SMPDB	1	1
1762	Doxepin Metabolism Pathway_SMPDB	1	1
1763	Biotin Metabolism_SMPDB	1	1
1764	Aspartate Metabolism_SMPDB	1	1
1765	Fructose and Mannose Degradation_SMPDB	1	1
1766	Ubiquinone Biosynthesis_SMPDB	1	1
1767	Hartnup Disorder_SMPDB	1	1
1768	Tryptophan Metabolism_SMPDB	1	1
1769	Glucose Transporter Defect (SGLT2)_SMPDB	1	1
1770	Glycerol Kinase Deficiency_SMPDB	1	1
1771	Galactosemia_SMPDB	1	1
1772	Prednisolone Metabolism Pathway_SMPDB	1	1
1773	Smith-Lemli-Opitz Syndrome (SLOS)_SMPDB	1	1
1774	Chondrodysplasia Punctata II, X Linked Dominant (CDPX2)_SMPDB	1	1
1775	CHILD Syndrome_SMPDB	1	1
1776	Desmosterolosis_SMPDB	1	1
1777	Homocarnosinosis_SMPDB	1	1
1778	Nitrendipine Action Pathway_SMPDB	1	1
1779	Nisoldipine Action Pathway_SMPDB	1	1
1780	Nimodipine Action Pathway_SMPDB	1	1
1781	Levomethadyl Acetate Metabolism Pathway_SMPDB	1	1
1782	The oncogenic action of L-2-hydroxyglutarate in Hydroxygluaricaciduria_SMPDB	1	1
1783	The oncogenic action of D-2-hydroxyglutarate in Hydroxygluaricaciduria _SMPDB	1	1
1784	Intracellular Signalling Through LHCGR Receptor and Luteinizing Hormone/Choriogonadotropin_SMPDB	1	1
1785	Hyperinsulinism-Hyperammonemia Syndrome_SMPDB	1	1
1786	Ibutilide Action Pathway_SMPDB	1	1
1787	Intracellular Signalling Through FSH Receptor and Follicle Stimulating Hormone_SMPDB	1	1
1788	Tocainide Action Pathway_SMPDB	1	1
1789	Flecainide Action Pathway_SMPDB	1	1
1790	Vitamin A Deficiency_SMPDB	1	1
1791	Glutathione Synthetase Deficiency_SMPDB	1	1
1792	Intracellular Signalling Through Histamine H2 Receptor and Histamine_SMPDB	1	1
1793	Mitochondrial Beta-Oxidation of Medium Chain Saturated Fatty Acids_SMPDB	1	1
1794	Mitochondrial Beta-Oxidation of Long Chain Saturated Fatty Acids_SMPDB	1	1
1795	Kidney Function_SMPDB	1	1
1796	Dimethylglycine Dehydrogenase Deficiency_SMPDB	1	1
1797	Hyperglycinemia, non-ketotic_SMPDB	1	1
1798	Dopa-responsive dystonia_SMPDB	1	1
1799	Hyperphenylalaniemia due to guanosine triphosphate cyclohydrolase deficiency_SMPDB	1	1
1800	Hyperphenylalaninemia due to 6-pyruvoyltetrahydropterin synthase deficiency (ptps)_SMPDB	1	1
1801	Hyperphenylalaninemia due to dhpr-deficiency_SMPDB	1	1
1802	Succinic semialdehyde dehydrogenase deficiency_SMPDB	1	1
1803	Multiple carboxylase deficiency, neonatal or early onset form_SMPDB	1	1
1804	Triosephosphate isomerase_SMPDB	1	1
1805	Fructose-1,6-diphosphatase deficiency_SMPDB	1	1
1806	Fructosuria_SMPDB	1	1
1807	Phosphoenolpyruvate carboxykinase deficiency 1 (PEPCK1)_SMPDB	1	1
1808	Fluoxetine Metabolism Pathway_SMPDB	1	1
1809	Thioguanine Metabolism Pathway_SMPDB	1	1
1810	Celecoxib Metabolism Pathway_SMPDB	1	1
1811	Nevirapine Metabolism Pathway_SMPDB	1	1
1812	Pancreas Function_SMPDB	1	1
1813	Prolinemia Type II_SMPDB	1	1
1814	Hypercholesterolemia_SMPDB	1	1
1815	Phenylketonuria_SMPDB	1	1
1816	Prolidase Deficiency (PD)_SMPDB	1	1
1817	Ornithine Transcarbamylase Deficiency (OTC Deficiency)_SMPDB	1	1
1818	MNGIE (Mitochondrial Neurogastrointestinal Encephalopathy)_SMPDB	1	1
1819	Molybdenum Cofactor Deficiency_SMPDB	1	1
1820	Alfentanil Action Pathway_SMPDB	1	1
1821	Oxymorphone Action Pathway_SMPDB	1	1
1822	Hydrocodone Action Pathway_SMPDB	1	1
1823	Hydromorphone Action Pathway_SMPDB	1	1
1824	Sufentanil Action Pathway_SMPDB	1	1
1825	Remifentanil Action Pathway_SMPDB	1	1
1826	Fentanyl Action Pathway_SMPDB	1	1
1827	Carfentanil Action Pathway_SMPDB	1	1
1828	Fosinopril Action Pathway_SMPDB	1	1
1829	Enalapril Action Pathway_SMPDB	1	1
1830	Arginine and Proline Metabolism_SMPDB	1	1
1831	Taurine and Hypotaurine Metabolism_SMPDB	1	1
1832	Pantothenate and CoA Biosynthesis_SMPDB	1	1
1833	Porphyrin Metabolism_SMPDB	1	1
1834	Caffeine Metabolism_SMPDB	1	1
1835	Selenoamino Acid Metabolism_SMPDB	1	1
1836	Benazepril Action Pathway_SMPDB	1	1
1837	Adenosine Deaminase Deficiency_SMPDB	1	1
1838	Cilazapril Action Pathway_SMPDB	1	1
1839	Captopril Action Pathway_SMPDB	1	1
1840	Cystinosis, ocular nonnephropathic_SMPDB	1	1
1841	Felodipine Metabolism Pathway_SMPDB	1	1
1842	Betazole Action Pathway_SMPDB	1	1
1843	Roxatidine acetate Action Pathway_SMPDB	1	1
1844	Metiamide Action Pathway_SMPDB	1	1
1845	Temocapril Metabolism Pathway_SMPDB	1	1
1846	Isradipine Action Pathway_SMPDB	1	1
1847	Fosphenytoin (Antiarrhythmic) Metabolism Pathway_SMPDB	1	1
1848	Nifedipine Action Pathway_SMPDB	1	1
1849	Felodipine Action Pathway_SMPDB	1	1
1850	Tyrosinemia Type 3 (TYRO3)_SMPDB	1	1
1851	Nadolol Action Pathway_SMPDB	1	1
1852	Fluorouracil Metabolism Pathway_SMPDB	1	1
1853	Mercaptopurine Metabolism Pathway_SMPDB	1	1
1854	Teniposide Metabolism Pathway_SMPDB	1	1
1855	Gemcitabine Metabolism Pathway_SMPDB	1	1
1856	Irinotecan Metabolism Pathway_SMPDB	1	1
1857	Etoposide Metabolism Pathway_SMPDB	1	1
1858	Tamoxifen Metabolism Pathway_SMPDB	1	1
1859	D-glyceric acidura_SMPDB	1	1
1860	Cyclophosphamide Metabolism Pathway_SMPDB	1	1
1861	Ifosfamide Metabolism Pathway_SMPDB	1	1
1862	Dimethylglycine Dehydrogenase Deficiency_SMPDB	1	1
1863	4-Hydroxybutyric Aciduria/Succinic Semialdehyde Dehydrogenase Deficiency_SMPDB	1	1
1864	Salla Disease/Infantile Sialic Acid Storage Disease_SMPDB	1	1
1865	Pirenzepine Action Pathway_SMPDB	1	1
1866	Sarcosinemia_SMPDB	1	1
1867	Glucose Transporter Defect (SGLT2)_SMPDB	1	1
1868	Hyperprolinemia Type I_SMPDB	1	1
1869	Hyperprolinemia Type II_SMPDB	1	1
1870	Ornithine Aminotransferase Deficiency (OAT Deficiency)_SMPDB	1	1
1871	Arginine: Glycine Amidinotransferase Deficiency (AGAT Deficiency)_SMPDB	1	1
1872	NOTCH1 regulation of human endothelial cell calcification_Wikipathways	1	1
1873	Gout or Kelley-Seegmiller Syndrome_SMPDB	1	1
1874	Lesch-Nyhan Syndrome (LNS)_SMPDB	1	1
1875	Carvedilol Action Pathway_SMPDB	1	1
1876	Steroid Biosynthesis_SMPDB	1	1
1877	Tyrosinemia Type 2 (or Richner-Hanhart syndrome)_SMPDB	1	1
1878	Labetalol Action Pathway_SMPDB	1	1
1879	Lactose Degradation_SMPDB	1	1
1880	Fatty Acid Biosynthesis_SMPDB	1	1
1881	Homocysteine Degradation_SMPDB	1	1
1882	Repaglinide Action Pathway_SMPDB	1	1
1883	Nateglinide Action Pathway_SMPDB	1	1
1884	Threonine and 2-Oxobutanoate Degradation_SMPDB	1	1
1885	Refsum Disease_SMPDB	1	1
1886	Phytanic Acid Peroxisomal Oxidation_SMPDB	1	1
1887	Adrenoleukodystrophy, X-linked_SMPDB	1	1
1888	Carnitine-acylcarnitine translocase deficiency_SMPDB	1	1
1889	Gamma-cystathionase deficiency (CTH)_SMPDB	1	1
1890	Homocystinuria, cystathionine beta-synthase deficiency_SMPDB	1	1
1891	Xanthinuria type I_SMPDB	1	1
1892	Xanthinuria type II_SMPDB	1	1
1893	Pyruvaldehyde Degradation_SMPDB	1	1
1894	Lactose Intolerance_SMPDB	1	1
1895	5-Oxoprolinuria_SMPDB	1	1
1896	Metolazone Action Pathway_SMPDB	1	1
1897	Indomethacin Action Pathway_SMPDB	1	1
1898	Zoledronate Action Pathway_SMPDB	1	1
1899	Meloxicam Action Pathway_SMPDB	1	1
1900	Suprofen Action Pathway_SMPDB	1	1
1901	Hydrochlorothiazide Action Pathway_SMPDB	1	1
1902	Cyclothiazide Action Pathway_SMPDB	1	1
1903	Bromfenac Action Pathway_SMPDB	1	1
1904	Dopamine Activation of Neurological Reward System_SMPDB	1	1
1905	Mefenamic Acid Action Pathway_SMPDB	1	1
1906	Hydroflumethiazide Action Pathway_SMPDB	1	1
1907	3-Methylthiofentanyl Action Pathway_SMPDB	1	1
1908	Methadyl Acetate Action Pathway_SMPDB	1	1
1909	Glycogenosis, Type IB_SMPDB	1	1
1910	Ibandronate Action Pathway_SMPDB	1	1
1911	Chlorothiazide Action Pathway_SMPDB	1	1
1912	Riboflavin Metabolism_SMPDB	1	1
1913	Glutamate Metabolism_SMPDB	1	1
1914	Arachidonic Acid Metabolism_SMPDB	1	1
1915	Retinol Metabolism_SMPDB	1	1
1916	Piroxicam Action Pathway_SMPDB	1	1
1917	Aromatic L-Aminoacid Decarboxylase Deficiency_SMPDB	1	1
1918	Beta Ureidopropionase Deficiency_SMPDB	1	1
1919	Biotinidase Deficiency_SMPDB	1	1
1920	Canavan Disease_SMPDB	1	1
1921	Dihydropyrimidinase Deficiency_SMPDB	1	1
1922	Toxicity of botulinum toxin type C (BoNT/C)_Reactome	1	1
1923	Dihydropyrimidine Dehydrogenase Deficiency (DHPD)_SMPDB	1	1
1924	Dezocine Action Pathway_SMPDB	1	1
1925	NOTCH-Core_Signalink	1	1
1926	IGF-Ncore_Signalink	1	1
1927	TGF-Ncore_Signalink	1	1
1928	JAK-STAT-Ncore_Signalink	1	1
1929	JAK-STAT-Core_Signalink	1	1
1930	HH-Core_Signalink	1	1
1931	NOTCH-Ncore_Signalink	1	1
1932	Glutathione metabolism_Wikipathways	1	1
1933	Alanine and aspartate metabolism_Wikipathways	1	1
1934	GPCRs, Other_Wikipathways	1	1
1935	Osteoclast Signaling_Wikipathways	1	1
1936	IL-5 Signaling Pathway_Wikipathways	1	1
1937	Matrix Metalloproteinases_Wikipathways	1	1
1938	Pentose Phosphate Metabolism_Wikipathways	1	1
1939	Phase I biotransformations, non P450_Wikipathways	1	1
1940	AMP-activated Protein Kinase (AMPK) Signaling_Wikipathways	1	1
1941	Sphingolipid pathway_Wikipathways	1	1
1942	Ganglio Sphingolipid Metabolism_Wikipathways	1	1
1943	Globo Sphingolipid Metabolism_Wikipathways	1	1
1944	Osteopontin Signaling_Wikipathways	1	1
1945	Influenza A virus infection_Wikipathways	1	1
1946	Serotonin Transporter Activity_Wikipathways	1	1
1947	Target Of Rapamycin (TOR) Signaling_Wikipathways	1	1
1948	Glycine Metabolism_Wikipathways	1	1
1949	Physiological and Pathological Hypertrophy of the Heart_Wikipathways	1	1
1950	Vitamin D Metabolism_Wikipathways	1	1
1951	Vitamin B12 Metabolism_Wikipathways	1	1
1952	Angiogenesis_Wikipathways	1	1
1953	Energy Metabolism_Wikipathways	1	1
1954	MicroRNAs in cardiomyocyte hypertrophy_Wikipathways	1	1
1955	miRNAs involved in DNA damage response_Wikipathways	1	1
1956	TFs Regulate miRNAs related to cardiac hypertrophy_Wikipathways	1	1
1957	Type II diabetes mellitus_Wikipathways	1	1
1958	Folate-Alcohol and Cancer Pathway Hypotheses_Wikipathways	1	1
1959	Heart Development_Wikipathways	1	1
1960	Nicotine Metabolism_Wikipathways	1	1
1961	Fluoropyrimidine Activity_Wikipathways	1	1
1962	Nicotine Activity on Dopaminergic Neurons_Wikipathways	1	1
1963	Nicotine Activity on Chromaffin Cells_Wikipathways	1	1
1964	Codeine and Morphine Metabolism_Wikipathways	1	1
1965	Eicosanoid Synthesis_Wikipathways	1	1
1966	Nuclear Receptors_Wikipathways	1	1
1967	TP53 Network_Wikipathways	1	1
1968	Folate Metabolism_Wikipathways	1	1
1969	Cell Cycle Checkpoints_Wikipathways	1	1
1970	DDX58-IFIH1-mediated induction of interferon-alpha-beta_Wikipathways	1	1
1971	Signaling by ROBO receptors_Wikipathways	1	1
1972	Cori Cycle_Wikipathways	1	1
1973	Cholesterol Biosynthesis Pathway_Wikipathways	1	1
1974	Thyroxine (Thyroid Hormone) Production_Wikipathways	1	1
1975	Hair Follicle Development- Induction (Part 1 of 3)_Wikipathways	1	1
1976	Integrated Breast Cancer Pathway_Wikipathways	1	1
1977	SRF and miRs in Smooth Muscle Differentiation and Proliferation_Wikipathways	1	1
1978	Genes targeted by miRNAs in adipocytes_Wikipathways	1	1
1979	Effects of Nitric Oxide_Wikipathways	1	1
1980	miR-targeted genes in adipocytes - TarBase_Wikipathways	1	1
1981	miR-targeted genes in squamous cell - TarBase_Wikipathways	1	1
1982	Iron metabolism in placenta_Wikipathways	1	1
1983	SREBF and miR33 in cholesterol and lipid homeostasis_Wikipathways	1	1
1984	miRs in Muscle Cell Differentiation_Wikipathways	1	1
1985	Cell Differentiation - Index expanded_Wikipathways	1	1
1986	Cell Differentiation - Index_Wikipathways	1	1
1987	Human Thyroid Stimulating Hormone (TSH) signaling pathway_Wikipathways	1	1
1988	Leptin signaling pathway_Wikipathways	1	1
1989	Follicle Stimulating Hormone (FSH) signaling pathway_Wikipathways	1	1
1990	Prolactin Signaling Pathway_Wikipathways	1	1
1991	Factors involved in megakaryocyte development and platelet production_Wikipathways	1	1
1992	Proteasome Degradation_Wikipathways	1	1
1993	Interferon alpha-beta signaling_Wikipathways	1	1
1994	Mitotic G1-G1-S phases_Wikipathways	1	1
1995	Mitotic G2-G2-M phases_Wikipathways	1	1
1996	IL-7 Signaling Pathway_Wikipathways	1	1
1997	Circadian Clock_Wikipathways	1	1
1998	Interferon gamma signaling_Wikipathways	1	1
1999	Intrinsic Pathway for Apoptosis_Wikipathways	1	1
2000	Integrin-mediated Cell Adhesion_Wikipathways	1	1
2001	Homologous recombination_Wikipathways	1	1
2002	Activation of gene expression by SREBF (SREBP)_Wikipathways	1	1
2003	Signaling by NOTCH2_Wikipathways	1	1
2004	Signaling by NOTCH1_Wikipathways	1	1
2005	Signaling by NOTCH4_Wikipathways	1	1
2006	Signaling by NOTCH3_Wikipathways	1	1
2007	Regulation of Hypoxia-inducible Factor (HIF) by oxygen_Wikipathways	1	1
2008	Incretin synthesis, secretion, and inactivation_Wikipathways	1	1
2009	YAP1- and WWTR1 (TAZ)-stimulated gene expression_Wikipathways	1	1
2010	Transcriptional regulation of white adipocyte differentiation_Wikipathways	1	1
2011	ATF4 activates genes_Wikipathways	1	1
2012	Transcriptional activity of SMAD2-SMAD3-SMAD4 heterotrimer_Wikipathways	1	1
2013	Nucleotide-binding domain, leucine rich repeat containing receptor (NLR) signaling pathways_Wikipathways	1	1
2014	Regulation of Microtubule Cytoskeleton_Wikipathways	1	1
2015	Fatty Acid Omega Oxidation_Wikipathways	1	1
2016	Neural Crest Differentiation_Wikipathways	1	1
2017	Type III interferon signaling_Wikipathways	1	1
2018	Arrhythmogenic Right Ventricular Cardiomyopathy_Wikipathways	1	1
2019	Endothelin Pathways_Wikipathways	1	1
2020	IL-9 Signaling Pathway_Wikipathways	1	1
2021	exRNA mechanism of action and biogenesis_Wikipathways	1	1
2022	Serotonin and anxiety_Wikipathways	1	1
2023	Thymic Stromal LymphoPoietin (TSLP) Signaling Pathway_Wikipathways	1	1
2024	Metastatic brain tumor_Wikipathways	1	1
2025	Pilocytic astrocytoma_Wikipathways	1	1
2026	Signaling Pathways in Glioblastoma_Wikipathways	1	1
2027	Synaptic Vesicle Pathway_Wikipathways	1	1
2028	Pathogenic Escherichia coli infection_Wikipathways	1	1
2029	Glial Cell Differentiation_Wikipathways	1	1
2030	Drug Induction of Bile Acid Pathway_Wikipathways	1	1
2031	Irinotecan Pathway_Wikipathways	1	1
2032	RalA downstream regulated genes_Wikipathways	1	1
2033	Deregulation of Rab and Rab Effector Genes in Bladder Cancer_Wikipathways	1	1
2034	B Cell Receptor Signaling Pathway_Wikipathways	1	1
2035	Allograft Rejection_Wikipathways	1	1
2036	Interleukin-11 Signaling Pathway_Wikipathways	1	1
2037	Trans-sulfuration pathway_Wikipathways	1	1
2038	miRNA Biogenesis_Wikipathways	1	1
2039	Corticotropin-releasing hormone signaling pathway_Wikipathways	1	1
2040	Gastric Cancer Network 1_Wikipathways	1	1
2041	Gastric Cancer Network 2_Wikipathways	1	1
2042	Histone Modifications_Wikipathways	1	1
2043	Parkinsons Disease Pathway_Wikipathways	1	1
2044	Oncostatin M Signaling Pathway_Wikipathways	1	1
2045	C-type lectin receptors (CLRs)_Wikipathways	1	1
2046	BMAL1-CLOCK,NPAS2 activates circadian gene expression_Wikipathways	1	1
2047	RORA activates gene expression_Wikipathways	1	1
2048	Peptide GPCRs_Wikipathways	1	1
2049	Spinal Cord Injury_Wikipathways	1	1
2050	Dopamine metabolism_Wikipathways	1	1
2051	Alpha 6 Beta 4 signaling pathway_Wikipathways	1	1
2052	Amyotrophic lateral sclerosis (ALS)_Wikipathways	1	1
2053	TCA Cycle and Deficiency of Pyruvate Dehydrogenase complex (PDHc)_Wikipathways	1	1
2054	HIF1A and PPARG regulation of glycolysis_Wikipathways	1	1
2055	Small Ligand GPCRs_Wikipathways	1	1
2056	NAD Biosynthesis II (from tryptophan)_Wikipathways	1	1
2057	Nanomaterial induced apoptosis_Wikipathways	1	1
2058	Nanoparticle triggered autophagic cell death_Wikipathways	1	1
2059	Integrated Lung Cancer Pathway_Wikipathways	1	1
2060	JAK-STAT_Wikipathways	1	1
2061	Nanoparticle triggered regulated necrosis_Wikipathways	1	1
2062	ATM Signaling Pathway_Wikipathways	1	1
2063	Trans-sulfuration and one carbon metabolism_Wikipathways	1	1
2064	PDGF Pathway_Wikipathways	1	1
2065	Sulindac Metabolic Pathway_Wikipathways	1	1
2066	Polycystic Kidney Disease Pathway_Wikipathways	1	1
2067	Primary Focal Segmental Glomerulosclerosis FSGS_Wikipathways	1	1
2068	T-Cell Receptor and Co-stimulatory Signaling_Wikipathways	1	1
2069	Aryl Hydrocarbon Receptor_Wikipathways	1	1
2070	Nifedipine Activity_Wikipathways	1	1
2071	Gastric acid production_Wikipathways	1	1
2072	Secretion of Hydrochloric Acid in Parietal Cells_Wikipathways	1	1
2073	Signal Transduction of S1P Receptor_Wikipathways	1	1
2074	Common Pathways Underlying Drug Addiction_Wikipathways	1	1
2075	Aripiprazole Metabolic Pathway_Wikipathways	1	1
2076	Heroin metabolism_Wikipathways	1	1
2077	Lidocaine metabolism_Wikipathways	1	1
2078	ATF6 (ATF6-alpha) activates chaperone genes_Wikipathways	1	1
2079	Interleukin-7 signaling_Wikipathways	1	1
2080	Notch Signaling_Wikipathways	1	1
2081	S Phase_Wikipathways	1	1
2082	Degradation of beta-catenin by the destruction complex_Wikipathways	1	1
2083	Signaling by ERBB4_Wikipathways	1	1
2084	Pre-NOTCH Expression and Processing_Wikipathways	1	1
2085	Cardiac Hypertrophic Response_Wikipathways	1	1
2086	Regulation of lipid metabolism by Peroxisome proliferator-activated receptor alpha (PPARalpha)_Wikipathways	1	1
2087	RHO GTPases Activate Formins_Wikipathways	1	1
2088	Human Complement System_Wikipathways	1	1
2089	Mammary gland development pathway - Embryonic development (Stage 1 of 4)_Wikipathways	1	1
2090	Mammary gland development pathway - Puberty (Stage 2 of 4)_Wikipathways	1	1
2091	Mammary gland development pathway - Involution (Stage 4 of 4)_Wikipathways	1	1
2092	Felbamate Metabolism_Wikipathways	1	1
2093	Mammary gland development pathway - Pregnancy and lactation (Stage 3 of 4)_Wikipathways	1	1
2094	Transcriptional regulation of pluripotent stem cells_Wikipathways	1	1
2095	Cocaine metabolism_Wikipathways	1	1
2096	Bladder Cancer_Wikipathways	1	1
2097	Proprotein convertase subtilisin-kexin type 9 (PCSK9) mediated LDL receptor degradation_Wikipathways	1	1
2098	Differentiation Pathway_Wikipathways	1	1
2099	Hematopoietic Stem Cell Differentiation_Wikipathways	1	1
2100	Gene regulatory network modelling somitogenesis_Wikipathways	1	1
2101	Dopaminergic Neurogenesis_Wikipathways	1	1
2102	Ectoderm Differentiation_Wikipathways	1	1
2103	IL-3 Signaling Pathway_Wikipathways	1	1
2104	IL1 and megakaryocytes in obesity_Wikipathways	1	1
2105	mir34a and TGIF2 in osteoclastogenesis_Wikipathways	1	1
2106	TCA Cycle Nutrient Utilization and Invasiveness of Ovarian Cancer_Wikipathways	1	1
2107	Aryl Hydrocarbon Receptor Pathway_Wikipathways	1	1
2108	Liver X Receptor Pathway_Wikipathways	1	1
2109	Constitutive Androstane Receptor Pathway_Wikipathways	1	1
2110	Pregnane X Receptor pathway_Wikipathways	1	1
2111	Vitamin D Receptor Pathway_Wikipathways	1	1
2112	PPAR Alpha Pathway_Wikipathways	1	1
2113	Farnesoid X Receptor Pathway_Wikipathways	1	1
2114	NLR Proteins_Wikipathways	1	1
2115	Estrogen Receptor Pathway_Wikipathways	1	1
2116	POU5F1 (OCT4), SOX2, NANOG repress genes related to differentiation_Wikipathways	1	1
2117	Senescence-Associated Secretory Phenotype (SASP)_Wikipathways	1	1
2118	NR1D1 (REV-ERBA) represses gene expression_Wikipathways	1	1
2119	Cellular response to heat stress_Wikipathways	1	1
2120	Activated PKN1 stimulates transcription of AR (androgen receptor) regulated genes KLK2 and KLK3_Wikipathways	1	1
2121	Oxidative Stress Induced Senescence_Wikipathways	1	1
2122	FTO Obesity Variant Mechanism_Wikipathways	1	1
2123	Lipid storage and perilipins in skeletal muscle_Wikipathways	1	1
2124	Myometrial Relaxation and Contraction Pathways_Wikipathways	1	1
2125	Differentiation of white and brown adipocyte_Wikipathways	1	1
2126	miRNA targets in ECM and membrane receptors_Wikipathways	1	1
2127	Interactome of polycomb repressive complex 2 (PRC2)_Wikipathways	1	1
2128	DDX1 as a regulatory component of the Drosha microprocessor_Wikipathways	1	1
2129	Hypoxia-mediated EMT and Stemness_Wikipathways	1	1
2130	Nuclear Receptors in Lipid Metabolism and Toxicity_Wikipathways	1	1
2131	Phytochemical activity on NRF2 transcriptional activation_Wikipathways	1	1
2132	Kit receptor signaling pathway_Wikipathways	1	1
2133	Signaling of Hepatocyte Growth Factor Receptor_Wikipathways	1	1
2134	Fas Ligand (FasL) pathway and Stress induction of Heat Shock Proteins (HSP) regulation_Wikipathways	1	1
2135	Osteoblast Signaling_Wikipathways	1	1
2136	Triacylglyceride Synthesis_Wikipathways	1	1
2137	Copper homeostasis_Wikipathways	1	1
2138	Overview of nanoparticle effects_Wikipathways	1	1
2139	Chemical Compounds to monitor Proteins_Wikipathways	1	1
2140	EV release from cardiac cells and their functional effects_Wikipathways	1	1
2141	let-7 inhibition of ES cell reprogramming_Wikipathways	1	1
2142	Dual hijack model of Vif in HIV infection_Wikipathways	1	1
2143	MFAP5-mediated ovarian cancer cell motility and invasiveness_Wikipathways	1	1
2144	eIF5A regulation in response to inhibition of the nuclear export system_Wikipathways	1	1
2145	RAC1-PAK1-p38-MMP2 Pathway_Wikipathways	1	1
2146	MAPK6-MAPK4 signaling_Wikipathways	1	1
2147	Oncogene Induced Senescence_Wikipathways	1	1
2148	Hedgehog ,on, state_Wikipathways	1	1
2149	Hedgehog ,off, state_Wikipathways	1	1
2150	Mitochondrial biogenesis_Wikipathways	1	1
2151	POU5F1 (OCT4), SOX2, NANOG activate genes related to proliferation_Wikipathways	1	1
2152	TCF dependent signaling in response to WNT_Wikipathways	1	1
2153	GPCRs, Class B Secretin-like_Wikipathways	1	1
2154	TP53 Regulates Metabolic Genes_Wikipathways	1	1
2155	Evolocumab Mechanism_Wikipathways	1	1
2156	Initiation of transcription and translation elongation at the HIV-1 LTR_Wikipathways	1	1
2157	Demo complete_Wikipathways	1	1
2158	Synthesis, secretion, and deacylation of Ghrelin_Wikipathways	1	1
2159	G Protein Signaling Pathways_Wikipathways	1	1
2160	Regulation of beta-cell development_Wikipathways	1	1
2161	Beta-catenin independent WNT signaling_Wikipathways	1	1
2162	DNA Damage-Telomere Stress Induced Senescence_Wikipathways	1	1
2163	Fatty Acid Biosynthesis_Wikipathways	1	1
2164	Surfactant metabolism_Wikipathways	1	1
2165	Methionine De Novo and Salvage Pathway_Wikipathways	1	1
2166	MECP2 and Associated Rett Syndrome_Wikipathways	1	1
2167	Demo_Wikipathways	1	1
2168	MicroRNA for Targeting Cancer Growth and Vascularization in Glioblastoma_Wikipathways	1	1
2169	Circadian rythm related genes_Wikipathways	1	1
2170	mir-124 predicted interactions with cell cycle and differentiation_Wikipathways	1	1
2171	miR-517 relationship with ARCN1 and USP1_Wikipathways	1	1
2172	Transcription factor regulation in adipogenesis_Wikipathways	1	1
2173	Composition of Lipid Particles_Wikipathways	1	1
2174	Olfactory receptor activity_Wikipathways	1	1
2175	Olfactory bulb development and olfactory learning_Wikipathways	1	1
2176	Photodynamic therapy-induced NFE2L2 (NRF2) survival signaling_Wikipathways	1	1
2177	Photodynamic therapy-induced HIF-1 survival signaling_Wikipathways	1	1
2178	Lung fibrosis_Wikipathways	1	1
2179	Gut-Liver Indole Metabolism_Wikipathways	1	1
2180	Wnt Signaling Pathway_Wikipathways	1	1
2181	NAD metabolism, sirtuins and aging_Wikipathways	1	1
2182	Caffeine and Theobromine metabolism_Wikipathways	1	1
2183	IL-6 signaling pathway_Wikipathways	1	1
2184	Imatinib and Chronic Myeloid Leukemia_Wikipathways	1	1
2185	NAD+ metabolism_Wikipathways	1	1
2186	NAD+ biosynthetic pathways_Wikipathways	1	1
2187	Hypothetical Craniofacial Development Pathway_Wikipathways	1	1
2188	GPR40 Pathway_Wikipathways	1	1
2189	Hematopoietic Stem Cell Gene Regulation by GABP alpha-beta Complex_Wikipathways	1	1
2190	Wnt-beta-catenin Signaling Pathway in Leukemia_Wikipathways	1	1
2191	Regulation of Wnt-B-catenin Signaling by Small Molecule Compounds_Wikipathways	1	1
2192	Metabolism of Dichloroethylene by CYP450_Wikipathways	1	1
2193	Simplified Interaction Map Between LOXL4 and Oxidative Stress Pathway_Wikipathways	1	1
2194	LncRNA-mediated mechanisms of therapeutic resistance_Wikipathways	1	1
2195	Tgif disruption of Shh signaling_Wikipathways	1	1
2196	BDNF-TrkB Signaling_Wikipathways	1	1
2197	Amplification and Expansion of Oncogenic Pathways as Metastatic Traits_Wikipathways	1	1
2198	Cell-type Dependent Selectivity of CCK2R Signaling_Wikipathways	1	1
2199	Mitochondrial LC-Fatty Acid Beta-Oxidation_Wikipathways	1	1
2200	Association Between Physico-Chemical Features and Toxicity Associated Pathways_Wikipathways	1	1
2201	Regulation of TP53 Activity through Association with Co-factors_Wikipathways	1	1
2202	TP53 Regulates Transcription of Cell Death Genes_Wikipathways	1	1
2203	TP53 Regulates Transcription of Cell Cycle Genes_Wikipathways	1	1
2204	Regulation of TP53 Expression and Degradation_Wikipathways	1	1
2205	TP53 Regulates Transcription of DNA Repair Genes_Wikipathways	1	1
2206	Cardiac conduction_Wikipathways	1	1
2207	Activation of anterior HOX genes in hindbrain development during early embryogenesis_Wikipathways	1	1
2208	Interleukin-20 family signaling_Wikipathways	1	1
2209	RNA polymerase II transcribes snRNA genes_Wikipathways	1	1
2210	Striated Muscle Contraction Pathway_Wikipathways	1	1
2211	Apoptosis Modulation by HSP70_Wikipathways	1	1
2212	PI3K-AKT-mTOR signaling pathway and therapeutic opportunities_Wikipathways	1	1
2213	Canonical and Non-canonical Notch signaling_Wikipathways	1	1
2214	ERK Pathway in Huntington,s Disease_Wikipathways	1	1
2215	T-Cell antigen Receptor (TCR) pathway during Staphylococcus aureus infection_Wikipathways	1	1
2216	Cannabinoid receptor signaling_Wikipathways	1	1
2217	Valproic acid pathway_Wikipathways	1	1
2218	Regulation of Apoptosis by Parathyroid Hormone-related Protein_Wikipathways	1	1
2219	ATR Signaling_Wikipathways	1	1
2220	BMP2-WNT4-FOXO1 Pathway in Human Primary Endometrial Stromal Cell Differentiation_Wikipathways	1	1
2221	ATM Signaling Network in Development and Disease_Wikipathways	1	1
2222	4-hydroxytamoxifen, Dexamethasone, and Retinoic Acids Regulation of p27 Expression_Wikipathways	1	1
2223	IL-4 Signaling Pathway_Wikipathways	1	1
2224	mRNA, protein, and metabolite inducation pathway by cyclosporin A_Wikipathways	1	1
2225	Nanomaterial induced inflammasome activation_Wikipathways	1	1
2226	Benzene metabolism_Wikipathways	1	1
2227	Development of pulmonary dendritic cells and macrophage subsets_Wikipathways	1	1
2228	Development and heterogeneity of the ILC family_Wikipathways	1	1
2229	Mitochondrial Gene Expression_Wikipathways	1	1
2230	WikiPathways Academy- draw-compartment_Wikipathways	1	1
2231	Hfe effect on hepcidin production_Wikipathways	1	1
2232	Amino Acid metabolism_Wikipathways	1	1
2233	ApoE and miR-146 in inflammation and atherosclerosis_Wikipathways	1	1
2234	BMP Signaling Pathway in Eyelid Development_Wikipathways	1	1
2235	Chemokine signaling pathway_Wikipathways	1	1
2236	EDA Signalling in Hair Follicle Development_Wikipathways	1	1
2237	ESC Pluripotency Pathways_Wikipathways	1	1
2238	Leptin and adiponectin_Wikipathways	1	1
2239	Microglia Pathogen Phagocytosis Pathway_Wikipathways	1	1
2240	miR-222 in Exercise-Induced Cardiac Growth_Wikipathways	1	1
2241	PPAR signaling pathway_Wikipathways	1	1
2242	Robo4 and VEGF Signaling Pathways Crosstalk_Wikipathways	1	1
2243	Serotonin and anxiety-related events_Wikipathways	1	1
2244	TYROBP Causal Network_Wikipathways	1	1
2245	DNA IR-Double Strand Breaks (DSBs) and cellular response via ATM_Wikipathways	1	1
2246	fig-met-1-last-solution_Wikipathways	1	1
2247	Mevalonate pathway_Wikipathways	1	1
2248	Lipid Metabolism Pathway_Wikipathways	1	1
2249	miR-509-3p alteration of YAP1-ECM axis_Wikipathways	1	1
2250	H19 action Rb-E2F1 signaling and CDK-Beta-catenin activity_Wikipathways	1	1
2251	Role of Osx and miRNAs in tooth development_Wikipathways	1	1
2252	PDGFR-beta pathway_Wikipathways	1	1
2253	miRNA regulation of prostate cancer signaling pathways_Wikipathways	1	1
2254	miRNA regulation of p53 pathway in prostate cancer_Wikipathways	1	1
2255	HDAC6 interactions_Wikipathways	1	1
2256	Ethanol effects on histone modifications_Wikipathways	1	1
2257	Prader-Willi and Angelman Syndrome_Wikipathways	1	1
2258	p38 MAPK Signaling Pathway_Wikipathways	1	1
2259	NO-cGMP-PKG mediated Neuroprotection_Wikipathways	1	1
2260	Liver steatosis AOP_Wikipathways	1	1
2261	Steatosis AOP_Wikipathways	1	1
2262	DNA IR-damage and cellular response via ATR_Wikipathways	1	1
2263	Selective serotonin reuptake inhibitors lead to several adverse outcomes_Wikipathways	1	1
2264	Pathways in clear cell renal cell carcinoma_Wikipathways	1	1
2265	Gastric ulcer formation_Wikipathways	1	1
2266	SCFA and skeletal muscle substrate metabolism_Wikipathways	1	1
2267	MTF1 activates gene expression_Wikipathways	1	1
2268	Nucleotide Metabolism_Wikipathways	1	1
2269	PTEN Regulation_Wikipathways	1	1
2270	Interleukin-12 family signaling_Wikipathways	1	1
2271	Interleukin-10 signaling_Wikipathways	1	1
2272	Interleukin-4 and Interleukin-13 signaling_Wikipathways	1	1
2273	RUNX1 and FOXP3 control the development of regulatory T lymphocytes (Tregs)_Wikipathways	1	1
2274	Oxidative Stress_Wikipathways	1	1
2275	Transcriptional regulation by the AP-2 (TFAP2) family of transcription factors_Wikipathways	1	1
2276	Gene and protein expression by JAK-STAT signaling after Interleukin-12 stimulation_Wikipathways	1	1
2277	Transcriptional regulation by RUNX1_Wikipathways	1	1
2278	Transcriptional regulation by RUNX3_Wikipathways	1	1
2279	Deregulated CDK5 triggers multiple neurodegenerative pathways in Alzheimer,s disease models_Wikipathways	1	1
2280	PI3K-AKT-mTOR - VitD3 Signalling_Wikipathways	1	1
2281	Metabolism of Spingolipids in ER and Golgi apparatus_Wikipathways	1	1
2282	Macrophage markers_Wikipathways	1	1
2283	PTF1A related regulatory pathway_Wikipathways	1	1
2284	Splicing factor NOVA regulated synaptic proteins_Wikipathways	1	1
2285	White fat cell differentiation_Wikipathways	1	1
2286	Degradation pathway of sphingolipids, including diseases_Wikipathways	1	1
2287	Endometrial cancer_Wikipathways	1	1
2288	GABA receptor Signaling_Wikipathways	1	1
2289	Metabolism of Tetrahydrocannabinol (THC)_Wikipathways	1	1
2290	Somatroph axis (GH) and its relationship to dietary restriction and aging_Wikipathways	1	1
2291	Caloric restriction and aging_Wikipathways	1	1
2292	Hormonal control of Pubertal Growth Spurt_Wikipathways	1	1
2293	The human immune response to tuberculosis_Wikipathways	1	1
2294	MET in type 1 papillary renal cell carcinoma_Wikipathways	1	1
2295	Hereditary leiomyomatosis and renal cell carcinoma pathway_Wikipathways	1	1
2296	Transcriptional cascade regulating adipogenesis_Wikipathways	1	1
2297	MAPK Cascade_Wikipathways	1	1
2298	Neurotransmitter Disorders_Wikipathways	1	1
2299	Phosphodiesterases in neuronal function_Wikipathways	1	1
2300	Purine metabolism_Wikipathways	1	1
2301	Vitamin B6-dependent and responsive disorders_Wikipathways	1	1
2302	Acrylamide Biotransformation and Exposure Biomarkers_Wikipathways	1	1
2303	Disorders of the Krebs cycle_Wikipathways	1	1
2304	Flavan-3-ols_Wikipathways	1	1
2305	Type 2 papillary renal cell carcinoma_Wikipathways	1	1
2306	Hedgehog Signaling Pathway_Wikipathways	1	1
2307	Trans-sulfuration pathway_Wikipathways	1	1
2308	Non-small cell lung cancer_Wikipathways	1	1
2309	Disorders of Folate Metabolism and Transport_Wikipathways	1	1
2310	Breast cancer pathway_Wikipathways	1	1
2311	Glycolysis Pathway D (2)_Wikipathways	1	1
2312	Cholesterol biosynthesis, regulation and transport_Wikipathways	1	1
2313	Ultraconserved region 339 modulation of tumor suppressor microRNAs in cancer_Wikipathways	1	1
2314	Genotoxicity pathway_Wikipathways	1	1
2315	MTHFR deficiency_Wikipathways	1	1
2316	Metabolic reprogramming in colon cancer_Wikipathways	1	1
2317	Thiamine metabolic pathways_Wikipathways	1	1
2318	Viral Acute Myocarditis_Wikipathways	1	1
2319	Lamin A-processing pathway_Wikipathways	1	1
2320	Statin Pathway_Wikipathways	1	1
2321	Extracellular vesicles in the crosstalk of cardiac cells_Wikipathways	1	1
2322	Inhibition of exosome biogenesis and secretion by Manumycin A in CRPC cells_Wikipathways	1	1
2323	Rett syndrome causing genes_Wikipathways	1	1
2324	Ferroptosis_Wikipathways	1	1
2325	Malate-aspartate shuttle_Wikipathways	1	1
2326	miRNA degrading enzymes_Wikipathways	1	1
2327	Mitochondrial fatty acid synthesis pathway_Wikipathways	1	1
2328	Mitochondrial fatty acid synthesis and respiration_Wikipathways	1	1
2329	The effect of progerin on the involved genes in Hutchinson-Gilford Progeria Syndrome_Wikipathways	1	1
2330	ncRNAs involved in Wnt signaling in hepatocellular carcinoma_Wikipathways	1	1
2331	ncRNAs involved in STAT3 signaling in hepatocellular carcinoma_Wikipathways	1	1
2332	Signaling by PTK6_Reactome	1	1
2333	Non-genomic actions of 1,25 dihydroxyvitamin D3_Wikipathways	1	1
2334	Vitamins A and D - action mechanisms_Wikipathways	1	1
2335	NRF2-ARE regulation_Wikipathways	1	1
2336	Non-homologous end joining_Wikipathways	1	1
2337	Bile Acids synthesis and enterohepatic circulation_Wikipathways	1	1
2338	FABP4 in ovarian cancer_Wikipathways	1	1
2339	Model for regulation of MSMP expression in cancer cells and its proangiogenic role in ovarian tumors_Wikipathways	1	1
2340	MicroRNA network associated with chronic lymphocytic leukemia_Wikipathways	1	1
2341	Transcriptional Regulation by E2F6_Wikipathways	1	1
2342	Regulation of RUNX2 expression and activity_Wikipathways	1	1
2343	Transcriptional regulation by RUNX2_Wikipathways	1	1
2344	ESR-mediated signaling_Wikipathways	1	1
2345	Signaling by PTK6_Wikipathways	1	1
2346	Transcriptional Regulation by MECP2_Wikipathways	1	1
2347	Platelet-mediated interactions with vascular and circulating cells_Wikipathways	1	1
2348	Twelve loci associated with ADHD_Wikipathways	1	1
2349	Supression of HMGB1 mediated inflammation by THBD_Wikipathways	1	1
2350	Role Altered Glycolysation of MUC1 in Tumour Microenvironment_Wikipathways	1	1
2351	Resistin as a regulator of inflammation_Wikipathways	1	1
2352	Relationship between inflammation, COX-2 and EGFR_Wikipathways	1	1
2353	Control of immune tolerance by vasoactive intestinalpeptide_Wikipathways	1	1
2354	G1 to S cell cycle control_Wikipathways	1	1
2355	Inflammatory Response Pathway_Wikipathways	1	1
2356	GPCRs, Class A Rhodopsin-like_Wikipathways	1	1
2357	DNA Replication_Wikipathways	1	1
2358	Hedgehog Signaling Pathway_Wikipathways	1	1
2359	Endochondral Ossification_Wikipathways	1	1
2360	Interaction With Cumulus Cells_Reactome	1	1
2361	FGFR2c ligand binding and activation_Reactome	1	1
2362	Biosynthesis of E-series 18(R)-resolvins_Reactome	1	1
2363	Cytoplasmic Ribosomal Proteins_Wikipathways	1	1
2364	IL-2 Signaling Pathway_Wikipathways	1	1
2365	Urea cycle and metabolism of amino groups_Wikipathways	1	1
2366	Hypertrophy Model_Wikipathways	1	1
2367	Amino acid conjugation of benzoic acid_Wikipathways	1	1
2368	Acetylcholine Synthesis_Wikipathways	1	1
2369	Cytokines and Inflammatory Response_Wikipathways	1	1
2370	DNA Mismatch Repair_Wikipathways	1	1
2371	Glycolysis and Gluconeogenesis_Wikipathways	1	1
2372	Calcium Regulation in the Cardiac Cell_Wikipathways	1	1
2373	Complement Activation_Wikipathways	1	1
2374	Biogenic Amine Synthesis_Wikipathways	1	1
2375	ACE Inhibitor Pathway_Wikipathways	1	1
2376	Heme Biosynthesis_Wikipathways	1	1
2377	Monoamine GPCRs_Wikipathways	1	1
2378	EPO Receptor Signaling_Wikipathways	1	1
2379	Interferon type I signaling pathways_Wikipathways	1	1
2380	Type II interferon signaling (IFNG)_Wikipathways	1	1
2381	Glucose Homeostasis_Wikipathways	1	1
2382	ErbB Signaling Pathway_Wikipathways	1	1
2383	Catalytic cycle of mammalian Flavin-containing MonoOxygenases (FMOs)_Wikipathways	1	1
2384	Polyol Pathway_Wikipathways	1	1
2385	Tamoxifen metabolism_Wikipathways	1	1
2386	Sulfation Biotransformation Reaction_Wikipathways	1	1
2387	Arylamine metabolism_Wikipathways	1	1
2388	Benzo(a)pyrene metabolism_Wikipathways	1	1
2389	Estrogen metabolism_Wikipathways	1	1
2390	Glucuronidation_Wikipathways	1	1
2391	Aflatoxin B1 metabolism_Wikipathways	1	1
2392	Methylation Pathways_Wikipathways	1	1
2393	Nucleotide GPCRs_Wikipathways	1	1
2394	Sudden Infant Death Syndrome (SIDS) Susceptibility Pathways_Wikipathways	1	1
2395	Estrogen signaling pathway_Wikipathways	1	1
2396	Vitamin A and Carotenoid Metabolism_Wikipathways	1	1
2397	Monoamine Transport_Wikipathways	1	1
2398	Serotonin Receptor 2 and STAT3 Signaling_Wikipathways	1	1
2399	TCA Cycle (aka Krebs or citric acid cycle)_Wikipathways	1	1
2400	Prostaglandin Synthesis and Regulation_Wikipathways	1	1
2401	Mismatch repair (MMR) directed by MSH2:MSH3 (MutSbeta)_Reactome	1	1
2402	Mismatch Repair_Reactome	1	1
2403	Oxygen-dependent asparagine hydroxylation of Hypoxia-inducible Factor Alpha_Reactome	1	1
2404	FGFR2 alternative splicing_Reactome	1	1
2405	thymine degradation_HumanCyc	1	1
2406	SHC1 events in ERBB2 signaling_Reactome	1	1
2407	Keratinization_Reactome	1	1
2408	retinol biosynthesis_HumanCyc	1	1
2409	Golgi Associated Vesicle Biogenesis_Reactome	1	1
2410	Smooth Muscle Contraction_Reactome	1	1
2411	TET1,2,3 and TDG demethylate DNA_Reactome	1	1
2412	FGFR2b ligand binding and activation_Reactome	1	1
2413	pyrimidine ribonucleosides salvage I_HumanCyc	1	1
2414	FGFR2 ligand binding and activation_Reactome	1	1
2415	Synthesis of wybutosine at G37 of tRNA(Phe)_Reactome	1	1
2416	tRNA modification in the nucleus and cytosol_Reactome	1	1
2417	Ion influx/efflux at host-pathogen interface_Reactome	1	1
2418	ceramide <i>de novo</i> biosynthesis_HumanCyc	1	1
2419	tryptophan degradation to 2-amino-3-carboxymuconate semialdehyde_HumanCyc	1	1
2420	tryptophan degradation_HumanCyc	1	1
2421	FRS-mediated FGFR2 signaling_Reactome	1	1
2422	creatine biosynthesis_HumanCyc	1	1
2423	Negative regulation of FGFR2 signaling_Reactome	1	1
2424	Signaling by FGFR2_Reactome	1	1
2425	ATF6 (ATF6-alpha) activates chaperones_Reactome	1	1
2426	FGFR3b ligand binding and activation_Reactome	1	1
2427	Phospholipase C-mediated cascade; FGFR2_Reactome	1	1
2428	pdgf signaling pathway_BioCarta	1	1
2429	FGFR3c ligand binding and activation_Reactome	1	1
2430	RUNX2 regulates osteoblast differentiation_Reactome	1	1
2431	HDR through Single Strand Annealing (SSA)_Reactome	1	1
2432	HDR through Homologous Recombination (HR) or Single Strand Annealing (SSA)_Reactome	1	1
2433	SHC-mediated cascade:FGFR2_Reactome	1	1
2434	Defective ABCC8 can cause hypoglycemias and hyperglycemias_Reactome	1	1
2435	B-WICH complex positively regulates rRNA expression_Reactome	1	1
2436	Disorders of transmembrane transporters_Reactome	1	1
2437	RUNX2 regulates chondrocyte maturation_Reactome	1	1
2438	RUNX2 regulates bone development_Reactome	1	1
2439	Oxygen-dependent proline hydroxylation of Hypoxia-inducible Factor Alpha_Reactome	1	1
2440	Interleukin-4 and 13 signaling_Reactome	1	1
2441	Regulation of gene expression by Hypoxia-inducible Factor_Reactome	1	1
2442	Regulation of Hypoxia-inducible Factor (HIF) by oxygen_Reactome	1	1
2443	Cellular response to hypoxia_Reactome	1	1
2444	eicosapentaenoate biosynthesis_HumanCyc	1	1
2445	ERCC6 (CSB) and EHMT2 (G9a) positively regulate rRNA expression_Reactome	1	1
2446	Positive epigenetic regulation of rRNA expression_Reactome	1	1
2447	Lysosome Vesicle Biogenesis_Reactome	1	1
2448	Clathrin derived vesicle budding_Reactome	1	1
2449	FRS-mediated FGFR3 signaling_Reactome	1	1
2450	triacylglycerol degradation_HumanCyc	1	1
2451	glutamate removal from folates_HumanCyc	1	1
2452	RUNX2 regulates genes involved in cell migration_Reactome	1	1
2453	pyrimidine deoxyribonucleotide phosphorylation_HumanCyc	1	1
2454	thio-molybdenum cofactor biosynthesis_HumanCyc	1	1
2455	RUNX2 regulates genes involved in differentiation of myeloid cells_Reactome	1	1
2456	PI-3K cascade:FGFR2_Reactome	1	1
2457	Downstream signaling of activated FGFR2_Reactome	1	1
2458	Steroids metabolism_INOH	1	1
2459	Competing endogenous RNAs (ceRNAs) regulate PTEN translation_Reactome	1	1
2460	SHC-mediated cascade:FGFR3_Reactome	1	1
2461	histamine degradation_HumanCyc	1	1
2462	Activation of TRKA receptors_Reactome	1	1
2463	BCR_NetPath	1	1
2464	UDP-<i>N</i>-acetyl-D-galactosamine biosynthesis II_HumanCyc	1	1
2465	SIRT1 negatively regulates rRNA expression_Reactome	1	1
2466	Antigen activates B Cell Receptor (BCR) leading to generation of second messengers_Reactome	1	1
2467	Biogenic amines are oxidatively deaminated to aldehydes by MAOA and MAOB_Reactome	1	1
2468	glutathione redox reactions I_HumanCyc	1	1
2469	spermidine biosynthesis_HumanCyc	1	1
2470	bupropion degradation_HumanCyc	1	1
2471	HDR through MMEJ (alt-NHEJ)_Reactome	1	1
2472	Regulation of RUNX3 expression and activity_Reactome	1	1
2473	Interleukin-7 signaling_Reactome	1	1
2474	Interleukin-12 family signaling_Reactome	1	1
2475	4-aminobutyrate degradation_HumanCyc	1	1
2476	XBP1(S) activates chaperone genes_Reactome	1	1
2477	Other interleukin signaling_Reactome	1	1
2478	Abortive elongation of HIV-1 transcript in the absence of Tat_Reactome	1	1
2479	HIV Transcription Elongation_Reactome	1	1
2480	Growth hormone receptor signaling_Reactome	1	1
2481	PAOs oxidise polyamines to amines_Reactome	1	1
2482	Amine Oxidase reactions_Reactome	1	1
2483	COX reactions_Reactome	1	1
2484	L-kynurenine degradation_HumanCyc	1	1
2485	folate polyglutamylation_HumanCyc	1	1
2486	PI-3K cascade:FGFR3_Reactome	1	1
2487	Downstream signaling of activated FGFR3_Reactome	1	1
2488	Cooperation of PDCL (PhLP1) and TRiC/CCT in G-protein beta folding_Reactome	1	1
2489	RNA Pol II CTD phosphorylation and interaction with CE during HIV infection_Reactome	1	1
2490	Acyl chain remodelling of PI_Reactome	1	1
2491	Cation-coupled Chloride cotransporters_Reactome	1	1
2492	Regulation of signaling by NODAL_Reactome	1	1
2493	NoRC negatively regulates rRNA expression_Reactome	1	1
2494	Negative epigenetic regulation of rRNA expression_Reactome	1	1
2495	Negative regulation of FGFR3 signaling_Reactome	1	1
2496	Signaling by FGFR3_Reactome	1	1
2497	CD4 T cell receptor signaling-JNK cascade_INOH	1	1
2498	Interaction With The Zona Pellucida_Reactome	1	1
2499	serotonin degradation_HumanCyc	1	1
2500	adenine and adenosine salvage I_HumanCyc	1	1
2501	betaKlotho-mediated ligand binding_Reactome	1	1
2502	FGFR4 ligand binding and activation_Reactome	1	1
2503	RUNX3 regulates NOTCH signaling_Reactome	1	1
2504	BMP2 signaling TAK1_INOH	1	1
2505	glycine/serine biosynthesis_HumanCyc	1	1
2506	lactate fermentation (reoxidation of cytosolic NADH)_HumanCyc	1	1
2507	Digestion of dietary carbohydrate_Reactome	1	1
2508	RUNX3 Regulates Immune Response and Cell Migration_Reactome	1	1
2509	fatty acid &beta;-oxidation_HumanCyc	1	1
2510	Crosslinking of collagen fibrils_Reactome	1	1
2511	Assembly of collagen fibrils and other multimeric structures_Reactome	1	1
2512	4-hydroxy-2-nonenal detoxification_HumanCyc	1	1
2513	Adenosine P1 receptors_Reactome	1	1
2514	HDL assembly_Reactome	1	1
2515	NAD phosphorylation and dephosphorylation_HumanCyc	1	1
2516	protein citrullination_HumanCyc	1	1
2517	asparagine degradation_HumanCyc	1	1
2518	Metabolism of ingested H2SeO4 and H2SeO3 into H2Se_Reactome	1	1
2519	Recycling pathway of L1_Reactome	1	1
2520	Metabolism of fat-soluble vitamins_Reactome	1	1
2521	Biotin transport and metabolism_Reactome	1	1
2522	adenine and adenosine salvage II_HumanCyc	1	1
2523	FRS-mediated FGFR4 signaling_Reactome	1	1
2524	Formation of the HIV-1 Early Elongation Complex_Reactome	1	1
2525	mRNA capping_HumanCyc	1	1
2526	Detoxification of Reactive Oxygen Species_Reactome	1	1
2527	Formation of the active cofactor, UDP-glucuronate_Reactome	1	1
2528	Glucuronidation_Reactome	1	1
2529	methylglyoxal degradation VI_HumanCyc	1	1
2530	DNA methylation_Reactome	1	1
2531	Epigenetic regulation of gene expression_Reactome	1	1
2532	Inhibition of replication initiation of damaged DNA by RB1/E2F1_Reactome	1	1
2533	RUNX3 regulates WNT signaling_Reactome	1	1
2534	SHC-mediated cascade:FGFR4_Reactome	1	1
2535	phenylalanine degradation/tyrosine biosynthesis_HumanCyc	1	1
2536	RUNX3 regulates YAP1-mediated transcription_Reactome	1	1
2537	ornithine <i>de novo </i> biosynthesis_HumanCyc	1	1
2538	Acyl chain remodelling of PG_Reactome	1	1
2539	RUNX3 regulates RUNX1-mediated transcription_Reactome	1	1
2540	Nonhomologous End-Joining (NHEJ)_Reactome	1	1
2541	DNA Double-Strand Break Repair_Reactome	1	1
2542	creatine-phosphate biosynthesis_HumanCyc	1	1
2543	trans-Golgi Network Vesicle Budding_Reactome	1	1
2544	UTP and CTP dephosphorylation II_HumanCyc	1	1
2545	PI-3K cascade:FGFR4_Reactome	1	1
2546	Downstream signaling of activated FGFR4_Reactome	1	1
2547	HSF1 activation_Reactome	1	1
2548	Dissolution of Fibrin Clot_Reactome	1	1
2549	Synthesis of PIPs in the nucleus_Reactome	1	1
2550	superpathway of conversion of glucose to acetyl CoA and entry into the TCA cycle_HumanCyc	1	1
2551	GDP-glucose biosynthesis II_HumanCyc	1	1
2552	Coenzyme A biosynthesis_Reactome	1	1
2553	asparagine biosynthesis_HumanCyc	1	1
2554	DAP12 signaling_Reactome	1	1
2555	DAP12 interactions_Reactome	1	1
2556	Negative regulation of FGFR4 signaling_Reactome	1	1
2557	Signaling by FGFR4_Reactome	1	1
2558	Signaling by FGFR_Reactome	1	1
2559	NAD biosynthesis from 2-amino-3-carboxymuconate semialdehyde_HumanCyc	1	1
2560	lipoate salvage_HumanCyc	1	1
2561	RUNX3 regulates p14-ARF_Reactome	1	1
2562	DSCAM interactions_Reactome	1	1
2563	glutamate biosynthesis/degradation_HumanCyc	1	1
2564	fc epsilon receptor i signaling in mast cells_BioCarta	1	1
2565	IL4_NetPath	1	1
2566	Defective CFTR causes cystic fibrosis_Reactome	1	1
2567	L-carnitine biosynthesis_HumanCyc	1	1
2568	Attenuation phase_Reactome	1	1
2569	HSF1-dependent transactivation_Reactome	1	1
2570	trehalose degradation_HumanCyc	1	1
2571	Chylomicron assembly_Reactome	1	1
2572	Circadian Clock_Reactome	1	1
2573	eumelanin biosynthesis_HumanCyc	1	1
2574	FGFR3 ligand binding and activation_Reactome	1	1
2575	Spry regulation of FGF signaling_Reactome	1	1
2576	Synthesis, secretion, and inactivation of Glucose-dependent Insulinotropic Polypeptide (GIP)_Reactome	1	1
2577	Incretin synthesis, secretion, and inactivation_Reactome	1	1
2578	Peptide hormone metabolism_Reactome	1	1
2579	Formation of HIV-1 elongation complex containing HIV-1 Tat_Reactome	1	1
2580	Tat-mediated elongation of the HIV-1 transcript_Reactome	1	1
2581	Aryl hydrocarbon receptor signalling_Reactome	1	1
2582	Butyrate Response Factor 1 (BRF1) binds and destabilizes mRNA_Reactome	1	1
2583	oxidized GTP and dGTP detoxification_HumanCyc	1	1
2584	L-serine degradation_HumanCyc	1	1
2585	RA biosynthesis pathway_Reactome	1	1
2586	Electron transport from NADPH to Ferredoxin_Reactome	1	1
2587	stearate biosynthesis_HumanCyc	1	1
2588	1D-<i>myo</i>-inositol hexakisphosphate biosynthesis V (from Ins(1,3,4)P3)_HumanCyc	1	1
2589	sulfite oxidation_HumanCyc	1	1
2590	IL-6-type cytokine receptor ligand interactions_Reactome	1	1
2591	Acetylation_Reactome	1	1
2592	Methylation of MeSeH for excretion_Reactome	1	1
2593	Glypican 2 network_PID	1	1
2594	VLDL assembly_Reactome	1	1
2595	Plasma lipoprotein assembly_Reactome	1	1
2596	HIV elongation arrest and recovery_Reactome	1	1
2597	Hyaluronan biosynthesis and export_Reactome	1	1
2598	Tyrosine metabolism_INOH	1	1
2599	glycogen biosynthesis_HumanCyc	1	1
2600	VEGFA-VEGFR2 Pathway_Reactome	1	1
2601	arsenate detoxification I (glutaredoxin)_HumanCyc	1	1
2602	Methylation_Reactome	1	1
2603	S1P4 pathway_PID	1	1
2604	Regulation of PTEN localization_Reactome	1	1
2605	SRP-dependent cotranslational protein targeting to membrane_Reactome	1	1
2606	IL5_NetPath	1	1
2607	CMP-<i>N</i>-acetylneuraminate biosynthesis I (eukaryotes)_HumanCyc	1	1
2608	Fructose biosynthesis_Reactome	1	1
2609	Fructose metabolism_Reactome	1	1
2610	Hyaluronan uptake and degradation_Reactome	1	1
2611	Hyaluronan metabolism_Reactome	1	1
2612	TBC/RABGAPs_Reactome	1	1
2613	Formation of HIV elongation complex in the absence of HIV Tat_Reactome	1	1
2614	Pausing and recovery of HIV elongation_Reactome	1	1
2615	Transport and synthesis of PAPS_Reactome	1	1
2616	Chylomicron remodeling_Reactome	1	1
2617	Regulation of PTEN stability and activity_Reactome	1	1
2618	Tat-mediated HIV elongation arrest and recovery_Reactome	1	1
2619	Pausing and recovery of Tat-mediated HIV elongation_Reactome	1	1
2620	Transcription of the HIV genome_Reactome	1	1
2621	LDL remodeling_Reactome	1	1
2622	ERBB2 Activates PTK6 Signaling_Reactome	1	1
2623	Antagonism of Activin by Follistatin_Reactome	1	1
2624	Pentose phosphate pathway (hexose monophosphate shunt)_Reactome	1	1
2625	Stimuli-sensing channels_Reactome	1	1
2626	Metabolism of nitric oxide_Reactome	1	1
2627	Collagen chain trimerization_Reactome	1	1
2628	Collagen biosynthesis and modifying enzymes_Reactome	1	1
2629	Vpr-mediated induction of apoptosis by mitochondrial outer membrane permeabilization_Reactome	1	1
2630	TGF-beta signaling TAK1_INOH	1	1
2631	Lysosomal oligosaccharide catabolism_Reactome	1	1
2632	IRE1alpha activates chaperones_Reactome	1	1
2633	Keratan sulfate biosynthesis_Reactome	1	1
2634	Post-translational protein phosphorylation_Reactome	1	1
2635	Oncogene Induced Senescence_Reactome	1	1
2636	HDL remodeling_Reactome	1	1
2637	alk in cardiac myocytes_BioCarta	1	1
2638	Keratan sulfate degradation_Reactome	1	1
2639	Keratan sulfate/keratin metabolism_Reactome	1	1
2640	Regulation of lipid metabolism by Peroxisome proliferator-activated receptor alpha (PPARalpha)_Reactome	1	1
2641	FMO oxidises nucleophiles_Reactome	1	1
2642	Conjugation of benzoate with glycine_Reactome	1	1
2643	NGF-independant TRKA activation_Reactome	1	1
2644	Glucagon signaling in metabolic regulation_Reactome	1	1
2645	Conjugation of phenylacetate with glutamine_Reactome	1	1
2646	SUMO is conjugated to E1 (UBA2:SAE1)_Reactome	1	1
2647	Minus-strand DNA synthesis_Reactome	1	1
2648	PKA-mediated phosphorylation of key metabolic factors_Reactome	1	1
2649	Insulin effects increased synthesis of Xylulose-5-Phosphate_Reactome	1	1
2650	histamine biosynthesis_HumanCyc	1	1
2651	Conjugation of salicylate with glycine_Reactome	1	1
2652	Conjugation of carboxylic acids_Reactome	1	1
2653	Amino Acid conjugation_Reactome	1	1
2654	SUMO is transferred from E1 to E2 (UBE2I, UBC9)_Reactome	1	1
2655	Synthesis, secretion, and deacylation of Ghrelin_Reactome	1	1
2656	ER Quality Control Compartment (ERQC)_Reactome	1	1
2657	Calnexin/calreticulin cycle_Reactome	1	1
2658	The NLRP1 inflammasome_Reactome	1	1
2659	Repression of WNT target genes_Reactome	1	1
2660	SUMO is proteolytically processed_Reactome	1	1
2661	Insulin Pathway_PID	1	1
2662	NAD salvage_HumanCyc	1	1
2663	Synthesis and processing of ENV and VPU_Reactome	1	1
2664	Assembly Of The HIV Virion_Reactome	1	1
2665	GABA A receptor activation_Reactome	1	1
2666	Vitamin B6 metabolism_INOH	1	1
2667	wnt lrp6 signalling_BioCarta	1	1
2668	AMPK inhibits chREBP transcriptional activation activity_Reactome	1	1
2669	RHO GTPases activate KTN1_Reactome	1	1
2670	Phosphorylation of CD3 and TCR zeta chains_Reactome	1	1
2671	selenocysteine biosynthesis_HumanCyc	1	1
2672	PP2A-mediated dephosphorylation of key metabolic factors_Reactome	1	1
2673	Budding and maturation of HIV virion_Reactome	1	1
2674	IRS activation_Reactome	1	1
2675	Interactions of Tat with host cellular proteins_Reactome	1	1
2676	1,25-dihydroxyvitamin D<sub>3</sub> biosynthesis_HumanCyc	1	1
2677	Translocation of ZAP-70 to Immunological synapse_Reactome	1	1
2678	&beta;-alanine degradation_HumanCyc	1	1
2679	Recycling of eIF2:GDP_Reactome	1	1
2680	HS-GAG biosynthesis_Reactome	1	1
2681	D-<i>myo</i>-inositol (3,4,5,6)-tetrakisphosphate biosynthesis_HumanCyc	1	1
2682	zymosterol biosynthesis_HumanCyc	1	1
2683	The NLRP3 inflammasome_Reactome	1	1
2684	tetrapyrrole biosynthesis_HumanCyc	1	1
2685	IL6_NetPath	1	1
2686	agrin in postsynaptic differentiation_BioCarta	1	1
2687	Attachment of GPI anchor to uPAR_Reactome	1	1
2688	GDP-mannose biosynthesis_HumanCyc	1	1
2689	P2Y receptors_Reactome	1	1
2690	Formation of Senescence-Associated Heterochromatin Foci (SAHF)_Reactome	1	1
2691	DNA Damage/Telomere Stress Induced Senescence_Reactome	1	1
2692	RNA Polymerase II HIV Promoter Escape_Reactome	1	1
2693	Entry of Influenza Virion into Host Cell via Endocytosis_Reactome	1	1
2694	KSRP (KHSRP) binds and destabilizes mRNA_Reactome	1	1
2695	pyridoxal 5,-phosphate salvage_HumanCyc	1	1
2696	Plus-strand DNA synthesis_Reactome	1	1
2697	Vitamin A (retinol) metabolism_EHMN	1	1
2698	HS-GAG degradation_Reactome	1	1
2699	Synthesis of Prostaglandins (PG) and Thromboxanes (TX)_Reactome	1	1
2700	acyl carrier protein metabolism_HumanCyc	1	1
2701	fatty acid elongation -- saturated_HumanCyc	1	1
2702	Astrocytic Glutamate-Glutamine Uptake And Metabolism_Reactome	1	1
2703	Generation of second messenger molecules_Reactome	1	1
2704	TICAM1-dependent activation of IRF3/IRF7_Reactome	1	1
2705	RNA Polymerase II Pre-transcription Events_Reactome	1	1
2706	MAPK6/MAPK4 signaling_Reactome	1	1
2707	Chondroitin sulfate biosynthesis_Reactome	1	1
2708	Histidine catabolism_Reactome	1	1
2709	Integrin cell surface interactions_Reactome	1	1
2710	2-oxoisovalerate decarboxylation to isobutanoyl-CoA_HumanCyc	1	1
2711	IL-5 signaling_INOH	1	1
2712	ABC transporters in lipid homeostasis_Reactome	1	1
2713	Dermatan sulfate biosynthesis_Reactome	1	1
2714	IRF3 mediated activation of type 1 IFN_Reactome	1	1
2715	ZBP1(DAI) mediated induction of type I IFNs_Reactome	1	1
2716	NAD <i>de novo</i> biosynthesis_HumanCyc	1	1
2717	tRNA modification in the mitochondrion_Reactome	1	1
2718	allopregnanolone biosynthesis_HumanCyc	1	1
2719	Trafficking and processing of endosomal TLR_Reactome	1	1
2720	RNA Polymerase II Transcription Initiation_Reactome	1	1
2721	RNA Polymerase II Transcription Initiation And Promoter Clearance_Reactome	1	1
2722	CS/DS degradation_Reactome	1	1
2723	Synthesis of (16-20)-hydroxyeicosatetraenoic acids (HETE)_Reactome	1	1
2724	Viral RNP Complexes in the Host Cell Nucleus_Reactome	1	1
2725	Biosynthesis of EPA-derived SPMs_Reactome	1	1
2726	methylglyoxal degradation III_HumanCyc	1	1
2727	2-LTR circle formation_Reactome	1	1
2728	nfat and hypertrophy of the heart _BioCarta	1	1
2729	SUMOylation of transcription factors_Reactome	1	1
2730	SUMOylation of transcription cofactors_Reactome	1	1
2731	Synthesis of Leukotrienes (LT) and Eoxins (EX)_Reactome	1	1
2732	vRNP Assembly_Reactome	1	1
2733	sucrose degradation_HumanCyc	1	1
2734	Homology Directed Repair_Reactome	1	1
2735	Glycine degradation_Reactome	1	1
2736	RNA Pol II CTD phosphorylation and interaction with CE_Reactome	1	1
2737	serine and glycine biosynthesis_HumanCyc	1	1
2738	acetone degradation I (to methylglyoxal)_HumanCyc	1	1
2739	NGF_INOH	1	1
2740	Inflammasomes_Reactome	1	1
2741	Regulation of pyruvate dehydrogenase (PDH) complex_Reactome	1	1
2742	Synthesis of 5-eicosatetraenoic acids_Reactome	1	1
2743	malate-aspartate shuttle_HumanCyc	1	1
2744	Highly sodium permeable acetylcholine nicotinic receptors_Reactome	1	1
2745	choline degradation_HumanCyc	1	1
2746	Pyruvate metabolism_Reactome	1	1
2747	Eukaryotic Translation Termination_Reactome	1	1
2748	Vitamin C (ascorbate) metabolism_Reactome	1	1
2749	Gastrin_NetPath	1	1
2750	Synthesis of 15-eicosatetraenoic acid derivatives_Reactome	1	1
2751	Signal attenuation_Reactome	1	1
2752	Invadopodia formation_Reactome	1	1
2753	Fertilization_Reactome	1	1
2754	TNF_INOH	1	1
2755	Laminin interactions_Reactome	1	1
2756	CD28 dependent PI3K/Akt signaling_Reactome	1	1
2757	Synthesis of 12-eicosatetraenoic acid derivatives_Reactome	1	1
2758	NF-kB activation through FADD/RIP-1 pathway mediated by caspase-8 and -10_Reactome	1	1
2759	TPO signaling_INOH	1	1
2760	phospholipases_HumanCyc	1	1
2761	Lysine catabolism_Reactome	1	1
2762	Synthesis of Hepoxilins (HX) and Trioxilins (TrX)_Reactome	1	1
2763	Vitamin B1 (thiamin) metabolism_Reactome	1	1
2764	HSP90 chaperone cycle for steroid hormone receptors (SHR)_Reactome	1	1
2765	CD28 dependent Vav1 pathway_Reactome	1	1
2766	CD28 co-stimulation_Reactome	1	1
2767	Regulation of thyroid hormone activity_Reactome	1	1
2768	Josephin domain DUBs_Reactome	1	1
2769	t(4;14) translocations of FGFR3_Reactome	1	1
2770	FGFR3 mutant receptor activation_Reactome	1	1
2771	guanosine deoxyribonucleotides <i>de novo</i> biosynthesis_HumanCyc	1	1
2772	Collagen degradation_Reactome	1	1
2773	Thromboxane signalling through TP receptor_Reactome	1	1
2774	Arachidonic acid metabolism_Reactome	1	1
2775	Reactions specific to the hybrid N-glycan synthesis pathway_Reactome	1	1
2776	Activation of AKT2_Reactome	1	1
2777	PDE3B signalling_Reactome	1	1
2778	PKB-mediated events_Reactome	1	1
2779	PI3K Cascade_Reactome	1	1
2780	Chk1/Chk2(Cds1) mediated inactivation of Cyclin B:Cdk1 complex_Reactome	1	1
2781	Citric acid cycle (TCA cycle)_Reactome	1	1
2782	PD-1 signaling_Reactome	1	1
2783	SOS-mediated signalling_Reactome	1	1
2784	IRS-mediated signalling_Reactome	1	1
2785	Insulin receptor signalling cascade_Reactome	1	1
2786	Activated point mutants of FGFR2_Reactome	1	1
2787	guanosine ribonucleotides <i>de novo</i> biosynthesis_HumanCyc	1	1
2788	guanosine nucleotides <i>de novo</i> biosynthesis_HumanCyc	1	1
2789	Ghrelin_NetPath	1	1
2790	Proline catabolism_Reactome	1	1
2791	Interconversion of 2-oxoglutarate and 2-hydroxyglutarate_Reactome	1	1
2792	Pyruvate metabolism and Citric Acid (TCA) cycle_Reactome	1	1
2793	5-aminoimidazole ribonucleotide biosynthesis_HumanCyc	1	1
2794	Formation of RNA Pol II elongation complex _Reactome	1	1
2795	STING mediated induction of host immune responses_Reactome	1	1
2796	Reactions specific to the complex N-glycan synthesis pathway_Reactome	1	1
2797	HDACs deacetylate histones_Reactome	1	1
2798	Endosomal Sorting Complex Required For Transport (ESCRT)_Reactome	1	1
2799	Dectin-2 family_Reactome	1	1
2800	alpha-linolenic acid (ALA) metabolism_Reactome	1	1
2801	DEx/H-box helicases activate type I IFN and inflammatory cytokines production _Reactome	1	1
2802	Activation of RAS in B cells_Reactome	1	1
2803	Selenocysteine synthesis_Reactome	1	1
2804	adenosine deoxyribonucleotides <i>de novo</i> biosynthesis_HumanCyc	1	1
2805	Assembly of Viral Components at the Budding Site_Reactome	1	1
2806	Polymerase switching on the C-strand of the telomere_Reactome	1	1
2807	Calcineurin activates NFAT_Reactome	1	1
2808	Surfactant metabolism_Reactome	1	1
2809	Amine compound SLC transporters_Reactome	1	1
2810	Bile salt and organic anion SLC transporters_Reactome	1	1
2811	IL-7_NetPath	1	1
2812	nuclear receptors coordinate the activities of chromatin remodeling complexes and coactivators to facilitate initiation of transcription in carcinoma cells_BioCarta	1	1
2813	Valine Leucine Isoleucine degradation_INOH	1	1
2814	Metabolism of Angiotensinogen to Angiotensins_Reactome	1	1
2815	Tryptophan catabolism_Reactome	1	1
2816	inosine-5,-phosphate biosynthesis_HumanCyc	1	1
2817	SHC1 events in EGFR signaling_Reactome	1	1
2818	Regulation by TREX1_Reactome	1	1
2819	Linoleic acid (LA) metabolism_Reactome	1	1
2820	alpha-linolenic (omega3) and linoleic (omega6) acid metabolism_Reactome	1	1
2821	Heme biosynthesis_Reactome	1	1
2822	Agmatine biosynthesis_Reactome	1	1
2823	rRNA modification in the mitochondrion_Reactome	1	1
2824	Heme degradation_Reactome	1	1
2825	Metabolism of porphyrins_Reactome	1	1
2826	thiosulfate disproportionation III (rhodanese)_HumanCyc	1	1
2827	Interconversion of polyamines_Reactome	1	1
2828	5-Phosphoribose 1-diphosphate biosynthesis_Reactome	1	1
2829	Signaling by PDGF_Reactome	1	1
2830	TP53 Regulates Transcription of Cell Death Genes_Reactome	1	1
2831	ADP signalling through P2Y purinoceptor 12_Reactome	1	1
2832	SLIT2:ROBO1 increases RHOA activity_Reactome	1	1
2833	&gamma;-linolenate biosynthesis_HumanCyc	1	1
2834	Regulation of ornithine decarboxylase (ODC)_Reactome	1	1
2835	Metabolism of polyamines_Reactome	1	1
2836	NS1 Mediated Effects on Host Pathways_Reactome	1	1
2837	SHP2 signaling_PID	1	1
2838	Regulation by c-FLIP_Reactome	1	1
2839	Ligand-dependent caspase activation_Reactome	1	1
2840	IL23-mediated signaling events_PID	1	1
2841	Activation of caspases through apoptosome-mediated cleavage_Reactome	1	1
2842	<i>trans, trans</i>-farnesyl diphosphate biosynthesis_HumanCyc	1	1
2843	CLEC7A (Dectin-1) induces NFAT activation_Reactome	1	1
2844	Interconversion of nucleotide di- and triphosphates_Reactome	1	1
2845	Pyrimidine biosynthesis_Reactome	1	1
2846	MASTL Facilitates Mitotic Progression_Reactome	1	1
2847	Import of palmitoyl-CoA into the mitochondrial matrix_Reactome	1	1
2848	FCGR activation_Reactome	1	1
2849	Virus Assembly and Release_Reactome	1	1
2850	Regulation of necroptotic cell death_Reactome	1	1
2851	Nuclear Receptor transcription pathway_Reactome	1	1
2852	Organic anion transport_Reactome	1	1
2853	Activation of Ca-permeable Kainate Receptor_Reactome	1	1
2854	Ionotropic activity of kainate receptors_Reactome	1	1
2855	regulation of eif-4e and p70s6 kinase_BioCarta	1	1
2856	Dimerization of procaspase-8_Reactome	1	1
2857	wybutosine biosynthesis_HumanCyc	1	1
2858	Methionine salvage pathway_Reactome	1	1
2859	RNA Polymerase I Promoter Clearance_Reactome	1	1
2860	CLEC7A/inflammasome pathway_Reactome	1	1
2861	PDGF receptor signaling network_PID	1	1
2862	S1P5 pathway_PID	1	1
2863	Wnt signaling network_PID	1	1
2864	Caspase Cascade in Apoptosis_PID	1	1
2865	Stabilization and expansion of the E-cadherin adherens junction_PID	1	1
2866	Aurora C signaling_PID	1	1
2867	Beta2 integrin cell surface interactions_PID	1	1
2868	BMP receptor signaling_PID	1	1
2869	Syndecan-3-mediated signaling events_PID	1	1
2870	a4b7 Integrin signaling_PID	1	1
2871	estradiol biosynthesis II_HumanCyc	1	1
2872	Inhibition of PKR_Reactome	1	1
2873	Glypican 3 network_PID	1	1
2874	Regulation of CDC42 activity_PID	1	1
2875	HIV-1 Nef: Negative effector of Fas and TNF-alpha_PID	1	1
2876	Regulation of RAC1 activity_PID	1	1
2877	GMCSF-mediated signaling events_PID	1	1
2878	GDP-L-fucose biosynthesis II (from L-fucose)_HumanCyc	1	1
2879	IL27-mediated signaling events_PID	1	1
2880	Influenza Virus Induced Apoptosis_Reactome	1	1
2881	Host Interactions with Influenza Factors_Reactome	1	1
2882	thioredoxin pathway_HumanCyc	1	1
2883	PAR1-mediated thrombin signaling events_PID	1	1
2884	Glucocorticoid receptor regulatory network_PID	1	1
2885	PLK3 signaling events_PID	1	1
2886	ALK1 signaling events_PID	1	1
2887	Alpha9 beta1 integrin signaling events_PID	1	1
2888	Neurotrophic factor-mediated Trk receptor signaling_PID	1	1
2889	Aurora B signaling_PID	1	1
2890	HIV Transcription Initiation_Reactome	1	1
2891	TRAIL signaling pathway_PID	1	1
2892	LPA receptor mediated events_PID	1	1
2893	CXCR4-mediated signaling events_PID	1	1
2894	Proteoglycan syndecan-mediated signaling events_PID	1	1
2895	Validated nuclear estrogen receptor alpha network_PID	1	1
2896	VEGF and VEGFR signaling network_PID	1	1
2897	Insulin-mediated glucose transport_PID	1	1
2898	Signaling events mediated by Hepatocyte Growth Factor Receptor (c-Met)_PID	1	1
2899	Glypican 1 network_PID	1	1
2900	Downstream signaling in naxef;ve CD8+ T cells_PID	1	1
2901	Fc-epsilon receptor I signaling in mast cells_PID	1	1
2902	D-<i>myo</i>-inositol (1,3,4)-trisphosphate biosynthesis_HumanCyc	1	1
2903	Visual signal transduction: Rods_PID	1	1
2904	Internalization of ErbB1_PID	1	1
2905	Netrin-mediated signaling events_PID	1	1
2906	N-cadherin signaling events_PID	1	1
2907	PKMTs methylate histone lysines_Reactome	1	1
2908	RNA Polymerase I Promoter Opening_Reactome	1	1
2909	Validated transcriptional targets of TAp63 isoforms_PID	1	1
2910	Toxicity of botulinum toxin type A (BoNT/A)_Reactome	1	1
2911	IL12 signaling mediated by STAT4_PID	1	1
2912	S1P1 pathway_PID	1	1
2913	Endogenous TLR signaling_PID	1	1
2914	CD209 (DC-SIGN) signaling_Reactome	1	1
2915	Signaling events mediated by focal adhesion kinase_PID	1	1
2916	Signaling events mediated by TCPTP_PID	1	1
2917	Retinoic acid receptors-mediated signaling_PID	1	1
2918	Validated transcriptional targets of deltaNp63 isoforms_PID	1	1
2919	Beta1 integrin cell surface interactions_PID	1	1
2920	Thromboxane A2 receptor signaling_PID	1	1
2921	Collagen formation_Reactome	1	1
2922	Alpha6 beta4 integrin-ligand interactions_PID	1	1
2923	Nongenotropic Androgen signaling_PID	1	1
2924	Arf6 downstream pathway_PID	1	1
2925	Alpha-synuclein signaling_PID	1	1
2926	Sterols are 12-hydroxylated by CYP8B1_Reactome	1	1
2927	Caspase activation via extrinsic apoptotic signalling pathway_Reactome	1	1
2928	Inhibition of TSC complex formation by PKB_Reactome	1	1
2929	Syndecan-1-mediated signaling events_PID	1	1
2930	BARD1 signaling events_PID	1	1
2931	PI5P Regulates TP53 Acetylation_Reactome	1	1
2932	Effects of Botulinum toxin_PID	1	1
2933	FOXA1 transcription factor network_PID	1	1
2934	Beta3 integrin cell surface interactions_PID	1	1
2935	Noncanonical Wnt signaling pathway_PID	1	1
2936	VEGFR3 signaling in lymphatic endothelium_PID	1	1
2937	CXCR3-mediated signaling events_PID	1	1
2938	putrescine degradation III_HumanCyc	1	1
2939	Autodegradation of the E3 ubiquitin ligase COP1_Reactome	1	1
2940	Stabilization of p53_Reactome	1	1
2941	Transcriptional activation of cell cycle inhibitor p21 _Reactome	1	1
2942	Transcriptional activation of p53 responsive genes _Reactome	1	1
2943	p53-Dependent G1 DNA Damage Response_Reactome	1	1
2944	p53-Dependent G1/S DNA damage checkpoint_Reactome	1	1
2945	Beta oxidation of myristoyl-CoA to lauroyl-CoA_Reactome	1	1
2946	IGF1 pathway_PID	1	1
2947	Regulation of Androgen receptor activity_PID	1	1
2948	Arf6 signaling events_PID	1	1
2949	Signaling events mediated by Stem cell factor receptor (c-Kit)_PID	1	1
2950	Plasma membrane estrogen receptor signaling_PID	1	1
2951	IL5-mediated signaling events_PID	1	1
2952	Class IB PI3K non-lipid kinase events_PID	1	1
2953	p73 transcription factor network_PID	1	1
2954	Signaling events mediated by HDAC Class III_PID	1	1
2955	Urokinase-type plasminogen activator (uPA) and uPAR-mediated signaling_PID	1	1
2956	Hypoxic and oxygen homeostasis regulation of HIF-1-alpha_PID	1	1
2957	ATF-2 transcription factor network_PID	1	1
2958	Lactose synthesis_Reactome	1	1
2959	Alpha4 beta1 integrin signaling events_PID	1	1
2960	FoxO family signaling_PID	1	1
2961	Ubiquitin Mediated Degradation of Phosphorylated Cdc25A_Reactome	1	1
2962	p53-Independent DNA Damage Response_Reactome	1	1
2963	p53-Independent G1/S DNA damage checkpoint_Reactome	1	1
2964	G1/S DNA Damage Checkpoints_Reactome	1	1
2965	a6b1 and a6b4 Integrin signaling_PID	1	1
2966	ErbB4 signaling events_PID	1	1
2967	Regulation of IFNG signaling_Reactome	1	1
2968	Role of phospholipids in phagocytosis_Reactome	1	1
2969	Fcgamma receptor (FCGR) dependent phagocytosis_Reactome	1	1
2970	IL4-mediated signaling events_PID	1	1
2971	Ephrin A reverse signaling_PID	1	1
2972	Activation of BAD and translocation to mitochondria _Reactome	1	1
2973	Validated transcriptional targets of AP1 family members Fra1 and Fra2_PID	1	1
2974	IL2-mediated signaling events_PID	1	1
2975	GRB2:SOS provides linkage to MAPK signaling for Integrins _Reactome	1	1
2976	EPHA2 forward signaling_PID	1	1
2977	Trk receptor signaling mediated by the MAPK pathway_PID	1	1
2978	G2/M DNA damage checkpoint_Reactome	1	1
2979	Ephrin B reverse signaling_PID	1	1
2980	RXR and RAR heterodimerization with other nuclear receptor_PID	1	1
2981	C-MYC pathway_PID	1	1
2982	Hedgehog signaling events mediated by Gli proteins_PID	1	1
2983	Signaling events mediated by the Hedgehog family_PID	1	1
2984	Sphingosine 1-phosphate (S1P) pathway_PID	1	1
2985	ErbB receptor signaling network_PID	1	1
2986	ATR signaling pathway_PID	1	1
2987	Activation of NOXA and translocation to mitochondria_Reactome	1	1
2988	IFN-gamma pathway_PID	1	1
2989	G2/M DNA replication checkpoint_Reactome	1	1
2990	IL6-mediated signaling events_PID	1	1
2991	Toxicity of tetanus toxin (TeNT)_Reactome	1	1
2992	S1P2 pathway_PID	1	1
2993	Arf6 trafficking events_PID	1	1
2994	D-mannose degradation_HumanCyc	1	1
2995	Angiopoietin receptor Tie2-mediated signaling_PID	1	1
2996	EGFR-dependent Endothelin signaling events_PID	1	1
2997	Ras signaling in the CD4+ TCR pathway_PID	1	1
2998	AUF1 (hnRNP D0) binds and destabilizes mRNA_Reactome	1	1
2999	IL8- and CXCR2-mediated signaling events_PID	1	1
3000	superpathway of tryptophan utilization_HumanCyc	1	1
3001	Activation of PUMA and translocation to mitochondria_Reactome	1	1
3002	E2F transcription factor network_PID	1	1
3003	Nephrin/Neph1 signaling in the kidney podocyte_PID	1	1
3004	Ceramide signaling pathway_PID	1	1
3005	PDGFR-alpha signaling pathway_PID	1	1
3006	geranylgeranyldiphosphate biosynthesis_HumanCyc	1	1
3007	Beta oxidation of decanoyl-CoA to octanoyl-CoA-CoA_Reactome	1	1
3008	Plexin-D1 Signaling_PID	1	1
3009	Direct p53 effectors_PID	1	1
3010	Integrins in angiogenesis_PID	1	1
3011	Atypical NF-kappaB pathway_PID	1	1
3012	EPO signaling pathway_PID	1	1
3013	Signaling mediated by p38-gamma and p38-delta_PID	1	1
3014	p130Cas linkage to MAPK signaling for integrins_Reactome	1	1
3015	Integrin alphaIIb beta3 signaling_Reactome	1	1
3016	EPHA forward signaling_PID	1	1
3017	Activation of BIM and translocation to mitochondria _Reactome	1	1
3018	Syndecan-2-mediated signaling events_PID	1	1
3019	RhoA signaling pathway_PID	1	1
3020	Gamma-carboxylation of protein precursors_Reactome	1	1
3021	Regulation of RhoA activity_PID	1	1
3022	Signaling events mediated by PRL_PID	1	1
3023	Cellular roles of Anthrax toxin_PID	1	1
3024	SLBP Dependent Processing of Replication-Dependent Histone Pre-mRNAs_Reactome	1	1
3025	Beta oxidation of octanoyl-CoA to hexanoyl-CoA_Reactome	1	1
3026	Activation of BMF and translocation to mitochondria_Reactome	1	1
3027	Activation of BH3-only proteins_Reactome	1	1
3028	Tristetraprolin (TTP, ZFP36) binds and destabilizes mRNA_Reactome	1	1
3029	Beta oxidation of hexanoyl-CoA to butanoyl-CoA_Reactome	1	1
3030	Toxicity of botulinum toxin type D (BoNT/D)_Reactome	1	1
3031	Removal of aminoterminal propeptides from gamma-carboxylated proteins_Reactome	1	1
3032	Gamma-carboxylation, transport, and amino-terminal cleavage of proteins_Reactome	1	1
3033	Regulation of cholesterol biosynthesis by SREBP (SREBF)_Reactome	1	1
3034	Aromatic amines can be N-hydroxylated or N-dealkylated by CYP1A2_Reactome	1	1
3035	Activation, translocation and oligomerization of BAX_Reactome	1	1
3036	EPH-Ephrin signaling_Reactome	1	1
3037	Beta oxidation of butanoyl-CoA to acetyl-CoA_Reactome	1	1
3038	mitochondrial fatty acid beta-oxidation of saturated fatty acids_Reactome	1	1
3039	Interleukin-20 family signaling_Reactome	1	1
3040	Toxicity of botulinum toxin type F (BoNT/F)_Reactome	1	1
3041	FCERI mediated MAPK activation_Reactome	1	1
3042	Activation and oligomerization of BAK protein_Reactome	1	1
3043	Processing of Intronless Pre-mRNAs_Reactome	1	1
3044	Processing of Capped Intronless Pre-mRNA_Reactome	1	1
3045	TSH_NetPath	1	1
3046	Release of apoptotic factors from the mitochondria_Reactome	1	1
3047	Activation of ATR in response to replication stress_Reactome	1	1
3048	G2/M Checkpoints_Reactome	1	1
3049	Cleavage of Growing Transcript in the Termination Region _Reactome	1	1
3050	RNA Polymerase II Transcription Termination_Reactome	1	1
3051	Beta5 beta6 beta7 and beta8 integrin cell surface interactions_PID	1	1
3052	mitochondrial fatty acid beta-oxidation of unsaturated fatty acids_Reactome	1	1
3053	heme biosynthesis_HumanCyc	1	1
3054	FGFR4 mutant receptor activation_Reactome	1	1
3055	Neurophilin interactions with VEGF and VEGFR_Reactome	1	1
3056	Toxicity of botulinum toxin type G (BoNT/G)_Reactome	1	1
3057	Neurotoxicity of clostridium toxins_Reactome	1	1
3058	Xenobiotics_Reactome	1	1
3059	Propionyl-CoA catabolism_Reactome	1	1
3060	Mitochondrial Fatty Acid Beta-Oxidation_Reactome	1	1
3061	Synthesis of diphthamide-EEF2_Reactome	1	1
3062	Formation of apoptosome_Reactome	1	1
3063	Butyrophilin (BTN) family interactions_Reactome	1	1
3064	Receptor-ligand binding initiates the second proteolytic cleavage of Notch receptor_Reactome	1	1
3065	TSLP_NetPath	1	1
3066	Phosphate bond hydrolysis by NTPDase proteins_Reactome	1	1
3067	Polo-like kinase mediated events_Reactome	1	1
3068	Fatty acids_Reactome	1	1
3069	FCERI mediated Ca+2 mobilization_Reactome	1	1
3070	The activation of arylsulfatases_Reactome	1	1
3071	Gamma carboxylation, hypusine formation and arylsulfatase activation_Reactome	1	1
3072	Protein repair_Reactome	1	1
3073	Synthesis of epoxy (EET) and dihydroxyeicosatrienoic acids (DHET)_Reactome	1	1
3074	Formation of the Editosome_Reactome	1	1
3075	mRNA Editing: C to U Conversion_Reactome	1	1
3076	Eicosanoids_Reactome	1	1
3077	HDL clearance_Reactome	1	1
3078	FSH_NetPath	1	1
3079	SMAC-mediated dissociation of IAP:caspase complexes _Reactome	1	1
3080	SMAC-mediated apoptotic response_Reactome	1	1
3081	Apoptotic factor-mediated response_Reactome	1	1
3082	alternative complement pathway_BioCarta	1	1
3083	Intrinsic Pathway for Apoptosis_Reactome	1	1
3084	Activation of SMO_Reactome	1	1
3085	Vitamins_Reactome	1	1
3086	NR1D1 (REV-ERBA) represses gene expression_Reactome	1	1
3087	Formation of editosomes by ADAR proteins_Reactome	1	1
3088	Chylomicron clearance_Reactome	1	1
3089	Acyl chain remodeling of DAG and TAG_Reactome	1	1
3090	Alpha-oxidation of phytanate_Reactome	1	1
3091	C6 deamination of adenosine_Reactome	1	1
3092	mRNA Editing: A to I Conversion_Reactome	1	1
3093	mRNA Editing_Reactome	1	1
3094	BMAL1:CLOCK,NPAS2 activates circadian gene expression_Reactome	1	1
3095	Microtubule-dependent trafficking of connexons from Golgi to the plasma membrane_Reactome	1	1
3096	Miscellaneous substrates_Reactome	1	1
3097	glutathione biosynthesis_HumanCyc	1	1
3098	Uptake and function of anthrax toxins_Reactome	1	1
3099	EPHA-mediated growth cone collapse_Reactome	1	1
3100	Interleukin-18 signaling_Reactome	1	1
3101	Physiological factors_Reactome	1	1
3102	Uptake and function of diphtheria toxin_Reactome	1	1
3103	Intestinal infectious diseases_Reactome	1	1
3104	Uptake and actions of bacterial toxins_Reactome	1	1
3105	eNOS activation_Reactome	1	1
3106	Synthesis of active ubiquitin: roles of E1 and E2 enzymes_Reactome	1	1
3107	NOSIP mediated eNOS trafficking_Reactome	1	1
3108	Beta-oxidation of pristanoyl-CoA_Reactome	1	1
3109	Caspase-mediated cleavage of cytoskeletal proteins_Reactome	1	1
3110	Ethanol oxidation_Reactome	1	1
3111	NOSTRIN mediated eNOS trafficking_Reactome	1	1
3112	eNOS activation and regulation_Reactome	1	1
3113	sorbitol degradation I_HumanCyc	1	1
3114	RORA activates gene expression_Reactome	1	1
3115	Presynaptic function of Kainate receptors_Reactome	1	1
3116	Rhesus glycoproteins mediate ammonium transport._Reactome	1	1
3117	Apoptotic cleavage of cell adhesion proteins_Reactome	1	1
3118	Beta-oxidation of very long chain fatty acids_Reactome	1	1
3119	Peroxisomal lipid metabolism_Reactome	1	1
3120	Mitochondrial iron-sulfur cluster biogenesis_Reactome	1	1
3121	Breakdown of the nuclear lamina_Reactome	1	1
3122	STAT6-mediated induction of chemokines_Reactome	1	1
3123	Omega-6 fatty acid metabolism_EHMN	1	1
3124	Abacavir transmembrane transport_Reactome	1	1
3125	ARMS-mediated activation_Reactome	1	1
3126	Interleukin-9 signaling_Reactome	1	1
3127	Synthesis of Lipoxins (LX)_Reactome	1	1
3128	Formation of tubulin folding intermediates by CCT/TriC_Reactome	1	1
3129	double stranded rna induced gene expression_BioCarta	1	1
3130	Transcription of E2F targets under negative control by DREAM complex_Reactome	1	1
3131	Antimicrobial peptides_Reactome	1	1
3132	Cobalamin (Cbl, vitamin B12) transport and metabolism_Reactome	1	1
3133	Interleukin-15 signaling_Reactome	1	1
3134	Abacavir metabolism_Reactome	1	1
3135	Abacavir transport and metabolism_Reactome	1	1
3136	Pyrophosphate hydrolysis_Reactome	1	1
3137	O2/CO2 exchange in erythrocytes_Reactome	1	1
3138	Porphyrin metabolism_EHMN	1	1
3139	Transcription of E2F targets under negative control by p107 (RBL1) and p130 (RBL2) in complex with HDAC1_Reactome	1	1
3140	G0 and Early G1_Reactome	1	1
3141	Biosynthesis of electrophilic ?-3 PUFA oxo-derivatives_Reactome	1	1
3142	Biosynthesis of E-series 18(S)-resolvins_Reactome	1	1
3143	y branching of actin filaments_BioCarta	1	1
3144	LDL clearance_Reactome	1	1
3145	Vitamin B2 (riboflavin) metabolism_EHMN	1	1
3146	Activation of DNA fragmentation factor_Reactome	1	1
3147	Apoptosis induced DNA fragmentation_Reactome	1	1
3148	EPHB-mediated forward signaling_Reactome	1	1
3149	chondroitin sulfate degradation (metazoa)_HumanCyc	1	1
3150	Activation of AMPA receptors_Reactome	1	1
3151	Proton/oligopeptide cotransporters_Reactome	1	1
3152	Binding and entry of HIV virion_Reactome	1	1
3153	Stimulation of the cell death response by PAK-2p34_Reactome	1	1
3154	Regulation of PAK-2p34 activity by PS-GAP/RHG10_Reactome	1	1
3155	Regulation of Apoptosis_Reactome	1	1
3156	RNA Polymerase I Transcription Termination_Reactome	1	1
3157	RNA Polymerase I Transcription_Reactome	1	1
3158	The canonical retinoid cycle in rods (twilight vision)_Reactome	1	1
3159	Immunoregulatory interactions between a Lymphoid and a non-Lymphoid cell_Reactome	1	1
3160	VLDL clearance_Reactome	1	1
3161	Notch-HLH transcription pathway_Reactome	1	1
3162	nicotine degradation IV_HumanCyc	1	1
3163	Choline catabolism_Reactome	1	1
3164	Regulation of RAS by GAPs_Reactome	1	1
3165	UTP and CTP <i>de novo</i> biosynthesis_HumanCyc	1	1
3166	Melanin biosynthesis_Reactome	1	1
3167	Synthesis of bile acids and bile salts via 7alpha-hydroxycholesterol_Reactome	1	1
3168	ras-independent pathway in nk cell-mediated cytotoxicity_BioCarta	1	1
3169	RHO GTPases Activate WASPs and WAVEs_Reactome	1	1
3170	glycine cleavage_HumanCyc	1	1
3171	VLDLR internalisation and degradation_Reactome	1	1
3172	Plasma lipoprotein clearance_Reactome	1	1
3173	Signaling by FGFR2 IIIa TM_Reactome	1	1
3174	Rap1 signalling_Reactome	1	1
3175	L-glutamine tRNA biosynthesis_HumanCyc	1	1
3176	Fatty Acids bound to GPR40 (FFAR1) regulate insulin secretion_Reactome	1	1
3177	CASP8 activity is inhibited_Reactome	1	1
3178	Interleukin receptor SHC signaling_Reactome	1	1
3179	Interleukin-2 family signaling_Reactome	1	1
3180	Biosynthesis of D-series resolvins_Reactome	1	1
3181	NICD traffics to nucleus_Reactome	1	1
3182	Ephrin signaling_Reactome	1	1
3183	Activation of C3 and C5_Reactome	1	1
3184	RUNX1 regulates transcription of genes involved in BCR signaling_Reactome	1	1
3185	RNA Polymerase II Transcription Elongation_Reactome	1	1
3186	lactose degradation III_HumanCyc	1	1
3187	mRNA Splicing - Major Pathway_Reactome	1	1
3188	EPH-ephrin mediated repulsion of cells_Reactome	1	1
3189	Vitamin B2 (riboflavin) metabolism_Reactome	1	1
3190	Signaling by FGFR2 in disease_Reactome	1	1
3191	Biosynthesis of aspirin-triggered D-series resolvins_Reactome	1	1
3192	IRF3-mediated induction of type I IFN_Reactome	1	1
3193	Aminosugars metabolism_INOH	1	1
3194	YAP1- and WWTR1 (TAZ)-stimulated gene expression_Reactome	1	1
3195	Transcriptional regulation of white adipocyte differentiation_Reactome	1	1
3196	adenosine nucleotides degradation_HumanCyc	1	1
3197	tryptophan degradation X (mammalian, via tryptamine)_HumanCyc	1	1
3198	thiamin salvage III_HumanCyc	1	1
3199	Biosynthesis of protectins_Reactome	1	1
3200	Negative feedback regulation of MAPK pathway_Reactome	1	1
3201	Ion homeostasis_Reactome	1	1
3202	flavin biosynthesis_HumanCyc	1	1
3203	CREB3 factors activate genes_Reactome	1	1
3204	Retrograde neurotrophin signalling_Reactome	1	1
3205	PKA activation_Reactome	1	1
3206	PKA-mediated phosphorylation of CREB_Reactome	1	1
3207	melatonin degradation II_HumanCyc	1	1
3208	TRAF3-dependent IRF activation pathway_Reactome	1	1
3209	RHO GTPases Activate Rhotekin and Rhophilins_Reactome	1	1
3210	rRNA processing in the mitochondrion_Reactome	1	1
3211	iron-sulfur cluster biosynthesis_HumanCyc	1	1
3212	Synthesis of bile acids and bile salts via 24-hydroxycholesterol_Reactome	1	1
3213	CaMK IV-mediated phosphorylation of CREB_Reactome	1	1
3214	Phosphorylation of proteins involved in G1/S transition by active Cyclin E:Cdk2 complexes_Reactome	1	1
3215	Olfactory Signaling Pathway_Reactome	1	1
3216	G alpha (s) signalling events_Reactome	1	1
3217	TCA cycle_HumanCyc	1	1
3218	c-src mediated regulation of Cx43 function and closure of gap junctions_Reactome	1	1
3219	guanosine nucleotides degradation_HumanCyc	1	1
3220	Biosynthesis of maresin-like SPMs_Reactome	1	1
3221	Biosynthesis of maresins_Reactome	1	1
3222	Calmodulin induced events_Reactome	1	1
3223	CaM pathway_Reactome	1	1
3224	Activation of kainate receptors upon glutamate binding_Reactome	1	1
3225	Metabolism of folate and pterines_Reactome	1	1
3226	Biosynthesis of maresin conjugates in tissue regeneration (MCTR)_Reactome	1	1
3227	Synthesis of bile acids and bile salts via 27-hydroxycholesterol_Reactome	1	1
3228	Synthesis of bile acids and bile salts_Reactome	1	1
3229	carm1 and regulation of the estrogen receptor_BioCarta	1	1
3230	purine nucleotides degradation_HumanCyc	1	1
3231	Cam-PDE 1 activation_Reactome	1	1
3232	glutamate dependent acid resistance_HumanCyc	1	1
3233	thyroid hormone metabolism II (via conjugation and/or degradation)_HumanCyc	1	1
3234	Recognition and association of DNA glycosylase with site containing an affected purine_Reactome	1	1
3235	Biosynthesis of protectin and resolvin conjugates in tissue regeneration (PCTR and RCTR)_Reactome	1	1
3236	Biosynthesis of DHA-derived sulfido conjugates_Reactome	1	1
3237	Biosynthesis of DHA-derived SPMs_Reactome	1	1
3238	Vitamins B6 activation to pyridoxal phosphate_Reactome	1	1
3239	acetyl-CoA biosynthesis from citrate_HumanCyc	1	1
3240	ahr signal transduction pathway_BioCarta	1	1
3241	mechanism of gene regulation by peroxisome proliferators via ppara_BioCarta	1	1
3242	hypoxia-inducible factor in the cardivascular system_BioCarta	1	1
3243	hypoxia and p53 in the cardiovascular system_BioCarta	1	1
3244	phospholipase c-epsilon pathway_BioCarta	1	1
3245	Biosynthesis of DPAn-6 SPMs_Reactome	1	1
3246	inactivation of gsk3 by akt causes accumulation of b-catenin in alveolar macrophages_BioCarta	1	1
3247	inhibition of cellular proliferation by gleevec_BioCarta	1	1
3248	ionomycin and phorbal ester signaling pathway_BioCarta	1	1
3249	mtor signaling pathway_BioCarta	1	1
3250	regulators of bone mineralization_BioCarta	1	1
3251	pertussis toxin-insensitive ccr5 signaling in macrophage_BioCarta	1	1
3252	fas signaling pathway (cd95)_BioCarta	1	1
3253	roles of arrestin dependent recruitment of src kinases in gpcr signaling_BioCarta	1	1
3254	bioactive peptide induced signaling pathway_BioCarta	1	1
3255	role of erk5 in neuronal survival pathway_BioCarta	1	1
3256	sonic hedgehog receptor ptc1 regulates cell cycle_BioCarta	1	1
3257	g-protein signaling through tubby proteins_BioCarta	1	1
3258	mechanism of acetaminophen activity and toxicity_BioCarta	1	1
3259	btg family proteins and cell cycle regulation_BioCarta	1	1
3260	RNA Polymerase I Transcription Initiation_Reactome	1	1
3261	erk and pi-3 kinase are necessary for collagen binding in corneal epithelia_BioCarta	1	1
3262	Activation of E2F1 target genes at G1/S_Reactome	1	1
3263	G1/S-Specific Transcription_Reactome	1	1
3264	3-phosphoinositide biosynthesis_HumanCyc	1	1
3265	activation of pkc through g-protein coupled receptors_BioCarta	1	1
3266	TNFs bind their physiological receptors_Reactome	1	1
3267	visual signal transduction_BioCarta	1	1
3268	Cleavage of the damaged purine_Reactome	1	1
3269	Depurination_Reactome	1	1
3270	dicer pathway_BioCarta	1	1
3271	Recycling of bile acids and salts_Reactome	1	1
3272	Bile acid and bile salt metabolism_Reactome	1	1
3273	Molecules associated with elastic fibres_Reactome	1	1
3274	Elastic fibre formation_Reactome	1	1
3275	visceral fat deposits and the metabolic syndrome_BioCarta	1	1
3276	akap95 role in mitosis and chromosome dynamics_BioCarta	1	1
3277	Fibronectin matrix formation_Reactome	1	1
3278	hop pathway in cardiac development_BioCarta	1	1
3279	antisense pathway_BioCarta	1	1
3280	alpha-synuclein and parkin-mediated proteolysis in parkinson`s disease_BioCarta	1	1
3281	tnfr1 signaling pathway_BioCarta	1	1
3282	phosphatidylcholine biosynthesis pathway_BioCarta	1	1
3283	regulation of splicing through sam68_BioCarta	1	1
3284	Amino acid transport across the plasma membrane_Reactome	1	1
3285	role of brca1 brca2 and atr in cancer susceptibility_BioCarta	1	1
3286	telomeres telomerase cellular aging and immortality_BioCarta	1	1
3287	repression of pain sensation by the transcriptional regulator dream_BioCarta	1	1
3288	human cytomegalovirus and map kinase pathways_BioCarta	1	1
3289	influence of ras and rho proteins on g1 to s transition_BioCarta	1	1
3290	role of egf receptor transactivation by gpcrs in cardiac hypertrophy_BioCarta	1	1
3291	srebp control of lipid synthesis_BioCarta	1	1
3292	Biosynthesis of DPAn-3-derived protectins and resolvins_Reactome	1	1
3293	Peroxisomal protein import_Reactome	1	1
3294	Chemokine receptors bind chemokines_Reactome	1	1
3295	trefoil factors initiate mucosal healing_BioCarta	1	1
3296	cell cycle: g2/m checkpoint_BioCarta	1	1
3297	generation of amyloid b-peptide by ps1_BioCarta	1	1
3298	cell to cell adhesion signaling_BioCarta	1	1
3299	regulation of transcriptional activity by pml_BioCarta	1	1
3300	role of ran in mitotic spindle regulation_BioCarta	1	1
3301	classical complement pathway_BioCarta	1	1
3302	Biosynthesis of DPAn-3-derived 13-series resolvins_Reactome	1	1
3303	Biosynthesis of DPAn-3 SPMs_Reactome	1	1
3304	Biosynthesis of DPA-derived SPMs_Reactome	1	1
3305	Biosynthesis of specialized proresolving mediators (SPMs)_Reactome	1	1
3306	AKT phosphorylates targets in the nucleus_Reactome	1	1
3307	brca1 dependent ub ligase activity_BioCarta	1	1
3308	transcription factor creb and its extracellular signals_BioCarta	1	1
3309	The fatty acid cycling model_Reactome	1	1
3310	regulation of ck1/cdk5 by type 1 glutamate receptors_BioCarta	1	1
3311	ucalpain and friends in cell spread_BioCarta	1	1
3312	spliceosomal assembly_BioCarta	1	1
3313	polyadenylation of mrna_BioCarta	1	1
3314	chromatin remodeling by hswi/snf atp-dependent complexes_BioCarta	1	1
3315	The proton buffering model_Reactome	1	1
3316	Mitochondrial Uncoupling Proteins_Reactome	1	1
3317	Canonical Wnt signaling pathway_PID	1	1
3318	apoptotic signaling in response to dna damage_BioCarta	1	1
3319	lissencephaly gene (lis1) in neuronal migration and development_BioCarta	1	1
3320	mapkinase signaling pathway_BioCarta	1	1
3321	Rapoport-Luebering glycolytic shunt_HumanCyc	1	1
3322	Tachykinin receptors bind tachykinins_Reactome	1	1
3323	lectin induced complement pathway_BioCarta	1	1
3324	melanocyte development and pigmentation pathway_BioCarta	1	1
3325	tnfr2 signaling pathway_BioCarta	1	1
3326	stat3 signaling pathway_BioCarta	1	1
3327	ifn gamma signaling pathway_BioCarta	1	1
3328	il-7 signal transduction_BioCarta	1	1
3329	hemoglobins chaperone_BioCarta	1	1
3330	hiv-1 defeats host-mediated resistance by cem15_BioCarta	1	1
3331	neuroregulin receptor degredation protein-1 controls erbb3 receptor recycling_BioCarta	1	1
3332	inhibition of matrix metalloproteinases_BioCarta	1	1
3333	granzyme a mediated apoptosis pathway_BioCarta	1	1
3334	Transport of fatty acids_Reactome	1	1
3335	Nonsense-Mediated Decay (NMD)_Reactome	1	1
3336	tsp-1 induced apoptosis in microvascular endothelial cell_BioCarta	1	1
3337	angiotensin ii mediated activation of jnk pathway via pyk2 dependent signaling_BioCarta	1	1
3338	integrin signaling pathway_BioCarta	1	1
3339	stathmin and breast cancer resistance to antimicrotubule agents_BioCarta	1	1
3340	basic mechanism of action of ppara pparb(d) and pparg and effects on gene expression_BioCarta	1	1
3341	il-2 receptor beta chain in t cell activation_BioCarta	1	1
3342	endocytotic role of ndk phosphins and dynamin_BioCarta	1	1
3343	taurine biosynthesis_HumanCyc	1	1
3344	akt signaling pathway_BioCarta	1	1
3345	Pre-NOTCH Transcription and Translation_Reactome	1	1
3346	Vasopressin-like receptors_Reactome	1	1
3347	phospholipase c signaling pathway_BioCarta	1	1
3348	ras signaling pathway_BioCarta	1	1
3349	cxcr4 signaling pathway_BioCarta	1	1
3350	p53 signaling pathway_BioCarta	1	1
3351	corticosteroids and cardioprotection_BioCarta	1	1
3352	reversal of insulin resistance by leptin_BioCarta	1	1
3353	regulation of map kinase pathways through dual specificity phosphatases_BioCarta	1	1
3354	Insulin-like Growth Factor-2 mRNA Binding Proteins (IGF2BPs/IMPs/VICKZs) bind RNA_Reactome	1	1
3355	overview of telomerase rna component gene hterc transcriptional regulation_BioCarta	1	1
3356	atm signaling pathway_BioCarta	1	1
3357	Pregnenolone biosynthesis_Reactome	1	1
3358	lck and fyn tyrosine kinases in initiation of tcr activation_BioCarta	1	1
3359	role of mef2d in t-cell apoptosis_BioCarta	1	1
3360	Sodium/Calcium exchangers_Reactome	1	1
3361	Pre-NOTCH Processing in the Endoplasmic Reticulum_Reactome	1	1
3362	2,-deoxy-&alpha;-D-ribose 1-phosphate degradation_HumanCyc	1	1
3363	proteolysis and signaling pathway of notch_BioCarta	1	1
3364	control of skeletal myogenesis by hdac and calcium/calmodulin-dependent kinase (camk)_BioCarta	1	1
3365	il22 soluble receptor signaling pathway_BioCarta	1	1
3366	Inositol transporters_Reactome	1	1
3367	inhibition of huntingtons disease neurodegeneration by histone deacetylase inhibitors_BioCarta	1	1
3368	phospholipase c delta in phospholipid associated cell signaling_BioCarta	1	1
3369	cystic fibrosis transmembrane conductance regulator (cftr) and beta 2 adrenergic receptor (b2ar) pathway_BioCarta	1	1
3370	extrinsic prothrombin activation pathway_BioCarta	1	1
3371	Vitamin B5 (pantothenate) metabolism_Reactome	1	1
3372	il-10 anti-inflammatory signaling pathway_BioCarta	1	1
3373	acetylation and deacetylation of rela in nucleus_BioCarta	1	1
3374	signal dependent regulation of myogenesis by corepressor mitr_BioCarta	1	1
3375	PTK6 Regulates Proteins Involved in RNA Processing_Reactome	1	1
3376	induction of apoptosis through dr3 and dr4/5 death receptors_BioCarta	1	1
3377	platelet amyloid precursor protein pathway_BioCarta	1	1
3378	cadmium induces dna synthesis and proliferation in macrophages_BioCarta	1	1
3379	regulation of bad phosphorylation_BioCarta	1	1
3380	multiple antiapoptotic pathways from igf-1r signaling lead to bad phosphorylation_BioCarta	1	1
3381	ccr3 signaling in eosinophils_BioCarta	1	1
3382	how does salmonella hijack a cell_BioCarta	1	1
3383	pten dependent cell cycle arrest and apoptosis_BioCarta	1	1
3384	transcription regulation by methyltransferase of carm1_BioCarta	1	1
3385	vegf hypoxia and angiogenesis_BioCarta	1	1
3386	activation of csk by camp-dependent protein kinase inhibits signaling through the t cell receptor_BioCarta	1	1
3387	Orexin and neuropeptides FF and QRFP bind to their respective receptors_Reactome	1	1
3388	pkc-catalyzed phosphorylation of inhibitory phosphoprotein of myosin phosphatase_BioCarta	1	1
3389	Acyl chain remodelling of PC_Reactome	1	1
3390	MET activates RAP1 and RAC1_Reactome	1	1
3391	tnf/stress related signaling_BioCarta	1	1
3392	b cell survival pathway_BioCarta	1	1
3393	the 41bb-dependent immune response_BioCarta	1	1
3394	mcalpain and friends in cell motility_BioCarta	1	1
3395	west nile virus_BioCarta	1	1
3396	NTF4 activates NTRK2 (TRKB) signaling_Reactome	1	1
3397	effects of calcineurin in keratinocyte differentiation_BioCarta	1	1
3398	rho cell motility signaling pathway_BioCarta	1	1
3399	Formyl peptide receptors bind formyl peptides and many other ligands_Reactome	1	1
3400	rho-selective guanine exchange factor akap13 mediates stress fiber formation_BioCarta	1	1
3401	apoptotic dna-fragmentation and tissue homeostasis_BioCarta	1	1
3402	Pre-NOTCH Processing in Golgi_Reactome	1	1
3403	Pre-NOTCH Expression and Processing_Reactome	1	1
3404	signaling pathway from g-protein families_BioCarta	1	1
3405	il 6 signaling pathway_BioCarta	1	1
3406	thrombin signaling and protease-activated receptors_BioCarta	1	1
3407	cyclins and cell cycle regulation_BioCarta	1	1
3408	gamma-aminobutyric acid receptor life cycle pathway_BioCarta	1	1
3409	growth hormone signaling pathway_BioCarta	1	1
3410	g-secretase mediated erbb4 signaling pathway_BioCarta	1	1
3411	map kinase inactivation of smrt corepressor_BioCarta	1	1
3412	d4gdi signaling pathway_BioCarta	1	1
3413	role of mal in rho-mediated activation of srf_BioCarta	1	1
3414	Relaxin receptors_Reactome	1	1
3415	Sodium-coupled sulphate, di- and tri-carboxylate transporters_Reactome	1	1
3416	NrCAM interactions_Reactome	1	1
3417	multi-step regulation of transcription by pitx2_BioCarta	1	1
3418	Recognition and association of DNA glycosylase with site containing an affected pyrimidine_Reactome	1	1
3419	sprouty regulation of tyrosine kinase signals_BioCarta	1	1
3420	no2-dependent il-12 pathway in nk cells_BioCarta	1	1
3421	role of ppar-gamma coactivators in obesity and thermogenesis_BioCarta	1	1
3422	RNA Polymerase I Promoter Escape_Reactome	1	1
3423	D-<i>myo</i>-inositol (1,4,5)-trisphosphate degradation_HumanCyc	1	1
3424	superpathway of D-<i>myo</i>-inositol (1,4,5)-trisphosphate metabolism_HumanCyc	1	1
3425	stress induction of hsp regulation_BioCarta	1	1
3426	fmlp induced chemokine gene expression in hmc-1 cells_BioCarta	1	1
3427	cbl mediated ligand-induced downregulation of egf receptors pathway_BioCarta	1	1
3428	PTK6 Regulates RTKs and Their Effectors AKT1 and DOK1_Reactome	1	1
3429	PTK6 Regulates Cell Cycle_Reactome	1	1
3430	phosphorylation of mek1 by cdk5/p35 down regulates the map kinase pathway_BioCarta	1	1
3431	sodd/tnfr1 signaling pathway_BioCarta	1	1
3432	antigen processing and presentation_BioCarta	1	1
3433	attenuation of gpcr signaling_BioCarta	1	1
3434	-arrestins in gpcr desensitization_BioCarta	1	1
3435	fibrinolysis pathway_BioCarta	1	1
3436	trka receptor signaling pathway_BioCarta	1	1
3437	PTK6 promotes HIF1A stabilization_Reactome	1	1
3438	insulin signaling pathway_BioCarta	1	1
3439	il 3 signaling pathway_BioCarta	1	1
3440	transcriptional activation of dbpb from mrna_BioCarta	1	1
3441	Adrenaline,noradrenaline inhibits insulin secretion_Reactome	1	1
3442	t cell receptor signaling pathway_BioCarta	1	1
3443	ifn alpha signaling pathway_BioCarta	1	1
3444	pyrimidine deoxyribonucleosides degradation_HumanCyc	1	1
3445	Muscarinic acetylcholine receptors_Reactome	1	1
3446	rb tumor suppressor/checkpoint signaling in response to dna damage_BioCarta	1	1
3447	Proton-coupled monocarboxylate transport_Reactome	1	1
3448	bcr signaling pathway_BioCarta	1	1
3449	rac1 cell motility signaling pathway_BioCarta	1	1
3450	Activation of the pre-replicative complex_Reactome	1	1
3451	PTK6 Down-Regulation_Reactome	1	1
3452	erk1/erk2 mapk signaling pathway_BioCarta	1	1
3453	opposing roles of aif in apoptosis and cell survival_BioCarta	1	1
3454	role of erbb2 in signal transduction and oncology_BioCarta	1	1
3455	Adrenoceptors_Reactome	1	1
3456	cdk regulation of dna replication_BioCarta	1	1
3457	ctcf: first multivalent nuclear factor_BioCarta	1	1
3458	internal ribosome entry pathway_BioCarta	1	1
3459	Acetylcholine regulates insulin secretion_Reactome	1	1
3460	Free fatty acids regulate insulin secretion_Reactome	1	1
3461	Dopamine receptors_Reactome	1	1
3462	Activation of RAC1_Reactome	1	1
3463	Synthesis of PC_Reactome	1	1
3464	PTK6 Expression_Reactome	1	1
3465	E2F mediated regulation of DNA replication_Reactome	1	1
3466	Mineralocorticoid biosynthesis_Reactome	1	1
3467	Histamine receptors_Reactome	1	1
3468	Acyl chain remodeling of CL_Reactome	1	1
3469	Mitophagy_Reactome	1	1
3470	Processing and activation of SUMO_Reactome	1	1
3471	<i>S</i>-methyl-5-thio-&alpha;-D-ribose 1-phosphate degradation_HumanCyc	1	1
3472	Nicotinamide salvaging_Reactome	1	1
3473	Nicotinate metabolism_Reactome	1	1
3474	PI and PC transport between ER and Golgi membranes_Reactome	1	1
3475	Serotonin receptors_Reactome	1	1
3476	Amine ligand-binding receptors_Reactome	1	1
3477	Regulation of commissural axon pathfinding by SLIT and ROBO_Reactome	1	1
3478	NOTCH2 intracellular domain regulates transcription_Reactome	1	1
3479	Signaling by NOTCH2_Reactome	1	1
3480	Transport of vitamins, nucleosides, and related molecules_Reactome	1	1
3481	Metabolism of ingested MeSeO2H into MeSeH_Reactome	1	1
3482	Selenoamino acid metabolism_Reactome	1	1
3483	phosphatidylserine biosynthesis I_HumanCyc	1	1
3484	Pink/Parkin Mediated Mitophagy_Reactome	1	1
3485	PTK6 Activates STAT3_Reactome	1	1
3486	Nuclear Events (kinase and transcription factor activation)_Reactome	1	1
3487	Hormone ligand-binding receptors_Reactome	1	1
3488	<i>S</i>-methyl-5,-thioadenosine degradation_HumanCyc	1	1
3489	Inactivation of CDC42 and RAC1_Reactome	1	1
3490	Cleavage of the damaged pyrimidine _Reactome	1	1
3491	Depyrimidination_Reactome	1	1
3492	Base-Excision Repair, AP Site Formation_Reactome	1	1
3493	Amyloid fiber formation_Reactome	1	1
3494	Electric Transmission Across Gap Junctions_Reactome	1	1
3495	Transmission across Electrical Synapses _Reactome	1	1
3496	DNA replication initiation_Reactome	1	1
3497	Receptor Mediated Mitophagy_Reactome	1	1
3498	Prostanoid ligand receptors_Reactome	1	1
3499	Molybdenum cofactor biosynthesis_Reactome	1	1
3500	Metabolism of water-soluble vitamins and cofactors_Reactome	1	1
3501	Membrane binding and targetting of GAG proteins_Reactome	1	1
3502	Synthesis And Processing Of GAG, GAGPOL Polyproteins_Reactome	1	1
3503	Nucleobase biosynthesis_Reactome	1	1
3504	CD22 mediated BCR regulation_Reactome	1	1
3505	Estrogen biosynthesis_Reactome	1	1
3506	Eicosanoid ligand-binding receptors_Reactome	1	1
3507	Nucleotide-like (purinergic) receptors_Reactome	1	1
3508	Platelet Adhesion to exposed collagen_Reactome	1	1
3509	Downregulation of ERBB4 signaling_Reactome	1	1
3510	Hydroxycarboxylic acid-binding receptors_Reactome	1	1
3511	Noncanonical activation of NOTCH3_Reactome	1	1
3512	NOTCH3 Activation and Transmission of Signal to the Nucleus_Reactome	1	1
3513	Lysosphingolipid and LPA receptors_Reactome	1	1
3514	Synaptic adhesion-like molecules_Reactome	1	1
3515	Opsins_Reactome	1	1
3516	Proton-coupled neutral amino acid transporters_Reactome	1	1
3517	Unwinding of DNA_Reactome	1	1
3518	Endosomal/Vacuolar pathway_Reactome	1	1
3519	GP1b-IX-V activation signalling_Reactome	1	1
3520	Signal amplification_Reactome	1	1
3521	RHO GTPases Activate ROCKs_Reactome	1	1
3522	Beta defensins_Reactome	1	1
3523	Pyrimidine salvage_Reactome	1	1
3524	Nucleotide salvage_Reactome	1	1
3525	Free fatty acid receptors_Reactome	1	1
3526	Ubiquinol biosynthesis_Reactome	1	1
3527	Antigen processing-Cross presentation_Reactome	1	1
3528	RNA Polymerase II Promoter Escape_Reactome	1	1
3529	EGFR interacts with phospholipase C-gamma_Reactome	1	1
3530	NOTCH3 Intracellular Domain Regulates Transcription_Reactome	1	1
3531	Signaling by NOTCH3_Reactome	1	1
3532	NADPH regeneration_Reactome	1	1
3533	Signaling by NOTCH4_Reactome	1	1
3534	RNA Polymerase I Chain Elongation_Reactome	1	1
3535	Anchoring fibril formation_Reactome	1	1
3536	Erythrocytes take up oxygen and release carbon dioxide_Reactome	1	1
3537	Polymerase switching_Reactome	1	1
3538	Leading Strand Synthesis_Reactome	1	1
3539	RHO GTPases activate PAKs_Reactome	1	1
3540	Regulation of FZD by ubiquitination_Reactome	1	1
3541	Activation of Matrix Metalloproteinases_Reactome	1	1
3542	mets affect on macrophage differentiation_BioCarta	1	1
3543	Thrombin signalling through proteinase activated receptors (PARs)_Reactome	1	1
3544	tRNA processing in the mitochondrion_Reactome	1	1
3545	basic mechanisms of sumoylation_BioCarta	1	1
3546	APOBEC3G mediated resistance to HIV-1 infection_Reactome	1	1
3547	Cytosolic sulfonation of small molecules_Reactome	1	1
3548	Calcitonin-like ligand receptors_Reactome	1	1
3549	Alpha-defensins_Reactome	1	1
3550	Defensins_Reactome	1	1
3551	Hedgehog_NetPath	1	1
3552	Abnormal conversion of 2-oxoglutarate to 2-hydroxyglutarate_Reactome	1	1
3553	Release of Hh-Np from the secreting cell_Reactome	1	1
3554	Hedgehog ligand biogenesis_Reactome	1	1
3555	Diseases of metabolism_Reactome	1	1
3556	Cysteine formation from homocysteine_Reactome	1	1
3557	Carboxyterminal post-translational modifications of tubulin_Reactome	1	1
3558	Glucagon-type ligand receptors_Reactome	1	1
3559	Class B/2 (Secretin family receptors)_Reactome	1	1
3560	Tetrahydrobiopterin (BH4) synthesis, recycling, salvage and regulation_Reactome	1	1
3561	Metabolism of cofactors_Reactome	1	1
3562	Metabolism of vitamins and cofactors_Reactome	1	1
3563	Removal of the Flap Intermediate_Reactome	1	1
3564	Processive synthesis on the lagging strand_Reactome	1	1
3565	Lagging Strand Synthesis_Reactome	1	1
3566	DNA strand elongation_Reactome	1	1
3567	Meiotic recombination_Reactome	1	1
3568	MTF1 activates gene expression_Reactome	1	1
3569	Response to metal ions_Reactome	1	1
3570	the co-stimulatory signal during t-cell activation_BioCarta	1	1
3571	POLB-Dependent Long Patch Base Excision Repair_Reactome	1	1
3572	POU5F1 (OCT4), SOX2, NANOG repress genes related to differentiation_Reactome	1	1
3573	superpathway of choline degradation to L-serine_HumanCyc	1	1
3574	Ubiquitin-dependent degradation of Cyclin D1_Reactome	1	1
3575	Ubiquitin-dependent degradation of Cyclin D_Reactome	1	1
3576	regulation of spermatogenesis by crem_BioCarta	1	1
3577	Class C/3 (Metabotropic glutamate/pheromone receptors)_Reactome	1	1
3578	ceramide signaling pathway_BioCarta	1	1
3579	epo signaling pathway_BioCarta	1	1
3580	Regulation of Insulin-like Growth Factor (IGF) transport and uptake by Insulin-like Growth Factor Binding Proteins (IGFBPs)_Reactome	1	1
3581	Metalloprotease DUBs_Reactome	1	1
3582	nerve growth factor pathway (ngf)_BioCarta	1	1
3583	skeletal muscle hypertrophy is regulated via akt-mtor pathway_BioCarta	1	1
3584	actions of nitric oxide in the heart_BioCarta	1	1
3585	Striated Muscle Contraction_Reactome	1	1
3586	heme degradation_HumanCyc	1	1
3587	sumoylation as a mechanism to modulate ctbp-dependent gene responses_BioCarta	1	1
3588	D-<i>myo</i>-inositol (1,4,5)-trisphosphate biosynthesis_HumanCyc	1	1
3589	GPVI-mediated activation cascade_Reactome	1	1
3590	GDP-fucose biosynthesis_Reactome	1	1
3591	EGFR downregulation_Reactome	1	1
3592	Signaling by EGFR_Reactome	1	1
3593	G2 Phase_Reactome	1	1
3594	Phase 4 - resting membrane potential_Reactome	1	1
3595	Activated PKN1 stimulates transcription of AR (androgen receptor) regulated genes KLK2 and KLK3_Reactome	1	1
3596	RHO GTPases activate PKNs_Reactome	1	1
3597	Adrenaline signalling through Alpha-2 adrenergic receptor_Reactome	1	1
3598	Platelet Aggregation (Plug Formation)_Reactome	1	1
3599	PCNA-Dependent Long Patch Base Excision Repair_Reactome	1	1
3600	Resolution of AP sites via the multiple-nucleotide patch replacement pathway_Reactome	1	1
3601	Resolution of Abasic Sites (AP sites)_Reactome	1	1
3602	Base Excision Repair_Reactome	1	1
3603	VEGF ligand-receptor interactions_Reactome	1	1
3604	Folate metabolism_INOH	1	1
3605	TP53 Regulates Transcription of Genes Involved in Cytochrome C Release_Reactome	1	1
3606	RNA Polymerase II Transcription Pre-Initiation And Promoter Opening_Reactome	1	1
3607	NGF processing_Reactome	1	1
3608	Expression and Processing of Neurotrophins_Reactome	1	1
3609	HATs acetylate histones_Reactome	1	1
3610	Deactivation of the beta-catenin transactivating complex_Reactome	1	1
3611	Effects of PIP2 hydrolysis_Reactome	1	1
3612	glutamine biosynthesis_HumanCyc	1	1
3613	Phase 0 - rapid depolarisation_Reactome	1	1
3614	the visual cycle I (vertebrates)_HumanCyc	1	1
3615	TRKA activation by NGF_Reactome	1	1
3616	gata3 participate in activating the th2 cytokine genes expression_BioCarta	1	1
3617	RHO GTPases activate CIT_Reactome	1	1
3618	glycolysis_HumanCyc	1	1
3619	Phase 1 - inactivation of fast Na+ channels_Reactome	1	1
3620	tetrahydrofolate salvage from 5,10-methenyltetrahydrofolate_HumanCyc	1	1
3621	IL-10 signaling_INOH	1	1
3622	Disinhibition of SNARE formation_Reactome	1	1
3623	Intracellular oxygen transport_Reactome	1	1
3624	purine ribonucleosides degradation to ribose-1-phosphate_HumanCyc	1	1
3625	Phase 2 - plateau phase_Reactome	1	1
3626	ethanol degradation II_HumanCyc	1	1
3627	Downregulation of ERBB2:ERBB3 signaling_Reactome	1	1
3628	Downregulation of ERBB2 signaling_Reactome	1	1
3629	Phase 3 - rapid repolarisation_Reactome	1	1
3630	Cardiac conduction_Reactome	1	1
3631	Muscle contraction_Reactome	1	1
3632	alanine biosynthesis/degradation_HumanCyc	1	1
3633	Organic cation transport_Reactome	1	1
3634	glycine biosynthesis_HumanCyc	1	1
3635	TP53 Regulates Transcription of Caspase Activators and Caspases_Reactome	1	1
3636	aspirin blocks signaling pathway involved in platelet activation_BioCarta	1	1
3637	egf signaling pathway_BioCarta	1	1
3638	Fas_INOH	1	1
3639	chaperones modulate interferon signaling pathway_BioCarta	1	1
3640	D-<i>myo</i>-inositol (1,4,5,6)-tetrakisphosphate biosynthesis_HumanCyc	1	1
3641	Phosphorylation of proteins involved in the G2/M transition by Cyclin A:Cdc2 complexes_Reactome	1	1
3642	Telomere C-strand synthesis initiation_Reactome	1	1
3643	lipoate biosynthesis and incorporation_HumanCyc	1	1
3644	aspartate biosynthesis_HumanCyc	1	1
3645	DARPP-32 events_Reactome	1	1
3646	p38MAPK events_Reactome	1	1
3647	Signalling to RAS_Reactome	1	1
3648	Activation of Na-permeable kainate receptors_Reactome	1	1
3649	cardiac protection against ros_BioCarta	1	1
3650	POU5F1 (OCT4), SOX2, NANOG activate genes related to proliferation_Reactome	1	1
3651	RHO GTPases regulate CFTR trafficking_Reactome	1	1
3652	regulation of pgc-1a_BioCarta	1	1
3653	Metabolism of ingested SeMet, Sec, MeSec into H2Se_Reactome	1	1
3654	RIP-mediated NFkB activation via ZBP1_Reactome	1	1
3655	A third proteolytic cleavage releases NICD_Reactome	1	1
3656	Asymmetric localization of PCP proteins_Reactome	1	1
3657	wnt signaling pathway_BioCarta	1	1
3658	Fructose Mannose metabolism_INOH	1	1
3659	Signalling to p38 via RIT and RIN_Reactome	1	1
3660	Synthesis of PI_Reactome	1	1
3661	TP53 regulates transcription of several additional cell death genes whose specific roles in p53-dependent apoptosis remain uncertain_Reactome	1	1
3662	tumor suppressor arf inhibits ribosomal biogenesis_BioCarta	1	1
3663	CDO in myogenesis_Reactome	1	1
3664	Myogenesis_Reactome	1	1
3665	mTOR signaling pathway_PID	1	1
3666	Ligand-receptor interactions_Reactome	1	1
3667	Organic cation/anion/zwitterion transport_Reactome	1	1
3668	Methionine Cysteine metabolism_INOH	1	1
3669	GPCR Adenosine A2A receptor_INOH	1	1
3670	Lipid particle organization_Reactome	1	1
3671	Interleukin-23 signaling_Reactome	1	1
3672	erythropoietin mediated neuroprotection through nf-kb_BioCarta	1	1
3673	Regulation of KIT signaling_Reactome	1	1
3674	RHO GTPases Activate NADPH Oxidases_Reactome	1	1
3675	estrogen responsive protein efp controls cell cycle and breast tumors growth_BioCarta	1	1
3676	Frs2-mediated activation_Reactome	1	1
3677	anthrax toxin mechanism of action_BioCarta	1	1
3678	Synthesis of UDP-N-acetyl-glucosamine_Reactome	1	1
3679	thyronamine and iodothyronamine metabolism_HumanCyc	1	1
3680	Visual signal transduction: Cones_PID	1	1
3681	p38 mapk signaling pathway_BioCarta	1	1
3682	Removal of the Flap Intermediate from the C-strand_Reactome	1	1
3683	Processive synthesis on the C-strand of the telomere_Reactome	1	1
3684	Telomere C-strand (Lagging Strand) Synthesis_Reactome	1	1
3685	MAPK1 (ERK2) activation_Reactome	1	1
3686	mitochondrial L-carnitine shuttle_HumanCyc	1	1
3687	Synthesis of GDP-mannose_Reactome	1	1
3688	RAGE_NetPath	1	1
3689	TP53 Regulates Transcription of Genes Involved in G1 Cell Cycle Arrest_Reactome	1	1
3690	GLI proteins bind promoters of Hh responsive genes to promote transcription_Reactome	1	1
3691	Hedgehog ,on, state_Reactome	1	1
3692	Synthesis of dolichyl-phosphate mannose_Reactome	1	1
3693	Prolonged ERK activation events_Reactome	1	1
3694	Signalling to ERKs_Reactome	1	1
3695	Synthesis of dolichyl-phosphate-glucose_Reactome	1	1
3696	PLC-gamma1 signalling_Reactome	1	1
3697	UCH proteinases_Reactome	1	1
3698	DCC mediated attractive signaling_Reactome	1	1
3699	Packaging Of Telomere Ends_Reactome	1	1
3700	proteasome complex_BioCarta	1	1
3701	Bicarbonate transporters_Reactome	1	1
3702	SMAC binds to IAPs _Reactome	1	1
3703	ERKs are inactivated_Reactome	1	1
3704	Signaling by NTRK1 (TRKA)_Reactome	1	1
3705	4-hydroxybenzoate biosynthesis_HumanCyc	1	1
3706	GPCR GroupI metabotropic glutamate receptor_INOH	1	1
3707	Netrin mediated repulsion signals_Reactome	1	1
3708	BDNF activates NTRK2 (TRKB) signaling_Reactome	1	1
3709	Glyoxylate metabolism and glycine degradation_Reactome	1	1
3710	TP53 Regulates Transcription of Genes Involved in G2 Cell Cycle Arrest_Reactome	1	1
3711	FasL/ CD95L signaling_Reactome	1	1
3712	NTF3 activates NTRK2 (TRKB) signaling_Reactome	1	1
3713	Role of second messengers in netrin-1 signaling_Reactome	1	1
3714	tpo signaling pathway_BioCarta	1	1
3715	Glutamate Glutamine metabolism_INOH	1	1
3716	Extrinsic Pathway of Fibrin Clot Formation_Reactome	1	1
3717	Purine salvage_Reactome	1	1
3718	Cellular hexose transport_Reactome	1	1
3719	Nef mediated downregulation of CD28 cell surface expression_Reactome	1	1
3720	downregulated of mta-3 in er-negative breast tumors_BioCarta	1	1
3721	WNT5A-dependent internalization of FZD4_Reactome	1	1
3722	GPCR signaling-G alpha i_INOH	1	1
3723	WNT5A-dependent internalization of FZD2, FZD5 and ROR2_Reactome	1	1
3724	PCP/CE pathway_Reactome	1	1
3725	Activated NTRK2 signals through RAS_Reactome	1	1
3726	Sialic acid metabolism_Reactome	1	1
3727	inositol pyrophosphates biosynthesis_HumanCyc	1	1
3728	Validated nuclear estrogen receptor beta network_PID	1	1
3729	CHL1 interactions_Reactome	1	1
3730	Activated NTRK2 signals through PLCG1_Reactome	1	1
3731	Nef mediated downregulation of MHC class I complex cell surface expression_Reactome	1	1
3732	Triglyceride biosynthesis_Reactome	1	1
3733	cdc25 and chk1 regulatory pathway in response to dna damage_BioCarta	1	1
3734	Activated NTRK2 signals through FYN_Reactome	1	1
3735	C20 prostanoid biosynthesis_HumanCyc	1	1
3736	TP53 regulates transcription of additional cell cycle genes whose exact role in the p53 pathway remain uncertain_Reactome	1	1
3737	TP53 Regulates Transcription of Cell Cycle Genes_Reactome	1	1
3738	ca-calmodulin-dependent protein kinase activation_BioCarta	1	1
3739	D-<i>myo</i>-inositol-5-phosphate metabolism_HumanCyc	1	1
3740	links between pyk2 and map kinases_BioCarta	1	1
3741	Interleukin-10 signaling_Reactome	1	1
3742	GPCR signaling-G alpha q_INOH	1	1
3743	CREB phosphorylation_Reactome	1	1
3744	role of nicotinic acetylcholine receptors in the regulation of apoptosis_BioCarta	1	1
3745	Activated NTRK2 signals through CDK5_Reactome	1	1
3746	Signaling by NTRK2 (TRKB)_Reactome	1	1
3747	Signaling by NTRKs_Reactome	1	1
3748	Golgi Cisternae Pericentriolar Stack Reorganization_Reactome	1	1
3749	Neurofascin interactions_Reactome	1	1
3750	phospholipids as signalling intermediaries_BioCarta	1	1
3751	leukotriene biosynthesis_HumanCyc	1	1
3752	Sema4D mediated inhibition of cell attachment and migration_Reactome	1	1
3753	N-glycan trimming and elongation in the cis-Golgi_Reactome	1	1
3754	UDP-D-xylose and UDP-D-glucuronate biosynthesis_HumanCyc	1	1
3755	segmentation clock_BioCarta	1	1
3756	GPCR signaling-G alpha s Epac and ERK_INOH	1	1
3757	Initial triggering of complement_Reactome	1	1
3758	GPCR signaling-G alpha s PKA and ERK_INOH	1	1
3759	TNFR1-induced proapoptotic signaling_Reactome	1	1
3760	ERK/MAPK targets_Reactome	1	1
3761	Nef and signal transduction_Reactome	1	1
3762	pregnenolone biosynthesis_HumanCyc	1	1
3763	ion channels and their functional role in vascular endothelium_BioCarta	1	1
3764	Triglyceride catabolism_Reactome	1	1
3765	Triglyceride metabolism_Reactome	1	1
3766	ROBO receptors bind AKAP5_Reactome	1	1
3767	il 4 signaling pathway_BioCarta	1	1
3768	Inhibition of Host mRNA Processing and RNA Silencing_Reactome	1	1
3769	Progressive trimming of alpha-1,2-linked mannose residues from Man9/8/7GlcNAc2 to produce Man5GlcNAc2_Reactome	1	1
3770	TNFR1-mediated ceramide production_Reactome	1	1
3771	GPCR signaling-cholera toxin_INOH	1	1
3772	putrescine biosynthesis II_HumanCyc	1	1
3773	Activation of the AP-1 family of transcription factors_Reactome	1	1
3774	MAPK targets/ Nuclear events mediated by MAP kinases_Reactome	1	1
3775	MET activates STAT3_Reactome	1	1
3776	estradiol biosynthesis I_HumanCyc	1	1
3777	Recruitment of mitotic centrosome proteins and complexes_Reactome	1	1
3778	Synthesis of IP3 and IP4 in the cytosol_Reactome	1	1
3779	DroToll-like_INOH	1	1
3780	GPCR signaling-pertussis toxin_INOH	1	1
3781	Adenylate cyclase inhibitory pathway_Reactome	1	1
3782	Inhibition of adenylate cyclase pathway_Reactome	1	1
3783	the information processing pathway at the ifn beta enhancer_BioCarta	1	1
3784	Sema4D induced cell migration and growth-cone collapse_Reactome	1	1
3785	Sema4D in semaphorin signaling_Reactome	1	1
3786	overview of telomerase protein component gene htert transcriptional regulation_BioCarta	1	1
3787	LPA4-mediated signaling events_PID	1	1
3788	Osteopontin-mediated events_PID	1	1
3789	Interaction between L1 and Ankyrins_Reactome	1	1
3790	Vitamin D (calciferol) metabolism_Reactome	1	1
3791	Glycine Serine metabolism_INOH	1	1
3792	Tie2 Signaling_Reactome	1	1
3793	Transport of nucleosides and free purine and pyrimidine bases across the plasma membrane_Reactome	1	1
3794	Integrin signaling_Reactome	1	1
3795	Phenylalanine degradation_INOH	1	1
3796	mineralocorticoid biosynthesis_HumanCyc	1	1
3797	Inhibition of voltage gated Ca2+ channels via Gbeta/gamma subunits_Reactome	1	1
3798	Activation of GABAB receptors_Reactome	1	1
3799	TP53 Regulates Transcription of DNA Repair Genes_Reactome	1	1
3800	progesterone biosynthesis_HumanCyc	1	1
3801	TYSND1 cleaves peroxisomal proteins_Reactome	1	1
3802	Synthesis of IPs in the nucleus_Reactome	1	1
3803	PECAM1 interactions_Reactome	1	1
3804	Regulation of TP53 Expression_Reactome	1	1
3805	1D-<i>myo</i>-inositol hexakisphosphate biosynthesis II (mammalian)_HumanCyc	1	1
3806	Circadian rhythm pathway_PID	1	1
3807	<i>N</i>-acetylglucosamine degradation II_HumanCyc	1	1
3808	Ca2+ pathway_Reactome	1	1
3809	Beta-catenin independent WNT signaling_Reactome	1	1
3810	ErbB2/ErbB3 signaling events_PID	1	1
3811	ADP signalling through P2Y purinoceptor 1_Reactome	1	1
3812	eicosanoid metabolism_BioCarta	1	1
3813	Arginine Proline metabolism_INOH	1	1
3814	Insulin processing_Reactome	1	1
3815	fosb gene expression and drug abuse_BioCarta	1	1
3816	SEMA3A-Plexin repulsion signaling by inhibiting Integrin adhesion_Reactome	1	1
3817	Na+/Cl- dependent neurotransmitter transporters_Reactome	1	1
3818	Nonsense Mediated Decay (NMD) independent of the Exon Junction Complex (EJC)_Reactome	1	1
3819	Arachidonate production from DAG_Reactome	1	1
3820	Signaling by activated point mutants of FGFR3_Reactome	1	1
3821	cholesterol biosynthesis II (via 24,25-dihydrolanosterol)_HumanCyc	1	1
3822	dopamine degradation_HumanCyc	1	1
3823	chrebp regulation by carbohydrates and camp_BioCarta	1	1
3824	Loss of Nlp from mitotic centrosomes_Reactome	1	1
3825	Loss of proteins required for interphase microtubule organization from the centrosome_Reactome	1	1
3826	Assembly of active LPL and LIPC lipase complexes_Reactome	1	1
3827	deregulation of cdk5 in alzheimers disease_BioCarta	1	1
3828	Centrosome maturation_Reactome	1	1
3829	TRAIL signaling_Reactome	1	1
3830	acyl-CoA hydrolysis_HumanCyc	1	1
3831	degradation of the rar and rxr by the proteasome_BioCarta	1	1
3832	Carnitine synthesis_Reactome	1	1
3833	IL2 signaling events mediated by STAT5_PID	1	1
3834	Sema3A PAK dependent Axon repulsion_Reactome	1	1
3835	triacylglycerol biosynthesis_HumanCyc	1	1
3836	TLR3-mediated TICAM1-dependent programmed cell death_Reactome	1	1
3837	NFG and proNGF binds to p75NTR_Reactome	1	1
3838	il12 and stat4 dependent signaling pathway in th1 development_BioCarta	1	1
3839	Acyl chain remodelling of PS_Reactome	1	1
3840	PAR4-mediated thrombin signaling events_PID	1	1
3841	purine deoxyribonucleosides salvage_HumanCyc	1	1
3842	serine biosynthesis (phosphorylated route)_HumanCyc	1	1
3843	methylglyoxal degradation I_HumanCyc	1	1
3844	The role of GTSE1 in G2/M progression after G2 checkpoint_Reactome	1	1
3845	Synthesis of pyrophosphates in the cytosol_Reactome	1	1
3846	how progesterone initiates the oocyte maturation_BioCarta	1	1
3847	sulfate activation for sulfonation_HumanCyc	1	1
3848	protein kinase a at the centrosome_BioCarta	1	1
3849	Classical antibody-mediated complement activation_Reactome	1	1
3850	Cell surface interactions at the vascular wall_Reactome	1	1
3851	Signalling to STAT3_Reactome	1	1
3852	Negative regulators of DDX58/IFIH1 signaling_Reactome	1	1
3853	Synthesis of IPs in the ER lumen_Reactome	1	1
3854	HGF_INOH	1	1
3855	GAB1 signalosome_Reactome	1	1
3856	urea cycle_HumanCyc	1	1
3857	Glycolysis Gluconeogenesis_INOH	1	1
3858	3-phosphoinositide degradation_HumanCyc	1	1
3859	Presynaptic depolarization and calcium channel opening_Reactome	1	1
3860	AURKA Activation by TPX2_Reactome	1	1
3861	leucine degradation_HumanCyc	1	1
3862	Catecholamine biosynthesis_Reactome	1	1
3863	NRAGE signals death through JNK_Reactome	1	1
3864	prion pathway_BioCarta	1	1
3865	PI3K/AKT activation_Reactome	1	1
3866	SeMet incorporation into proteins_Reactome	1	1
3867	Type II Na+/Pi cotransporters_Reactome	1	1
3868	HuR (ELAVL1) binds and stabilizes mRNA_Reactome	1	1
3869	aspirin triggered resolvin D biosynthesis_HumanCyc	1	1
3870	Other semaphorin interactions_Reactome	1	1
3871	Semaphorin interactions_Reactome	1	1
3872	Nonsense Mediated Decay (NMD) enhanced by the Exon Junction Complex (EJC)_Reactome	1	1
3873	chondroitin sulfate biosynthesis (late stages)_HumanCyc	1	1
3874	fatty acid &beta;-oxidation (unsaturated, odd number)_HumanCyc	1	1
3875	metabolism of anandamide an endogenous cannabinoid_BioCarta	1	1
3876	IL8- and CXCR1-mediated signaling events_PID	1	1
3877	Histidine degradation_INOH	1	1
3878	chondroitin and dermatan biosynthesis_HumanCyc	1	1
3879	pentose phosphate pathway (oxidative branch)_HumanCyc	1	1
3880	Regulation of PTEN mRNA translation_Reactome	1	1
3881	role of -arrestins in the activation and targeting of map kinases_BioCarta	1	1
3882	Glutamate Neurotransmitter Release Cycle_Reactome	1	1
3883	DAG and IP3 signaling_Reactome	1	1
3884	Inositol phosphate metabolism_Reactome	1	1
3885	Nef Mediated CD4 Down-regulation_Reactome	1	1
3886	the igf-1 receptor and longevity_BioCarta	1	1
3887	Calcineurin-regulated NFAT-dependent transcription in lymphocytes_PID	1	1
3888	Erythrocytes take up carbon dioxide and release oxygen_Reactome	1	1
3889	NADE modulates death signalling_Reactome	1	1
3890	Nef-mediates down modulation of cell surface receptors by recruiting them to clathrin adapters_Reactome	1	1
3891	The role of Nef in HIV-1 replication and disease pathogenesis_Reactome	1	1
3892	GRB2 events in ERBB2 signaling_Reactome	1	1
3893	pyrimidine ribonucleosides degradation_HumanCyc	1	1
3894	NOTCH2 Activation and Transmission of Signal to the Nucleus_Reactome	1	1
3895	Regulation of actin dynamics for phagocytic cup formation_Reactome	1	1
3896	Degradation of the extracellular matrix_Reactome	1	1
3897	EGFR Transactivation by Gastrin_Reactome	1	1
3898	Dopamine Neurotransmitter Release Cycle_Reactome	1	1
3899	Synthesis of CL_Reactome	1	1
3900	Class I PI3K signaling events_PID	1	1
3901	Beta oxidation of palmitoyl-CoA to myristoyl-CoA_Reactome	1	1
3902	regulation of cell cycle progression by plk3_BioCarta	1	1
3903	Signaling by Leptin_Reactome	1	1
3904	Galactose metabolism_INOH	1	1
3905	activation of camp-dependent protein kinase pka_BioCarta	1	1
3906	Condensation of Prophase Chromosomes_Reactome	1	1
3907	PTK6 Regulates RHO GTPases, RAS GTPase and MAP kinases_Reactome	1	1
3908	Signaling by Non-Receptor Tyrosine Kinases_Reactome	1	1
3909	IL2 signaling events mediated by PI3K_PID	1	1
3910	Negative regulation of TCF-dependent signaling by WNT ligand antagonists_Reactome	1	1
3911	Sperm Motility And Taxes_Reactome	1	1
3912	Acetylcholine Neurotransmitter Release Cycle_Reactome	1	1
3913	Synthesis of PIPs at the Golgi membrane_Reactome	1	1
3914	sphingomyelin metabolism/ceramide salvage_HumanCyc	1	1
3915	Inositol phosphate metabolism_INOH	1	1
3916	Reelin signaling pathway_PID	1	1
3917	Ligand-independent caspase activation via DCC_Reactome	1	1
3918	Activation of NIMA Kinases NEK9, NEK6, NEK7_Reactome	1	1
3919	S1P3 pathway_PID	1	1
3920	phosphatidylcholine biosynthesis_HumanCyc	1	1
3921	amb2 Integrin signaling_PID	1	1
3922	Clearance of Nuclear Envelope Membranes from Chromatin_Reactome	1	1
3923	Acrosome Reaction_Reactome	1	1
3924	Galactose catabolism_Reactome	1	1
3925	Regulation of TP53 Activity through Phosphorylation_Reactome	1	1
3926	purine deoxyribonucleosides degradation_HumanCyc	1	1
3927	Multifunctional anion exchangers_Reactome	1	1
3928	Sperm:Oocyte Membrane Binding_Reactome	1	1
3929	Signaling by Retinoic Acid_Reactome	1	1
3930	il 2 signaling pathway_BioCarta	1	1
3931	Netrin-1 signaling_Reactome	1	1
3932	phenylethylamine degradation I_HumanCyc	1	1
3933	Intestinal lipid absorption_Reactome	1	1
3934	GABA synthesis_Reactome	1	1
3935	Reuptake of GABA_Reactome	1	1
3936	E2F-enabled inhibition of pre-replication complex formation_Reactome	1	1
3937	Ceramide signalling_Reactome	1	1
3938	Oncostatin_M_NetPath	1	1
3939	role of pi3k subunit p85 in regulation of actin organization and cell migration_BioCarta	1	1
3940	Depolymerisation of the Nuclear Lamina_Reactome	1	1
3941	E-cadherin signaling in keratinocytes_PID	1	1
3942	Intestinal hexose absorption_Reactome	1	1
3943	Intestinal absorption_Reactome	1	1
3944	Toxicity of botulinum toxin type B (BoNT/B)_Reactome	1	1
3945	homocarnosine biosynthesis_HumanCyc	1	1
3946	Degradation of GABA_Reactome	1	1
3947	GABA synthesis, release, reuptake and degradation_Reactome	1	1
3948	Neurotransmitter release cycle_Reactome	1	1
3949	Activation, myristolyation of BID and translocation to mitochondria_Reactome	1	1
3950	Cytosolic iron-sulfur cluster assembly_Reactome	1	1
3951	HIF-2-alpha transcription factor network_PID	1	1
3952	Axonal growth stimulation_Reactome	1	1
3953	Regulation of TP53 Activity through Association with Co-factors_Reactome	1	1
3954	EPHB forward signaling_PID	1	1
3955	Growth hormone signaling_INOH	1	1
3956	adenine and adenosine salvage III_HumanCyc	1	1
3957	Cholesterol biosynthesis via desmosterol_Reactome	1	1
3958	Prolactin_NetPath	1	1
3959	Regulation of Complement cascade_Reactome	1	1
3960	Enzymatic degradation of Dopamine by monoamine oxidase_Reactome	1	1
3961	thyroid hormone biosynthesis_HumanCyc	1	1
3962	dermatan sulfate degradation (metazoa)_HumanCyc	1	1
3963	Metabolism of serotonin_Reactome	1	1
3964	Serotonin clearance from the synaptic cleft_Reactome	1	1
3965	Sodium-coupled phosphate cotransporters_Reactome	1	1
3966	2-amino-3-carboxymuconate semialdehyde degradation to glutaryl-CoA_HumanCyc	1	1
3967	Axonal growth inhibition (RHOA activation)_Reactome	1	1
3968	p75NTR regulates axonogenesis_Reactome	1	1
3969	Neurotransmitter uptake and metabolism In glial cells_Reactome	1	1
3970	L-cysteine degradation II_HumanCyc	1	1
3971	ATP sensitive Potassium channels_Reactome	1	1
3972	JNK signaling in the CD4+ TCR pathway_PID	1	1
3973	Condensation of Prometaphase Chromosomes_Reactome	1	1
3974	cysteine biosynthesis/homocysteine degradation (trans-sulfuration)_HumanCyc	1	1
3975	PRPP biosynthesis_HumanCyc	1	1
3976	Regulation of TP53 Activity through Methylation_Reactome	1	1
3977	heparan sulfate biosynthesis (late stages)_HumanCyc	1	1
3978	COPI-independent Golgi-to-ER retrograde traffic_Reactome	1	1
3979	Plasma lipoprotein assembly, remodeling, and clearance_Reactome	1	1
3980	methionine degradation_HumanCyc	1	1
3981	cysteine biosynthesis_HumanCyc	1	1
3982	ethanol degradation IV_HumanCyc	1	1
3983	formaldehyde oxidation_HumanCyc	1	1
3984	Transport of nucleotide sugars_Reactome	1	1
3985	L-cysteine degradation I_HumanCyc	1	1
3986	Neurexins and neuroligins_Reactome	1	1
3987	Retinoid metabolism and transport_Reactome	1	1
3988	Regulation of expression of SLITs and ROBOs_Reactome	1	1
3989	TRP channels_Reactome	1	1
3990	propionyl-CoA degradation_HumanCyc	1	1
3991	pelp1 modulation of estrogen receptor activity_BioCarta	1	1
3992	Activated NTRK2 signals through FRS2 and FRS3_Reactome	1	1
3993	Role of Calcineurin-dependent NFAT signaling in lymphocytes_PID	1	1
3994	Downstream signal transduction_Reactome	1	1
3995	2-oxobutanoate degradation_HumanCyc	1	1
3996	superpathway of methionine degradation_HumanCyc	1	1
3997	Toxicity of botulinum toxin type E (BoNT/E)_Reactome	1	1
3998	Signaling by ROBO receptors_Reactome	1	1
3999	Class I PI3K signaling events mediated by Akt_PID	1	1
4000	putrescine biosynthesis I_HumanCyc	1	1
4001	Trk receptor signaling mediated by PI3K and PLC-gamma_PID	1	1
4002	urate biosynthesis/inosine 5,-phosphate degradation_HumanCyc	1	1
4003	IL9_NetPath	1	1
4004	Regulation of TP53 Activity through Acetylation_Reactome	1	1
4005	2-oxoglutarate decarboxylation to succinyl-CoA_HumanCyc	1	1
4006	Receptor-type tyrosine-protein phosphatases_Reactome	1	1
4007	Regulation of TLR by endogenous ligand_Reactome	1	1
4008	Cross-presentation of particulate exogenous antigens (phagosomes)_Reactome	1	1
4009	Beta oxidation of lauroyl-CoA to decanoyl-CoA-CoA_Reactome	1	1
4010	VEGF binds to VEGFR leading to receptor dimerization_Reactome	1	1
4011	Recognition of DNA damage by PCNA-containing replication complex_Reactome	1	1
4012	Signaling by EGFRvIII in Cancer_Reactome	1	1
4013	Signaling by EGFR in Cancer_Reactome	1	1
4014	IFN alpha signaling_INOH	1	1
4015	TFAP2 (AP-2) family regulates transcription of cell cycle factors_Reactome	1	1
4016	CD4 T cell receptor signaling-ERK cascade_INOH	1	1
4017	Recruitment of NuMA to mitotic centrosomes_Reactome	1	1
4018	Signaling by VEGF_Reactome	1	1
4019	Signaling events mediated by PTP1B_PID	1	1
4020	Mitotic Metaphase/Anaphase Transition_Reactome	1	1
4021	Trafficking of GluR2-containing AMPA receptors_Reactome	1	1
4022	Trafficking of AMPA receptors_Reactome	1	1
4023	Activation of the TFAP2 (AP-2) family of transcription factors_Reactome	1	1
4024	Reversible hydration of carbon dioxide_Reactome	1	1
4025	ATM pathway_PID	1	1
4026	G-protein activation_Reactome	1	1
4027	Intra-Golgi traffic_Reactome	1	1
4028	IFN gamma signaling_INOH	1	1
4029	Interleukin-2 signaling_Reactome	1	1
4030	Glutamate binding, activation of AMPA receptors and synaptic plasticity_Reactome	1	1
4031	Biosynthesis of A2E, implicated in retinal degradation_Reactome	1	1
4032	GABA B receptor activation_Reactome	1	1
4033	pyruvate decarboxylation to acetyl CoA_HumanCyc	1	1
4034	phospho-PLA2 pathway_Reactome	1	1
4035	Ca-dependent events_Reactome	1	1
4036	PLC beta mediated events_Reactome	1	1
4037	bile acid biosynthesis, neutral pathway_HumanCyc	1	1
4038	Translesion synthesis by REV1_Reactome	1	1
4039	GABA A (rho) receptor activation_Reactome	1	1
4040	GABA receptor activation_Reactome	1	1
4041	Neurotransmitter receptors and postsynaptic signal transmission_Reactome	1	1
4042	Transcriptional regulation of pluripotent stem cells_Reactome	1	1
4043	Activation of IRF3/IRF7 mediated by TBK1/IKK epsilon_Reactome	1	1
4044	Signaling by FGFR2 fusions_Reactome	1	1
4045	FGFR2 mutant receptor activation_Reactome	1	1
4046	Signalling to ERK5_Reactome	1	1
4047	Zinc efflux and compartmentalization by the SLC30 family_Reactome	1	1
4048	S-adenosyl-L-methionine biosynthesis_HumanCyc	1	1
4049	Syndecan-4-mediated signaling events_PID	1	1
4050	Syndecan interactions_Reactome	1	1
4051	Adenylate cyclase activating pathway_Reactome	1	1
4052	G-protein mediated events_Reactome	1	1
4053	The retinoid cycle in cones (daylight vision)_Reactome	1	1
4054	mRNA Capping_Reactome	1	1
4055	ALK2 signaling events_PID	1	1
4056	NADH repair_HumanCyc	1	1
4057	superpathway of pyrimidine ribonucleotides <i>de novo</i> biosynthesis_HumanCyc	1	1
4058	Alternative NF-kappaB pathway_PID	1	1
4059	TFAP2 (AP-2) family regulates transcription of growth factors and their receptors_Reactome	1	1
4060	Glycerophospholipid catabolism_Reactome	1	1
4061	Propanoate metabolism_INOH	1	1
4062	TFAP2 (AP-2) family regulates transcription of other transcription factors_Reactome	1	1
4063	Endothelins_PID	1	1
4064	Ficolins bind to repetitive carbohydrate structures on the target cell surface_Reactome	1	1
4065	Lectin pathway of complement activation_Reactome	1	1
4066	Creation of C4 and C2 activators_Reactome	1	1
4067	Presenilin action in Notch and Wnt signaling_PID	1	1
4068	anandamide degradation_HumanCyc	1	1
4069	melatonin degradation I_HumanCyc	1	1
4070	superpathway of melatonin degradation_HumanCyc	1	1
4071	Signaling by FGFR3 point mutants in cancer_Reactome	1	1
4072	Synthesis of PS_Reactome	1	1
4073	Non-integrin membrane-ECM interactions_Reactome	1	1
4074	folate transformations_HumanCyc	1	1
4075	oxidative ethanol degradation III_HumanCyc	1	1
4076	KitReceptor_NetPath	1	1
4077	Initiation of Nuclear Envelope Reformation_Reactome	1	1
4078	Nuclear Envelope Reassembly_Reactome	1	1
4079	Opioid Signalling_Reactome	1	1
4080	Rapid glucocorticoid signaling_PID	1	1
4081	Terminal pathway of complement_Reactome	1	1
4082	Complement cascade_Reactome	1	1
4083	Activation of the phototransduction cascade_Reactome	1	1
4084	Plasmalogen biosynthesis_Reactome	1	1
4085	TFAP2A acts as a transcriptional repressor during retinoic acid induced cell differentiation_Reactome	1	1
4086	Negative regulation of TCF-dependent signaling by DVL-interacting proteins_Reactome	1	1
4087	AlphaE beta7 integrin cell surface interactions_PID	1	1
4088	Formation of the Early Elongation Complex_Reactome	1	1
4089	Cholesterol biosynthesis via lathosterol_Reactome	1	1
4090	Translesion Synthesis by POLH_Reactome	1	1
4091	Signaling by FGFR3 fusions in cancer_Reactome	1	1
4092	Signaling by FGFR3 in disease_Reactome	1	1
4093	G alpha (12/13) signalling events_Reactome	1	1
4094	Activation of CaMK IV_Reactome	1	1
4095	CREB phosphorylation through the activation of CaMKK_Reactome	1	1
4096	CYP2E1 reactions_Reactome	1	1
4097	Negative regulation of activity of TFAP2 (AP-2) family transcription factors_Reactome	1	1
4098	Transcriptional regulation by the AP-2 (TFAP2) family of transcription factors_Reactome	1	1
4099	ubiquinol-10 biosynthesis_HumanCyc	1	1
4100	Calcium signaling in the CD4+ TCR pathway_PID	1	1
4101	histidine degradation_HumanCyc	1	1
4102	G alpha (z) signalling events_Reactome	1	1
4103	TGFBR2 Kinase Domain Mutants in Cancer_Reactome	1	1
4104	Signaling by SCF-KIT_Reactome	1	1
4105	IL12-mediated signaling events_PID	1	1
4106	dolichyl-diphosphooligosaccharide biosynthesis_HumanCyc	1	1
4107	p53 pathway_PID	1	1
4108	Pentose phosphate cycle_INOH	1	1
4109	Degradation of DVL_Reactome	1	1
4110	CREB phosphorylation through the activation of Adenylate Cyclase_Reactome	1	1
4111	JAK STAT MolecularVariation 2_INOH	1	1
4112	Regulation of cortical dendrite branching_Reactome	1	1
4113	igf-1 signaling pathway_BioCarta	1	1
4114	LKB1 signaling events_PID	1	1
4115	Signaling by FGFR4 in disease_Reactome	1	1
4116	IL-12 signaling_INOH	1	1
4117	Translesion synthesis by POLK_Reactome	1	1
4118	Protein ubiquitination_Reactome	1	1
4119	Assembly of the ORC complex at the origin of replication_Reactome	1	1
4120	spermine and spermidine degradation I_HumanCyc	1	1
4121	IL3_NetPath	1	1
4122	VEGFR1 specific signals_PID	1	1
4123	Vif-mediated degradation of APOBEC3G_Reactome	1	1
4124	CDC6 association with the ORC:origin complex_Reactome	1	1
4125	Retinoid cycle disease events_Reactome	1	1
4126	Diseases associated with visual transduction_Reactome	1	1
4127	DNA-PK pathway in nonhomologous end joining_PID	1	1
4128	IGF signaling_INOH	1	1
4129	Glutathione synthesis and recycling_Reactome	1	1
4130	&alpha;-tocopherol degradation_HumanCyc	1	1
4131	Plasma lipoprotein remodeling_Reactome	1	1
4132	CDT1 association with the CDC6:ORC:origin complex_Reactome	1	1
4133	Assembly of the pre-replicative complex_Reactome	1	1
4134	DNA Replication Pre-Initiation_Reactome	1	1
4135	M/G1 Transition_Reactome	1	1
4136	SLBP independent Processing of Histone Pre-mRNAs_Reactome	1	1
4137	The AIM2 inflammasome_Reactome	1	1
4138	glycerol-3-phosphate shuttle_HumanCyc	1	1
4139	Hydrolysis of LPC_Reactome	1	1
4140	Interleukin-27 signaling_Reactome	1	1
4141	The IPAF inflammasome_Reactome	1	1
4142	cholesterol biosynthesis III (via desmosterol)_HumanCyc	1	1
4143	Porphyrin metabolism_INOH	1	1
4144	Phosphorylation of Emi1_Reactome	1	1
4145	Activation of PPARGC1A (PGC-1alpha) by phosphorylation_Reactome	1	1
4146	Fructose catabolism_Reactome	1	1
4147	Translesion synthesis by POLI_Reactome	1	1
4148	Leukotriene receptors_Reactome	1	1
4149	IL-13 signaling_INOH	1	1
4150	superoxide radicals degradation_HumanCyc	1	1
4151	Constitutive Signaling by Aberrant PI3K in Cancer_Reactome	1	1
4152	Displacement of DNA glycosylase by APEX1_Reactome	1	1
4153	diphthamide biosynthesis_HumanCyc	1	1
4154	superpathway of inositol phosphate compounds_HumanCyc	1	1
4155	Acyl chain remodelling of PE_Reactome	1	1
4156	PI3K events in ERBB2 signaling_Reactome	1	1
4157	glycine betaine degradation_HumanCyc	1	1
4158	PLCG1 events in ERBB2 signaling_Reactome	1	1
4159	ascorbate recycling (cytosolic)_HumanCyc	1	1
4160	Ras activation upon Ca2+ influx through NMDA receptor_Reactome	1	1
4161	GRB7 events in ERBB2 signaling_Reactome	1	1
4162	Signaling by ERBB2_Reactome	1	1
4163	Cholesterol biosynthesis_Reactome	1	1
4164	RSK activation_Reactome	1	1
4165	CREB phosphorylation through the activation of Ras_Reactome	1	1
4166	D-glucuronate degradation_HumanCyc	1	1
4167	Vitamin E_Reactome	1	1
4168	Phosphate bond hydrolysis by NUDT proteins_Reactome	1	1
4169	Regulation of RUNX1 Expression and Activity_Reactome	1	1
4170	PKA activation in glucagon signalling_Reactome	1	1
4171	ERBB2 Regulates Cell Motility_Reactome	1	1
4172	WNT ligand biogenesis and trafficking_Reactome	1	1
4173	catecholamine biosynthesis_HumanCyc	1	1
4174	7-(3-amino-3-carboxypropyl)-wyosine biosynthesis_HumanCyc	1	1
4175	SHC1 events in ERBB4 signaling_Reactome	1	1
4176	Constitutive Signaling by AKT1 E17K in Cancer_Reactome	1	1
4177	PI3K/AKT Signaling in Cancer_Reactome	1	1
4178	Unblocking of NMDA receptor, glutamate binding and activation_Reactome	1	1
4179	Constitutive Signaling by NOTCH1 t(7;9)(NOTCH1:M1580_K2555) Translocation Mutant_Reactome	1	1
4180	Signaling by NOTCH1 t(7;9)(NOTCH1:M1580_K2555) Translocation Mutant_Reactome	1	1
4181	BH3-only proteins associate with and inactivate anti-apoptotic BCL-2 members_Reactome	1	1
4182	mucin core 1 and core 2 <i>O</i>-glycosylation_HumanCyc	1	1
4183	PI3K events in ERBB4 signaling_Reactome	1	1
4184	Advanced glycosylation endproduct receptor signaling_Reactome	1	1
4185	CREB phosphorylation through the activation of CaMKII_Reactome	1	1
4186	Post NMDA receptor activation events_Reactome	1	1
4187	Activation of NMDA receptor and postsynaptic events_Reactome	1	1
4188	Transcriptional activation of mitochondrial biogenesis_Reactome	1	1
4189	Basigin interactions_Reactome	1	1
4190	UDP-<i>N</i>-acetyl-D-glucosamine biosynthesis II_HumanCyc	1	1
4191	ER-Phagosome pathway_Reactome	1	1
4192	Termination of translesion DNA synthesis_Reactome	1	1
4193	Translesion synthesis by Y family DNA polymerases bypasses lesions on DNA template_Reactome	1	1
4194	DNA Damage Bypass_Reactome	1	1
4195	glutamine degradation/glutamate biosynthesis_HumanCyc	1	1
4196	Digestion of dietary lipid_Reactome	1	1
4197	Digestion_Reactome	1	1
4198	Digestion and absorption_Reactome	1	1
4199	Activation of gene expression by SREBF (SREBP)_Reactome	1	1
4200	Prostaglandin Leukotriene metabolism_INOH	1	1
4201	Passive transport by Aquaporins_Reactome	1	1
4202	MGMT-mediated DNA damage reversal_Reactome	1	1
4203	Constitutive Signaling by NOTCH1 HD Domain Mutants_Reactome	1	1
4204	Signaling by NOTCH1 HD Domain Mutants in Cancer_Reactome	1	1
4205	Hydrolysis of LPE_Reactome	1	1
4206	Purine ribonucleoside monophosphate biosynthesis_Reactome	1	1
4207	pyrimidine deoxyribonucleosides salvage_HumanCyc	1	1
4208	pentose phosphate pathway (non-oxidative branch)_HumanCyc	1	1
4209	glycogenolysis_HumanCyc	1	1
4210	CRMPs in Sema3A signaling_Reactome	1	1
4211	protein <i>O</i>-[<i>N</i>-acetyl]-glucosylation_HumanCyc	1	1
4212	Signaling by Hippo_Reactome	1	1
4213	tetrahydrobiopterin <i>de novo</i> biosynthesis_HumanCyc	1	1
4214	RUNX1 regulates transcription of genes involved in differentiation of HSCs_Reactome	1	1
4215	Nuclear signaling by ERBB4_Reactome	1	1
4216	Signaling by ERBB4_Reactome	1	1
4217	dTMP <i>de novo</i> biosynthesis (mitochondrial)_HumanCyc	1	1
4218	Vasopressin regulates renal water homeostasis via Aquaporins_Reactome	1	1
4219	Aquaporin-mediated transport_Reactome	1	1
4220	Glycosphingolipid metabolism_Reactome	1	1
4221	methionine salvage_HumanCyc	1	1
4222	ALKBH2 mediated reversal of alkylation damage_Reactome	1	1
4223	RUNX1 regulates transcription of genes involved in differentiation of myeloid cells_Reactome	1	1
4224	Signaling by FGFR2 amplification mutants_Reactome	1	1
4225	Sensing of DNA Double Strand Breaks_Reactome	1	1
4226	heme biosynthesis from uroporphyrinogen-III I_HumanCyc	1	1
4227	SHC-related events triggered by IGF1R_Reactome	1	1
4228	Protein-protein interactions at synapses_Reactome	1	1
4229	fatty acid &alpha;-oxidation_HumanCyc	1	1
4230	Prefoldin mediated transfer of substrate to CCT/TriC_Reactome	1	1
4231	Transfer of LPS from LBP carrier to CD14_Reactome	1	1
4232	lysine degradation I (saccharopine pathway)_HumanCyc	1	1
4233	glycerol degradation_HumanCyc	1	1
4234	pentose phosphate pathway_HumanCyc	1	1
4235	ALKBH3 mediated reversal of alkylation damage_Reactome	1	1
4236	IL-23 signaling_INOH	1	1
4237	Abasic sugar-phosphate removal via the single-nucleotide replacement pathway_Reactome	1	1
4238	Constitutive Signaling by NOTCH1 PEST Domain Mutants_Reactome	1	1
4239	Signaling by NOTCH1 PEST Domain Mutants in Cancer_Reactome	1	1
4240	Resolution of AP sites via the single-nucleotide replacement pathway_Reactome	1	1
4241	Regulation of mRNA stability by proteins that bind AU-rich elements_Reactome	1	1
4242	Hypusine synthesis from eIF5A-lysine_Reactome	1	1
4243	phytol degradation_HumanCyc	1	1
4244	coenzyme A biosynthesis_HumanCyc	1	1
4245	Peptide chain elongation_Reactome	1	1
4246	Eukaryotic Translation Elongation_Reactome	1	1
4247	N-glycan trimming in the ER and Calnexin/Calreticulin cycle_Reactome	1	1
4248	MET Receptor Activation_Reactome	1	1
4249	RAB geranylgeranylation_Reactome	1	1
4250	Translocation of GLUT4 to the plasma membrane_Reactome	1	1
4251	Synthesis of PA_Reactome	1	1
4252	fatty acid &alpha;-oxidation III_HumanCyc	1	1
4253	UDP-<i>N</i>-acetyl-D-galactosamine biosynthesis I_HumanCyc	1	1
4254	Folding of actin by CCT/TriC_Reactome	1	1
4255	Cooperation of Prefoldin and TriC/CCT in actin and tubulin folding_Reactome	1	1
4256	IL-2 signaling_INOH	1	1
4257	Synthesis, secretion, and inactivation of Glucagon-like Peptide-1 (GLP-1)_Reactome	1	1
4258	Constitutive Signaling by NOTCH1 HD+PEST Domain Mutants_Reactome	1	1
4259	Signaling by NOTCH1 HD+PEST Domain Mutants in Cancer_Reactome	1	1
4260	Signaling by NOTCH1 in Cancer_Reactome	1	1
4261	Inhibition of Signaling by Overexpressed EGFR_Reactome	1	1
4262	Signaling by FGFR1 amplification mutants_Reactome	1	1
4263	Tight junction interactions_Reactome	1	1
4264	SDK interactions_Reactome	1	1
4265	Cell-cell junction organization_Reactome	1	1
4266	uracil degradation_HumanCyc	1	1
4267	MET activates RAS signaling_Reactome	1	1
4268	IL-3 signaling_INOH	1	1
4269	Signaling by activated point mutants of FGFR1_Reactome	1	1
4270	MET activates PI3K/AKT signaling_Reactome	1	1
4271	Loss of Function of TGFBR2 in Cancer_Reactome	1	1
4272	sphingosine and sphingosine-1-phosphate metabolism_HumanCyc	1	1
4273	Mitochondrial ABC transporters_Reactome	1	1
4274	Alternative complement activation_Reactome	1	1
4275	Activation of G protein gated Potassium channels_Reactome	1	1
4276	Mitochondrial tRNA aminoacylation_Reactome	1	1
4277	TRIF-mediated programmed cell death_Reactome	1	1
4278	Post-chaperonin tubulin folding pathway_Reactome	1	1
4279	IL-4 signaling_INOH	1	1
4280	Localization of the PINCH-ILK-PARVIN complex to focal adhesions_Reactome	1	1
4281	TGFBR1 KD Mutants in Cancer_Reactome	1	1
4282	Loss of Function of TGFBR1 in Cancer_Reactome	1	1
4283	MET activates PTK2 signaling_Reactome	1	1
4284	Cross-presentation of soluble exogenous antigens (endosomes)_Reactome	1	1
4285	tyrosine degradation_HumanCyc	1	1
4286	Nectin/Necl trans heterodimerization_Reactome	1	1
4287	Adherens junctions interactions_Reactome	1	1
4288	Regulation of cytoskeletal remodeling and cell spreading by IPP complex components_Reactome	1	1
4289	MET promotes cell motility_Reactome	1	1
4290	WNT ligand secretion is abrogated by the PORCN inhibitor LGK974_Reactome	1	1
4291	Signaling by WNT in cancer_Reactome	1	1
4292	dermatan sulfate biosynthesis (late stages)_HumanCyc	1	1
4293	Signaling by plasma membrane FGFR1 fusions_Reactome	1	1
4294	palmitate biosynthesis_HumanCyc	1	1
4295	Vpu mediated degradation of CD4_Reactome	1	1
4296	Scavenging by Class B Receptors_Reactome	1	1
4297	rna polymerase iii transcription_BioCarta	1	1
4298	Reelin signalling pathway_Reactome	1	1
4299	Hh mutants that don,t undergo autocatalytic processing are degraded by ERAD_Reactome	1	1
4300	Hh mutants abrogate ligand secretion_Reactome	1	1
4301	Regulation of IFNA signaling_Reactome	1	1
4302	Interferon alpha/beta signaling_Reactome	1	1
4303	G beta:gamma signalling through PLC beta_Reactome	1	1
4304	Scavenging of heme from plasma_Reactome	1	1
4305	Negative regulation of MET activity_Reactome	1	1
4306	Signaling by MET_Reactome	1	1
4307	Constitutive Signaling by EGFRvIII_Reactome	1	1
4308	Scavenging by Class H Receptors_Reactome	1	1
4309	Binding and Uptake of Ligands by Scavenger Receptors_Reactome	1	1
4310	&gamma;-glutamyl cycle_HumanCyc	1	1
4311	Type I hemidesmosome assembly_Reactome	1	1
4312	Interleukin-12 signaling_Reactome	1	1
4313	Biosynthesis of DPAn-3-derived maresins_Reactome	1	1
4314	Thyroxine biosynthesis_Reactome	1	1
4315	Prostacyclin signalling through prostacyclin receptor_Reactome	1	1
4316	terminal <i>O</i>-glycans residues modification_HumanCyc	1	1
4317	IL-6 signaling_INOH	1	1
4318	Signaling by MST1_Reactome	1	1
4319	AKT phosphorylates targets in the cytosol_Reactome	1	1
4320	Role of ABL in ROBO-SLIT signaling_Reactome	1	1
4321	Serotonin and melatonin biosynthesis_Reactome	1	1
4322	Amine-derived hormones_Reactome	1	1
4323	citrulline-nitric oxide cycle_HumanCyc	1	1
4324	oleate biosynthesis_HumanCyc	1	1
4325	Ca2+ activated K+ channels_Reactome	1	1
4326	MAPK3 (ERK1) activation_Reactome	1	1
4327	Cytochrome c-mediated apoptotic response_Reactome	1	1
4328	ChREBP activates metabolic gene expression_Reactome	1	1
4329	valine degradation_HumanCyc	1	1
4330	GRB2 events in EGFR signaling_Reactome	1	1
4331	Classical Kir channels_Reactome	1	1
4332	Formation of Incision Complex in GG-NER_Reactome	1	1
4333	TCA cycle_EHMN	1	1
4334	Endohydrolysis of 1,4-alpha-D-glucosidic linkages in polysaccharides by alpha-amylase_EHMN	1	1
4335	Presynaptic nicotinic acetylcholine receptors_Reactome	1	1
4336	Vitamin B1 (thiamin) metabolism_EHMN	1	1
4337	Transport of glycerol from adipocytes to the liver by Aquaporins_Reactome	1	1
4338	Scavenging by Class A Receptors_Reactome	1	1
4339	Serotonin Neurotransmitter Release Cycle_Reactome	1	1
4340	GDP-L-fucose biosynthesis I (from GDP-D-mannose)_HumanCyc	1	1
4341	Signal regulatory protein family interactions_Reactome	1	1
4342	Glycoprotein hormones_Reactome	1	1
4343	cGMP effects_Reactome	1	1
4344	Nitric oxide stimulates guanylate cyclase_Reactome	1	1
4345	retinoate biosynthesis II_HumanCyc	1	1
4346	Transport of connexins along the secretory pathway_Reactome	1	1
4347	Elevation of cytosolic Ca2+ levels_Reactome	1	1
4348	serotonin and melatonin biosynthesis_HumanCyc	1	1
4349	Reduction of cytosolic Ca++ levels_Reactome	1	1
4350	Platelet calcium homeostasis_Reactome	1	1
4351	retinoate biosynthesis I_HumanCyc	1	1
4352	Norepinephrine Neurotransmitter Release Cycle_Reactome	1	1
4353	Oligomerization of connexins into connexons_Reactome	1	1
4354	Histidine metabolism_EHMN	1	1
4355	Tryptophan metabolism_EHMN	1	1
4356	Valine, leucine and isoleucine degradation_EHMN	1	1
4357	Fructose and mannose metabolism_EHMN	1	1
4358	Interaction between PHLDA1 and AURKA_Reactome	1	1
4359	Transport of connexons to the plasma membrane_Reactome	1	1
4360	Gap junction assembly_Reactome	1	1
4361	Propanoate metabolism_EHMN	1	1
4362	Recruitment and ATM-mediated phosphorylation of repair and signaling proteins at DNA double strand breaks_Reactome	1	1
4363	DNA Double Strand Break Response_Reactome	1	1
4364	3-oxo-10R-octadecatrienoate beta-oxidation_EHMN	1	1
4365	Bile acid biosynthesis_EHMN	1	1
4366	Dimethyl-branched-chain fatty acid mitochondrial beta-oxidation_EHMN	1	1
4367	Di-unsaturated fatty acid beta-oxidation_EHMN	1	1
4368	Glycosphingolipid biosynthesis - lactoseries_EHMN	1	1
4369	<i>myo</i>-inositol <i>de novo</i> biosynthesis_HumanCyc	1	1
4370	Linoleate metabolism_EHMN	1	1
4371	Lipoate metabolism_EHMN	1	1
4372	Mono-unsaturated fatty acid beta-oxidation_EHMN	1	1
4373	Omega-3 fatty acid metabolism_EHMN	1	1
4374	ABC transporter disorders_Reactome	1	1
4375	RUNX1 and FOXP3 control the development of regulatory T lymphocytes (Tregs)_Reactome	1	1
4376	Dual Incision in GG-NER_Reactome	1	1
4377	Trihydroxycoprostanoyl-CoA beta-oxidation_EHMN	1	1
4378	Biopterin metabolism_EHMN	1	1
4379	Phytanic acid peroxisomal oxidation_EHMN	1	1
4380	Highly calcium permeable nicotinic acetylcholine receptors_Reactome	1	1
4381	Vitamin C metabolism_EHMN	1	1
4382	Vitamin H (biotin) metabolism_EHMN	1	1
4383	Transport of organic anions_Reactome	1	1
4384	Mitochondrial calcium ion transport_Reactome	1	1
4385	Formation of annular gap junctions_Reactome	1	1
4386	Gap junction degradation_Reactome	1	1
4387	Gap junction trafficking_Reactome	1	1
4388	Highly calcium permeable postsynaptic nicotinic acetylcholine receptors_Reactome	1	1
4389	Postsynaptic nicotinic acetylcholine receptors_Reactome	1	1
4390	Activation of Nicotinic Acetylcholine Receptors_Reactome	1	1
4391	Acetylcholine binding and downstream events_Reactome	1	1
4392	Gap-filling DNA repair synthesis and ligation in GG-NER_Reactome	1	1
4393	Signaling by BMP_Reactome	1	1
4394	multi-drug resistance factors_BioCarta	1	1
4395	CRH_NetPath	1	1
4396	RUNX1 regulates transcription of genes involved in interleukin signaling_Reactome	1	1
4397	Regulation of gap junction activity_Reactome	1	1
4398	Gap junction trafficking and regulation_Reactome	1	1
4399	UMP biosynthesis_HumanCyc	1	1
4400	nitric oxide signaling pathway_BioCarta	1	1
4401	Gastrin-CREB signalling pathway via PKC and MAPK_Reactome	1	1
4402	G alpha (q) signalling events_Reactome	1	1
4403	Scavenging by Class F Receptors_Reactome	1	1
4404	Integrin_INOH	1	1
4405	Threonine catabolism_Reactome	1	1
4406	G beta:gamma signalling through PI3Kgamma_Reactome	1	1
4407	G-protein beta:gamma signalling_Reactome	1	1
4408	Fibroblast growth factor-1_NetPath	1	1
4409	fatty acid biosynthesis initiation_HumanCyc	1	1
4410	Deadenylation of mRNA_Reactome	1	1
4411	APEX1-Independent Resolution of AP Sites via the Single Nucleotide Replacement Pathway_Reactome	1	1
4412	Termination of O-glycan biosynthesis_Reactome	1	1
4413	threonine degradation_HumanCyc	1	1
4414	RUNX1 regulates estrogen receptor mediated transcription_Reactome	1	1
4415	Constitutive Signaling by Ligand-Responsive EGFR Cancer Variants_Reactome	1	1
4416	Signaling by Ligand-Responsive EGFR Variants in Cancer_Reactome	1	1
4417	G protein gated Potassium channels_Reactome	1	1
4418	RUNX1 regulates transcription of genes involved in WNT signaling_Reactome	1	1
4419	L-dopa degradation_HumanCyc	1	1
4420	Anchoring of the basal body to the plasma membrane_Reactome	1	1
4421	mRNA decay by 3, to 5, exoribonuclease_Reactome	1	1
4422	HCN channels_Reactome	1	1
4423	thyroid hormone metabolism I (via deiodination)_HumanCyc	1	1
4424	RUNX1 regulates expression of components of tight junctions_Reactome	1	1
4425	Potassium transport channels_Reactome	1	1
4426	Inwardly rectifying K+ channels_Reactome	1	1
4427	biotin-carboxyl carrier protein assembly_HumanCyc	1	1
4428	acetate conversion to acetyl-CoA_HumanCyc	1	1
4429	pyrimidine ribonucleosides degradation_HumanCyc	1	1
4430	MET activates PTPN11_Reactome	1	1
4431	Miscellaneous transport and binding events_Reactome	1	1
4432	fatty acid activation_HumanCyc	1	1
4433	Synthesis of IP2, IP, and Ins in the cytosol_Reactome	1	1
4434	Mitochondrial transcription initiation_Reactome	1	1
4435	RUNX1 regulates transcription of genes involved in differentiation of keratinocytes_Reactome	1	1
4436	mRNA decay by 5, to 3, exoribonuclease_Reactome	1	1
4437	Deadenylation-dependent mRNA decay_Reactome	1	1
4438	(S)-reticuline biosynthesis_HumanCyc	1	1
4439	Voltage gated Potassium channels_Reactome	1	1
4440	Mitochondrial transcription termination_Reactome	1	1
4441	Transcription from mitochondrial promoters_Reactome	1	1
4442	4-hydroxyproline degradation_HumanCyc	1	1
4443	CMP phosphorylation_HumanCyc	1	1
4444	superpathway of pyrimidine deoxyribonucleoside salvage_HumanCyc	1	1
4445	Tandem of pore domain in a weak inwardly rectifying K+ channels (TWIK)_Reactome	1	1
4446	carnosine biosynthesis_HumanCyc	1	1
4447	WNT mediated activation of DVL_Reactome	1	1
4448	TWIK related potassium channel (TREK)_Reactome	1	1
4449	Metallothioneins bind metals_Reactome	1	1
4450	CDP-diacylglycerol biosynthesis_HumanCyc	1	1
4451	mRNA Splicing - Minor Pathway_Reactome	1	1
4452	TWIK-releated acid-sensitive K+ channel (TASK)_Reactome	1	1
4453	L-dopachrome biosynthesis_HumanCyc	1	1
4454	<i>N</i>-acetylglucosamine degradation I_HumanCyc	1	1
4455	TWIK-related alkaline pH activated K+ channel (TALK)_Reactome	1	1
4456	D-galactose degradation V (Leloir pathway)_HumanCyc	1	1
4457	TWIK-related spinal cord K+ channel (TRESK)_Reactome	1	1
4458	resolvin D biosynthesis_HumanCyc	1	1
4459	Tandem pore domain halothane-inhibited K+ channel (THIK)_Reactome	1	1
4460	Tandem pore domain potassium channels_Reactome	1	1
4461	Potassium Channels_Reactome	1	1
4462	VxPx cargo-targeting to cilium_Reactome	1	1
4463	MicroRNA (miRNA) biogenesis_Reactome	1	1
4464	fructose 2,6-bisphosphate synthesis_HumanCyc	1	1
4465	Catabolism of glucuronate to xylulose-5-phosphate_Reactome	1	1
4466	aspirin triggered resolvin E biosynthesis_HumanCyc	1	1
4467	O-glycosylation of TSR domain-containing proteins_Reactome	1	1
4468	Phospholipase C-mediated cascade: FGFR1_Reactome	1	1
4469	hypusine biosynthesis_HumanCyc	1	1
4470	JAK STAT MolecularVariation 1_INOH	1	1
4471	Small interfering RNA (siRNA) biogenesis_Reactome	1	1
4472	IL3-mediated signaling events_PID	1	1
4473	ISG15 antiviral mechanism_Reactome	1	1
4474	Antiviral mechanism by IFN-stimulated genes_Reactome	1	1
4475	mRNA Splicing_Reactome	1	1
4476	calcium signaling by hbx of hepatitis b virus_BioCarta	1	1
4477	Regulation of beta-cell development_Reactome	1	1
4478	E3 ubiquitin ligases ubiquitinate target proteins_Reactome	1	1
4479	Processing of DNA double-strand break ends_Reactome	1	1
4480	Binding of TCF/LEF:CTNNB1 to target gene promoters_Reactome	1	1
4481	Formation of the beta-catenin:TCF transactivating complex_Reactome	1	1
4482	Interleukin-1 processing_Reactome	1	1
4483	lysine degradation II (pipecolate pathway)_HumanCyc	1	1
4484	Nef Mediated CD8 Down-regulation_Reactome	1	1
4485	role of parkin in ubiquitin-proteasomal pathway_BioCarta	1	1
4486	lipoxin biosynthesis_HumanCyc	1	1
4487	hydrogen sulfide biosynthesis (trans-sulfuration)_HumanCyc	1	1
4488	Uncoating of the HIV Virion_Reactome	1	1
4489	Reverse Transcription of HIV RNA_Reactome	1	1
4490	Interleukin-33 signaling_Reactome	1	1
4491	O-linked glycosylation of mucins_Reactome	1	1
4492	O-linked glycosylation_Reactome	1	1
4493	BBSome-mediated cargo-targeting to cilium_Reactome	1	1
4494	proline biosynthesis_HumanCyc	1	1
4495	Post-transcriptional silencing by small RNAs_Reactome	1	1
4496	aspirin-triggered lipoxin biosynthesis_HumanCyc	1	1
4497	Formation of the cornified envelope_Reactome	1	1
4498	mRNA 3,-end processing_Reactome	1	1
4499	FGFR1b ligand binding and activation_Reactome	1	1
4500	fatty acid &beta;-oxidation (peroxisome)_HumanCyc	1	1
4501	Interleukin-36 pathway_Reactome	1	1
4502	Interleukin-6 signaling_Reactome	1	1
4503	Interleukin-6 family signaling_Reactome	1	1
4504	Glycogen breakdown (glycogenolysis)_Reactome	1	1
4505	Retrograde transport at the Trans-Golgi-Network_Reactome	1	1
4506	Optineurin and Myosin Phosphatase Negatively Regulate PLK1_Reactome	1	1
4507	FGFR1c ligand binding and activation_Reactome	1	1
4508	Processing of SMDT1_Reactome	1	1
4509	TGF-beta receptor signaling in EMT (epithelial to mesenchymal transition)_Reactome	1	1
4510	FGFR1c and Klotho ligand binding and activation_Reactome	1	1
4511	FGFR1 ligand binding and activation_Reactome	1	1
4512	phosphoinositides and their downstream targets_BioCarta	1	1
4513	Trafficking of myristoylated proteins to the cilium_Reactome	1	1
4514	Integration of viral DNA into host genomic DNA_Reactome	1	1
4515	Interleukin-38 signaling_Reactome	1	1
4516	Autointegration results in viral DNA circles_Reactome	1	1
4517	Integration of provirus_Reactome	1	1
4518	Early Phase of HIV Life Cycle_Reactome	1	1
4519	phosphatidylserine biosynthesis II_HumanCyc	1	1
4520	FGFRL1 modulation of FGFR1 signaling_Reactome	1	1
4521	ARL13B-mediated ciliary trafficking of INPP5E_Reactome	1	1
4522	Cargo trafficking to the periciliary membrane_Reactome	1	1
4523	nicotine degradation III_HumanCyc	1	1
4524	p75NTR negatively regulates cell cycle via SC1_Reactome	1	1
4525	lanosterol biosynthesis_HumanCyc	1	1
4526	Degradation of AXIN_Reactome	1	1
4527	Dual incision in TC-NER_Reactome	1	1
4528	Amino acid synthesis and interconversion (transamination)_Reactome	1	1
4529	epoxysqualene biosynthesis_HumanCyc	1	1
4530	FRS-mediated FGFR1 signaling_Reactome	1	1
4531	Wnt_NetPath	1	1
4532	Presynaptic phase of homologous DNA pairing and strand exchange_Reactome	1	1
4533	Homologous DNA Pairing and Strand Exchange_Reactome	1	1
4534	Role of LAT2/NTAL/LAB on calcium mobilization_Reactome	1	1
4535	Activated NOTCH1 Transmits Signal to the Nucleus_Reactome	1	1
4536	Serine biosynthesis_Reactome	1	1
4537	SHC-mediated cascade:FGFR1_Reactome	1	1
4538	Glycogen synthesis_Reactome	1	1
4539	VEGFR2 mediated vascular permeability_Reactome	1	1
4540	BMP Signalling Pathway_HumanCyc	1	1
4541	Wax biosynthesis_Reactome	1	1
4542	XAV939 inhibits tankyrase, stabilizing AXIN_Reactome	1	1
4543	glutathione redox reactions II_HumanCyc	1	1
4544	Gap-filling DNA repair synthesis and ligation in TC-NER_Reactome	1	1
4545	Urea cycle_Reactome	1	1
4546	Peptide hormone biosynthesis_Reactome	1	1
4547	AKT-mediated inactivation of FOXO1A_Reactome	1	1
4548	Regulation of gene expression in beta cells_Reactome	1	1
4549	Mtb iron assimilation by chelation_Reactome	1	1
4550	Response of Mtb to phagocytosis_Reactome	1	1
4551	Latent infection of Homo sapiens with Mycobacterium tuberculosis_Reactome	1	1
4552	MAP kinase cascade_HumanCyc	1	1
4553	InlA-mediated entry of Listeria monocytogenes into host cells_Reactome	1	1
4554	PIWI-interacting RNA (piRNA) biogenesis_Reactome	1	1
4555	PI-3K cascade:FGFR1_Reactome	1	1
4556	Downstream signaling of activated FGFR1_Reactome	1	1
4557	cholesterol biosynthesis I_HumanCyc	1	1
4558	guanine and guanosine salvage_HumanCyc	1	1
4559	gluconeogenesis_HumanCyc	1	1
4560	VEGFR2 mediated cell proliferation_Reactome	1	1
4561	TP53 Regulates Transcription of Death Receptors and Ligands_Reactome	1	1
4562	Negative regulation of FGFR1 signaling_Reactome	1	1
4563	Signaling by FGFR1_Reactome	1	1
4564	GABA shunt_HumanCyc	1	1
4565	IL2_NetPath	1	1
4566	LIF signaling_INOH	1	1
4567	LGI-ADAM interactions_Reactome	1	1
4568	Mismatch repair (MMR) directed by MSH2:MSH6 (MutSalpha)_Reactome	1	1
4569	Creatine metabolism_Reactome	1	1
4570	Metabolism of vitamin K_Reactome	1	1
4571	Glycogen metabolism_Reactome	1	1
4572	Resolution of D-loop Structures through Holliday Junction Intermediates_Reactome	1	1
4573	EGF_INOH	1	1
4574	Phospholipase C-mediated cascade; FGFR3_Reactome	1	1
4575	tRNA splicing_HumanCyc	1	1
4576	Resolution of D-loop Structures through Synthesis-Dependent Strand Annealing (SDSA)_Reactome	1	1
4577	Resolution of D-Loop Structures_Reactome	1	1
4578	HDR through Homologous Recombination (HRR)_Reactome	1	1
4579	PRC2 methylates histones and DNA_Reactome	1	1
4580	Intraflagellar transport_Reactome	1	1
4581	Cilium Assembly_Reactome	1	1
4582	Metal sequestration by antimicrobial proteins_Reactome	1	1
4583	Regulation of signaling by CBL_Reactome	1	1
4584	Interleukin-3, 5 and GM-CSF signaling_Reactome	1	1
4585	molybdenum cofactor biosynthesis_HumanCyc	1	1
4586	InlB-mediated entry of Listeria monocytogenes into host cell_Reactome	1	1
4587	Listeria monocytogenes entry into host cells_Reactome	1	1
4588	Phospholipase C-mediated cascade; FGFR4_Reactome	1	1
4589	IL11_NetPath	1	1

### Sheet: MAYO_tan
MAYO_M12	pathway	pvalue	fdr
0	Cholinergic synapse - Homo sapiens (human)_KEGG	1.99299e-06	0.00914783
1	Anti-diabetic Drug Potassium Channel Inhibitors Pathway, Pharmacodynamics_PharmGKB	5.47257e-05	0.125596
2	Regulation of signaling by CBL_Reactome	0.000314924	0.3608
3	Voltage gated Potassium channels_Reactome	0.000330753	0.3608
4	Type II diabetes mellitus - Homo sapiens (human)_KEGG	0.000393028	0.3608
5	Synthesis of PI_Reactome	0.000557495	0.426484
6	Epigenetic regulation of gene expression_Reactome	0.00095369	0.546158
7	NoRC negatively regulates rRNA expression_Reactome	0.00128959	0.546158
8	Cortisol synthesis and secretion - Homo sapiens (human)_KEGG	0.00137946	0.546158
9	Negative epigenetic regulation of rRNA expression_Reactome	0.00145853	0.546158
10	Downstream signal transduction_Reactome	0.00146721	0.546158
11	Axon guidance_Reactome	0.00150247	0.546158
12	Human Thyroid Stimulating Hormone (TSH) signaling pathway_Wikipathways	0.00154685	0.546158
13	PI3K/AKT activation_Reactome	0.00196773	0.645134
14	Thyroid hormone synthesis - Homo sapiens (human)_KEGG	0.00235857	0.721723
15	Calcium signaling pathway - Homo sapiens (human)_KEGG	0.00277096	0.794918
16	cxcr4 signaling pathway_BioCarta	0.00297676	0.803725
17	COPI-dependent Golgi-to-ER retrograde traffic_Reactome	0.00342441	0.844108
18	Sympathetic Nerve Pathway (Pre- and Post- Ganglionic Junction)_PharmGKB	0.00355456	0.844108
19	Estrogen signaling pathway - Homo sapiens (human)_KEGG	0.00367803	0.844108
20	Insulin secretion - Homo sapiens (human)_KEGG	0.00389667	0.8517
21	Vasopressin-regulated water reabsorption - Homo sapiens (human)_KEGG	0.00443426	0.874357
22	Interleukin-3, 5 and GM-CSF signaling_Reactome	0.00443426	0.874357
23	Longevity regulating pathway - Homo sapiens (human)_KEGG	0.00459246	0.874357
24	Regulation of Microtubule Cytoskeleton_Wikipathways	0.00502746	0.874357
25	Gastric cancer - Homo sapiens (human)_KEGG	0.00541261	0.874357
26	Integration of energy metabolism_Reactome	0.00557407	0.874357
27	Regulation of Actin Cytoskeleton_Wikipathways	0.00572319	0.874357
28	Aldosterone synthesis and secretion - Homo sapiens (human)_KEGG	0.00600306	0.874357
29	IL-3 Signaling Pathway_Wikipathways	0.00600314	0.874357
30	Mesodermal Commitment Pathway_Wikipathways	0.00604616	0.874357
31	Cushing syndrome - Homo sapiens (human)_KEGG	0.00621237	0.874357
32	CRMPs in Sema3A signaling_Reactome	0.00633694	0.874357
33	Inflammatory mediator regulation of TRP channels - Homo sapiens (human)_KEGG	0.00668694	0.874357
34	Potassium Channels_Reactome	0.00692589	0.874357
35	IL-9 Signaling Pathway_Wikipathways	0.00714668	0.874357
36	Melanogenesis - Homo sapiens (human)_KEGG	0.00717044	0.874357
37	cGMP-PKG signaling pathway - Homo sapiens (human)_KEGG	0.00785572	0.874357
38	Regulation of lipolysis in adipocytes - Homo sapiens (human)_KEGG	0.00786555	0.874357
39	Interferon type I signaling pathways_Wikipathways	0.00786555	0.874357
40	Signaling by PDGF_Reactome	0.00786555	0.874357
41	Tie2 Signaling_Reactome	0.00800065	0.874357
42	Endometrial cancer - Homo sapiens (human)_KEGG	0.00957484	0.990736
43	Celecoxib Pathway, Pharmacodynamics_PharmGKB	0.00957484	0.990736
44	MET in type 1 papillary renal cell carcinoma_Wikipathways	0.0100333	0.990736
45	pkc-catalyzed phosphorylation of inhibitory phosphoprotein of myosin phosphatase_BioCarta	0.010821	0.990736
46	Glutamatergic synapse - Homo sapiens (human)_KEGG	0.0108818	0.990736
47	Longevity regulating pathway - multiple species - Homo sapiens (human)_KEGG	0.0114845	0.990736
48	Leptin_NetPath	0.0114845	0.990736
49	Golgi-to-ER retrograde transport_Reactome	0.0115445	0.990736
50	CD28 dependent PI3K/Akt signaling_Reactome	0.0118449	0.990736
51	PDGFR-alpha signaling pathway_PID	0.0118449	0.990736
52	LPA receptor mediated events_PID	0.0119937	0.990736
53	Semaphorin interactions_Reactome	0.0125157	0.990736
54	Sympathetic Nerve Pathway (Neuroeffector Junction)_PharmGKB	0.0129097	0.990736
55	growth hormone signaling pathway_BioCarta	0.0129097	0.990736
56	Nephrin family interactions_Reactome	0.0129097	0.990736
57	IL11_NetPath	0.0129097	0.990736
58	AMPK signaling pathway - Homo sapiens (human)_KEGG	0.0129465	0.990736
59	Intra-Golgi and retrograde Golgi-to-ER traffic_Reactome	0.013383	0.990736
60	Non-small cell lung cancer - Homo sapiens (human)_KEGG	0.0135983	0.990736
61	Beta-agonist/Beta-blocker Pathway, Pharmacodynamics_PharmGKB	0.0135983	0.990736
62	Non-small cell lung cancer_Wikipathways	0.0135983	0.990736
63	Platelet activation - Homo sapiens (human)_KEGG	0.0140664	1
64	Formation of editosomes by ADAR proteins_Reactome	0.0150645	1
65	C6 deamination of adenosine_Reactome	0.0150645	1
66	mRNA Editing: A to I Conversion_Reactome	0.0150645	1
67	IL-7 Signaling Pathway_Wikipathways	0.0151589	1
68	Renal cell carcinoma - Homo sapiens (human)_KEGG	0.0153196	1
69	Regulation of insulin secretion_Reactome	0.0159195	1
70	Interleukin-7 signaling_Reactome	0.0163422	1
71	S1P2 pathway_PID	0.0163422	1
72	Relaxin signaling pathway - Homo sapiens (human)_KEGG	0.0169139	1
73	cAMP signaling pathway - Homo sapiens (human)_KEGG	0.0174489	1
74	Sorafenib Pharmacodynamics_PharmGKB	0.0175636	1
75	Interleukin receptor SHC signaling_Reactome	0.0175636	1
76	thrombin signaling and protease-activated receptors_BioCarta	0.0175636	1
77	Dopaminergic synapse - Homo sapiens (human)_KEGG	0.0177889	1
78	PRC2 methylates histones and DNA_Reactome	0.01845	1
79	3-phosphoinositide biosynthesis_HumanCyc	0.0188225	1
80	Reelin signaling pathway_PID	0.0188225	1
81	Signaling by NTRK1 (TRKA)_Reactome	0.0197943	1
82	Rap1 signaling pathway - Homo sapiens (human)_KEGG	0.019945	1
83	Disassembly of the destruction complex and recruitment of AXIN to the membrane_Reactome	0.0201184	1
84	Signaling pathways regulating pluripotency of stem cells - Homo sapiens (human)_KEGG	0.021072	1
85	Neuronal System_Reactome	0.021413	1
86	PI3K-AKT-mTOR signaling pathway and therapeutic opportunities_Wikipathways	0.0214507	1
87	DAP12 signaling_Reactome	0.0214507	1
88	mucin core 1 and core 2 <i>O</i>-glycosylation_HumanCyc	0.0214507	1
89	Felodipine Metabolism Pathway_SMPDB	0.0225124	1
90	Circadian rythm related genes_Wikipathways	0.0225124	1
91	Vpr-mediated induction of apoptosis by mitochondrial outer membrane permeabilization_Reactome	0.0225124	1
92	Regulation of actin cytoskeleton - Homo sapiens (human)_KEGG	0.0226654	1
93	G alpha (q) signalling events_Reactome	0.0226654	1
94	Mucin type O-glycan biosynthesis - Homo sapiens (human)_KEGG	0.0228186	1
95	Nectin adhesion pathway_PID	0.0228186	1
96	wnt signaling pathway_BioCarta	0.0228186	1
97	p38 mapk signaling pathway_BioCarta	0.0228186	1
98	Downstream signaling of activated FGFR1_Reactome	0.0228186	1
99	Adrenergic signaling in cardiomyocytes - Homo sapiens (human)_KEGG	0.0236308	1
100	Phospholipid metabolism_Reactome	0.0239015	1
101	Human T-cell leukemia virus 1 infection - Homo sapiens (human)_KEGG	0.0251806	1
102	Alpha 6 Beta 4 signaling pathway_Wikipathways	0.0256592	1
103	CD28 co-stimulation_Reactome	0.0256592	1
104	Netrin-mediated signaling events_PID	0.0256592	1
105	EPO signaling pathway_PID	0.0256592	1
106	GPVI-mediated activation cascade_Reactome	0.0256592	1
107	Retrograde endocannabinoid signaling - Homo sapiens (human)_KEGG	0.0258082	1
108	Calcium Regulation in the Cardiac Cell_Wikipathways	0.0263708	1
109	Colorectal cancer - Homo sapiens (human)_KEGG	0.0273084	1
110	Human cytomegalovirus infection - Homo sapiens (human)_KEGG	0.0274089	1
111	G alpha (12/13) signalling events_Reactome	0.0281325	1
112	Arf6 signaling events_PID	0.0286355	1
113	HGF_INOH	0.0286355	1
114	GABAergic synapse - Homo sapiens (human)_KEGG	0.0289697	1
115	Signaling by NTRKs_Reactome	0.0298201	1
116	Nicotine Pathway (Chromaffin Cell), Pharmacodynamics_PharmGKB	0.0299044	1
117	Nicotine Activity on Chromaffin Cells_Wikipathways	0.0299044	1
118	Serotonin Receptor 2 and STAT3 Signaling_Wikipathways	0.0299044	1
119	Ion influx/efflux at host-pathogen interface_Reactome	0.0299044	1
120	E-cadherin signaling in the nascent adherens junction_PID	0.030173	1
121	rac1 cell motility signaling pathway_BioCarta	0.030173	1
122	GPCR Adenosine A2A receptor_INOH	0.030173	1
123	IGF signaling_INOH	0.030173	1
124	RNA Polymerase I Chain Elongation_Reactome	0.0315602	1
125	Aldosterone-regulated sodium reabsorption - Homo sapiens (human)_KEGG	0.0317428	1
126	O-Glycan biosynthesis_EHMN	0.0317428	1
127	Membrane Trafficking_Reactome	0.0317803	1
128	Interleukin-2 family signaling_Reactome	0.0333441	1
129	Small cell lung cancer - Homo sapiens (human)_KEGG	0.0333526	1
130	GnRH signaling pathway - Homo sapiens (human)_KEGG	0.0333526	1
131	B-WICH complex positively regulates rRNA expression_Reactome	0.0333526	1
132	Ghrelin_NetPath	0.0349765	1
133	Signaling events regulated by Ret tyrosine kinase_PID	0.0349765	1
134	Amoebiasis - Homo sapiens (human)_KEGG	0.0351972	1
135	RHO GTPases activate PKNs_Reactome	0.0351972	1
136	Circadian entrainment - Homo sapiens (human)_KEGG	0.0361389	1
137	IL-5 Signaling Pathway_Wikipathways	0.0366395	1
138	Bladder Cancer_Wikipathways	0.0366395	1
139	Microglia Pathogen Phagocytosis Pathway_Wikipathways	0.0366395	1
140	inactivation of gsk3 by akt causes accumulation of b-catenin in alveolar macrophages_BioCarta	0.0366395	1
141	Prostate cancer - Homo sapiens (human)_KEGG	0.0370936	1
142	Aurora C signaling_PID	0.0372412	1
143	phospholipase c signaling pathway_BioCarta	0.0372412	1
144	Negative regulation of TCF-dependent signaling by DVL-interacting proteins_Reactome	0.0372412	1
145	B Cell Receptor Signaling Pathway_Wikipathways	0.0380612	1
146	Disease_Reactome	0.0383233	1
147	Gastrin_NetPath	0.0383324	1
148	PI3K Cascade_Reactome	0.0383324	1
149	Progesterone-mediated oocyte maturation - Homo sapiens (human)_KEGG	0.0390416	1
150	Splicing factor NOVA regulated synaptic proteins_Wikipathways	0.0400547	1
151	Plasma membrane estrogen receptor signaling_PID	0.0400547	1
152	IFN-gamma pathway_PID	0.0400547	1
153	actions of nitric oxide in the heart_BioCarta	0.0400547	1
154	IL-6 signaling pathway_Wikipathways	0.0418059	1
155	DAP12 interactions_Reactome	0.0418059	1
156	Kinesins_Reactome	0.0418059	1
157	PAR1-mediated thrombin signaling events_PID	0.0418059	1
158	Signaling by SCF-KIT_Reactome	0.0418059	1
159	Chagas disease (American trypanosomiasis) - Homo sapiens (human)_KEGG	0.0420597	1
160	MicroRNAs in cardiomyocyte hypertrophy_Wikipathways	0.0420597	1
161	Purine metabolism - Homo sapiens (human)_KEGG	0.0421074	1
162	Carbohydrate digestion and absorption - Homo sapiens (human)_KEGG	0.0435855	1
163	WNT-Core_Signalink	0.0435855	1
164	Interleukin-11 Signaling Pathway_Wikipathways	0.0435855	1
165	Axon guidance - Homo sapiens (human)_KEGG	0.0436142	1
166	Developmental Biology_Reactome	0.0442898	1
167	MET activates PI3K/AKT signaling_Reactome	0.044523	1
168	Vesicle-mediated transport_Reactome	0.0446682	1
169	IRS-mediated signalling_Reactome	0.045393	1
170	PDGF_INOH	0.045393	1
171	Pathways in cancer - Homo sapiens (human)_KEGG	0.045481	1
172	Parathyroid hormone synthesis, secretion and action - Homo sapiens (human)_KEGG	0.0462615	1
173	Insulin Pathway_PID	0.0472278	1
174	Presenilin action in Notch and Wnt signaling_PID	0.0472278	1
175	Insulin resistance - Homo sapiens (human)_KEGG	0.0473433	1
176	Purine nucleotides nucleosides metabolism_INOH	0.0473433	1
177	Alcoholism - Homo sapiens (human)_KEGG	0.0475132	1
178	Positive epigenetic regulation of rRNA expression_Reactome	0.0484376	1
179	Endocrine and other factor-regulated calcium reabsorption - Homo sapiens (human)_KEGG	0.0490894	1
180	TNF signaling pathway - Homo sapiens (human)_KEGG	0.0506633	1
181	DNA Damage Response (only ATM dependent)_Wikipathways	0.0506633	1
182	Rett syndrome causing genes_Wikipathways	0.0509774	1
183	Hedgehog signaling events mediated by Gli proteins_PID	0.0509774	1
184	G beta:gamma signalling through PI3Kgamma_Reactome	0.0509774	1
185	coenzyme A biosynthesis_HumanCyc	0.0517502	1
186	RNA Polymerase I Promoter Clearance_Reactome	0.0517947	1
187	Downstream TCR signaling_Reactome	0.0528912	1
188	IRS-related events triggered by IGF1R_Reactome	0.0528912	1
189	Serotonergic synapse - Homo sapiens (human)_KEGG	0.054094	1
190	RNA Polymerase I Transcription_Reactome	0.054094	1
191	TCF dependent signaling in response to WNT_Reactome	0.0541426	1
192	IGF1R signaling cascade_Reactome	0.0548303	1
193	Signaling by FGFR1_Reactome	0.0548303	1
194	O-linked glycosylation_Reactome	0.0564419	1
195	Synaptic Vesicle Pathway_Wikipathways	0.0567943	1
196	Insulin receptor signalling cascade_Reactome	0.0567943	1
197	IL3_NetPath	0.0567943	1
198	G-protein beta:gamma signalling_Reactome	0.0567943	1
199	Signaling by Type 1 Insulin-like Growth Factor 1 Receptor (IGF1R)_Reactome	0.0567943	1
200	ESC Pluripotency Pathways_Wikipathways	0.0576338	1
201	Coenzyme A biosynthesis_Reactome	0.0589234	1
202	Fatty Acids bound to GPR40 (FFAR1) regulate insulin secretion_Reactome	0.0589234	1
203	CREB3 factors activate genes_Reactome	0.0589234	1
204	Free fatty acids regulate insulin secretion_Reactome	0.0589234	1
205	Sphingolipid signaling pathway - Homo sapiens (human)_KEGG	0.0600535	1
206	Synthesis of PIPs at the plasma membrane_Reactome	0.060795	1
207	Neurotrophin signaling pathway - Homo sapiens (human)_KEGG	0.0612811	1
208	IL-4 Signaling Pathway_Wikipathways	0.0628308	1
209	IL1_NetPath	0.0628308	1
210	Vascular smooth muscle contraction - Homo sapiens (human)_KEGG	0.0637715	1
211	Antiarrhythmic Pathway, Pharmacodynamics_PharmGKB	0.0648895	1
212	IL-1 signaling pathway_Wikipathways	0.0648895	1
213	RANKL-RANK (Receptor activator of NFKB (ligand)) Signaling Pathway_Wikipathways	0.0648895	1
214	Copper homeostasis_Wikipathways	0.0648895	1
215	Viral carcinogenesis - Homo sapiens (human)_KEGG	0.064981	1
216	Tgif disruption of Shh signaling_Wikipathways	0.0660429	1
217	DNA Mismatch Repair_Wikipathways	0.0660429	1
218	MET activates RAP1 and RAC1_Reactome	0.0660429	1
219	Frs2-mediated activation_Reactome	0.0660429	1
220	WNT mediated activation of DVL_Reactome	0.0660429	1
221	FGF signaling pathway_PID	0.0669708	1
222	Formation of TC-NER Pre-Incision Complex_Reactome	0.0669708	1
223	Oxidative Stress Induced Senescence_Reactome	0.0688911	1
224	Signaling by BRAF and RAF fusions_Reactome	0.0711991	1
225	BCR_NetPath	0.0728501	1
226	Gemcitabine Pathway, Pharmacodynamics_PharmGKB	0.073109	1
227	Circadian Clock_Wikipathways	0.073109	1
228	Activation of SMO_Reactome	0.073109	1
229	mRNA Editing_Reactome	0.073109	1
230	pertussis toxin-insensitive ccr5 signaling in macrophage_BioCarta	0.073109	1
231	Acetylcholine regulates insulin secretion_Reactome	0.073109	1
232	GP1b-IX-V activation signalling_Reactome	0.073109	1
233	Bicarbonate transporters_Reactome	0.073109	1
234	Adenylate cyclase activating pathway_Reactome	0.073109	1
235	Signaling by FGFR3 fusions in cancer_Reactome	0.073109	1
236	PI3K events in ERBB4 signaling_Reactome	0.073109	1
237	VEGF signaling pathway - Homo sapiens (human)_KEGG	0.0733452	1
238	Kit receptor signaling pathway_Wikipathways	0.0733452	1
239	Angiopoietin Like Protein 8 Regulatory Pathway_Wikipathways	0.0769091	1
240	Factors involved in megakaryocyte development and platelet production_Reactome	0.0769091	1
241	Disopyramide Action Pathway_SMPDB	0.0776994	1
242	Procainamide (Antiarrhythmic) Action Pathway_SMPDB	0.0776994	1
243	Fosphenytoin (Antiarrhythmic) Action Pathway_SMPDB	0.0776994	1
244	Bopindolol Action Pathway_SMPDB	0.0776994	1
245	Timolol Action Pathway_SMPDB	0.0776994	1
246	Carteolol Action Pathway_SMPDB	0.0776994	1
247	Bevantolol Action Pathway_SMPDB	0.0776994	1
248	Practolol Action Pathway_SMPDB	0.0776994	1
249	Dobutamine Action Pathway_SMPDB	0.0776994	1
250	Isoprenaline Action Pathway_SMPDB	0.0776994	1
251	Arbutamine Action Pathway_SMPDB	0.0776994	1
252	Amiodarone Action Pathway_SMPDB	0.0776994	1
253	Levobunolol Action Pathway_SMPDB	0.0776994	1
254	Metipranolol Action Pathway_SMPDB	0.0776994	1
255	Mexiletine Action Pathway_SMPDB	0.0776994	1
256	Quinidine Action Pathway_SMPDB	0.0776994	1
257	Sotalol Action Pathway_SMPDB	0.0776994	1
258	Epinephrine Action Pathway_SMPDB	0.0776994	1
259	Betaxolol Action Pathway_SMPDB	0.0776994	1
260	Atenolol Action Pathway_SMPDB	0.0776994	1
261	Alprenolol Action Pathway_SMPDB	0.0776994	1
262	Acebutolol Action Pathway_SMPDB	0.0776994	1
263	Muscle/Heart Contraction_SMPDB	0.0776994	1
264	Diltiazem Action Pathway_SMPDB	0.0776994	1
265	Propranolol Action Pathway_SMPDB	0.0776994	1
266	Pindolol Action Pathway_SMPDB	0.0776994	1
267	Penbutolol Action Pathway_SMPDB	0.0776994	1
268	Oxprenolol Action Pathway_SMPDB	0.0776994	1
269	Metoprolol Action Pathway_SMPDB	0.0776994	1
270	Esmolol Action Pathway_SMPDB	0.0776994	1
271	Bisoprolol Action Pathway_SMPDB	0.0776994	1
272	Bupranolol Action Pathway_SMPDB	0.0776994	1
273	Nebivolol Action Pathway_SMPDB	0.0776994	1
274	Amlodipine Action Pathway_SMPDB	0.0776994	1
275	Verapamil Action Pathway_SMPDB	0.0776994	1
276	Nitrendipine Action Pathway_SMPDB	0.0776994	1
277	Nisoldipine Action Pathway_SMPDB	0.0776994	1
278	Nimodipine Action Pathway_SMPDB	0.0776994	1
279	Ibutilide Action Pathway_SMPDB	0.0776994	1
280	Tocainide Action Pathway_SMPDB	0.0776994	1
281	Flecainide Action Pathway_SMPDB	0.0776994	1
282	Isradipine Action Pathway_SMPDB	0.0776994	1
283	Nifedipine Action Pathway_SMPDB	0.0776994	1
284	Felodipine Action Pathway_SMPDB	0.0776994	1
285	Nadolol Action Pathway_SMPDB	0.0776994	1
286	Notch Signaling Pathway_Wikipathways	0.0776994	1
287	Signaling by MET_Reactome	0.0776994	1
288	Oncogenic MAPK signaling_Reactome	0.0776994	1
289	Systemic lupus erythematosus - Homo sapiens (human)_KEGG	0.078284	1
290	FoxO signaling pathway - Homo sapiens (human)_KEGG	0.078284	1
291	Glycerophospholipid biosynthesis_Reactome	0.0796697	1
292	Carvedilol Action Pathway_SMPDB	0.0799066	1
293	Labetalol Action Pathway_SMPDB	0.0799066	1
294	Signaling events mediated by focal adhesion kinase_PID	0.0799066	1
295	Nucleotide Excision Repair _SMPDB	0.0801223	1
296	g-protein signaling through tubby proteins_BioCarta	0.0801223	1
297	Sodium/Calcium exchangers_Reactome	0.0801223	1
298	insulin signaling pathway_BioCarta	0.0801223	1
299	Prolonged ERK activation events_Reactome	0.0801223	1
300	GAB1 signalosome_Reactome	0.0801223	1
301	Signaling by FGFR4 in disease_Reactome	0.0801223	1
302	Lidocaine (Antiarrhythmic) Action Pathway_SMPDB	0.0821333	1
303	Endometrial cancer_Wikipathways	0.0821333	1
304	IL4_NetPath	0.0821333	1
305	Neurotrophic factor-mediated Trk receptor signaling_PID	0.0821333	1
306	RNA Polymerase I Promoter Opening_Reactome	0.084379	1
307	Meiotic recombination_Reactome	0.084379	1
308	Endothelins_PID	0.084379	1
309	Insulin signaling pathway - Homo sapiens (human)_KEGG	0.0853191	1
310	ER to Golgi Anterograde Transport_Reactome	0.0853191	1
311	Central carbon metabolism in cancer - Homo sapiens (human)_KEGG	0.0866434	1
312	Renin secretion - Homo sapiens (human)_KEGG	0.0866434	1
313	RAB geranylgeranylation_Reactome	0.0866434	1
314	guanosine deoxyribonucleotides <i>de novo</i> biosynthesis_HumanCyc	0.087083	1
315	adenosine deoxyribonucleotides <i>de novo</i> biosynthesis_HumanCyc	0.087083	1
316	activation of pkc through g-protein coupled receptors_BioCarta	0.087083	1
317	Degradation of DVL_Reactome	0.087083	1
318	Acute myeloid leukemia - Homo sapiens (human)_KEGG	0.088926	1
319	DNA methylation_Reactome	0.088926	1
320	O-linked glycosylation of mucins_Reactome	0.088926	1
321	Fc epsilon RI signaling pathway - Homo sapiens (human)_KEGG	0.0912266	1
322	Long-term potentiation - Homo sapiens (human)_KEGG	0.0912266	1
323	EGFR Inhibitor Pathway, Pharmacodynamics_PharmGKB	0.0912266	1
324	TP53 Regulates Transcription of DNA Repair Genes_Reactome	0.0912266	1
325	Amphetamine addiction - Homo sapiens (human)_KEGG	0.0935445	1
326	AMP-activated Protein Kinase (AMPK) Signaling_Wikipathways	0.0935445	1
327	Activated PKN1 stimulates transcription of AR (androgen receptor) regulated genes KLK2 and KLK3_Reactome	0.0935445	1
328	Dual incision in TC-NER_Reactome	0.0935445	1
329	Taxane Pathway, Pharmacokinetics_PharmGKB	0.0939915	1
330	Gemcitabine Action Pathway_SMPDB	0.0939915	1
331	Gemcitabine Metabolism Pathway_SMPDB	0.0939915	1
332	Ganglio Sphingolipid Metabolism_Wikipathways	0.0939915	1
333	Cell-type Dependent Selectivity of CCK2R Signaling_Wikipathways	0.0939915	1
334	BMAL1:CLOCK,NPAS2 activates circadian gene expression_Reactome	0.0939915	1
335	multiple antiapoptotic pathways from igf-1r signaling lead to bad phosphorylation_BioCarta	0.0939915	1
336	b cell survival pathway_BioCarta	0.0939915	1
337	effects of calcineurin in keratinocyte differentiation_BioCarta	0.0939915	1
338	trka receptor signaling pathway_BioCarta	0.0939915	1
339	Purine salvage_Reactome	0.0939915	1
340	Presynaptic depolarization and calcium channel opening_Reactome	0.0939915	1
341	Signaling by EGFRvIII in Cancer_Reactome	0.0939915	1
342	Constitutive Signaling by EGFRvIII_Reactome	0.0939915	1
343	AndrogenReceptor_NetPath	0.0941042	1
344	Mitotic Prophase_Reactome	0.0941042	1
345	Hepatitis B - Homo sapiens (human)_KEGG	0.0956037	1
346	SIRT1 negatively regulates rRNA expression_Reactome	0.0958796	1
347	Constitutive Signaling by Aberrant PI3K in Cancer_Reactome	0.0958796	1
348	COPII-mediated vesicle transport_Reactome	0.0958796	1
349	Phospholipase D signaling pathway - Homo sapiens (human)_KEGG	0.0971129	1
350	B cell receptor signaling pathway - Homo sapiens (human)_KEGG	0.0982314	1
351	Prolactin signaling pathway - Homo sapiens (human)_KEGG	0.0982314	1
352	TCR signaling_Reactome	0.0982314	1
353	KitReceptor_NetPath	0.0982314	1
354	superpathway of inositol phosphate compounds_HumanCyc	0.0982314	1
355	Breast cancer - Homo sapiens (human)_KEGG	0.100161	1
356	Bile secretion - Homo sapiens (human)_KEGG	0.100599	1
357	Glioma - Homo sapiens (human)_KEGG	0.100599	1
358	Alpha6Beta4Integrin_NetPath	0.100599	1
359	Benzodiazepine Pathway, Pharmacodynamics_PharmGKB	0.100848	1
360	Glycosaminoglycan biosynthesis - keratan sulfate - Homo sapiens (human)_KEGG	0.100848	1
361	TP53 Regulates Transcription of DNA Repair Genes_Wikipathways	0.100848	1
362	Mismatch repair (MMR) directed by MSH2:MSH3 (MutSbeta)_Reactome	0.100848	1
363	IL5-mediated signaling events_PID	0.100848	1
364	Atypical NF-kappaB pathway_PID	0.100848	1
365	akap95 role in mitosis and chromosome dynamics_BioCarta	0.100848	1
366	Vitamin B5 (pantothenate) metabolism_Reactome	0.100848	1
367	Golgi Cisternae Pericentriolar Stack Reorganization_Reactome	0.100848	1
368	Adenylate cyclase inhibitory pathway_Reactome	0.100848	1
369	Inhibition of adenylate cyclase pathway_Reactome	0.100848	1
370	SEMA3A-Plexin repulsion signaling by inhibiting Integrin adhesion_Reactome	0.100848	1
371	Mismatch repair (MMR) directed by MSH2:MSH6 (MutSalpha)_Reactome	0.100848	1
372	Melanoma - Homo sapiens (human)_KEGG	0.102984	1
373	mTOR signaling pathway - Homo sapiens (human)_KEGG	0.104804	1
374	Signaling by Rho GTPases_Reactome	0.10704	1
375	Glycosphingolipid biosynthesis - ganglio series - Homo sapiens (human)_KEGG	0.107654	1
376	Glycosphingolipid biosynthesis - globo and isoglobo series - Homo sapiens (human)_KEGG	0.107654	1
377	Interleukin-1 family signaling_Wikipathways	0.107654	1
378	Mismatch Repair_Reactome	0.107654	1
379	EPHA-mediated growth cone collapse_Reactome	0.107654	1
380	the prc2 complex sets long-term gene silencing through modification of histone tails_BioCarta	0.107654	1
381	il-7 signal transduction_BioCarta	0.107654	1
382	pten dependent cell cycle arrest and apoptosis_BioCarta	0.107654	1
383	DCC mediated attractive signaling_Reactome	0.107654	1
384	PAR4-mediated thrombin signaling events_PID	0.107654	1
385	Signaling by EGFR in Cancer_Reactome	0.107654	1
386	Constitutive Signaling by Ligand-Responsive EGFR Cancer Variants_Reactome	0.107654	1
387	Signaling by Ligand-Responsive EGFR Variants in Cancer_Reactome	0.107654	1
388	Bacterial invasion of epithelial cells - Homo sapiens (human)_KEGG	0.107798	1
389	IL6_NetPath	0.107798	1
390	EPH-Ephrin signaling_Reactome	0.107798	1
391	Oxytocin signaling pathway - Homo sapiens (human)_KEGG	0.107947	1
392	Gastric acid secretion - Homo sapiens (human)_KEGG	0.110228	1
393	Pancreatic cancer - Homo sapiens (human)_KEGG	0.110228	1
394	Transcription of the HIV genome_Reactome	0.110228	1
395	Costimulation by the CD28 family_Reactome	0.110228	1
396	Signaling by Insulin receptor_Reactome	0.110228	1
397	Breast cancer pathway_Wikipathways	0.111126	1
398	Chronic myeloid leukemia - Homo sapiens (human)_KEGG	0.112672	1
399	Leptin signaling pathway_Wikipathways	0.112672	1
400	Prolactin Signaling Pathway_Wikipathways	0.112672	1
401	Condensation of Prophase Chromosomes_Reactome	0.112672	1
402	IL2_NetPath	0.112672	1
403	Interactome of polycomb repressive complex 2 (PRC2)_Wikipathways	0.114408	1
404	Hedgehog Signaling Pathway_Wikipathways	0.114408	1
405	guanosine nucleotides <i>de novo</i> biosynthesis_HumanCyc	0.114408	1
406	human cytomegalovirus and map kinase pathways_BioCarta	0.114408	1
407	control of skeletal myogenesis by hdac and calcium/calmodulin-dependent kinase (camk)_BioCarta	0.114408	1
408	pyrimidine deoxyribonucleotides <i>de novo</i> biosynthesis_HumanCyc	0.114408	1
409	LPA4-mediated signaling events_PID	0.114408	1
410	Circadian rhythm pathway_PID	0.114408	1
411	Sema3A PAK dependent Axon repulsion_Reactome	0.114408	1
412	PI3K events in ERBB2 signaling_Reactome	0.114408	1
413	Elevation of cytosolic Ca2+ levels_Reactome	0.114408	1
414	pyrimidine deoxyribonucleotides biosynthesis from CTP_HumanCyc	0.114408	1
415	Intracellular signaling by second messengers_Reactome	0.114695	1
416	Meiosis_Reactome	0.11513	1
417	Regulation of nuclear SMAD2/3 signaling_PID	0.11513	1
418	ERCC6 (CSB) and EHMT2 (G9a) positively regulate rRNA expression_Reactome	0.117602	1
419	insulin_INOH	0.117602	1
420	Diseases of signal transduction_Reactome	0.118483	1
421	Cellular senescence - Homo sapiens (human)_KEGG	0.11923	1
422	Insulin Signaling_Wikipathways	0.120876	1
423	Bisphosphonate Pathway, Pharmacodynamics_PharmGKB	0.121112	1
424	Valproic Acid Pathway, Pharmacodynamics_PharmGKB	0.121112	1
425	Pathway_PA165964473_PharmGKB	0.121112	1
426	PKA activation_Reactome	0.121112	1
427	role of nicotinic acetylcholine receptors in the regulation of apoptosis_BioCarta	0.121112	1
428	the igf-1 receptor and longevity_BioCarta	0.121112	1
429	role of pi3k subunit p85 in regulation of actin organization and cell migration_BioCarta	0.121112	1
430	PKA activation in glucagon signalling_Reactome	0.121112	1
431	Transcription-Coupled Nucleotide Excision Repair (TC-NER)_Reactome	0.122586	1
432	Signaling events mediated by Hepatocyte Growth Factor Receptor (c-Met)_PID	0.125098	1
433	Signaling by Hedgehog_Reactome	0.125098	1
434	Phenytoin (Antiarrhythmic) Action Pathway_SMPDB	0.127621	1
435	insulin Mam_INOH	0.127621	1
436	Doxorubicin Pathway (Cancer Cell), Pharmacodynamics_PharmGKB	0.127766	1
437	PI-3K cascade:FGFR3_Reactome	0.127766	1
438	Deregulated CDK5 triggers multiple neurodegenerative pathways in Alzheimer,s disease models_Reactome	0.127766	1
439	Neurodegenerative Diseases_Reactome	0.127766	1
440	Degradation of beta catenin_PID	0.127766	1
441	EPHA2 forward signaling_PID	0.127766	1
442	Cobalamin (Cbl, vitamin B12) transport and metabolism_Reactome	0.127766	1
443	PKA-mediated phosphorylation of CREB_Reactome	0.127766	1
444	the co-stimulatory signal during t-cell activation_BioCarta	0.127766	1
445	nerve growth factor pathway (ngf)_BioCarta	0.127766	1
446	Signaling by cytosolic FGFR1 fusion mutants_Reactome	0.127766	1
447	Glycosphingolipid biosynthesis - globoseries_EHMN	0.127766	1
448	Chemokine signaling pathway_Wikipathways	0.129236	1
449	Signaling Pathways in Glioblastoma_Wikipathways	0.130157	1
450	COPI-mediated anterograde transport_Reactome	0.130157	1
451	Pyrimidine metabolism_Wikipathways	0.132705	1
452	PI Metabolism_Reactome	0.132705	1
453	Hepatocellular carcinoma - Homo sapiens (human)_KEGG	0.134348	1
454	Transport to the Golgi and subsequent modification_Reactome	0.134348	1
455	Pantothenate and CoA biosynthesis - Homo sapiens (human)_KEGG	0.134369	1
456	Nucleotide Metabolism_Wikipathways	0.134369	1
457	Ephrin signaling_Reactome	0.134369	1
458	akt signaling pathway_BioCarta	0.134369	1
459	role of mal in rho-mediated activation of srf_BioCarta	0.134369	1
460	RHO GTPases Activate ROCKs_Reactome	0.134369	1
461	RHO GTPases activate CIT_Reactome	0.134369	1
462	Other semaphorin interactions_Reactome	0.134369	1
463	ErbB signaling pathway - Homo sapiens (human)_KEGG	0.135264	1
464	CXCR4-mediated signaling events_PID	0.135264	1
465	RNA Polymerase II Pre-transcription Events_Reactome	0.137835	1
466	RUNX1 regulates transcription of genes involved in differentiation of HSCs_Reactome	0.137835	1
467	Signaling by FGFR_Reactome	0.140416	1
468	Mitochondrial Electron Transport Chain_SMPDB	0.140924	1
469	HH-Ncore_Signalink	0.140924	1
470	Globo Sphingolipid Metabolism_Wikipathways	0.140924	1
471	Serotonin Receptor 2 and ELK-SRF-GATA4 signaling_Wikipathways	0.140924	1
472	PI-3K cascade:FGFR4_Reactome	0.140924	1
473	Canonical Wnt signaling pathway_PID	0.140924	1
474	ras signaling pathway_BioCarta	0.140924	1
475	egf signaling pathway_BioCarta	0.140924	1
476	Sema4D induced cell migration and growth-cone collapse_Reactome	0.140924	1
477	Mitochondrial calcium ion transport_Reactome	0.140924	1
478	Gap junction - Homo sapiens (human)_KEGG	0.143008	1
479	Gene expression (Transcription)_Reactome	0.144629	1
480	Dilated cardiomyopathy (DCM) - Homo sapiens (human)_KEGG	0.14561	1
481	Androgen receptor signaling pathway_Wikipathways	0.14561	1
482	Retinoblastoma Gene in Cancer_Wikipathways	0.14561	1
483	Pancreatic adenocarcinoma pathway_Wikipathways	0.14561	1
484	Unfolded Protein Response (UPR)_Reactome	0.147429	1
485	Sphingosine 1-phosphate (S1P) pathway_PID	0.147429	1
486	RHO GTPases activate PAKs_Reactome	0.147429	1
487	E-cadherin signaling in keratinocytes_PID	0.147429	1
488	igf-1 signaling pathway_BioCarta	0.147429	1
489	Glycosphingolipid biosynthesis - ganglioseries_EHMN	0.147429	1
490	PI-3K cascade:FGFR1_Reactome	0.147429	1
491	Fc gamma R-mediated phagocytosis - Homo sapiens (human)_KEGG	0.148222	1
492	Salivary secretion - Homo sapiens (human)_KEGG	0.148222	1
493	T-Cell antigen Receptor (TCR) Signaling Pathway_Wikipathways	0.148222	1
494	Morphine addiction - Homo sapiens (human)_KEGG	0.150843	1
495	G Protein Signaling Pathways_Wikipathways	0.150843	1
496	Role of LAT2/NTAL/LAB on calcium mobilization_Reactome	0.150843	1
497	ErbB Signaling Pathway_Wikipathways	0.153474	1
498	VEGFA-VEGFR2 Pathway_Reactome	0.153474	1
499	RUNX1 regulates genes involved in megakaryocyte differentiation and platelet function_Reactome	0.153474	1
500	superpathway of pyrimidine deoxyribonucleotides <i>de novo</i> biosynthesis_HumanCyc	0.153885	1
501	ras-independent pathway in nk cell-mediated cytotoxicity_BioCarta	0.153885	1
502	hypoxia and p53 in the cardiovascular system_BioCarta	0.153885	1
503	inhibition of cellular proliferation by gleevec_BioCarta	0.153885	1
504	heparan sulfate biosynthesis (late stages)_HumanCyc	0.153885	1
505	Signaling by FGFR3 point mutants in cancer_Reactome	0.153885	1
506	Signaling by FGFR3 in disease_Reactome	0.153885	1
507	Formation of the beta-catenin:TCF transactivating complex_Reactome	0.156114	1
508	Signaling by WNT_Reactome	0.156319	1
509	PI3K/AKT Signaling in Cancer_Reactome	0.158763	1
510	Mannose type O-glycan biosynthesis - Homo sapiens (human)_KEGG	0.160293	1
511	Mismatch repair - Homo sapiens (human)_KEGG	0.160293	1
512	Phosphatidylinositol Phosphate Metabolism_SMPDB	0.160293	1
513	Joubert syndrome_SMPDB	0.160293	1
514	GPCRs, Class B Secretin-like_Wikipathways	0.160293	1
515	PI-3K cascade:FGFR2_Reactome	0.160293	1
516	Abortive elongation of HIV-1 transcript in the absence of Tat_Reactome	0.160293	1
517	Thromboxane signalling through TP receptor_Reactome	0.160293	1
518	Signaling events mediated by the Hedgehog family_PID	0.160293	1
519	regulation of bad phosphorylation_BioCarta	0.160293	1
520	ccr3 signaling in eosinophils_BioCarta	0.160293	1
521	ctcf: first multivalent nuclear factor_BioCarta	0.160293	1
522	Nucleotide salvage_Reactome	0.160293	1
523	BBSome-mediated cargo-targeting to cilium_Reactome	0.160293	1
524	Antigen activates B Cell Receptor (BCR) leading to generation of second messengers_Reactome	0.16142	1
525	Pancreatic secretion - Homo sapiens (human)_KEGG	0.164086	1
526	IL-7 signaling_INOH	0.164568	1
527	EPO signaling_INOH	0.166406	1
528	Glycosaminoglycan biosynthesis - heparan sulfate / heparin - Homo sapiens (human)_KEGG	0.166653	1
529	Fluoropyrimidine Pathway, Pharmacokinetics_PharmGKB	0.166653	1
530	Ephrin B reverse signaling_PID	0.166653	1
531	tumor suppressor arf inhibits ribosomal biogenesis_BioCarta	0.166653	1
532	segmentation clock_BioCarta	0.166653	1
533	Sema4D in semaphorin signaling_Reactome	0.166653	1
534	ADP signalling through P2Y purinoceptor 1_Reactome	0.166653	1
535	CD4 T cell receptor signaling-NFkB cascade_INOH	0.16676	1
536	PI5P, PP2A and IER3 Regulate PI3K/AKT Signaling_Reactome	0.16676	1
537	Cilium Assembly_Reactome	0.168251	1
538	Asparagine N-linked glycosylation_Reactome	0.169351	1
539	Chemokine signaling pathway - Homo sapiens (human)_KEGG	0.170101	1
540	Cellular Senescence_Reactome	0.170101	1
541	Choline metabolism in cancer - Homo sapiens (human)_KEGG	0.172129	1
542	AGE-RAGE signaling pathway in diabetic complications - Homo sapiens (human)_KEGG	0.172129	1
543	Phosphatidylinositol signaling system - Homo sapiens (human)_KEGG	0.172129	1
544	Downstream signaling of activated FGFR3_Reactome	0.172965	1
545	regulation of eif-4e and p70s6 kinase_BioCarta	0.172965	1
546	TRAIL signaling pathway_PID	0.172965	1
547	VEGFR3 signaling in lymphatic endothelium_PID	0.172965	1
548	mtor signaling pathway_BioCarta	0.172965	1
549	skeletal muscle hypertrophy is regulated via akt-mtor pathway_BioCarta	0.172965	1
550	tpo signaling pathway_BioCarta	0.172965	1
551	Termination of O-glycan biosynthesis_Reactome	0.172965	1
552	HIF-1 signaling pathway - Homo sapiens (human)_KEGG	0.174825	1
553	Signaling by VEGF_Reactome	0.174825	1
554	T cell receptor signaling pathway - Homo sapiens (human)_KEGG	0.177528	1
555	Pyrimidine metabolism - Homo sapiens (human)_KEGG	0.177528	1
556	Integrin-mediated Cell Adhesion_Wikipathways	0.177528	1
557	Maturity onset diabetes of the young - Homo sapiens (human)_KEGG	0.17923	1
558	Twelve loci associated with ADHD_Wikipathways	0.17923	1
559	RXR and RAR heterodimerization with other nuclear receptor_PID	0.17923	1
560	TSH_NetPath	0.17923	1
561	Calmodulin induced events_Reactome	0.17923	1
562	CaM pathway_Reactome	0.17923	1
563	corticosteroids and cardioprotection_BioCarta	0.17923	1
564	signaling pathway from g-protein families_BioCarta	0.17923	1
565	links between pyk2 and map kinases_BioCarta	0.17923	1
566	S1P3 pathway_PID	0.17923	1
567	Vitamin B9 (folate) metabolism_EHMN	0.17923	1
568	Huntington disease - Homo sapiens (human)_KEGG	0.179441	1
569	Signaling by Nuclear Receptors_Reactome	0.179441	1
570	Toll-like Receptor Signaling Pathway_Wikipathways	0.180237	1
571	Glucagon signaling pathway - Homo sapiens (human)_KEGG	0.182953	1
572	Toll-like receptor signaling pathway - Homo sapiens (human)_KEGG	0.182953	1
573	Reproduction_Reactome	0.182953	1
574	HIV Infection_Reactome	0.183216	1
575	Transcriptional regulation by RUNX1_Reactome	0.185112	1
576	pdgf signaling pathway_BioCarta	0.185448	1
577	Downstream signaling of activated FGFR4_Reactome	0.185448	1
578	IL-7_NetPath	0.185448	1
579	Signaling by FGFR2 in disease_Reactome	0.185448	1
580	role of erk5 in neuronal survival pathway_BioCarta	0.185448	1
581	transcription factor creb and its extracellular signals_BioCarta	0.185448	1
582	MET promotes cell motility_Reactome	0.185448	1
583	C-type lectin receptor signaling pathway - Homo sapiens (human)_KEGG	0.185675	1
584	Negative regulation of the PI3K/AKT network_Reactome	0.185675	1
585	Metabolism of nucleotides_Reactome	0.188403	1
586	Transport of inorganic cations/anions and amino acids/oligopeptides_Reactome	0.188403	1
587	Focal Adhesion_Wikipathways	0.18892	1
588	Focal adhesion - Homo sapiens (human)_KEGG	0.190831	1
589	JAK-STAT_Wikipathways	0.191136	1
590	Role of phospholipids in phagocytosis_Reactome	0.191136	1
591	Transcriptional regulation by small RNAs_Reactome	0.191136	1
592	Selective Serotonin Reuptake Inhibitor Pathway, Pharmacodynamics_PharmGKB	0.19162	1
593	Keratan sulfate biosynthesis_Reactome	0.19162	1
594	influence of ras and rho proteins on g1 to s transition_BioCarta	0.19162	1
595	multi-step regulation of transcription by pitx2_BioCarta	0.19162	1
596	role of erbb2 in signal transduction and oncology_BioCarta	0.19162	1
597	Phase 2 - plateau phase_Reactome	0.19162	1
598	GPCR GroupI metabotropic glutamate receptor_INOH	0.19162	1
599	Ca-dependent events_Reactome	0.19162	1
600	Platelet calcium homeostasis_Reactome	0.19162	1
601	IL3-mediated signaling events_PID	0.19162	1
602	RHO GTPase Effectors_Reactome	0.191886	1
603	Focal Adhesion-PI3K-Akt-mTOR-signaling pathway_Wikipathways	0.194961	1
604	Thermogenesis_Wikipathways	0.196619	1
605	PDGFR-beta pathway_Wikipathways	0.197745	1
606	fc epsilon receptor i signaling in mast cells_BioCarta	0.197745	1
607	Nephrin/Neph1 signaling in the kidney podocyte_PID	0.197745	1
608	Signalling to ERKs_Reactome	0.197745	1
609	Interaction between L1 and Ankyrins_Reactome	0.197745	1
610	heparan sulfate biosynthesis_HumanCyc	0.197745	1
611	VEGFR1 specific signals_PID	0.197745	1
612	Transcriptional Regulation by MECP2_Wikipathways	0.203824	1
613	Downstream signaling of activated FGFR2_Reactome	0.203824	1
614	Regulation of CDC42 activity_PID	0.203824	1
615	Retinoic acid receptors-mediated signaling_PID	0.203824	1
616	IGF1 pathway_PID	0.203824	1
617	vegf hypoxia and angiogenesis_BioCarta	0.203824	1
618	mcalpain and friends in cell motility_BioCarta	0.203824	1
619	RNA Polymerase I Promoter Escape_Reactome	0.203824	1
620	IL2 signaling events mediated by STAT5_PID	0.203824	1
621	Acyl chain remodelling of PE_Reactome	0.203824	1
622	Senescence-Associated Secretory Phenotype (SASP)_Reactome	0.20488	1
623	Metabolism of water-soluble vitamins and cofactors_Reactome	0.20488	1
624	Leukocyte transendothelial migration - Homo sapiens (human)_KEGG	0.207643	1
625	Nucleotide Excision Repair_Reactome	0.207643	1
626	Circadian rhythm - Homo sapiens (human)_KEGG	0.209857	1
627	RNA polymerase - Homo sapiens (human)_KEGG	0.209857	1
628	Ovarian Infertility Genes_Wikipathways	0.209857	1
629	Tumor suppressor activity of SMARCB1_Wikipathways	0.209857	1
630	HS-GAG biosynthesis_Reactome	0.209857	1
631	Nongenotropic Androgen signaling_PID	0.209857	1
632	ErbB4 signaling events_PID	0.209857	1
633	RNA Polymerase I Transcription Termination_Reactome	0.209857	1
634	erk and pi-3 kinase are necessary for collagen binding in corneal epithelia_BioCarta	0.209857	1
635	Signal amplification_Reactome	0.209857	1
636	Aurora A signaling_PID	0.209857	1
637	FGFR1 mutant receptor activation_Reactome	0.209857	1
638	Vitamin B5 - CoA biosynthesis from pantothenate_EHMN	0.209857	1
639	Human immunodeficiency virus 1 infection - Homo sapiens (human)_KEGG	0.214137	1
640	Initiation of transcription and translation elongation at the HIV-1 LTR_Wikipathways	0.215845	1
641	Development and heterogeneity of the ILC family_Wikipathways	0.215845	1
642	Noncanonical Wnt signaling pathway_PID	0.215845	1
643	rho cell motility signaling pathway_BioCarta	0.215845	1
644	Thrombin signalling through proteinase activated receptors (PARs)_Reactome	0.215845	1
645	Osteopontin-mediated events_PID	0.215845	1
646	DAG and IP3 signaling_Reactome	0.215845	1
647	Translocation of GLUT4 to the plasma membrane_Reactome	0.215845	1
648	Thyroid hormone signaling pathway - Homo sapiens (human)_KEGG	0.218732	1
649	PIP3 activates AKT signaling_Reactome	0.22006	1
650	Prion disease pathway_Wikipathways	0.221789	1
651	Formation of the HIV-1 Early Elongation Complex_Reactome	0.221789	1
652	Keratan sulfate/keratin metabolism_Reactome	0.221789	1
653	Glucagon signaling in metabolic regulation_Reactome	0.221789	1
654	Trk receptor signaling mediated by the MAPK pathway_PID	0.221789	1
655	bioactive peptide induced signaling pathway_BioCarta	0.221789	1
656	integrin signaling pathway_BioCarta	0.221789	1
657	Sialic acid metabolism_Reactome	0.221789	1
658	phospholipids as signalling intermediaries_BioCarta	0.221789	1
659	Formation of the Early Elongation Complex_Reactome	0.221789	1
660	Glycosaminoglycan metabolism_Reactome	0.227083	1
661	African trypanosomiasis - Homo sapiens (human)_KEGG	0.227688	1
662	Fluoropyrimidine Activity_Wikipathways	0.227688	1
663	Signaling of Hepatocyte Growth Factor Receptor_Wikipathways	0.227688	1
664	p38 MAPK Signaling Pathway_Wikipathways	0.227688	1
665	Interconversion of nucleotide di- and triphosphates_Reactome	0.227688	1
666	Alpha4 beta1 integrin signaling events_PID	0.227688	1
667	CD40/CD40L signaling_PID	0.227688	1
668	Nuclear Receptors in Lipid Metabolism and Toxicity_Wikipathways	0.233542	1
669	Role of Osx and miRNAs in tooth development_Wikipathways	0.233542	1
670	Circadian Clock_Reactome	0.233542	1
671	Transcriptional Regulation by E2F6_Reactome	0.233542	1
672	FAS (CD95) signaling pathway_PID	0.233542	1
673	angiotensin ii mediated activation of jnk pathway via pyk2 dependent signaling_BioCarta	0.233542	1
674	RET signaling_Reactome	0.233542	1
675	Interactions of Vpr with host cellular proteins_Reactome	0.233542	1
676	Hemostasis_Reactome	0.237459	1
677	Busulfan Pathway, Pharmacodynamics_PharmGKB	0.239353	1
678	Tat-mediated HIV elongation arrest and recovery_Reactome	0.239353	1
679	Pausing and recovery of Tat-mediated HIV elongation_Reactome	0.239353	1
680	N-cadherin signaling events_PID	0.239353	1
681	IL1-mediated signaling events_PID	0.239353	1
682	Trk receptor signaling mediated by PI3K and PLC-gamma_PID	0.239353	1
683	Cell-Cell communication_Reactome	0.241051	1
684	Signaling by the B Cell Receptor (BCR)_Reactome	0.243851	1
685	Thyroid cancer - Homo sapiens (human)_KEGG	0.245119	1
686	Purine Nucleoside Phosphorylase Deficiency_SMPDB	0.245119	1
687	Xanthine Dehydrogenase Deficiency (Xanthinuria)_SMPDB	0.245119	1
688	Adenylosuccinate Lyase Deficiency_SMPDB	0.245119	1
689	AICA-Ribosiduria_SMPDB	0.245119	1
690	Adenine phosphoribosyltransferase deficiency (APRT)_SMPDB	0.245119	1
691	Mitochondrial DNA depletion syndrome_SMPDB	0.245119	1
692	Myoadenylate deaminase deficiency_SMPDB	0.245119	1
693	Purine Metabolism_SMPDB	0.245119	1
694	Molybdenum Cofactor Deficiency_SMPDB	0.245119	1
695	Adenosine Deaminase Deficiency_SMPDB	0.245119	1
696	Gout or Kelley-Seegmiller Syndrome_SMPDB	0.245119	1
697	Lesch-Nyhan Syndrome (LNS)_SMPDB	0.245119	1
698	Xanthinuria type I_SMPDB	0.245119	1
699	Xanthinuria type II_SMPDB	0.245119	1
700	Wnt Signaling in Kidney Disease_Wikipathways	0.245119	1
701	IL23-mediated signaling events_PID	0.245119	1
702	GMCSF-mediated signaling events_PID	0.245119	1
703	trefoil factors initiate mucosal healing_BioCarta	0.245119	1
704	IL2 signaling events mediated by PI3K_PID	0.245119	1
705	NCAM1 interactions_Reactome	0.245119	1
706	Natural killer cell mediated cytotoxicity - Homo sapiens (human)_KEGG	0.246651	1
707	Osteoclast differentiation - Homo sapiens (human)_KEGG	0.246651	1
708	Rab regulation of trafficking_Reactome	0.246651	1
709	PDGFR-beta signaling pathway_PID	0.249453	1
710	Nuclear Receptors_Wikipathways	0.250843	1
711	G13 Signaling Pathway_Wikipathways	0.250843	1
712	HIV elongation arrest and recovery_Reactome	0.250843	1
713	Pausing and recovery of HIV elongation_Reactome	0.250843	1
714	Regulation of RAC1 activity_PID	0.250843	1
715	Signaling events mediated by TCPTP_PID	0.250843	1
716	CXCR3-mediated signaling events_PID	0.250843	1
717	Hedgehog ,on, state_Reactome	0.250843	1
718	Oncostatin_M_NetPath	0.250843	1
719	Signaling by FGFR1 in disease_Reactome	0.250843	1
720	Autophagy - animal - Homo sapiens (human)_KEGG	0.252257	1
721	Human papillomavirus infection - Homo sapiens (human)_KEGG	0.254317	1
722	M Phase_Reactome	0.254317	1
723	RUNX1 interacts with co-factors whose precise effect on RUNX1 targets is not known_Reactome	0.256524	1
724	Internalization of ErbB1_PID	0.256524	1
725	Activation of GABAB receptors_Reactome	0.256524	1
726	EPHB forward signaling_PID	0.256524	1
727	GABA B receptor activation_Reactome	0.256524	1
728	Ebola Virus Pathway on Host_Wikipathways	0.257866	1
729	CD4 T cell receptor signaling_INOH	0.257866	1
730	TNFalpha_NetPath	0.260311	1
731	Measles - Homo sapiens (human)_KEGG	0.260671	1
732	Adipogenesis_Wikipathways	0.260671	1
733	Cardiac conduction_Reactome	0.260671	1
734	Nicotine addiction - Homo sapiens (human)_KEGG	0.262162	1
735	Signaling by FGFR3_Reactome	0.262162	1
736	ErbB2/ErbB3 signaling events_PID	0.262162	1
737	Vasopressin regulates renal water homeostasis via Aquaporins_Reactome	0.262162	1
738	TGF-beta Signaling Pathway_Wikipathways	0.263477	1
739	VEGFA-VEGFR2 Signaling Pathway_Wikipathways	0.264395	1
740	Gene Silencing by RNA_Reactome	0.266284	1
741	Regulation of lipid metabolism by Peroxisome proliferator-activated receptor alpha (PPARalpha)_Wikipathways	0.267758	1
742	Eukaryotic Transcription Initiation_Wikipathways	0.267758	1
743	Signaling by FGFR4_Reactome	0.267758	1
744	Aurora B signaling_PID	0.267758	1
745	Netrin-1 signaling_Reactome	0.267758	1
746	Dual Incision in GG-NER_Reactome	0.267758	1
747	Intraflagellar transport_Reactome	0.267758	1
748	Spliceosome - Homo sapiens (human)_KEGG	0.26909	1
749	B cell receptor signaling_INOH	0.26909	1
750	Organelle biogenesis and maintenance_Reactome	0.270536	1
751	Pyrimidine metabolism_EHMN	0.271896	1
752	Porphyrin and chlorophyll metabolism - Homo sapiens (human)_KEGG	0.273311	1
753	Fc Epsilon Receptor I Signaling in Mast Cells_SMPDB	0.273311	1
754	Hair Follicle Development- Induction (Part 1 of 3)_Wikipathways	0.273311	1
755	IL-2 Signaling Pathway_Wikipathways	0.273311	1
756	Stabilization and expansion of the E-cadherin adherens junction_PID	0.273311	1
757	TCR_NetPath	0.27464	1
758	Apoptosis - Homo sapiens (human)_KEGG	0.274702	1
759	Apelin signaling pathway - Homo sapiens (human)_KEGG	0.277508	1
760	Hedgehog Signaling Pathway_Wikipathways	0.278823	1
761	Vitamin A and Carotenoid Metabolism_Wikipathways	0.278823	1
762	Signaling by EGFR_Reactome	0.278823	1
763	Hedgehog ,off, state_Reactome	0.278823	1
764	Formation of Incision Complex in GG-NER_Reactome	0.278823	1
765	Fluid shear stress and atherosclerosis - Homo sapiens (human)_KEGG	0.283117	1
766	Basal transcription factors - Homo sapiens (human)_KEGG	0.284294	1
767	nfat and hypertrophy of the heart _BioCarta	0.284294	1
768	PLK1 signaling events_PID	0.284294	1
769	Phase 0 - rapid depolarisation_Reactome	0.284294	1
770	PLC beta mediated events_Reactome	0.284294	1
771	Signaling by ERBB4_Reactome	0.284294	1
772	Rho GTPase cycle_Reactome	0.285921	1
773	Estrogen-dependent gene expression_Reactome	0.285921	1
774	Late Phase of HIV Life Cycle_Reactome	0.288724	1
775	Proton Pump Inhibitor Pathway, Pharmacodynamics_PharmGKB	0.289724	1
776	Notch Signaling_Wikipathways	0.289724	1
777	a6b1 and a6b4 Integrin signaling_PID	0.289724	1
778	FOXA2 and FOXA3 transcription factor networks_PID	0.289724	1
779	Class I PI3K signaling events_PID	0.289724	1
780	Signaling by Retinoic Acid_Reactome	0.289724	1
781	G-protein mediated events_Reactome	0.289724	1
782	Sphingolipid de novo biosynthesis_Reactome	0.289724	1
783	Regulation of toll-like receptor signaling pathway_Wikipathways	0.294326	1
784	Nucleotide excision repair - Homo sapiens (human)_KEGG	0.295112	1
785	ATM Signaling Network in Development and Disease_Wikipathways	0.295112	1
786	SUMOylation of RNA binding proteins_Reactome	0.295112	1
787	Regulation of RhoA activity_PID	0.295112	1
788	RNA Polymerase II Promoter Escape_Reactome	0.295112	1
789	ion channels and their functional role in vascular endothelium_BioCarta	0.295112	1
790	Infectious disease_Reactome	0.295251	1
791	Brain-Derived Neurotrophic Factor (BDNF) signaling pathway_Wikipathways	0.297125	1
792	Alzheimers Disease_Wikipathways	0.299922	1
793	Hedgehog signaling pathway - Homo sapiens (human)_KEGG	0.300461	1
794	Mercaptopurine Action Pathway_SMPDB	0.300461	1
795	Azathioprine Action Pathway_SMPDB	0.300461	1
796	Thioguanine Action Pathway_SMPDB	0.300461	1
797	TBC/RABGAPs_Reactome	0.300461	1
798	RNA Polymerase II HIV Promoter Escape_Reactome	0.300461	1
799	RNA Polymerase II Transcription Initiation_Reactome	0.300461	1
800	RNA Polymerase II Transcription Initiation And Promoter Clearance_Reactome	0.300461	1
801	HIV Transcription Initiation_Reactome	0.300461	1
802	IL6-mediated signaling events_PID	0.300461	1
803	RNA Polymerase II Transcription Pre-Initiation And Promoter Opening_Reactome	0.300461	1
804	PCP/CE pathway_Reactome	0.300461	1
805	G alpha (z) signalling events_Reactome	0.300461	1
806	Signaling by FGFR in disease_Reactome	0.300461	1
807	Signaling by Interleukins_Reactome	0.301458	1
808	Notch signaling pathway - Homo sapiens (human)_KEGG	0.305769	1
809	HIV Transcription Elongation_Reactome	0.305769	1
810	Formation of HIV-1 elongation complex containing HIV-1 Tat_Reactome	0.305769	1
811	Tat-mediated elongation of the HIV-1 transcript_Reactome	0.305769	1
812	IL5_NetPath	0.305769	1
813	agrin in postsynaptic differentiation_BioCarta	0.305769	1
814	RNA Polymerase I Transcription Initiation_Reactome	0.305769	1
815	il-2 receptor beta chain in t cell activation_BioCarta	0.305769	1
816	Fc epsilon receptor (FCERI) signaling_Reactome	0.308303	1
817	ESR-mediated signaling_Reactome	0.308303	1
818	Cocaine addiction - Homo sapiens (human)_KEGG	0.311037	1
819	Ovarian steroidogenesis - Homo sapiens (human)_KEGG	0.311037	1
820	Platelet Aggregation Inhibitor Pathway, Pharmacodynamics_PharmGKB	0.311037	1
821	NHR_Signalink	0.311037	1
822	Aquaporin-mediated transport_Reactome	0.311037	1
823	Retrograde transport at the Trans-Golgi-Network_Reactome	0.311037	1
824	Non-alcoholic fatty liver disease (NAFLD) - Homo sapiens (human)_KEGG	0.311093	1
825	Platelet activation, signaling and aggregation_Reactome	0.313891	1
826	Generic Transcription Pathway_Reactome	0.314871	1
827	Vibrio cholerae infection - Homo sapiens (human)_KEGG	0.316266	1
828	Formation of HIV elongation complex in the absence of HIV Tat_Reactome	0.316266	1
829	FoxO family signaling_PID	0.316266	1
830	Angiopoietin receptor Tie2-mediated signaling_PID	0.316266	1
831	Signaling by ERBB2_Reactome	0.316266	1
832	GPCR Dopamine D1like receptor_INOH	0.316266	1
833	Mineral absorption - Homo sapiens (human)_KEGG	0.321455	1
834	Vitamin B12 Metabolism_Wikipathways	0.321455	1
835	Wnt Signaling Pathway_Wikipathways	0.321455	1
836	Nuclear Receptor transcription pathway_Reactome	0.321455	1
837	Cargo trafficking to the periciliary membrane_Reactome	0.321455	1
838	Pyrimidine nucleotides nucleosides metabolism_INOH	0.321455	1
839	HIV Life Cycle_Reactome	0.325007	1
840	Phosphodiesterases in neuronal function_Wikipathways	0.326606	1
841	Signaling events mediated by Stem cell factor receptor (c-Kit)_PID	0.326606	1
842	Ion homeostasis_Reactome	0.326606	1
843	Hepatitis C - Homo sapiens (human)_KEGG	0.327782	1
844	Myometrial Relaxation and Contraction Pathways_Wikipathways	0.327782	1
845	Nonalcoholic fatty liver disease_Wikipathways	0.327782	1
846	t cell receptor signaling pathway_BioCarta	0.331718	1
847	Packaging Of Telomere Ends_Reactome	0.331718	1
848	Signaling events mediated by PTP1B_PID	0.331718	1
849	Fcgamma receptor (FCGR) dependent phagocytosis_Reactome	0.333323	1
850	Fanconi anemia pathway - Homo sapiens (human)_KEGG	0.336791	1
851	Heparan sulfate/heparin (HS-GAG) metabolism_Reactome	0.336791	1
852	IL2-mediated signaling events_PID	0.336791	1
853	Epithelial to mesenchymal transition in colorectal cancer_Wikipathways	0.341611	1
854	Legionellosis - Homo sapiens (human)_KEGG	0.341826	1
855	GABA receptor activation_Reactome	0.341826	1
856	Glutathione metabolism - Homo sapiens (human)_KEGG	0.346823	1
857	EGF-Ncore_Signalink	0.346823	1
858	Hepatitis C and Hepatocellular Carcinoma_Wikipathways	0.346823	1
859	Thromboxane A2 receptor signaling_PID	0.346823	1
860	Signaling events mediated by HDAC Class I_PID	0.346823	1
861	JAK-STAT signaling pathway - Homo sapiens (human)_KEGG	0.347119	1
862	Necroptosis - Homo sapiens (human)_KEGG	0.347119	1
863	EGF-EGFR Signaling Pathway_Wikipathways	0.347119	1
864	Neurexins and neuroligins_Reactome	0.351783	1
865	Notch_NetPath	0.356706	1
866	p53 pathway_PID	0.356706	1
867	purine nucleotides <i>de novo</i> biosynthesis_HumanCyc	0.361591	1
868	SHP2 signaling_PID	0.361591	1
869	superpathway of purine nucleotide salvage_HumanCyc	0.361591	1
870	NRAGE signals death through JNK_Reactome	0.361591	1
871	NCAM signaling for neurite out-growth_Reactome	0.361591	1
872	GPCR signaling-G alpha s PKA and ERK_INOH	0.365724	1
873	Long-term depression - Homo sapiens (human)_KEGG	0.36644	1
874	Influenza A - Homo sapiens (human)_KEGG	0.371711	1
875	Alzheimer disease - Homo sapiens (human)_KEGG	0.371711	1
876	Fc-epsilon receptor I signaling in mast cells_PID	0.376029	1
877	Regulation of PTEN gene transcription_Reactome	0.376029	1
878	TGF_beta_Receptor_NetPath	0.377128	1
879	Metabolism of lipids_Reactome	0.379417	1
880	Synaptic vesicle cycle - Homo sapiens (human)_KEGG	0.380769	1
881	Basal cell carcinoma - Homo sapiens (human)_KEGG	0.380769	1
882	MECP2 and Associated Rett Syndrome_Wikipathways	0.380769	1
883	Formation of RNA Pol II elongation complex _Reactome	0.380769	1
884	Integrins in angiogenesis_PID	0.380769	1
885	RNA Polymerase II Transcription Elongation_Reactome	0.380769	1
886	Synthesis of substrates in N-glycan biosythesis_Reactome	0.380769	1
887	G1 to S cell cycle control_Wikipathways	0.385473	1
888	Regulation of retinoblastoma protein_PID	0.385473	1
889	Oncostatin M Signaling Pathway_Wikipathways	0.390143	1
890	Association Between Physico-Chemical Features and Toxicity Associated Pathways_Wikipathways	0.390143	1
891	IL4-mediated signaling events_PID	0.390143	1
892	Mitochondrial protein import_Reactome	0.390143	1
893	mRNA Splicing - Major Pathway_Reactome	0.390588	1
894	Metabolism of vitamins and cofactors_Reactome	0.390588	1
895	Histone Modifications_Wikipathways	0.394777	1
896	Signaling by ROBO receptors_Reactome	0.394777	1
897	Signaling by Receptor Tyrosine Kinases_Reactome	0.397921	1
898	FGF_INOH	0.399376	1
899	Gap-filling DNA repair synthesis and ligation in TC-NER_Reactome	0.399376	1
900	Epithelial cell signaling in Helicobacter pylori infection - Homo sapiens (human)_KEGG	0.403941	1
901	RAC1-PAK1-p38-MMP2 Pathway_Wikipathways	0.403941	1
902	Signaling events mediated by VEGFR1 and VEGFR2_PID	0.403941	1
903	Regulation of Telomerase_PID	0.403941	1
904	BCR signaling pathway_PID	0.403941	1
905	Wnt_NetPath	0.403941	1
906	Ras Signaling_Wikipathways	0.406571	1
907	Metabolism_Reactome	0.408023	1
908	Loss of Nlp from mitotic centrosomes_Reactome	0.408471	1
909	Loss of proteins required for interphase microtubule organization from the centrosome_Reactome	0.408471	1
910	Transcriptional misregulation in cancer - Homo sapiens (human)_KEGG	0.409216	1
911	Kaposi sarcoma-associated herpesvirus infection - Homo sapiens (human)_KEGG	0.411855	1
912	mRNA Splicing_Reactome	0.411855	1
913	SUMOylation of chromatin organization proteins_Reactome	0.412967	1
914	p75(NTR)-mediated signaling_PID	0.412967	1
915	VEGF_INOH	0.417116	1
916	CDC42 signaling events_PID	0.41743	1
917	Arrhythmogenic right ventricular cardiomyopathy (ARVC) - Homo sapiens (human)_KEGG	0.421858	1
918	Androgen Receptor Network in Prostate Cancer_Wikipathways	0.421858	1
919	AURKA Activation by TPX2_Reactome	0.421858	1
920	Chromosomal and microsatellite instability in colorectal cancer_Wikipathways	0.426254	1
921	Signaling by FGFR2_Reactome	0.426254	1
922	DNA Repair_Reactome	0.42907	1
923	Arrhythmogenic Right Ventricular Cardiomyopathy_Wikipathways	0.430616	1
924	E2F transcription factor network_PID	0.434946	1
925	Muscle contraction_Reactome	0.435345	1
926	Viral Acute Myocarditis_Wikipathways	0.439243	1
927	SUMOylation of DNA damage response and repair proteins_Reactome	0.439243	1
928	Cell death signalling via NRAGE, NRIF and NADE_Reactome	0.439243	1
929	Cardiac muscle contraction - Homo sapiens (human)_KEGG	0.44774	1
930	Biosynthesis of the N-glycan precursor (dolichol lipid-linked oligosaccharide, LLO) and transfer to a nascent protein_Reactome	0.44774	1
931	Epstein-Barr virus infection - Homo sapiens (human)_KEGG	0.448181	1
932	RNA Polymerase II Transcription_Reactome	0.448758	1
933	Proteoglycans in cancer - Homo sapiens (human)_KEGG	0.450728	1
934	Drug metabolism - other enzymes - Homo sapiens (human)_KEGG	0.451941	1
935	Recruitment of NuMA to mitotic centrosomes_Reactome	0.451941	1
936	EGFR1_NetPath	0.452423	1
937	Recruitment of mitotic centrosome proteins and complexes_Reactome	0.45611	1
938	Centrosome maturation_Reactome	0.45611	1
939	Amyloid fiber formation_Reactome	0.460247	1
940	Opioid Signalling_Reactome	0.460247	1
941	Taste transduction - Homo sapiens (human)_KEGG	0.464354	1
942	Hypertrophic cardiomyopathy (HCM) - Homo sapiens (human)_KEGG	0.46843	1
943	Telomere Maintenance_Reactome	0.46843	1
944	Global Genome Nucleotide Excision Repair (GG-NER)_Reactome	0.472474	1
945	PI3K-Akt Signaling Pathway_Wikipathways	0.474661	1
946	Salmonella infection - Homo sapiens (human)_KEGG	0.476489	1
947	ncRNAs involved in Wnt signaling in hepatocellular carcinoma_Wikipathways	0.480473	1
948	Cellular responses to stress_Reactome	0.484362	1
949	Apoptosis_Wikipathways	0.484427	1
950	Regulation of PLK1 Activity at G2/M Transition_Reactome	0.484427	1
951	Cell surface interactions at the vascular wall_Reactome	0.488139	1
952	Mitochondrial translation initiation_Reactome	0.488351	1
953	Mitochondrial translation elongation_Reactome	0.488351	1
954	Mitochondrial translation termination_Reactome	0.488351	1
955	Protein-protein interactions at synapses_Reactome	0.488351	1
956	Host Interactions of HIV factors_Reactome	0.492246	1
957	Platelet homeostasis_Reactome	0.492246	1
958	Cell Cycle, Mitotic_Reactome	0.493938	1
959	mRNA surveillance pathway - Homo sapiens (human)_KEGG	0.499948	1
960	RAB GEFs exchange GTP for GDP on RABs_Reactome	0.499948	1
961	Sphingolipid metabolism_Reactome	0.499948	1
962	PI3K-Akt signaling pathway - Homo sapiens (human)_KEGG	0.501612	1
963	Purine metabolism_EHMN	0.502661	1
964	Corticotropin-releasing hormone signaling pathway_Wikipathways	0.503755	1
965	Beta-catenin independent WNT signaling_Reactome	0.503755	1
966	Transmission across Chemical Synapses_Reactome	0.507443	1
967	Regulation of TP53 Activity through Phosphorylation_Reactome	0.507534	1
968	HDACs deacetylate histones_Reactome	0.511284	1
969	Mitochondrial translation_Reactome	0.511284	1
970	PTEN Regulation_Reactome	0.5187	1
971	p75 NTR receptor-mediated signalling_Reactome	0.5187	1
972	Thermogenesis - Homo sapiens (human)_KEGG	0.51927	1
973	Interleukin-4 and Interleukin-13 signaling_Wikipathways	0.522366	1
974	LncRNA involvement in canonical Wnt signaling and colorectal cancer_Wikipathways	0.522366	1
975	Anchoring of the basal body to the plasma membrane_Reactome	0.522366	1
976	Ras signaling pathway - Homo sapiens (human)_KEGG	0.526276	1
977	Cargo recognition for clathrin-mediated endocytosis_Reactome	0.529616	1
978	Neddylation_Reactome	0.530909	1
979	Antimicrobial peptides_Reactome	0.533199	1
980	Transcriptional Regulation by TP53_Reactome	0.535226	1
981	Neural Crest Differentiation_Wikipathways	0.536756	1
982	Wnt Signaling Pathway and Pluripotency_Wikipathways	0.536756	1
983	L1CAM interactions_Reactome	0.540286	1
984	Electron Transport Chain (OXPHOS system in mitochondria)_Wikipathways	0.543789	1
985	Processing of Capped Intron-Containing Pre-mRNA_Reactome	0.544626	1
986	Degradation of the extracellular matrix_Reactome	0.550717	1
987	Endocytosis - Homo sapiens (human)_KEGG	0.553617	1
988	SLC-mediated transmembrane transport_Reactome	0.553617	1
989	ErbB1 downstream signaling_PID	0.554141	1
990	MAPK Signaling Pathway_Wikipathways	0.558066	1
991	Chromosome Maintenance_Reactome	0.57088	1
992	Wnt Signaling_Wikipathways	0.580624	1
993	Wnt Canonical_INOH	0.593275	1
994	Wnt Mammals_INOH	0.593275	1
995	Metabolism of carbohydrates_Reactome	0.594621	1
996	Antigen processing: Ubiquitination & Proteasome degradation_Reactome	0.594621	1
997	SUMO E3 ligases SUMOylate target proteins_Reactome	0.599458	1
998	Post-translational protein modification_Reactome	0.602474	1
999	Cellular responses to external stimuli_Reactome	0.608499	1
1000	RHO GTPases Activate Formins_Reactome	0.608559	1
1001	GPCR signaling-cholera toxin_INOH	0.609013	1
1002	Integrin_INOH	0.611547	1
1003	GPCR signaling-G alpha s Epac and ERK_INOH	0.613054	1
1004	Oocyte meiosis - Homo sapiens (human)_KEGG	0.614512	1
1005	SUMOylation_Reactome	0.617455	1
1006	mRNA Processing_Wikipathways	0.620376	1
1007	Toll Like Receptor 4 (TLR4) Cascade_Reactome	0.620376	1
1008	Cell Cycle_Reactome	0.620938	1
1009	Adaptive Immune System_Reactome	0.642254	1
1010	G2/M Transition_Reactome	0.648395	1
1011	Clathrin-mediated endocytosis_Reactome	0.651082	1
1012	Death Receptor Signalling_Reactome	0.651082	1
1013	Mitotic G2-G2/M phases_Reactome	0.653748	1
1014	MAPK signaling pathway - Homo sapiens (human)_KEGG	0.657274	1
1015	Parkinson disease - Homo sapiens (human)_KEGG	0.661627	1
1016	Ectoderm Differentiation_Wikipathways	0.661627	1
1017	Direct p53 effectors_PID	0.661627	1
1018	Metabolism of proteins_Reactome	0.662942	1
1019	Cytokine Signaling in Immune system_Reactome	0.678181	1
1020	Wnt signaling pathway - Homo sapiens (human)_KEGG	0.679327	1
1021	Neurotransmitter receptors and postsynaptic signal transmission_Reactome	0.68663	1
1022	Hippo signaling pathway - Homo sapiens (human)_KEGG	0.691406	1
1023	miR-targeted genes in leukocytes - TarBase_Wikipathways	0.691406	1
1024	Toll-Like Receptors Cascades_Reactome	0.691406	1
1025	miR-targeted genes in squamous cell - TarBase_Wikipathways	0.700744	1
1026	Sudden Infant Death Syndrome (SIDS) Susceptibility Pathways_Wikipathways	0.703035	1
1027	Class I MHC mediated antigen processing & presentation_Reactome	0.705616	1
1028	Regulation of TP53 Activity_Reactome	0.709803	1
1029	miR-targeted genes in lymphocytes - TarBase_Wikipathways	0.720681	1
1030	miR-targeted genes in epithelium - TarBase_Wikipathways	0.72147	1
1031	Tight junction - Homo sapiens (human)_KEGG	0.727113	1
1032	RNA transport - Homo sapiens (human)_KEGG	0.729203	1
1033	Vitamin D Receptor Pathway_Wikipathways	0.754981	1
1034	Herpes simplex infection - Homo sapiens (human)_KEGG	0.75686	1
1035	Metapathway biotransformation Phase I and II_Wikipathways	0.758725	1
1036	Mitotic Prometaphase_Reactome	0.758725	1
1037	Peptide ligand-binding receptors_Reactome	0.774884	1
1038	miR-targeted genes in muscle cell - TarBase_Wikipathways	0.810194	1
1039	Metabolism of RNA_Reactome	0.821554	1
1040	GPCRs, Class A Rhodopsin-like_Wikipathways	0.864802	1
1041	GPCR signaling-G alpha i_INOH	0.865846	1
1042	GPCR signaling-pertussis toxin_INOH	0.865846	1
1043	Signal Transduction_Reactome	0.867043	1
1044	Chromatin modifying enzymes_Reactome	0.875849	1
1045	Chromatin organization_Reactome	0.875849	1
1046	GPCR signaling-G alpha q_INOH	0.877759	1
1047	Transport of small molecules_Reactome	0.88448	1
1048	GPCR downstream signalling_Reactome	0.886124	1
1049	Extracellular matrix organization_Reactome	0.895331	1
1050	MicroRNAs in cancer - Homo sapiens (human)_KEGG	0.899318	1
1051	Translation_Reactome	0.903905	1
1052	JAK STAT pathway and regulation_INOH	0.907568	1
1053	Signaling by GPCR_Reactome	0.91354	1
1054	Class A/1 (Rhodopsin-like receptors)_Reactome	0.921504	1
1055	G alpha (i) signalling events_Reactome	0.953483	1
1056	Innate Immune System_Reactome	0.964082	1
1057	GPCR ligand binding_Reactome	0.972511	1
1058	Immune System_Reactome	0.973196	1
1059	G alpha (s) signalling events_Reactome	0.988753	1
1060	Rosiglitazone Pharmacokinetic Pathway_PharmGKB	1	1
1061	spermine biosynthesis_HumanCyc	1	1
1062	Plasma lipoprotein assembly, remodeling, and clearance_Wikipathways	1	1
1063	Signaling by Overexpressed Wild-Type EGFR in Cancer_Reactome	1	1
1064	Carbamazepine Pathway, Pharmacokinetics_PharmGKB	1	1
1065	RUNX1 regulates genes involved in megakaryocyte differentiation and platelet function_Wikipathways	1	1
1066	Alanine, aspartate and glutamate metabolism - Homo sapiens (human)_KEGG	1	1
1067	Folate biosynthesis - Homo sapiens (human)_KEGG	1	1
1068	Complement and coagulation cascades - Homo sapiens (human)_KEGG	1	1
1069	Citrate cycle (TCA cycle) - Homo sapiens (human)_KEGG	1	1
1070	Antigen processing and presentation - Homo sapiens (human)_KEGG	1	1
1071	Primary immunodeficiency - Homo sapiens (human)_KEGG	1	1
1072	Tryptophan metabolism - Homo sapiens (human)_KEGG	1	1
1073	Prion diseases - Homo sapiens (human)_KEGG	1	1
1074	Cell adhesion molecules (CAMs) - Homo sapiens (human)_KEGG	1	1
1075	ECM-receptor interaction - Homo sapiens (human)_KEGG	1	1
1076	Doxorubicin Pathway (Cardiomyocyte Cell), Pharmacodynamics_PharmGKB	1	1
1077	MET interacts with TNS proteins_Reactome	1	1
1078	Protein export - Homo sapiens (human)_KEGG	1	1
1079	Pyruvate metabolism - Homo sapiens (human)_KEGG	1	1
1080	Retinol metabolism - Homo sapiens (human)_KEGG	1	1
1081	Adipocytokine signaling pathway - Homo sapiens (human)_KEGG	1	1
1082	TGF-beta signaling pathway - Homo sapiens (human)_KEGG	1	1
1083	Arginine and proline metabolism - Homo sapiens (human)_KEGG	1	1
1084	Ubiquinone and other terpenoid-quinone biosynthesis - Homo sapiens (human)_KEGG	1	1
1085	Pertussis - Homo sapiens (human)_KEGG	1	1
1086	Glycolysis / Gluconeogenesis - Homo sapiens (human)_KEGG	1	1
1087	Fructose and mannose metabolism - Homo sapiens (human)_KEGG	1	1
1088	Glycosylphosphatidylinositol (GPI)-anchor biosynthesis - Homo sapiens (human)_KEGG	1	1
1089	Inositol phosphate metabolism - Homo sapiens (human)_KEGG	1	1
1090	Glycerolipid metabolism - Homo sapiens (human)_KEGG	1	1
1091	Ether lipid metabolism - Homo sapiens (human)_KEGG	1	1
1092	Glycerophospholipid metabolism - Homo sapiens (human)_KEGG	1	1
1093	27-Hydroxylase Deficiency_SMPDB	1	1
1094	Adherens junction - Homo sapiens (human)_KEGG	1	1
1095	Allograft rejection - Homo sapiens (human)_KEGG	1	1
1096	Graft-versus-host disease - Homo sapiens (human)_KEGG	1	1
1097	Bladder cancer - Homo sapiens (human)_KEGG	1	1
1098	Butanoate metabolism - Homo sapiens (human)_KEGG	1	1
1099	Steroid hormone biosynthesis - Homo sapiens (human)_KEGG	1	1
1100	Cell cycle - Homo sapiens (human)_KEGG	1	1
1101	beta-Alanine metabolism - Homo sapiens (human)_KEGG	1	1
1102	Viral myocarditis - Homo sapiens (human)_KEGG	1	1
1103	Renin-angiotensin system - Homo sapiens (human)_KEGG	1	1
1104	Phenylalanine metabolism - Homo sapiens (human)_KEGG	1	1
1105	D-Glutamine and D-glutamate metabolism - Homo sapiens (human)_KEGG	1	1
1106	D-Arginine and D-ornithine metabolism - Homo sapiens (human)_KEGG	1	1
1107	Apoptosis - multiple species - Homo sapiens (human)_KEGG	1	1
1108	Autoimmune thyroid disease - Homo sapiens (human)_KEGG	1	1
1109	Inflammatory bowel disease (IBD) - Homo sapiens (human)_KEGG	1	1
1110	proline degradation_HumanCyc	1	1
1111	Protein digestion and absorption - Homo sapiens (human)_KEGG	1	1
1112	Ribosome biogenesis in eukaryotes - Homo sapiens (human)_KEGG	1	1
1113	Fat digestion and absorption - Homo sapiens (human)_KEGG	1	1
1114	Nicotinate and nicotinamide metabolism - Homo sapiens (human)_KEGG	1	1
1115	Lysine degradation - Homo sapiens (human)_KEGG	1	1
1116	Vitamin digestion and absorption - Homo sapiens (human)_KEGG	1	1
1117	Sulfur relay system - Homo sapiens (human)_KEGG	1	1
1118	Propanoate metabolism - Homo sapiens (human)_KEGG	1	1
1119	Ubiquitin mediated proteolysis - Homo sapiens (human)_KEGG	1	1
1120	Phenylalanine, tyrosine and tryptophan biosynthesis - Homo sapiens (human)_KEGG	1	1
1121	Type I diabetes mellitus - Homo sapiens (human)_KEGG	1	1
1122	Phagosome - Homo sapiens (human)_KEGG	1	1
1123	Starch and sucrose metabolism - Homo sapiens (human)_KEGG	1	1
1124	Peroxisome - Homo sapiens (human)_KEGG	1	1
1125	Protein processing in endoplasmic reticulum - Homo sapiens (human)_KEGG	1	1
1126	Lysosome - Homo sapiens (human)_KEGG	1	1
1127	Other glycan degradation - Homo sapiens (human)_KEGG	1	1
1128	Base excision repair - Homo sapiens (human)_KEGG	1	1
1129	Amyotrophic lateral sclerosis (ALS) - Homo sapiens (human)_KEGG	1	1
1130	Biosynthesis of unsaturated fatty acids - Homo sapiens (human)_KEGG	1	1
1131	Asthma - Homo sapiens (human)_KEGG	1	1
1132	RNA degradation - Homo sapiens (human)_KEGG	1	1
1133	Selenocompound metabolism - Homo sapiens (human)_KEGG	1	1
1134	Doxorubicin Pathway, Pharmacokinetics_PharmGKB	1	1
1135	G(M2)-Gangliosidosis: Variant B, Tay-sachs disease_SMPDB	1	1
1136	Ribosome - Homo sapiens (human)_KEGG	1	1
1137	SNARE interactions in vesicular transport - Homo sapiens (human)_KEGG	1	1
1138	One carbon pool by folate - Homo sapiens (human)_KEGG	1	1
1139	Malaria - Homo sapiens (human)_KEGG	1	1
1140	Autophagy - other - Homo sapiens (human)_KEGG	1	1
1141	Mitophagy - animal - Homo sapiens (human)_KEGG	1	1
1142	Cytosolic DNA-sensing pathway - Homo sapiens (human)_KEGG	1	1
1143	p53 signaling pathway - Homo sapiens (human)_KEGG	1	1
1144	Cysteine and methionine metabolism - Homo sapiens (human)_KEGG	1	1
1145	N-Glycan biosynthesis - Homo sapiens (human)_KEGG	1	1
1146	Histidine metabolism - Homo sapiens (human)_KEGG	1	1
1147	Steroid biosynthesis - Homo sapiens (human)_KEGG	1	1
1148	Other types of O-glycan biosynthesis - Homo sapiens (human)_KEGG	1	1
1149	LRR FLII-interacting protein 1 (LRRFIP1) activates type I IFN production_Reactome	1	1
1150	ABC transporters - Homo sapiens (human)_KEGG	1	1
1151	Aminoacyl-tRNA biosynthesis - Homo sapiens (human)_KEGG	1	1
1152	Riboflavin metabolism - Homo sapiens (human)_KEGG	1	1
1153	Hippo signaling pathway - multiple species - Homo sapiens (human)_KEGG	1	1
1154	Artemisinin and Derivatives Pathway, Pharmacokinetics_PharmGKB	1	1
1155	Fatty acid degradation - Homo sapiens (human)_KEGG	1	1
1156	Staphylococcus aureus infection - Homo sapiens (human)_KEGG	1	1
1157	Synthesis and degradation of ketone bodies - Homo sapiens (human)_KEGG	1	1
1158	NOD-like receptor signaling pathway - Homo sapiens (human)_KEGG	1	1
1159	Proximal tubule bicarbonate reclamation - Homo sapiens (human)_KEGG	1	1
1160	Phosphonate and phosphinate metabolism - Homo sapiens (human)_KEGG	1	1
1161	Glycine, serine and threonine metabolism - Homo sapiens (human)_KEGG	1	1
1162	Metabolism of xenobiotics by cytochrome P450 - Homo sapiens (human)_KEGG	1	1
1163	Drug metabolism - cytochrome P450 - Homo sapiens (human)_KEGG	1	1
1164	Oxidative phosphorylation - Homo sapiens (human)_KEGG	1	1
1165	Vitamin B6 metabolism - Homo sapiens (human)_KEGG	1	1
1166	DNA replication - Homo sapiens (human)_KEGG	1	1
1167	alpha-Linolenic acid metabolism - Homo sapiens (human)_KEGG	1	1
1168	Arachidonic acid metabolism - Homo sapiens (human)_KEGG	1	1
1169	Linoleic acid metabolism - Homo sapiens (human)_KEGG	1	1
1170	Tuberculosis - Homo sapiens (human)_KEGG	1	1
1171	Terpenoid backbone biosynthesis - Homo sapiens (human)_KEGG	1	1
1172	Collecting duct acid secretion - Homo sapiens (human)_KEGG	1	1
1173	Th17 cell differentiation - Homo sapiens (human)_KEGG	1	1
1174	Th1 and Th2 cell differentiation - Homo sapiens (human)_KEGG	1	1
1175	Amodiaquine Pathway, Pharmacokinetics_PharmGKB	1	1
1176	Valine, leucine and isoleucine biosynthesis - Homo sapiens (human)_KEGG	1	1
1177	Fatty acid elongation - Homo sapiens (human)_KEGG	1	1
1178	Leishmaniasis - Homo sapiens (human)_KEGG	1	1
1179	Fatty acid biosynthesis - Homo sapiens (human)_KEGG	1	1
1180	Cholesterol metabolism - Homo sapiens (human)_KEGG	1	1
1181	IL-17 signaling pathway - Homo sapiens (human)_KEGG	1	1
1182	Toxoplasmosis - Homo sapiens (human)_KEGG	1	1
1183	Taurine and hypotaurine metabolism - Homo sapiens (human)_KEGG	1	1
1184	Primary bile acid biosynthesis - Homo sapiens (human)_KEGG	1	1
1185	Caffeine metabolism - Homo sapiens (human)_KEGG	1	1
1186	Nicotine Pathway (Dopaminergic Neuron), Pharmacodynamics_PharmGKB	1	1
1187	PPAR signaling pathway - Homo sapiens (human)_KEGG	1	1
1188	Shigellosis - Homo sapiens (human)_KEGG	1	1
1189	Pathogenic Escherichia coli infection - Homo sapiens (human)_KEGG	1	1
1190	Homologous recombination - Homo sapiens (human)_KEGG	1	1
1191	Chemical carcinogenesis - Homo sapiens (human)_KEGG	1	1
1192	Methotrexate Pathway (Brain Cell), Pharmacokinetics_PharmGKB	1	1
1193	Sphingolipid metabolism - Homo sapiens (human)_KEGG	1	1
1194	Glycosphingolipid biosynthesis - lacto and neolacto series - Homo sapiens (human)_KEGG	1	1
1195	Nitrogen metabolism - Homo sapiens (human)_KEGG	1	1
1196	Rheumatoid arthritis - Homo sapiens (human)_KEGG	1	1
1197	Neuroactive ligand-receptor interaction - Homo sapiens (human)_KEGG	1	1
1198	Ascorbate and aldarate metabolism - Homo sapiens (human)_KEGG	1	1
1199	Galactose metabolism - Homo sapiens (human)_KEGG	1	1
1200	Valine, leucine and isoleucine degradation - Homo sapiens (human)_KEGG	1	1
1201	Hematopoietic cell lineage - Homo sapiens (human)_KEGG	1	1
1202	Neomycin, kanamycin and gentamicin biosynthesis - Homo sapiens (human)_KEGG	1	1
1203	Tyrosine metabolism - Homo sapiens (human)_KEGG	1	1
1204	Amino sugar and nucleotide sugar metabolism - Homo sapiens (human)_KEGG	1	1
1205	Methotrexate Pathway, Pharmacokinetics_PharmGKB	1	1
1206	Celecoxib Pathway, Pharmacokinetics_PharmGKB	1	1
1207	NF-kappa B signaling pathway - Homo sapiens (human)_KEGG	1	1
1208	Arginine biosynthesis - Homo sapiens (human)_KEGG	1	1
1209	Pentose phosphate pathway - Homo sapiens (human)_KEGG	1	1
1210	Cytokine-cytokine receptor interaction - Homo sapiens (human)_KEGG	1	1
1211	Ferroptosis - Homo sapiens (human)_KEGG	1	1
1212	Intestinal immune network for IgA production - Homo sapiens (human)_KEGG	1	1
1213	Biotin metabolism - Homo sapiens (human)_KEGG	1	1
1214	Lipoic acid metabolism - Homo sapiens (human)_KEGG	1	1
1215	Non-homologous end-joining - Homo sapiens (human)_KEGG	1	1
1216	Imipramine/Desipramine Pathway, Pharmacokinetics_PharmGKB	1	1
1217	Imatinib Pathway, Pharmacokinetics/Pharmacodynamics_PharmGKB	1	1
1218	Losartan Pathway, Pharmacokinetics_PharmGKB	1	1
1219	Olfactory transduction - Homo sapiens (human)_KEGG	1	1
1220	Phototransduction - Homo sapiens (human)_KEGG	1	1
1221	Proteasome - Homo sapiens (human)_KEGG	1	1
1222	RIG-I-like receptor signaling pathway - Homo sapiens (human)_KEGG	1	1
1223	Glyoxylate and dicarboxylate metabolism - Homo sapiens (human)_KEGG	1	1
1224	Sulfur metabolism - Homo sapiens (human)_KEGG	1	1
1225	Pentose and glucuronate interconversions - Homo sapiens (human)_KEGG	1	1
1226	Citalopram Pathway, Pharmacokinetics_PharmGKB	1	1
1227	Agents Acting on the Renin-Angiotensin System Pathway, Pharmacodynamics_PharmGKB	1	1
1228	Benzodiazepine Pathway, Pharmacokinetics_PharmGKB	1	1
1229	Fluoropyrimidine Pathway, Pharmacodynamics_PharmGKB	1	1
1230	Antimetabolite Pathway - Folate Cycle, Pharmacodynamics_PharmGKB	1	1
1231	Thiamine metabolism - Homo sapiens (human)_KEGG	1	1
1232	Glycosaminoglycan degradation - Homo sapiens (human)_KEGG	1	1
1233	Glycosaminoglycan biosynthesis - chondroitin sulfate / dermatan sulfate - Homo sapiens (human)_KEGG	1	1
1234	Statin Pathway - Generalized, Pharmacokinetics_PharmGKB	1	1
1235	Atorvastatin/Lovastatin/Simvastatin Pathway, Pharmacokinetics_PharmGKB	1	1
1236	Pravastatin Pathway, Pharmacokinetics_PharmGKB	1	1
1237	Fluvastatin Pathway, Pharmacokinetics_PharmGKB	1	1
1238	Rosuvastatin Pathway, Pharmacokinetics_PharmGKB	1	1
1239	Warfarin Pathway, Pharmacokinetics_PharmGKB	1	1
1240	Warfarin Pathway, Pharmacodynamics_PharmGKB	1	1
1241	Phenytoin Pathway, Pharmacokinetics_PharmGKB	1	1
1242	Aromatase Inhibitor Pathway (Multiple Tissues), Pharmacodynamics_PharmGKB	1	1
1243	Estrogen Metabolism Pathway_PharmGKB	1	1
1244	Tamoxifen Pathway, Pharmacokinetics_PharmGKB	1	1
1245	Aromatase Inhibitor Pathway (Breast Cell), Pharmacodynamics_PharmGKB	1	1
1246	Codeine and Morphine Pathway, Pharmacokinetics_PharmGKB	1	1
1247	Platinum Pathway, Pharmacokinetics/Pharmacodynamics_PharmGKB	1	1
1248	Vinka Alkaloid Pathway, Pharmacokinetics_PharmGKB	1	1
1249	Gefitinib Pathway, Pharmacokinetics_PharmGKB	1	1
1250	Proton Pump Inhibitor Pathway, Pharmacokinetics_PharmGKB	1	1
1251	Anti-diabetic Drug Repaglinide Pathway, Pharmacokinetics_PharmGKB	1	1
1252	Anti-diabetic Drug Nateglinide Pathway, Pharmacokinetics_PharmGKB	1	1
1253	Clopidogrel Pathway, Pharmacokinetics_PharmGKB	1	1
1254	Erlotinib Pathway, Pharmacokinetics_PharmGKB	1	1
1255	Tenofovir/Adefovir Pathway, Pharmacodynamics_PharmGKB	1	1
1256	Tenofovir/Adefovir Pathway, Pharmacokinetics_PharmGKB	1	1
1257	Fluoxetine Pathway, Pharmacokinetics_PharmGKB	1	1
1258	Zidovudine Pathway, Pharmacokinetics/Pharmacodynamics_PharmGKB	1	1
1259	Lamivudine Pathway, Pharmacokinetics/Pharmacodynamics_PharmGKB	1	1
1260	Caffeine Pathway, Pharmacokinetics_PharmGKB	1	1
1261	Tramadol Pharmacokinetics_PharmGKB	1	1
1262	Leukotriene modifiers pathway, Pharmacodynamics_PharmGKB	1	1
1263	Metformin Pathway, Pharmacokinetics_PharmGKB	1	1
1264	Metformin Pathway, Pharmacodynamic_PharmGKB	1	1
1265	Nevirapine Pathway, Pharmacokinetics_PharmGKB	1	1
1266	Theophylline Pathway, Pharmacokinetics_PharmGKB	1	1
1267	Pathway_PA165959425_PharmGKB	1	1
1268	Sorafenib Pharmacokinetics_PharmGKB	1	1
1269	Clomipramine Pathway, Pharmacokinetics_PharmGKB	1	1
1270	Valproic Acid Pathway, Pharmacokinetics_PharmGKB	1	1
1271	Mycophenolic acid Pathway, Pharmacokinetics_PharmGKB	1	1
1272	Mycophenolic acid Pathway, Pharmacokinetics/Pharmacodynamics_PharmGKB	1	1
1273	Pentose Phosphate Pathway (Erythrocyte)_PharmGKB	1	1
1274	Oxidative Stress Pathway (Erythrocyte)_PharmGKB	1	1
1275	Vemurafenib Pathway, Pharmacodynamics_PharmGKB	1	1
1276	update your name in edit mode_PharmGKB	1	1
1277	Pathway_PA165980337_PharmGKB	1	1
1278	Oxidative Stress Pathway (Erythrocyte)_PharmGKB	1	1
1279	Oxidative Stress Regulatory Pathway (Erythrocyte)_PharmGKB	1	1
1280	Uric Acid-Lowering Drugs Pathway, Pharmacodynamics_PharmGKB	1	1
1281	Methylene Blue Pathway, Pharmacodynamics_PharmGKB	1	1
1282	Doxepin Pathway, Pharmacokinetics_PharmGKB	1	1
1283	Diuretics Pathway, Pharmacodynamics_PharmGKB	1	1
1284	Tacrolimus/Cyclosporine Pathway, Pharmacodynamics_PharmGKB	1	1
1285	Tacrolimus/Cyclosporine Pathway, Pharmacokinetics_PharmGKB	1	1
1286	Pathway_PA165986194 -need delete_PharmGKB	1	1
1287	Acetaminophen Pathway, Pharmacokinetics_PharmGKB	1	1
1288	Venlafaxine Pathway, Pharmacokinetics_PharmGKB	1	1
1289	Ibuprofen Pathway, Pharmacokinetics_PharmGKB	1	1
1290	Abacavir Pathway, Pharmacokinetics/Pharmacodynamics_PharmGKB	1	1
1291	Uricosurics Pathway, Pharmacodynamics_PharmGKB	1	1
1292	Irinotecan Pathway, Pharmacokinetics_PharmGKB	1	1
1293	Nicotine Pathway, Pharmacokinetics_PharmGKB	1	1
1294	ACE Inhibitor Pathway, Pharmacodynamics_PharmGKB	1	1
1295	Etoposide Pathway, Pharmacokinetics/Pharmacodynamics_PharmGKB	1	1
1296	Glucocorticoid Pathway (HPA Axis), Pharmacodynamics_PharmGKB	1	1
1297	Glucocorticoid Pathway (Peripheral Tissue), Pharmacodynamics_PharmGKB	1	1
1298	Irinotecan Pathway, Pharmacodynamics_PharmGKB	1	1
1299	Statin Pathway, Pharmacodynamics_PharmGKB	1	1
1300	VEGF Signaling Pathway_PharmGKB	1	1
1301	Cyclophosphamide Pathway, Pharmacokinetics_PharmGKB	1	1
1302	Cyclophosphamide Pathway, Pharmacodynamics_PharmGKB	1	1
1303	Ifosfamide Pathway, Pharmacokinetics_PharmGKB	1	1
1304	Ifosfamide Pathway, Pharmacodynamics_PharmGKB	1	1
1305	Methotrexate Pathway (Cancer Cell), Pharmacodynamics_PharmGKB	1	1
1306	Thiopurine Pathway, Pharmacokinetics/Pharmacodynamics_PharmGKB	1	1
1307	Long chain acyl-CoA dehydrogenase deficiency (LCAD)_SMPDB	1	1
1308	Levomethadyl Acetate Action Action Pathway_SMPDB	1	1
1309	Etodolac Action Pathway_SMPDB	1	1
1310	Ketoprofen Action Pathway_SMPDB	1	1
1311	Naloxone Action Pathway_SMPDB	1	1
1312	Ibuprofen Action Pathway_SMPDB	1	1
1313	Rofecoxib Action Pathway_SMPDB	1	1
1314	Polythiazide Action Pathway_SMPDB	1	1
1315	Methyclothiazide Action Pathway_SMPDB	1	1
1316	Simvastatin Action Pathway_SMPDB	1	1
1317	Acetylsalicylic Acid Action Pathway_SMPDB	1	1
1318	Bumetanide Action Pathway_SMPDB	1	1
1319	Pravastatin Action Pathway_SMPDB	1	1
1320	Excitatory Neural Signalling Through 5-HTR 4 and Serotonin_SMPDB	1	1
1321	Aminocaproic Acid Action Pathway_SMPDB	1	1
1322	Tranexamic Acid Action Pathway_SMPDB	1	1
1323	Urokinase Action Pathway_SMPDB	1	1
1324	Reteplase Action Pathway_SMPDB	1	1
1325	Streptokinase Action Pathway_SMPDB	1	1
1326	Tenecteplase Action Pathway_SMPDB	1	1
1327	Alteplase Action Pathway_SMPDB	1	1
1328	Anistreplase Action Pathway_SMPDB	1	1
1329	Intracellular Signalling Through Adenosine Receptor A2b and Adenosine_SMPDB	1	1
1330	Intracellular Signalling Through Adenosine Receptor A2a and Adenosine_SMPDB	1	1
1331	Aprotinin Action Pathway_SMPDB	1	1
1332	Diflunisal Action Pathway_SMPDB	1	1
1333	Carnosinuria, carnosinemia_SMPDB	1	1
1334	Ureidopropionase deficiency_SMPDB	1	1
1335	Sepiapterin reductase deficiency_SMPDB	1	1
1336	Segawa syndrome_SMPDB	1	1
1337	Tyrosine hydroxylase deficiency_SMPDB	1	1
1338	Galactosemia III_SMPDB	1	1
1339	Galactosemia II (GALK)_SMPDB	1	1
1340	Tyrosinemia, transient, of the newborn_SMPDB	1	1
1341	Glycogen synthetase deficiency_SMPDB	1	1
1342	Glycogenosis, Type III. Cori disease, Debrancher glycogenosis_SMPDB	1	1
1343	Beta-mercaptolactate-cysteine disulfiduria_SMPDB	1	1
1344	Dopamine beta-hydroxylase deficiency_SMPDB	1	1
1345	Mucopolysaccharidosis VI. Sly syndrome_SMPDB	1	1
1346	Sucrase-isomaltase deficiency_SMPDB	1	1
1347	Glycogenosis, Type IV. Amylopectinosis, Anderson disease_SMPDB	1	1
1348	Glycogenosis, Type VI. Hers disease_SMPDB	1	1
1349	Artemether Metabolism Pathway_SMPDB	1	1
1350	Doxorubicin Metabolism Pathway_SMPDB	1	1
1351	Rosiglitazone Metabolism Pathway_SMPDB	1	1
1352	Mycophenolic Acid Metabolism Pathway_SMPDB	1	1
1353	Phenindione Action Pathway_SMPDB	1	1
1354	Warburg Effect_SMPDB	1	1
1355	Dicoumarol Action Pathway_SMPDB	1	1
1356	Omeprazole Metabolism Pathway_SMPDB	1	1
1357	Esomeprazole Metabolism Pathway_SMPDB	1	1
1358	Pyruvate Dehydrogenase Complex Deficiency_SMPDB	1	1
1359	S-Adenosylhomocysteine (SAH) Hydrolase Deficiency_SMPDB	1	1
1360	Sialuria or French Type Sialuria_SMPDB	1	1
1361	Sialuria or French Type Sialuria_SMPDB	1	1
1362	Pyruvate Carboxylase Deficiency_SMPDB	1	1
1363	GABA-Transaminase Deficiency_SMPDB	1	1
1364	Primary Hyperoxaluria Type I_SMPDB	1	1
1365	Leukotriene C4 Synthesis Deficiency_SMPDB	1	1
1366	Intracellular Signalling Through Prostacyclin Receptor and Prostacyclin_SMPDB	1	1
1367	17-Beta Hydroxysteroid Dehydrogenase III Deficiency_SMPDB	1	1
1368	Argininemia_SMPDB	1	1
1369	Disulfiram Action Pathway_SMPDB	1	1
1370	Fluoxetine Action Pathway_SMPDB	1	1
1371	Citalopram Action Pathway_SMPDB	1	1
1372	Escitalopram Action Pathway_SMPDB	1	1
1373	Imipramine Action Pathway_SMPDB	1	1
1374	Desipramine Action Pathway_SMPDB	1	1
1375	Bevacizumab Action Pathway_SMPDB	1	1
1376	Vatalanib Action Pathway_SMPDB	1	1
1377	Bile Acid Biosynthesis_SMPDB	1	1
1378	Sphingolipid Metabolism_SMPDB	1	1
1379	Lysine Degradation_SMPDB	1	1
1380	D-Arginine and D-Ornithine Metabolism_SMPDB	1	1
1381	Pentose Phosphate Pathway_SMPDB	1	1
1382	3-Methylglutaconic Aciduria Type I_SMPDB	1	1
1383	Methionine Metabolism_SMPDB	1	1
1384	Valine, Leucine and Isoleucine Degradation_SMPDB	1	1
1385	Spironolactone Action Pathway_SMPDB	1	1
1386	Eplerenone Action Pathway_SMPDB	1	1
1387	2-Hydroxyglutric Aciduria (D And L Form)_SMPDB	1	1
1388	2-Methyl-3-Hydroxybutryl CoA Dehydrogenase Deficiency_SMPDB	1	1
1389	Steroidogenesis_SMPDB	1	1
1390	Atorvastatin Action Pathway_SMPDB	1	1
1391	Triamterene Action Pathway_SMPDB	1	1
1392	Amiloride Action Pathway_SMPDB	1	1
1393	Leucine Stimulation on Insulin Signaling_SMPDB	1	1
1394	Levallorphan Action Pathway_SMPDB	1	1
1395	Dimethylthiambutene Action Pathway_SMPDB	1	1
1396	Ethylmorphine Action Pathway_SMPDB	1	1
1397	Pentazocine Action Pathway_SMPDB	1	1
1398	Naltrexone Action Pathway_SMPDB	1	1
1399	Buprenorphine Action Pathway_SMPDB	1	1
1400	Alvimopan Action Pathway_SMPDB	1	1
1401	3-Phosphoglycerate dehydrogenase deficiency_SMPDB	1	1
1402	Dihydromorphine Action Pathway_SMPDB	1	1
1403	Fructose intolerance, hereditary_SMPDB	1	1
1404	Folate malabsorption, hereditary_SMPDB	1	1
1405	Glycolysis_SMPDB	1	1
1406	Sulfate/Sulfite Metabolism_SMPDB	1	1
1407	Hyperlysinemia I, Familial_SMPDB	1	1
1408	Galactose Metabolism_SMPDB	1	1
1409	Histidine Metabolism_SMPDB	1	1
1410	Amino Sugar Metabolism_SMPDB	1	1
1411	Pyrimidine Metabolism_SMPDB	1	1
1412	Nicotinate and Nicotinamide Metabolism_SMPDB	1	1
1413	Eptifibatide Action Pathway_SMPDB	1	1
1414	Tirofiban Action Pathway_SMPDB	1	1
1415	Temocapril Action Pathway_SMPDB	1	1
1416	Quinapril Metabolism Pathway_SMPDB	1	1
1417	Ramipril Metabolism Pathway_SMPDB	1	1
1418	Fosinopril Metabolism Pathway_SMPDB	1	1
1419	Moexipril Metabolism Pathway_SMPDB	1	1
1420	Cilazapril Metabolism Pathway_SMPDB	1	1
1421	Enalapril Metabolism Pathway_SMPDB	1	1
1422	Ibuprofen Metabolism Pathway_SMPDB	1	1
1423	Benazepril Metabolism Pathway_SMPDB	1	1
1424	Pantoprazole Metabolism Pathway_SMPDB	1	1
1425	Lansoprazole Metabolism Pathway_SMPDB	1	1
1426	Cimetidine Metabolism Pathway_SMPDB	1	1
1427	Rabeprazole Metabolism Pathway_SMPDB	1	1
1428	Ticlopidine Metabolism Pathway_SMPDB	1	1
1429	Clopidogrel Metabolism Pathway_SMPDB	1	1
1430	Spirapril Metabolism Pathway_SMPDB	1	1
1431	Trandolapril Metabolism Pathway_SMPDB	1	1
1432	Warfarin Action Pathway_SMPDB	1	1
1433	Acenocoumarol Action Pathway_SMPDB	1	1
1434	Congenital Bile Acid Synthesis Defect Type II_SMPDB	1	1
1435	Cerebrotendinous Xanthomatosis (CTX)_SMPDB	1	1
1436	Zellweger Syndrome_SMPDB	1	1
1437	Capecitabine Action Pathway_SMPDB	1	1
1438	Corticotropin Activation of Cortisol Production_SMPDB	1	1
1439	Excitatory Neural Signalling Through 5-HTR 7 and Serotonin _SMPDB	1	1
1440	Excitatory Neural Signalling Through 5-HTR 6 and Serotonin _SMPDB	1	1
1441	Lactic Acidemia_SMPDB	1	1
1442	Inositol Phosphate Metabolism_SMPDB	1	1
1443	Glibenclamide Action Pathway_SMPDB	1	1
1444	Gliclazide Action Pathway_SMPDB	1	1
1445	Transfer of Acetyl Groups into Mitochondria_SMPDB	1	1
1446	Trehalose Degradation_SMPDB	1	1
1447	Vitamin K Metabolism_SMPDB	1	1
1448	Carnitine Synthesis_SMPDB	1	1
1449	Gamma-glutamyl-transpeptidase deficiency_SMPDB	1	1
1450	5-oxoprolinase deficiency_SMPDB	1	1
1451	Hypophosphatasia_SMPDB	1	1
1452	Malonyl-coa decarboxylase deficiency_SMPDB	1	1
1453	Hyperornithinemia with gyrate atrophy (HOGA)_SMPDB	1	1
1454	Creatine deficiency, guanidinoacetate methyltransferase deficiency_SMPDB	1	1
1455	L-arginine:glycine amidinotransferase deficiency_SMPDB	1	1
1456	Hyperornithinemia-hyperammonemia-homocitrullinuria [HHH-syndrome]_SMPDB	1	1
1457	Hyper-IgD syndrome_SMPDB	1	1
1458	Cholesteryl ester storage disease_SMPDB	1	1
1459	Alendronate Action Pathway_SMPDB	1	1
1460	Methylmalonic Aciduria Due to Cobalamin-Related Disorders_SMPDB	1	1
1461	Degradation of Superoxides_SMPDB	1	1
1462	Familial lipoprotein lipase deficiency_SMPDB	1	1
1463	Familial Hypercholanemia (FHCA)_SMPDB	1	1
1464	Glycogenosis, Type VII. Tarui disease_SMPDB	1	1
1465	Guanidinoacetate Methyltransferase Deficiency (GAMT Deficiency)_SMPDB	1	1
1466	Pantoprazole Action Pathway_SMPDB	1	1
1467	Rabeprazole Action Pathway_SMPDB	1	1
1468	Methionine Adenosyltransferase Deficiency_SMPDB	1	1
1469	Glycine N-methyltransferase Deficiency_SMPDB	1	1
1470	Non Ketotic Hyperglycinemia_SMPDB	1	1
1471	Esomeprazole Action Pathway_SMPDB	1	1
1472	Omeprazole Action Pathway_SMPDB	1	1
1473	Lansoprazole Action Pathway_SMPDB	1	1
1474	Congenital Bile Acid Synthesis Defect Type III_SMPDB	1	1
1475	Lysosomal Acid Lipase Deficiency (Wolman Disease)_SMPDB	1	1
1476	Phenylalanine and Tyrosine Metabolism_SMPDB	1	1
1477	Ammonia Recycling_SMPDB	1	1
1478	Glycine and Serine Metabolism_SMPDB	1	1
1479	Pterine Biosynthesis_SMPDB	1	1
1480	Tyrosine Metabolism_SMPDB	1	1
1481	Beta-Alanine Metabolism_SMPDB	1	1
1482	Citrullinemia Type I_SMPDB	1	1
1483	Carbamoyl Phosphate Synthetase Deficiency_SMPDB	1	1
1484	Argininosuccinic Aciduria_SMPDB	1	1
1485	Olmesartan Action Pathway_SMPDB	1	1
1486	Losartan Action Pathway_SMPDB	1	1
1487	Irbesartan Action Pathway_SMPDB	1	1
1488	Forasartan Action Pathway_SMPDB	1	1
1489	Valsartan Action Pathway_SMPDB	1	1
1490	Telmisartan Action Pathway_SMPDB	1	1
1491	The oncogenic action of Succinate_SMPDB	1	1
1492	Alkaptonuria_SMPDB	1	1
1493	The oncogenic action of Fumarate_SMPDB	1	1
1494	Vasopressin Regulation of Water Homeostasis_SMPDB	1	1
1495	Primary hyperoxaluria II, PH2_SMPDB	1	1
1496	Pyruvate kinase deficiency_SMPDB	1	1
1497	Acetaminophen Action Pathway_SMPDB	1	1
1498	Thyroid hormone synthesis_SMPDB	1	1
1499	Apparent mineralocorticoid excess syndrome_SMPDB	1	1
1500	3-Beta-Hydroxysteroid Dehydrogenase Deficiency_SMPDB	1	1
1501	2-aminoadipic 2-oxoadipic aciduria_SMPDB	1	1
1502	Ethacrynic Acid Action Pathway_SMPDB	1	1
1503	Celecoxib Action Pathway_SMPDB	1	1
1504	Sulindac Action Pathway_SMPDB	1	1
1505	Diclofenac Action Pathway_SMPDB	1	1
1506	Rosuvastatin Action Pathway_SMPDB	1	1
1507	Quinethazone Action Pathway_SMPDB	1	1
1508	Bendroflumethiazide Action Pathway_SMPDB	1	1
1509	Pyruvate dehydrogenase deficiency (E3)_SMPDB	1	1
1510	Lovastatin Action Pathway_SMPDB	1	1
1511	Ketorolac Action Pathway_SMPDB	1	1
1512	Pyruvate dehydrogenase deficiency (E2)_SMPDB	1	1
1513	2-ketoglutarate dehydrogenase complex deficiency_SMPDB	1	1
1514	Mitochondrial complex II deficiency_SMPDB	1	1
1515	Trifunctional protein deficiency_SMPDB	1	1
1516	Long-chain-3-hydroxyacyl-coa dehydrogenase deficiency (LCHAD)_SMPDB	1	1
1517	Fumarase deficiency_SMPDB	1	1
1518	Congenital lactic acidosis_SMPDB	1	1
1519	Carnitine palmitoyl transferase deficiency (II)_SMPDB	1	1
1520	Very-long-chain acyl coa dehydrogenase deficiency (VLCAD)_SMPDB	1	1
1521	Methylenetetrahydrofolate Reductase Deficiency (MTHFRD)_SMPDB	1	1
1522	Medium chain acyl-coa dehydrogenase deficiency (MCAD)_SMPDB	1	1
1523	Methadone Metabolism Pathway_SMPDB	1	1
1524	Imipramine Metabolism Pathway_SMPDB	1	1
1525	Desipramine Metabolism Pathway_SMPDB	1	1
1526	Citalopram Metabolism Pathway_SMPDB	1	1
1527	Lidocaine (Local Anaesthetic) Metabolism Pathway_SMPDB	1	1
1528	Codeine Metabolism Pathway_SMPDB	1	1
1529	Morphine Metabolism Pathway_SMPDB	1	1
1530	Heroin Metabolism Pathway_SMPDB	1	1
1531	Nicotine Metabolism Pathway_SMPDB	1	1
1532	Adefovir Dipivoxil Metabolism Pathway_SMPDB	1	1
1533	Dipyridamole (Antiplatelet) Action Pathway_SMPDB	1	1
1534	Abciximab Action Pathway_SMPDB	1	1
1535	Gaucher Disease_SMPDB	1	1
1536	Globoid Cell Leukodystrophy_SMPDB	1	1
1537	Clopidogrel Action Pathway_SMPDB	1	1
1538	Ticlopidine Action Pathway_SMPDB	1	1
1539	Cilostazol Action Pathway_SMPDB	1	1
1540	Intracellular Signalling Through PGD2 receptor and Prostaglandin D2_SMPDB	1	1
1541	Hereditary Coproporphyria (HCP)_SMPDB	1	1
1542	Hypermethioninemia_SMPDB	1	1
1543	Methylenetetrahydrofolate Reductase Deficiency (MTHFRD)_SMPDB	1	1
1544	Metachromatic Leukodystrophy (MLD)_SMPDB	1	1
1545	Porphyria Variegata (PV)_SMPDB	1	1
1546	Congenital Erythropoietic Porphyria (CEP) or Gunther Disease_SMPDB	1	1
1547	Acute Intermittent Porphyria_SMPDB	1	1
1548	Nicotine Action Pathway_SMPDB	1	1
1549	Irinotecan Action Pathway_SMPDB	1	1
1550	Methotrexate Action Pathway_SMPDB	1	1
1551	Docetaxel Action Pathway_SMPDB	1	1
1552	Paclitaxel Action Pathway_SMPDB	1	1
1553	Vincristine Action Pathway_SMPDB	1	1
1554	Vinblastine Action Pathway_SMPDB	1	1
1555	Vinorelbine Action Pathway_SMPDB	1	1
1556	Vindesine Action Pathway_SMPDB	1	1
1557	Sulfite oxidase deficiency_SMPDB	1	1
1558	Monoamine oxidase-a deficiency (MAO-A)_SMPDB	1	1
1559	Capecitabine Metabolism Pathway_SMPDB	1	1
1560	Malate-Aspartate Shuttle_SMPDB	1	1
1561	Gluconeogenesis_SMPDB	1	1
1562	Glucose-Alanine Cycle_SMPDB	1	1
1563	Phenylacetate Metabolism_SMPDB	1	1
1564	Glycerol Phosphate Shuttle_SMPDB	1	1
1565	Betaine Metabolism_SMPDB	1	1
1566	Chlorthalidone Action Pathway_SMPDB	1	1
1567	Trichlormethiazide Action Pathway_SMPDB	1	1
1568	Naproxen Action Pathway_SMPDB	1	1
1569	Etoricoxib Action Pathway_SMPDB	1	1
1570	Carprofen Action Pathway_SMPDB	1	1
1571	Flurbiprofen Action Pathway_SMPDB	1	1
1572	Fenoprofen Action Pathway_SMPDB	1	1
1573	Nalbuphine Action Pathway_SMPDB	1	1
1574	Ketobemidone Action Pathway_SMPDB	1	1
1575	Antrafenine Action Pathway_SMPDB	1	1
1576	Antipyrine Action Pathway_SMPDB	1	1
1577	Lumiracoxib Action Pathway_SMPDB	1	1
1578	Magnesium salicylate Action Pathway_SMPDB	1	1
1579	Folate Metabolism_SMPDB	1	1
1580	Beta Oxidation of Very Long Chain Fatty Acids_SMPDB	1	1
1581	Malonic Aciduria_SMPDB	1	1
1582	Citric Acid Cycle_SMPDB	1	1
1583	Alanine Metabolism_SMPDB	1	1
1584	Fatty Acid Elongation In Mitochondria_SMPDB	1	1
1585	Hypoacetylaspartia_SMPDB	1	1
1586	Iminoglycinuria_SMPDB	1	1
1587	Hawkinsinuria_SMPDB	1	1
1588	Starch and Sucrose Metabolism_SMPDB	1	1
1589	Leigh Syndrome_SMPDB	1	1
1590	Lysinuric Protein Intolerance_SMPDB	1	1
1591	Lidocaine (Local Anaesthetic) Action Pathway_SMPDB	1	1
1592	Mepivacaine Action Pathway_SMPDB	1	1
1593	Chloroprocaine Action Pathway_SMPDB	1	1
1594	Cocaine Action Pathway_SMPDB	1	1
1595	Dibucaine Action Pathway_SMPDB	1	1
1596	Levobupivacaine Action Pathway_SMPDB	1	1
1597	Tay-Sachs Disease_SMPDB	1	1
1598	Insulin Signalling_SMPDB	1	1
1599	Benzocaine Action Pathway_SMPDB	1	1
1600	Bupivacaine Action Pathway_SMPDB	1	1
1601	Gastric Acid Production_SMPDB	1	1
1602	Gamma-Glutamyltransferase Deficiency_SMPDB	1	1
1603	Glycogenosis, Type IA. Von gierke disease_SMPDB	1	1
1604	GLUT-1 deficiency syndrome_SMPDB	1	1
1605	Blue diaper syndrome_SMPDB	1	1
1606	Lysinuric protein intolerance (LPI)_SMPDB	1	1
1607	Angiotensin Metabolism_SMPDB	1	1
1608	Coagulation _SMPDB	1	1
1609	Plasmalogen Synthesis_SMPDB	1	1
1610	Panitumumab Action Pathway_SMPDB	1	1
1611	Cetuximab Action Pathway_SMPDB	1	1
1612	Trastuzumab Action Pathway_SMPDB	1	1
1613	Tamoxifen Action Pathway_SMPDB	1	1
1614	Fluorouracil Action Pathway_SMPDB	1	1
1615	Gefitinib Action Pathway_SMPDB	1	1
1616	Erlotinib Action Pathway_SMPDB	1	1
1617	Glycogenosis, Type IC_SMPDB	1	1
1618	UMP Synthase Deiciency (Orotic Aciduria)_SMPDB	1	1
1619	21-hydroxylase deficiency (CYP21)_SMPDB	1	1
1620	Corticosterone methyl oxidase I deficiency (CMO I)_SMPDB	1	1
1621	Homocystinuria-megaloblastic anemia due to defect in cobalamin metabolism, cblG complementation type_SMPDB	1	1
1622	Pyridoxine dependency with seizures_SMPDB	1	1
1623	Fanconi-bickel syndrome_SMPDB	1	1
1624	Tyrosinemia Type I_SMPDB	1	1
1625	Levorphanol Action Pathway_SMPDB	1	1
1626	Propoxyphene Action Pathway_SMPDB	1	1
1627	Tramadol Action Action Pathway_SMPDB	1	1
1628	Corticosterone methyl oxidase II deficiency - CMO II_SMPDB	1	1
1629	Congenital disorder of glycosylation CDG-IId_SMPDB	1	1
1630	Diphenoxylate Action Pathway_SMPDB	1	1
1631	Anileridine Action Pathway_SMPDB	1	1
1632	Saccharopinuria/Hyperlysinemia II_SMPDB	1	1
1633	Isovaleric Aciduria_SMPDB	1	1
1634	Nizatidine Action Pathway_SMPDB	1	1
1635	Cimetidine Action Pathway_SMPDB	1	1
1636	Famotidine Action Pathway_SMPDB	1	1
1637	Ranitidine Action Pathway_SMPDB	1	1
1638	3-Methylcrotonyl Coa Carboxylase Deficiency Type I_SMPDB	1	1
1639	Propionic Acidemia_SMPDB	1	1
1640	Short Chain Acyl CoA Dehydrogenase Deficiency (SCAD Deficiency)_SMPDB	1	1
1641	Methadone Action Pathway_SMPDB	1	1
1642	Oxycodone Action Pathway_SMPDB	1	1
1643	Oxybuprocaine Action Pathway_SMPDB	1	1
1644	Prilocaine Action Pathway_SMPDB	1	1
1645	Bone Morphogenic Protein (BMP) Signalling and Regulation_Wikipathways	1	1
1646	Procaine Action Pathway_SMPDB	1	1
1647	Proparacaine Action Pathway_SMPDB	1	1
1648	Ropivacaine Action Pathway_SMPDB	1	1
1649	Codeine Action Pathway_SMPDB	1	1
1650	Morphine Action Pathway_SMPDB	1	1
1651	Heroin Action Pathway_SMPDB	1	1
1652	Fatty acid Metabolism_SMPDB	1	1
1653	Maple Syrup Urine Disease_SMPDB	1	1
1654	Alpha Linolenic Acid and Linoleic Acid Metabolism_SMPDB	1	1
1655	Vitamin B6 Metabolism_SMPDB	1	1
1656	Propanoate Metabolism_SMPDB	1	1
1657	Glutathione Metabolism_SMPDB	1	1
1658	Cysteine Metabolism_SMPDB	1	1
1659	Catecholamine Biosynthesis_SMPDB	1	1
1660	Inositol Metabolism_SMPDB	1	1
1661	Nucleotide Sugars Metabolism_SMPDB	1	1
1662	Spirapril Action Pathway_SMPDB	1	1
1663	Trandolapril Action Pathway_SMPDB	1	1
1664	Ramipril Action Pathway_SMPDB	1	1
1665	Rescinnamine Action Pathway_SMPDB	1	1
1666	Perindopril Action Pathway_SMPDB	1	1
1667	Quinapril Action Pathway_SMPDB	1	1
1668	Lisinopril Action Pathway_SMPDB	1	1
1669	Moexipril Action Pathway_SMPDB	1	1
1670	Candesartan Action Pathway_SMPDB	1	1
1671	Eprosartan Action Pathway_SMPDB	1	1
1672	Urea Cycle_SMPDB	1	1
1673	Histidinemia_SMPDB	1	1
1674	Trisalicylate-choline Action Pathway_SMPDB	1	1
1675	Nepafenac Action Pathway_SMPDB	1	1
1676	Phenylbutazone Action Pathway_SMPDB	1	1
1677	Lornoxicam Action Pathway_SMPDB	1	1
1678	Salsalate Action Pathway_SMPDB	1	1
1679	Tenoxicam Action Pathway_SMPDB	1	1
1680	Tiaprofenic Acid Action Pathway_SMPDB	1	1
1681	Tolmetin Action Pathway_SMPDB	1	1
1682	Salicylic Acid Action Pathway_SMPDB	1	1
1683	Salicylate-sodium Action Pathway_SMPDB	1	1
1684	Glucose-6-phosphate dehydrogenase deficiency_SMPDB	1	1
1685	Ribose-5-phosphate isomerase deficiency_SMPDB	1	1
1686	Glutaminolysis and Cancer_SMPDB	1	1
1687	Tramadol Metabolism Pathway_SMPDB	1	1
1688	Venlafaxine Metabolism Pathway_SMPDB	1	1
1689	Valproic Acid Metabolism Pathway_SMPDB	1	1
1690	Carbamazepine Metabolism Pathway_SMPDB	1	1
1691	Felbamate Metabolism Pathway_SMPDB	1	1
1692	Mevalonic aciduria_SMPDB	1	1
1693	Prednisone Metabolism Pathway_SMPDB	1	1
1694	Tenofovir Metabolism Pathway_SMPDB	1	1
1695	3-Hydroxy-3-Methylglutaryl-CoA Lyase Deficiency_SMPDB	1	1
1696	Wolman disease_SMPDB	1	1
1697	The oncogenic action of 2-hydroxyglutarate_SMPDB	1	1
1698	Clomipramine Metabolism Pathway_SMPDB	1	1
1699	Oxidation of Branched Chain Fatty Acids_SMPDB	1	1
1700	sarcosine oncometabolite pathway _SMPDB	1	1
1701	Cystinuria_SMPDB	1	1
1702	Bivalirudin Action Pathway_SMPDB	1	1
1703	Argatroban Action Pathway_SMPDB	1	1
1704	Ardeparin Action Pathway_SMPDB	1	1
1705	Heparin Action Pathway_SMPDB	1	1
1706	Fondaparinux Action Pathway_SMPDB	1	1
1707	Enoxaparin Action Pathway_SMPDB	1	1
1708	Phenprocoumon Action Pathway_SMPDB	1	1
1709	Dicumarol Action Pathway_SMPDB	1	1
1710	Glycerolipid Metabolism_SMPDB	1	1
1711	Glycogen Storage Disease Type 1A (GSD1A) or Von Gierke Disease_SMPDB	1	1
1712	Adrenal Hyperplasia Type 5 or Congenital Adrenal Hyperplasia due to 17 Alpha-hydroxylase Deficiency_SMPDB	1	1
1713	Adrenal Hyperplasia Type 3 or Congenital Adrenal Hyperplasia due to 21-hydroxylase Deficiency_SMPDB	1	1
1714	Ximelagatran Action Pathway_SMPDB	1	1
1715	Congenital Lipoid Adrenal Hyperplasia (CLAH) or Lipoid CAH_SMPDB	1	1
1716	Lactose Synthesis_SMPDB	1	1
1717	Spermidine and Spermine Biosynthesis_SMPDB	1	1
1718	Cyclophosphamide Action Pathway_SMPDB	1	1
1719	Prednisone Action Pathway_SMPDB	1	1
1720	Prednisolone Action Pathway_SMPDB	1	1
1721	Etoposide Action Pathway_SMPDB	1	1
1722	Teniposide Action Pathway_SMPDB	1	1
1723	Isobutyryl-coa dehydrogenase deficiency_SMPDB	1	1
1724	3-hydroxyisobutyric aciduria_SMPDB	1	1
1725	3-hydroxyisobutyric acid dehydrogenase deficiency_SMPDB	1	1
1726	Transaldolase deficiency_SMPDB	1	1
1727	Ifosfamide Action Pathway_SMPDB	1	1
1728	Ethanol Degradation_SMPDB	1	1
1729	Fabry disease_SMPDB	1	1
1730	Isovaleric acidemia_SMPDB	1	1
1731	Sorafenib Metabolism Pathway_SMPDB	1	1
1732	Lamivudine Metabolism Pathway_SMPDB	1	1
1733	Risedronate Action Pathway_SMPDB	1	1
1734	Oxaprozin Action Pathway_SMPDB	1	1
1735	Indapamide Action Pathway_SMPDB	1	1
1736	Cerivastatin Action Pathway_SMPDB	1	1
1737	Valdecoxib Action Pathway_SMPDB	1	1
1738	Pamidronate Action Pathway_SMPDB	1	1
1739	Nabumetone Action Pathway_SMPDB	1	1
1740	Furosemide Action Pathway_SMPDB	1	1
1741	Torsemide Action Pathway_SMPDB	1	1
1742	Fluvastatin Action Pathway_SMPDB	1	1
1743	Acetaminophen Metabolism Pathway_SMPDB	1	1
1744	Doxepin Metabolism Pathway_SMPDB	1	1
1745	Biotin Metabolism_SMPDB	1	1
1746	Aspartate Metabolism_SMPDB	1	1
1747	Fructose and Mannose Degradation_SMPDB	1	1
1748	Ubiquinone Biosynthesis_SMPDB	1	1
1749	Hartnup Disorder_SMPDB	1	1
1750	Tryptophan Metabolism_SMPDB	1	1
1751	Pyruvate Metabolism_SMPDB	1	1
1752	Glutaric Aciduria Type I_SMPDB	1	1
1753	Glucose Transporter Defect (SGLT2)_SMPDB	1	1
1754	Glycerol Kinase Deficiency_SMPDB	1	1
1755	Glutaric Aciduria Type I_SMPDB	1	1
1756	Ethylmalonic Encephalopathy_SMPDB	1	1
1757	Androgen and Estrogen Metabolism_SMPDB	1	1
1758	Galactosemia_SMPDB	1	1
1759	Prednisolone Metabolism Pathway_SMPDB	1	1
1760	Smith-Lemli-Opitz Syndrome (SLOS)_SMPDB	1	1
1761	Chondrodysplasia Punctata II, X Linked Dominant (CDPX2)_SMPDB	1	1
1762	CHILD Syndrome_SMPDB	1	1
1763	Desmosterolosis_SMPDB	1	1
1764	Homocarnosinosis_SMPDB	1	1
1765	Methylmalonate Semialdehyde Dehydrogenase Deficiency_SMPDB	1	1
1766	Levomethadyl Acetate Metabolism Pathway_SMPDB	1	1
1767	The oncogenic action of L-2-hydroxyglutarate in Hydroxygluaricaciduria_SMPDB	1	1
1768	The oncogenic action of D-2-hydroxyglutarate in Hydroxygluaricaciduria _SMPDB	1	1
1769	Intracellular Signalling Through LHCGR Receptor and Luteinizing Hormone/Choriogonadotropin_SMPDB	1	1
1770	Hyperinsulinism-Hyperammonemia Syndrome_SMPDB	1	1
1771	Intracellular Signalling Through FSH Receptor and Follicle Stimulating Hormone_SMPDB	1	1
1772	Vitamin A Deficiency_SMPDB	1	1
1773	Glutathione Synthetase Deficiency_SMPDB	1	1
1774	Pyruvate Decarboxylase E1 Component Deficiency (PDHE1 Deficiency)_SMPDB	1	1
1775	Intracellular Signalling Through Histamine H2 Receptor and Histamine_SMPDB	1	1
1776	Mitochondrial Beta-Oxidation of Short Chain Saturated Fatty Acids_SMPDB	1	1
1777	Mitochondrial Beta-Oxidation of Medium Chain Saturated Fatty Acids_SMPDB	1	1
1778	Mitochondrial Beta-Oxidation of Long Chain Saturated Fatty Acids_SMPDB	1	1
1779	Kidney Function_SMPDB	1	1
1780	Dimethylglycine Dehydrogenase Deficiency_SMPDB	1	1
1781	Hyperglycinemia, non-ketotic_SMPDB	1	1
1782	Dopa-responsive dystonia_SMPDB	1	1
1783	Hyperphenylalaniemia due to guanosine triphosphate cyclohydrolase deficiency_SMPDB	1	1
1784	Hyperphenylalaninemia due to 6-pyruvoyltetrahydropterin synthase deficiency (ptps)_SMPDB	1	1
1785	Hyperphenylalaninemia due to dhpr-deficiency_SMPDB	1	1
1786	Succinic semialdehyde dehydrogenase deficiency_SMPDB	1	1
1787	17-alpha-hydroxylase deficiency (CYP17)_SMPDB	1	1
1788	Aromatase deficiency_SMPDB	1	1
1789	Multiple carboxylase deficiency, neonatal or early onset form_SMPDB	1	1
1790	Triosephosphate isomerase_SMPDB	1	1
1791	Fructose-1,6-diphosphatase deficiency_SMPDB	1	1
1792	Fructosuria_SMPDB	1	1
1793	Phosphoenolpyruvate carboxykinase deficiency 1 (PEPCK1)_SMPDB	1	1
1794	Fluoxetine Metabolism Pathway_SMPDB	1	1
1795	Thioguanine Metabolism Pathway_SMPDB	1	1
1796	Celecoxib Metabolism Pathway_SMPDB	1	1
1797	Nevirapine Metabolism Pathway_SMPDB	1	1
1798	Pancreas Function_SMPDB	1	1
1799	Succinyl CoA: 3-ketoacid CoA transferase deficiency_SMPDB	1	1
1800	Short-chain 3-hydroxyacyl-CoA dehydrogenase deficiency (SCHAD)_SMPDB	1	1
1801	Prolinemia Type II_SMPDB	1	1
1802	Hypercholesterolemia_SMPDB	1	1
1803	Phenylketonuria_SMPDB	1	1
1804	Prolidase Deficiency (PD)_SMPDB	1	1
1805	Ornithine Transcarbamylase Deficiency (OTC Deficiency)_SMPDB	1	1
1806	MNGIE (Mitochondrial Neurogastrointestinal Encephalopathy)_SMPDB	1	1
1807	Methylmalonic Aciduria_SMPDB	1	1
1808	Alfentanil Action Pathway_SMPDB	1	1
1809	Oxymorphone Action Pathway_SMPDB	1	1
1810	Hydrocodone Action Pathway_SMPDB	1	1
1811	Hydromorphone Action Pathway_SMPDB	1	1
1812	Sufentanil Action Pathway_SMPDB	1	1
1813	Remifentanil Action Pathway_SMPDB	1	1
1814	Fentanyl Action Pathway_SMPDB	1	1
1815	Carfentanil Action Pathway_SMPDB	1	1
1816	Fosinopril Action Pathway_SMPDB	1	1
1817	Enalapril Action Pathway_SMPDB	1	1
1818	Arginine and Proline Metabolism_SMPDB	1	1
1819	Taurine and Hypotaurine Metabolism_SMPDB	1	1
1820	Pantothenate and CoA Biosynthesis_SMPDB	1	1
1821	Porphyrin Metabolism_SMPDB	1	1
1822	Phospholipid Biosynthesis_SMPDB	1	1
1823	3-Methylglutaconic Aciduria Type IV_SMPDB	1	1
1824	3-Methylglutaconic Aciduria Type III_SMPDB	1	1
1825	Caffeine Metabolism_SMPDB	1	1
1826	Selenoamino Acid Metabolism_SMPDB	1	1
1827	Benazepril Action Pathway_SMPDB	1	1
1828	Cilazapril Action Pathway_SMPDB	1	1
1829	Captopril Action Pathway_SMPDB	1	1
1830	Cystinosis, ocular nonnephropathic_SMPDB	1	1
1831	Betazole Action Pathway_SMPDB	1	1
1832	Roxatidine acetate Action Pathway_SMPDB	1	1
1833	Metiamide Action Pathway_SMPDB	1	1
1834	Temocapril Metabolism Pathway_SMPDB	1	1
1835	Fosphenytoin (Antiarrhythmic) Metabolism Pathway_SMPDB	1	1
1836	Tyrosinemia Type 3 (TYRO3)_SMPDB	1	1
1837	Lepirudin Action Pathway_SMPDB	1	1
1838	Fluorouracil Metabolism Pathway_SMPDB	1	1
1839	Mercaptopurine Metabolism Pathway_SMPDB	1	1
1840	Teniposide Metabolism Pathway_SMPDB	1	1
1841	Irinotecan Metabolism Pathway_SMPDB	1	1
1842	Etoposide Metabolism Pathway_SMPDB	1	1
1843	Tamoxifen Metabolism Pathway_SMPDB	1	1
1844	D-glyceric acidura_SMPDB	1	1
1845	Cyclophosphamide Metabolism Pathway_SMPDB	1	1
1846	Ifosfamide Metabolism Pathway_SMPDB	1	1
1847	Hyperlysinemia II or Saccharopinuria_SMPDB	1	1
1848	Dimethylglycine Dehydrogenase Deficiency_SMPDB	1	1
1849	4-Hydroxybutyric Aciduria/Succinic Semialdehyde Dehydrogenase Deficiency_SMPDB	1	1
1850	Salla Disease/Infantile Sialic Acid Storage Disease_SMPDB	1	1
1851	Pirenzepine Action Pathway_SMPDB	1	1
1852	Sarcosinemia_SMPDB	1	1
1853	Glucose Transporter Defect (SGLT2)_SMPDB	1	1
1854	Hyperprolinemia Type I_SMPDB	1	1
1855	Hyperprolinemia Type II_SMPDB	1	1
1856	Ornithine Aminotransferase Deficiency (OAT Deficiency)_SMPDB	1	1
1857	Arginine: Glycine Amidinotransferase Deficiency (AGAT Deficiency)_SMPDB	1	1
1858	NOTCH1 regulation of human endothelial cell calcification_Wikipathways	1	1
1859	Steroid Biosynthesis_SMPDB	1	1
1860	Tyrosinemia Type 2 (or Richner-Hanhart syndrome)_SMPDB	1	1
1861	Krabbe disease_SMPDB	1	1
1862	Lactose Degradation_SMPDB	1	1
1863	Fatty Acid Biosynthesis_SMPDB	1	1
1864	Homocysteine Degradation_SMPDB	1	1
1865	Repaglinide Action Pathway_SMPDB	1	1
1866	Nateglinide Action Pathway_SMPDB	1	1
1867	Threonine and 2-Oxobutanoate Degradation_SMPDB	1	1
1868	Refsum Disease_SMPDB	1	1
1869	Phytanic Acid Peroxisomal Oxidation_SMPDB	1	1
1870	Adrenoleukodystrophy, X-linked_SMPDB	1	1
1871	Carnitine-acylcarnitine translocase deficiency_SMPDB	1	1
1872	Gamma-cystathionase deficiency (CTH)_SMPDB	1	1
1873	Homocystinuria, cystathionine beta-synthase deficiency_SMPDB	1	1
1874	Pyruvaldehyde Degradation_SMPDB	1	1
1875	Lactose Intolerance_SMPDB	1	1
1876	5-Oxoprolinuria_SMPDB	1	1
1877	Metolazone Action Pathway_SMPDB	1	1
1878	Indomethacin Action Pathway_SMPDB	1	1
1879	Zoledronate Action Pathway_SMPDB	1	1
1880	Meloxicam Action Pathway_SMPDB	1	1
1881	Suprofen Action Pathway_SMPDB	1	1
1882	Hydrochlorothiazide Action Pathway_SMPDB	1	1
1883	Cyclothiazide Action Pathway_SMPDB	1	1
1884	Bromfenac Action Pathway_SMPDB	1	1
1885	Dopamine Activation of Neurological Reward System_SMPDB	1	1
1886	Mefenamic Acid Action Pathway_SMPDB	1	1
1887	Hydroflumethiazide Action Pathway_SMPDB	1	1
1888	11-beta-hydroxylase deficiency (CYP11B1)_SMPDB	1	1
1889	3-Methylthiofentanyl Action Pathway_SMPDB	1	1
1890	Methadyl Acetate Action Pathway_SMPDB	1	1
1891	Glycogenosis, Type IB_SMPDB	1	1
1892	Ibandronate Action Pathway_SMPDB	1	1
1893	Chlorothiazide Action Pathway_SMPDB	1	1
1894	Ketone Body Metabolism_SMPDB	1	1
1895	Riboflavin Metabolism_SMPDB	1	1
1896	Butyrate Metabolism_SMPDB	1	1
1897	Glutamate Metabolism_SMPDB	1	1
1898	Arachidonic Acid Metabolism_SMPDB	1	1
1899	Retinol Metabolism_SMPDB	1	1
1900	Piroxicam Action Pathway_SMPDB	1	1
1901	Thiamine Metabolism_SMPDB	1	1
1902	Aromatic L-Aminoacid Decarboxylase Deficiency_SMPDB	1	1
1903	Beta Ureidopropionase Deficiency_SMPDB	1	1
1904	Beta-Ketothiolase Deficiency_SMPDB	1	1
1905	Biotinidase Deficiency_SMPDB	1	1
1906	Canavan Disease_SMPDB	1	1
1907	Cystathionine Beta-Synthase Deficiency_SMPDB	1	1
1908	Dihydropyrimidinase Deficiency_SMPDB	1	1
1909	Toxicity of botulinum toxin type C (BoNT/C)_Reactome	1	1
1910	Dihydropyrimidine Dehydrogenase Deficiency (DHPD)_SMPDB	1	1
1911	Dezocine Action Pathway_SMPDB	1	1
1912	Carnitine palmitoyl transferase deficiency (I)_SMPDB	1	1
1913	NOTCH-Core_Signalink	1	1
1914	EGF-Core_Signalink	1	1
1915	IGF-Ncore_Signalink	1	1
1916	WNT-Ncore_Signalink	1	1
1917	IGF-Core_Signalink	1	1
1918	TGF-Ncore_Signalink	1	1
1919	JAK-STAT-Ncore_Signalink	1	1
1920	JAK-STAT-Core_Signalink	1	1
1921	HH-Core_Signalink	1	1
1922	TGF-Core_Signalink	1	1
1923	NOTCH-Ncore_Signalink	1	1
1924	Apoptosis Modulation and Signaling_Wikipathways	1	1
1925	Cell Cycle_Wikipathways	1	1
1926	Glutathione metabolism_Wikipathways	1	1
1927	Alanine and aspartate metabolism_Wikipathways	1	1
1928	Translation Factors_Wikipathways	1	1
1929	GPCRs, Other_Wikipathways	1	1
1930	Osteoclast Signaling_Wikipathways	1	1
1931	Matrix Metalloproteinases_Wikipathways	1	1
1932	Pentose Phosphate Metabolism_Wikipathways	1	1
1933	Phase I biotransformations, non P450_Wikipathways	1	1
1934	Sphingolipid pathway_Wikipathways	1	1
1935	Fatty Acid Beta Oxidation_Wikipathways	1	1
1936	Nucleotide-binding Oligomerization Domain (NOD) pathway_Wikipathways	1	1
1937	Osteopontin Signaling_Wikipathways	1	1
1938	Influenza A virus infection_Wikipathways	1	1
1939	Serotonin Transporter Activity_Wikipathways	1	1
1940	Target Of Rapamycin (TOR) Signaling_Wikipathways	1	1
1941	Glycine Metabolism_Wikipathways	1	1
1942	Selenium Micronutrient Network_Wikipathways	1	1
1943	Physiological and Pathological Hypertrophy of the Heart_Wikipathways	1	1
1944	miRNA Regulation of DNA Damage Response_Wikipathways	1	1
1945	Vitamin D Metabolism_Wikipathways	1	1
1946	Angiogenesis_Wikipathways	1	1
1947	Energy Metabolism_Wikipathways	1	1
1948	miRNAs involved in DNA damage response_Wikipathways	1	1
1949	TFs Regulate miRNAs related to cardiac hypertrophy_Wikipathways	1	1
1950	Type II diabetes mellitus_Wikipathways	1	1
1951	Folate-Alcohol and Cancer Pathway Hypotheses_Wikipathways	1	1
1952	Heart Development_Wikipathways	1	1
1953	Nicotine Metabolism_Wikipathways	1	1
1954	Nicotine Activity on Dopaminergic Neurons_Wikipathways	1	1
1955	Codeine and Morphine Metabolism_Wikipathways	1	1
1956	Eicosanoid Synthesis_Wikipathways	1	1
1957	TP53 Network_Wikipathways	1	1
1958	Folate Metabolism_Wikipathways	1	1
1959	Cell Cycle Checkpoints_Wikipathways	1	1
1960	DDX58-IFIH1-mediated induction of interferon-alpha-beta_Wikipathways	1	1
1961	Signaling by ROBO receptors_Wikipathways	1	1
1962	Cori Cycle_Wikipathways	1	1
1963	Cholesterol Biosynthesis Pathway_Wikipathways	1	1
1964	Integrated Cancer Pathway_Wikipathways	1	1
1965	Thyroxine (Thyroid Hormone) Production_Wikipathways	1	1
1966	Sterol Regulatory Element-Binding Proteins (SREBP) signalling_Wikipathways	1	1
1967	Integrated Breast Cancer Pathway_Wikipathways	1	1
1968	SRF and miRs in Smooth Muscle Differentiation and Proliferation_Wikipathways	1	1
1969	Genes targeted by miRNAs in adipocytes_Wikipathways	1	1
1970	Angiogenesis overview_Wikipathways	1	1
1971	Effects of Nitric Oxide_Wikipathways	1	1
1972	miR-targeted genes in adipocytes - TarBase_Wikipathways	1	1
1973	Iron metabolism in placenta_Wikipathways	1	1
1974	SREBF and miR33 in cholesterol and lipid homeostasis_Wikipathways	1	1
1975	miRs in Muscle Cell Differentiation_Wikipathways	1	1
1976	Cell Differentiation - Index expanded_Wikipathways	1	1
1977	Cell Differentiation - Index_Wikipathways	1	1
1978	Follicle Stimulating Hormone (FSH) signaling pathway_Wikipathways	1	1
1979	Factors involved in megakaryocyte development and platelet production_Wikipathways	1	1
1980	Proteasome Degradation_Wikipathways	1	1
1981	Interferon alpha-beta signaling_Wikipathways	1	1
[truncated: 20,375,652 more chars]
