## Supplementary material for "Novel Master Regulators of Microglial Phagocytosis and Repurposed FDA-approved Drug for Treatment of Alzheimer Disease": Table S6

### Sheet: MAYO_subnetwork
pathway	source	external_id	p-value
TYROBP Causal Network	Wikipathways	WP3945	8.48704e-17
Immune System	Reactome	R-HSA-168256	1.242e-06
Tuberculosis - Homo sapiens (human)	KEGG	path:hsa05152	1.88213e-06
Interleukin-1 processing	Reactome	R-HSA-448706	1.38776e-05
Legionellosis - Homo sapiens (human)	KEGG	path:hsa05134	1.67537e-05
Inflammatory bowel disease (IBD) - Homo sapiens (human)	KEGG	path:hsa05321	3.32704e-05
Immunoregulatory interactions between a Lymphoid and a non-Lymphoid cell	Reactome	R-HSA-198933	4.06698e-05
Simplified Depiction of MYD88 Distinct Input-Output Pathway	Wikipathways	WP3877	5.23188e-05
Cytokine Signaling in Immune system	Reactome	R-HSA-1280215	6.72132e-05
PKMTs methylate histone lysines	Reactome	R-HSA-3214841	9.13918e-05
Toxoplasmosis - Homo sapiens (human)	KEGG	path:hsa05145	0.000272379
Nanomaterial induced inflammasome activation	Wikipathways	WP3890	0.000433532
Regulation of TLR by endogenous ligand	Reactome	R-HSA-5686938	0.000450315
PRC2 methylates histones and DNA	Reactome	R-HSA-212300	0.00047807
toll-like receptor pathway	BioCarta	tollpathway	0.000576684
Osteoclast differentiation - Homo sapiens (human)	KEGG	path:hsa04380	0.000619591
Leishmaniasis - Homo sapiens (human)	KEGG	path:hsa05140	0.000627676
Innate Immune System	Reactome	R-HSA-168249	0.000630631
Fc-epsilon receptor I signaling in mast cells	PID	fcer1pathway	0.000820099
Salmonella infection - Homo sapiens (human)	KEGG	path:hsa05132	0.0008737
Malaria - Homo sapiens (human)	KEGG	path:hsa05144	0.00114632
Adaptive Immune System	Reactome	R-HSA-1280218	0.00135674
NF-kappa B signaling pathway - Homo sapiens (human)	KEGG	path:hsa04064	0.00172651
Signaling by Interleukins	Reactome	R-HSA-449147	0.00172848
Toll-Like Receptors Cascades	Reactome	R-HSA-168898	0.0017445
Interferon alpha/beta signaling	Reactome	R-HSA-909733	0.00176329
NOD-like receptor signaling pathway - Homo sapiens (human)	KEGG	path:hsa04621	0.00177946
ApoE and miR-146 in inflammation and atherosclerosis	Wikipathways	WP3926	0.00178811
IL1 and megakaryocytes in obesity	Wikipathways	WP2865	0.00213648
Systemic lupus erythematosus - Homo sapiens (human)	KEGG	path:hsa05322	0.0024099
TCR signaling	Reactome	R-HSA-202403	0.00374725
Uricosurics Pathway, Pharmacodynamics	PharmGKB	PA166114721	0.00385918
the prc2 complex sets long-term gene silencing through modification of histone tails	BioCarta	prc2pathway	0.00389835
Development and heterogeneity of the ILC family	Wikipathways	WP3893	0.00389835
Toll-like Receptor Signaling	Wikipathways	WP3858	0.00403567
Type II interferon signaling (IFNG)	Wikipathways	WP619	0.00403567
Herpes simplex infection - Homo sapiens (human)	KEGG	path:hsa05168	0.00410078
icosapentaenoate biosynthesis II (metazoa)	HumanCyc	PWY-7049	0.00474396
Endogenous TLR signaling	PID	toll_endogenous_pathway	0.0048313
Senescence-Associated Secretory Phenotype (SASP)	Reactome	R-HSA-2559582	0.00488637
Regulation of lipid metabolism by Peroxisome proliferator-activated receptor alpha (PPARalpha)	Wikipathways	WP2797	0.00497874
DNA methylation	Reactome	R-HSA-5334118	0.00532142
Mitotic Metaphase/Anaphase Transition	Reactome	R-HSA-68881	0.00573532
DDX58/IFIH1-mediated induction of interferon-alpha/beta	Reactome	R-HSA-168928	0.00579245
Other interleukin signaling	Reactome	R-HSA-449836	0.00612516
Trafficking and processing of endosomal TLR	Reactome	R-HSA-1679131	0.00701237
CD40/CD40L signaling	PID	cd40_pathway	0.00734927
Amoebiasis - Homo sapiens (human)	KEGG	path:hsa05146	0.00741245
PPAR signaling pathway - Homo sapiens (human)	KEGG	path:hsa03320	0.00757922
TLR ECSIT MEKK1 JNK	INOH	None	0.00765387
African trypanosomiasis - Homo sapiens (human)	KEGG	path:hsa05143	0.00765387
TRAF6 mediated NF-kB activation	Reactome	R-HSA-933542	0.00765387
Cytosolic DNA-sensing pathway - Homo sapiens (human)	KEGG	path:hsa04623	0.00783825
IL8- and CXCR2-mediated signaling events	PID	il8cxcr2_pathway	0.0088066
Tacrolimus/Cyclosporine Pathway, Pharmacodynamics	PharmGKB	PA165985892	0.00916428
IL27-mediated signaling events	PID	il27pathway	0.00919701
nf-kb signaling pathway	BioCarta	nfkbpathway	0.00919701
nfkb activation by nontypeable hemophilus influenzae	BioCarta	nthipathway	0.00943938
Notch	NetPath	Pathway_Notch	0.0097637
Transcriptional misregulation in cancer - Homo sapiens (human)	KEGG	path:hsa05202	0.00989096
DEx/H-box helicases activate type I IFN and inflammatory cytokines production	Reactome	R-HSA-3134963	0.00989608
Toll-like Receptor Signaling Pathway	Wikipathways	WP75	0.0102441
PPAR signaling pathway	Wikipathways	WP3942	0.0103434
Hematopoietic Stem Cell Differentiation	Wikipathways	WP2849	0.0115031
Oxidative Stress	Wikipathways	WP408	0.0115031
Condensation of Prophase Chromosomes	Reactome	R-HSA-2299718	0.0115031
Doxorubicin Pathway, Pharmacokinetics	PharmGKB	PA165292177	0.0117186
Fatty Acids bound to GPR40 (FFAR1) regulate insulin secretion	Reactome	R-HSA-434316	0.0120352
Free fatty acids regulate insulin secretion	Reactome	R-HSA-400451	0.0120352
Linoleic acid (LA) metabolism	Reactome	R-HSA-2046105	0.0120352
reactive oxygen species degradation	HumanCyc	DETOX1-PWY-1	0.0120352
Hydrolysis of LPC	Reactome	R-HSA-1483115	0.0120352
Antigen processing-Cross presentation	Reactome	R-HSA-1236975	0.012308
Phosphorylation of CD3 and TCR zeta chains	Reactome	R-HSA-202427	0.0134509
Meiotic recombination	Reactome	R-HSA-912446	0.0134509
Fibrin Complement Receptor 3 Signaling Pathway	Wikipathways	WP4136	0.0138656
Validated targets of C-MYC transcriptional repression	PID	myc_represspathway	0.0139004
Staphylococcus aureus infection - Homo sapiens (human)	KEGG	path:hsa05150	0.0141472
Arachidonic acid metabolism	Reactome	R-HSA-2142753	0.0141472
RUNX1 regulates transcription of genes involved in differentiation of HSCs	Reactome	R-HSA-8939236	0.0144443
Influenza A - Homo sapiens (human)	KEGG	path:hsa05164	0.0151332
Interferon Signaling	Reactome	R-HSA-913531	0.0162304
The NLRP1 inflammasome	Reactome	R-HSA-844455	0.0163389
UTP and CTP dephosphorylation I	HumanCyc	PWY-7185	0.0163389
Optineurin and Myosin Phosphatase Negatively Regulate PLK1	Reactome	R-HSA-2562597	0.0163389
dolichol and dolichyl phosphate biosynthesis	HumanCyc	PWY-6129	0.0163389
Microglia Pathogen Phagocytosis Pathway	Wikipathways	WP3937	0.016793
JAK STAT MolecularVariation 1	INOH	None	0.0170445
Doxorubicin Pathway (Cancer Cell), Pharmacodynamics	PharmGKB	PA165292163	0.0177234
ER-Phagosome pathway	Reactome	R-HSA-1236974	0.0180848
TRIF-mediated programmed cell death	Reactome	R-HSA-2562578	0.0181834
putrescine degradation III	HumanCyc	PWY-0	0.0181834
Necroptosis - Homo sapiens (human)	KEGG	path:hsa04217	0.0186832
BCR signaling pathway	PID	bcr_5pathway	0.0192263
Pertussis - Homo sapiens (human)	KEGG	path:hsa05133	0.0192263
Linoleate metabolism	EHMN	Linoleate metabolism	0.0195641
Measles - Homo sapiens (human)	KEGG	path:hsa05162	0.0196929
Cytosolic sensors of pathogen-associated DNA	Reactome	R-HSA-1834949	0.0208586
Antigen processing and presentation - Homo sapiens (human)	KEGG	path:hsa04612	0.0213846
TLR ECSIT MEKK1 p38	INOH	None	0.021983
Circadian rhythm pathway	PID	circadianpathway	0.0227506
Porphyrin metabolism	EHMN	Porphyrin metabolism	0.0227506
Ligand-dependent caspase activation	Reactome	R-HSA-140534	0.0227506
ERCC6 (CSB) and EHMT2 (G9a) positively regulate rRNA expression	Reactome	R-HSA-427389	0.0229355
Fatty acid metabolism	Reactome	R-HSA-8978868	0.0235657
Mesodermal Commitment Pathway	Wikipathways	WP2857	0.0247282
Macrophage markers	Wikipathways	WP3936	0.0257618
Macrophage markers	Wikipathways	WP4146	0.0257618
Acetylcholine regulates insulin secretion	Reactome	R-HSA-399997	0.0257618
Serotonin Transporter Activity	Wikipathways	WP1455	0.0257618
Bicarbonate transporters	Reactome	R-HSA-425381	0.0257618
RXR and RAR heterodimerization with other nuclear receptor	PID	rxr_vdr_pathway	0.0263879
RANKL	NetPath	Pathway_RANKL	0.0263879
Phagosome - Homo sapiens (human)	KEGG	path:hsa04145	0.0282519
Omega-3 fatty acid metabolism	EHMN	Omega-3 fatty acid metabolism	0.0285604
RNA Polymerase I Promoter Opening	Reactome	R-HSA-73728	0.0285604
RUNX1 regulates genes involved in megakaryocyte differentiation and platelet function	Reactome	R-HSA-8936459	0.0288846
IL12-mediated signaling events	PID	il12_2pathway	0.0288846
Peroxisome - Homo sapiens (human)	KEGG	path:hsa04146	0.0297605
Chagas disease (American trypanosomiasis) - Homo sapiens (human)	KEGG	path:hsa05142	0.0304992
UTP and CTP dephosphorylation II	HumanCyc	PWY-7177	0.0310419
Synthesis of epoxy (EET) and dihydroxyeicosatrienoic acids (DHET)	Reactome	R-HSA-2142670	0.0310419
Oxidative Stress Pathway (Erythrocyte)	PharmGKB	PA165979754	0.0310419
Pathway_PA165980337	PharmGKB	PA165980337	0.0310419
Oxidative Stress Pathway (Erythrocyte)	PharmGKB	PA165980399	0.0310419
RUNX3 Regulates Immune Response and Cell Migration	Reactome	R-HSA-8949275	0.0310419
Reuptake of GABA	Reactome	R-HSA-888593	0.0310419
The fatty acid cycling model	Reactome	R-HSA-167826	0.0310419
The proton buffering model	Reactome	R-HSA-167827	0.0310419
Mitochondrial Uncoupling Proteins	Reactome	R-HSA-166187	0.0310419
Inositol phosphate metabolism - Homo sapiens (human)	KEGG	path:hsa00562	0.0312068
IL23-mediated signaling events	PID	il23pathway	0.0313179
Meiosis	Reactome	R-HSA-1500620	0.0313179
Adipocytokine signaling pathway - Homo sapiens (human)	KEGG	path:hsa04920	0.0323462
Platelet activation - Homo sapiens (human)	KEGG	path:hsa04611	0.0330459
stress induction of hsp regulation	BioCarta	hsp27pathway	0.0347695
RUNX3 regulates p14-ARF	Reactome	R-HSA-8951936	0.0347695
Beta Oxidation of Very Long Chain Fatty Acids	SMPDB	SMP00052	0.0347695
Adrenoleukodystrophy, X-linked	SMPDB	SMP00516	0.0347695
Carnitine-acylcarnitine translocase deficiency	SMPDB	SMP00517	0.0347695
&gamma;-linolenate biosynthesis	HumanCyc	PWY-6000	0.0347695
cardiac protection against ros	BioCarta	flumazenilpathway	0.0347695
cdk regulation of dna replication	BioCarta	mcmpathway	0.035171
Activation of ATR in response to replication stress	Reactome	R-HSA-176187	0.0353189
Photodynamic therapy-induced NF-kB survival signaling	Wikipathways	WP3617	0.0367875
TCF dependent signaling in response to WNT	Reactome	R-HSA-201681	0.0386777
Rheumatoid arthritis - Homo sapiens (human)	KEGG	path:hsa05323	0.0390744
p38 MAPK Signaling Pathway	Wikipathways	WP400	0.040243
Vitamin B12 Metabolism	Wikipathways	WP1533	0.040243
RMTs methylate histone arginines	Reactome	R-HSA-3214858	0.040243
Cellular Senescence	Reactome	R-HSA-2559583	0.0410581
Histone Modifications	Wikipathways	WP2369	0.041091
Formation of the beta-catenin:TCF transactivating complex	Reactome	R-HSA-201722	0.041091
Hematopoietic Stem Cell Gene Regulation by GABP alpha-beta Complex	Wikipathways	WP3657	0.0425921
Antimicrobial peptides	Reactome	R-HSA-6803157	0.0425921
Activated PKN1 stimulates transcription of AR (androgen receptor) regulated genes KLK2 and KLK3	Reactome	R-HSA-5625886	0.0425921
D-<i>myo</i>-inositol-5-phosphate metabolism	HumanCyc	PWY-6367	0.0425921
MyD88:Mal cascade initiated on plasma membrane	Reactome	R-HSA-166058	0.0443648
Toll Like Receptor TLR1:TLR2 Cascade	Reactome	R-HSA-168179	0.0443648
Toll Like Receptor TLR6:TLR2 Cascade	Reactome	R-HSA-168188	0.0443648
Toll Like Receptor 2 (TLR2) Cascade	Reactome	R-HSA-181438	0.0443648
Glucagon signaling pathway - Homo sapiens (human)	KEGG	path:hsa04922	0.0444499
Signaling events mediated by HDAC Class I	PID	hdac_classi_pathway	0.0446559
Chemokine signaling pathway	Wikipathways	WP3929	0.0448115
TRAF6-mediated induction of TAK1 complex within TLR4 complex	Reactome	R-HSA-937072	0.0451784
Regulated proteolysis of p75NTR	Reactome	R-HSA-193692	0.0451784
tnfr2 signaling pathway	BioCarta	tnfr2pathway	0.0451784
Argininemia	SMPDB	SMP00357	0.0451784
Citrullinemia Type I	SMPDB	SMP00001	0.0451784
Carbamoyl Phosphate Synthetase Deficiency	SMPDB	SMP00002	0.0451784
Argininosuccinic Aciduria	SMPDB	SMP00003	0.0451784
Urea Cycle	SMPDB	SMP00059	0.0451784
Ornithine Transcarbamylase Deficiency (OTC Deficiency)	SMPDB	SMP00205	0.0451784
TNF receptor superfamily (TNFSF) members mediating non-canonical NF-kB pathway	Reactome	R-HSA-5676594	0.0451784
Synthesis of bile acids and bile salts via 24-hydroxycholesterol	Reactome	R-HSA-193775	0.0451784
Glycine, serine and threonine metabolism - Homo sapiens (human)	KEGG	path:hsa00260	0.0455807
Toll-like receptor signaling pathway - Homo sapiens (human)	KEGG	path:hsa04620	0.0476694
T-Cell antigen Receptor (TCR) Signaling Pathway	Wikipathways	WP69	0.0476694
TCR	NetPath	Pathway_TCR	0.0488528
TCR signaling in naxef;ve CD4+ T cells	PID	tcr_pathway	0.049096
VLDL clearance	Reactome	R-HSA-8964046	0.0491637
LRR FLII-interacting protein 1 (LRRFIP1) activates type I IFN production	Reactome	R-HSA-3134973	0.0491637
Phosphorylation of Emi1	Reactome	R-HSA-176417	0.0491637
acetylation and deacetylation of rela in nucleus	BioCarta	relapathway	0.0491637
Degradation of Superoxides	SMPDB	SMP00468	0.0491637
Assembly of the ORC complex at the origin of replication	Reactome	R-HSA-68616	0.0491637
Ubiquinone Biosynthesis	SMPDB	SMP00065	0.0491637
Catabolism of glucuronate to xylulose-5-phosphate	Reactome	R-HSA-5661270	0.0491637
Type I diabetes mellitus - Homo sapiens (human)	KEGG	path:hsa04940	0.0493854
Regulation of Apoptosis by Parathyroid Hormone-related Protein	Wikipathways	WP3872	0.0508251
Assembly of the pre-replicative complex	Reactome	R-HSA-68867	0.0508251
RIP-mediated NFkB activation via ZBP1	Reactome	R-HSA-1810476	0.0508251
Cytosolic sulfonation of small molecules	Reactome	R-HSA-156584	0.0508251
Acyl chain remodelling of PE	Reactome	R-HSA-1482839	0.0508251
Folate Metabolism	Wikipathways	WP176	0.05085
superpathway of inositol phosphate compounds	HumanCyc	PWY-6371	0.0508508
Hematopoietic cell lineage - Homo sapiens (human)	KEGG	path:hsa04640	0.0538128
Urea cycle and metabolism of arginine, proline, glutamate, aspartate and asparagine	EHMN	Urea cycle and metabolism of arginine, proline, glutamate, aspartate and asparagine	0.0545109
Omega-6 fatty acid metabolism	EHMN	Omega-6 fatty acid metabolism	0.0565243
Synthesis of bile acids and bile salts	Reactome	R-HSA-192105	0.0565243
Deactivation of the beta-catenin transactivating complex	Reactome	R-HSA-3769402	0.0565243
role of mitochondria in apoptotic signaling	BioCarta	mitochondriapathway	0.0569392
Inflammasomes	Reactome	R-HSA-622312	0.0569392
Activation of IRF3/IRF7 mediated by TBK1/IKK epsilon	Reactome	R-HSA-936964	0.0569392
Oxidation of Branched Chain Fatty Acids	SMPDB	SMP00030	0.0569392
Cytokines and Inflammatory Response	Wikipathways	WP530	0.0569392
alpha-linolenic acid (ALA) metabolism	Reactome	R-HSA-2046106	0.0569392
alpha-linolenic (omega3) and linoleic (omega6) acid metabolism	Reactome	R-HSA-2046104	0.0569392
UTP and CTP <i>de novo</i> biosynthesis	HumanCyc	PWY-7176	0.0569392
Graft-versus-host disease - Homo sapiens (human)	KEGG	path:hsa05332	0.0598634
KitReceptor	NetPath	Pathway_KitReceptor	0.0598738
Metabolism of lipids	Reactome	R-HSA-556833	0.0610007
Toll Like Receptor 4 (TLR4) Cascade	Reactome	R-HSA-166016	0.0620312
Fas Ligand (FasL) pathway and Stress induction of Heat Shock Proteins (HSP) regulation	Wikipathways	WP314	0.0641283
inactivation of gsk3 by akt causes accumulation of b-catenin in alveolar macrophages	BioCarta	gsk3pathway	0.0641283
Regulation of toll-like receptor signaling pathway	Wikipathways	WP1449	0.0641511
Prion disease pathway	Wikipathways	WP3995	0.0642243
GPVI-mediated activation cascade	Reactome	R-HSA-114604	0.0642243
CXCR4-mediated signaling events	PID	cxcr4_pathway	0.0644318
Glycine, serine, alanine and threonine metabolism	EHMN	Glycine, serine, alanine and threonine metabolism	0.0647464
Neutrophil degranulation	Reactome	R-HSA-6798695	0.0670548
Synthesis of PIPs at the plasma membrane	Reactome	R-HSA-1660499	0.0680232
RIG-I-like receptor signaling pathway - Homo sapiens (human)	KEGG	path:hsa04622	0.0680232
Cellular responses to stress	Reactome	R-HSA-2262752	0.0686837
Interferon gamma signaling	Reactome	R-HSA-877300	0.0691463
RAB geranylgeranylation	Reactome	R-HSA-8873719	0.0696566
The human immune response to tuberculosis	Wikipathways	WP4197	0.0696936
SIRT1 negatively regulates rRNA expression	Reactome	R-HSA-427359	0.0696936
Metalloprotease DUBs	Reactome	R-HSA-5689901	0.0696936
melanocyte development and pigmentation pathway	BioCarta	melanocytepathway	0.0699857
Regulation of RUNX3 expression and activity	Reactome	R-HSA-8941858	0.0699857
Asthma - Homo sapiens (human)	KEGG	path:hsa05310	0.0699857
Pathway_PA165986194 -need delete	PharmGKB	PA165986194	0.0699857
Acetaminophen Pathway, Pharmacokinetics	PharmGKB	PA165986279	0.0699857
Polo-like kinase mediated events	Reactome	R-HSA-156711	0.0699857
Primary bile acid biosynthesis - Homo sapiens (human)	KEGG	path:hsa00120	0.0699857
Bile Acid Biosynthesis	SMPDB	SMP00035	0.0699857
27-Hydroxylase Deficiency	SMPDB	SMP00720	0.0699857
Congenital Bile Acid Synthesis Defect Type II	SMPDB	SMP00314	0.0699857
Cerebrotendinous Xanthomatosis (CTX)	SMPDB	SMP00315	0.0699857
Zellweger Syndrome	SMPDB	SMP00316	0.0699857
Familial Hypercholanemia (FHCA)	SMPDB	SMP00317	0.0699857
Congenital Bile Acid Synthesis Defect Type III	SMPDB	SMP00318	0.0699857
Vitamin B5 (pantothenate) metabolism	Reactome	R-HSA-199220	0.0699857
d4gdi signaling pathway	BioCarta	d4gdipathway	0.0701031
Arachidonate Epoxygenase - Epoxide Hydrolase	Wikipathways	WP678	0.0701031
Tgif disruption of Shh signaling	Wikipathways	WP3674	0.0701031
Glucose-Alanine Cycle	SMPDB	SMP00127	0.0701031
Methotrexate Pathway (Brain Cell), Pharmacokinetics	PharmGKB	PA165816270	0.0701031
Activation of NIMA Kinases NEK9, NEK6, NEK7	Reactome	R-HSA-2980767	0.0701031
yaci and bcma stimulation of b cell immune responses	BioCarta	tall1pathway	0.0701031
Alpha Linolenic Acid and Linoleic Acid Metabolism	SMPDB	SMP00018	0.0701031
Benzo(a)pyrene metabolism	Wikipathways	WP696	0.0701031
Phase 3 - rapid repolarisation	Reactome	R-HSA-5576890	0.0701031
chondroitin and dermatan biosynthesis	HumanCyc	PWY-6566	0.0701031
Synthesis of Dolichyl-phosphate	Reactome	R-HSA-446199	0.0701031
Lipid storage and perilipins in skeletal muscle	Wikipathways	WP2887	0.0701031
Arachidonic acid metabolism - Homo sapiens (human)	KEGG	path:hsa00590	0.0711637
Transport of inorganic cations/anions and amino acids/oligopeptides	Reactome	R-HSA-425393	0.0723714
p38 mapk signaling pathway	BioCarta	p38mapkpathway	0.0724821
signal transduction through il1r	BioCarta	il1rpathway	0.0724821
Transcriptional regulation by RUNX1	Reactome	R-HSA-8878171	0.0740597
Chromatin modifying enzymes	Reactome	R-HSA-3247509	0.0751255
Chromatin organization	Reactome	R-HSA-4839726	0.0751255
Generation of second messenger molecules	Reactome	R-HSA-202433	0.080296
Beta2 integrin cell surface interactions	PID	integrin2_pathway	0.080296
Other types of O-glycan biosynthesis - Homo sapiens (human)	KEGG	path:hsa00514	0.080296
ZBP1(DAI) mediated induction of type I IFNs	Reactome	R-HSA-1606322	0.080296
Th1 and Th2 cell differentiation - Homo sapiens (human)	KEGG	path:hsa04658	0.080831
MHC class II antigen presentation	Reactome	R-HSA-2132295	0.0811867
Initiation of transcription and translation elongation at the HIV-1 LTR	Wikipathways	WP3414	0.0812909
Tumor suppressor activity of SMARCB1	Wikipathways	WP4204	0.0812909
Nucleotide-binding Oligomerization Domain (NOD) pathway	Wikipathways	WP1433	0.0812909
EPO signaling pathway	PID	epopathway	0.0812909
Amyotrophic lateral sclerosis (ALS)	Wikipathways	WP2447	0.0812909
Positive epigenetic regulation of rRNA expression	Reactome	R-HSA-5250913	0.0816489
Benzodiazepine Pathway, Pharmacodynamics	PharmGKB	PA165111376	0.0842391
Metabolism of porphyrins	Reactome	R-HSA-189445	0.0842391
Quercetin and Nf-kB- AP-1 Induced Cell Apoptosis	Wikipathways	WP2435	0.0842391
Doxorubicin Metabolism Pathway	SMPDB	SMP00650	0.0842391
DCC mediated attractive signaling	Reactome	R-HSA-418885	0.0842391
superpathway of pyrimidine ribonucleotides <i>de novo</i> biosynthesis	HumanCyc	PWY0-162	0.0842391
Pantothenate and CoA biosynthesis - Homo sapiens (human)	KEGG	path:hsa00770	0.0842391
Th17 cell differentiation - Homo sapiens (human)	KEGG	path:hsa04659	0.0845739
Cytokine-cytokine receptor interaction - Homo sapiens (human)	KEGG	path:hsa04060	0.0860888
SLC-mediated transmembrane transport	Reactome	R-HSA-425407	0.0869027
IL1	NetPath	Pathway_IL1	0.088282
Pathogenic Escherichia coli infection - Homo sapiens (human)	KEGG	path:hsa05130	0.088282
RIG-I-like Receptor Signaling	Wikipathways	WP3865	0.088282
Pathogenic Escherichia coli infection	Wikipathways	WP2272	0.088282
IL1-mediated signaling events	PID	il1pathway	0.090641
Bile acid and bile salt metabolism	Reactome	R-HSA-194068	0.090641
Selenium Metabolism and Selenoproteins	Wikipathways	WP28	0.090641
IKK complex recruitment mediated by RIP1	Reactome	R-HSA-937041	0.0916451
Mitochondrial Beta-Oxidation of Medium Chain Saturated Fatty Acids	SMPDB	SMP00481	0.0933303
RUNX3 regulates YAP1-mediated transcription	Reactome	R-HSA-8951671	0.0933303
Maturity onset diabetes of the young - Homo sapiens (human)	KEGG	path:hsa04950	0.0933303
Synthesis of 5-eicosatetraenoic acids	Reactome	R-HSA-2142688	0.0933303
Oxidative Stress Regulatory Pathway (Erythrocyte)	PharmGKB	PA165980399	0.0933303
POU5F1 (OCT4), SOX2, NANOG activate genes related to proliferation	Reactome	R-HSA-2892247	0.0933303
Nef and signal transduction	Reactome	R-HSA-164944	0.0933303
CDC6 association with the ORC:origin complex	Reactome	R-HSA-68689	0.0933303
ubiquinol-10 biosynthesis	HumanCyc	PWY-5872	0.0933303
coenzyme A biosynthesis	HumanCyc	COA-PWY-1	0.0933303
Acute myeloid leukemia - Homo sapiens (human)	KEGG	path:hsa05221	0.094787
HTLV-I infection - Homo sapiens (human)	KEGG	path:hsa05166	0.098288
p75NTR signals via NF-kB	Reactome	R-HSA-193639	0.0996112
TLR4 Signaling and Tolerance	Wikipathways	WP3851	0.0996112
BMAL1-CLOCK,NPAS2 activates circadian gene expression	Wikipathways	WP3355	0.0996112
COPI-independent Golgi-to-ER retrograde traffic	Reactome	R-HSA-6811436	0.10052
Reproduction	Reactome	R-HSA-1474165	0.10052
Transcriptional Regulation by E2F6	Reactome	R-HSA-8953750	0.10052
Selenium Micronutrient Network	Wikipathways	WP15	0.101782
MyD88 cascade initiated on plasma membrane	Reactome	R-HSA-975871	0.101937
Toll Like Receptor 10 (TLR10) Cascade	Reactome	R-HSA-168142	0.101937
Toll Like Receptor 5 (TLR5) Cascade	Reactome	R-HSA-168176	0.101937
Switching of origins to a post-replicative state	Reactome	R-HSA-69052	0.103519
Notch Signaling Pathway	Wikipathways	WP268	0.103519
Notch Signaling Pathway	Wikipathways	WP4242	0.103519
C-MYC pathway	PID	myc_pathway	0.10371
Selective Serotonin Reuptake Inhibitor Pathway, Pharmacodynamics	PharmGKB	PA161749006	0.10371
Attenuation phase	Reactome	R-HSA-3371568	0.10371
NRF2 pathway	Wikipathways	WP2884	0.104509
Intra-Golgi and retrograde Golgi-to-ER traffic	Reactome	R-HSA-6811442	0.104966
Fc gamma R-mediated phagocytosis - Homo sapiens (human)	KEGG	path:hsa04666	0.108153
Interleukin-1 family signaling	Reactome	R-HSA-446652	0.109058
TRIF(TICAM1)-mediated TLR4 signaling	Reactome	R-HSA-937061	0.109513
MyD88-independent TLR4 cascade	Reactome	R-HSA-166166	0.109513
Ovarian steroidogenesis - Homo sapiens (human)	KEGG	path:hsa04913	0.110913
IL-3 Signaling Pathway	Wikipathways	WP286	0.112632
IL5	NetPath	Pathway_IL5	0.112632
Cellular responses to external stimuli	Reactome	R-HSA-8953897	0.114442
HATs acetylate histones	Reactome	R-HSA-3214847	0.11458
Small cell lung cancer - Homo sapiens (human)	KEGG	path:hsa05222	0.11458
prion pathway	BioCarta	prionpathway	0.116008
TRAF6 mediated IRF7 activation	Reactome	R-HSA-933541	0.116008
Dopaminergic Neurogenesis	Wikipathways	WP2855	0.116008
Interactome of polycomb repressive complex 2 (PRC2)	Wikipathways	WP2916	0.116008
Glutathione metabolism	Wikipathways	WP100	0.116008
Caspase activation via extrinsic apoptotic signalling pathway	Reactome	R-HSA-5357769	0.116458
Leukotriene C4 Synthesis Deficiency	SMPDB	SMP00353	0.116458
Arachidonic Acid Metabolism	SMPDB	SMP00075	0.116458
Ketoprofen Action Pathway	SMPDB	SMP00085	0.116458
Acetylsalicylic Acid Action Pathway	SMPDB	SMP00083	0.116458
Diflunisal Action Pathway	SMPDB	SMP00289	0.116458
Acetaminophen Action Pathway	SMPDB	SMP00710	0.116458
Sulindac Action Pathway	SMPDB	SMP00094	0.116458
Ketorolac Action Pathway	SMPDB	SMP00098	0.116458
Naproxen Action Pathway	SMPDB	SMP00120	0.116458
Flurbiprofen Action Pathway	SMPDB	SMP00697	0.116458
Antrafenine Action Pathway	SMPDB	SMP00693	0.116458
Trisalicylate-choline Action Pathway	SMPDB	SMP00703	0.116458
Nepafenac Action Pathway	SMPDB	SMP00702	0.116458
Phenylbutazone Action Pathway	SMPDB	SMP00701	0.116458
Lornoxicam Action Pathway	SMPDB	SMP00700	0.116458
Salsalate Action Pathway	SMPDB	SMP00707	0.116458
Salicylic Acid Action Pathway	SMPDB	SMP00709	0.116458
Salicylate-sodium Action Pathway	SMPDB	SMP00708	0.116458
Oxaprozin Action Pathway	SMPDB	SMP00113	0.116458
Nabumetone Action Pathway	SMPDB	SMP00114	0.116458
Bromfenac Action Pathway	SMPDB	SMP00102	0.116458
Mefenamic Acid Action Pathway	SMPDB	SMP00109	0.116458
Piroxicam Action Pathway	SMPDB	SMP00077	0.116458
Etodolac Action Pathway	SMPDB	SMP00084	0.116458
Rofecoxib Action Pathway	SMPDB	SMP00087	0.116458
Diclofenac Action Pathway	SMPDB	SMP00093	0.116458
Etoricoxib Action Pathway	SMPDB	SMP00695	0.116458
Lumiracoxib Action Pathway	SMPDB	SMP00699	0.116458
Valdecoxib Action Pathway	SMPDB	SMP00116	0.116458
Meloxicam Action Pathway	SMPDB	SMP00106	0.116458
Carprofen Action Pathway	SMPDB	SMP00694	0.116458
Fenoprofen Action Pathway	SMPDB	SMP00696	0.116458
Antipyrine Action Pathway	SMPDB	SMP00692	0.116458
Magnesium salicylate Action Pathway	SMPDB	SMP00698	0.116458
Tenoxicam Action Pathway	SMPDB	SMP00706	0.116458
Tiaprofenic Acid Action Pathway	SMPDB	SMP00705	0.116458
Tolmetin Action Pathway	SMPDB	SMP00704	0.116458
Suprofen Action Pathway	SMPDB	SMP00101	0.116458
Indomethacin Action Pathway	SMPDB	SMP00104	0.116458
Saturated fatty acids beta-oxidation	EHMN	Saturated fatty acids beta-oxidation	0.116458
Molecules associated with elastic fibres	Reactome	R-HSA-2129379	0.116458
Orc1 removal from chromatin	Reactome	R-HSA-68949	0.116458
IL17 signaling pathway	Wikipathways	WP2112	0.116458
BH3-only proteins associate with and inactivate anti-apoptotic BCL-2 members	Reactome	R-HSA-111453	0.118379
pertussis toxin-insensitive ccr5 signaling in macrophage	BioCarta	ccr5pathway	0.118379
ATR Signaling	Wikipathways	WP3875	0.118379
Phenylalanine degradation	INOH	None	0.118379
Vinka Alkaloid Pathway, Pharmacokinetics	PharmGKB	PA150981002	0.118379
TFs Regulate miRNAs related to cardiac hypertrophy	Wikipathways	WP1559	0.118379
cd40l signaling pathway	BioCarta	cd40pathway	0.118379
Beta-oxidation of pristanoyl-CoA	Reactome	R-HSA-389887	0.118379
E2F-enabled inhibition of pre-replication complex formation	Reactome	R-HSA-113507	0.118379
Ubiquinol biosynthesis	Reactome	R-HSA-2142789	0.118379
Mitochondrial Beta-Oxidation of Short Chain Saturated Fatty Acids	SMPDB	SMP00480	0.118379
Short-chain 3-hydroxyacyl-CoA dehydrogenase deficiency (SCHAD)	SMPDB	SMP00568	0.118379
Acyl chain remodelling of PI	Reactome	R-HSA-1482922	0.118379
Coenzyme A biosynthesis	Reactome	R-HSA-196783	0.118379
Oxidative Stress Induced Senescence	Reactome	R-HSA-2559580	0.119612
Phospholipid metabolism	Reactome	R-HSA-1483257	0.120495
Estrogen-dependent gene expression	Reactome	R-HSA-9018519	0.121218
ATR signaling pathway	PID	atr_pathway	0.121801
B-WICH complex positively regulates rRNA expression	Reactome	R-HSA-5250924	0.122137
Regulation of nuclear SMAD2/3 signaling	PID	smad2_3nuclearpathway	0.124437
Signaling by Nuclear Receptors	Reactome	R-HSA-9006931	0.125535
Cell cycle - Homo sapiens (human)	KEGG	path:hsa04110	0.127809
Kit receptor signaling pathway	Wikipathways	WP304	0.128756
IL8- and CXCR1-mediated signaling events	PID	il8cxcr1_pathway	0.129849
FGFR1 mutant receptor activation	Reactome	R-HSA-1839124	0.129849
Notch signaling pathway - Homo sapiens (human)	KEGG	path:hsa04330	0.132023
Pancreatic secretion - Homo sapiens (human)	KEGG	path:hsa04972	0.132531
Mitochondrial LC-Fatty Acid Beta-Oxidation	Wikipathways	WP368	0.13333
CD209 (DC-SIGN) signaling	Reactome	R-HSA-5621575	0.13333
Packaging Of Telomere Ends	Reactome	R-HSA-171306	0.13333
dermatan sulfate biosynthesis	HumanCyc	PWY-6571	0.13333
Fructose and mannose metabolism	EHMN	Fructose and mannose metabolism	0.13333
Epigenetic regulation of gene expression	Reactome	R-HSA-212165	0.134896
RAB GEFs exchange GTP for GDP on RABs	Reactome	R-HSA-8876198	0.135112
GPCR signaling-cholera toxin	INOH	None	0.137727
Notch Signaling Pathway	Wikipathways	WP61	0.137809
Lysine degradation - Homo sapiens (human)	KEGG	path:hsa00310	0.137809
Lysine metabolism	EHMN	Lysine metabolism	0.137809
Interleukin-4 and 13 signaling	Wikipathways	WP4066	0.140887
Notch signaling pathway	PID	notch_pathway	0.142277
FOXA2 and FOXA3 transcription factor networks	PID	hnf3bpathway	0.143842
Celecoxib Action Pathway	SMPDB	SMP00096	0.143842
TWEAK	NetPath	Pathway_TWEAK	0.143842
Taxane Pathway, Pharmacokinetics	PharmGKB	PA154426155	0.144841
the 41bb-dependent immune response	BioCarta	41bbpathway	0.144841
Dopamine metabolism	Wikipathways	WP2436	0.144841
Activation of the TFAP2 (AP-2) family of transcription factors	Reactome	R-HSA-8866907	0.144841
TFAP2 (AP-2) family regulates transcription of growth factors and their receptors	Reactome	R-HSA-8866910	0.144841
triacylglycerol degradation	HumanCyc	LIPAS-PWY	0.144841
Transport of nucleotide sugars	Reactome	R-HSA-727802	0.144841
Ubiquinone and other terpenoid-quinone biosynthesis - Homo sapiens (human)	KEGG	path:hsa00130	0.144841
Tandem pore domain potassium channels	Reactome	R-HSA-1296346	0.144841
Glutaminolysis and Cancer	SMPDB	SMP02298	0.144986
Transcriptional regulation by small RNAs	Reactome	R-HSA-5578749	0.147164
Phosphatidylinositol signaling system - Homo sapiens (human)	KEGG	path:hsa04070	0.149812
Statin Pathway	Wikipathways	WP430	0.151477
ras-independent pathway in nk cell-mediated cytotoxicity	BioCarta	nkcellspathway	0.151477
pkc-catalyzed phosphorylation of inhibitory phosphoprotein of myosin phosphatase	BioCarta	myosinpathway	0.151477
fatty acid &beta;-oxidation (peroxisome)	HumanCyc	PWY66-391	0.151477
FCERI mediated NF-kB activation	Reactome	R-HSA-2871837	0.151477
Acyl chain remodelling of PC	Reactome	R-HSA-1482788	0.151477
Phosphorylation of the APC/C	Reactome	R-HSA-176412	0.151477
IL12 signaling mediated by STAT4	PID	il12_stat4pathway	0.151477
Synthesis of bile acids and bile salts via 7alpha-hydroxycholesterol	Reactome	R-HSA-193368	0.151477
er associated degradation (erad) pathway	BioCarta	eradpathway	0.151477
TRP channels	Reactome	R-HSA-3295583	0.151477
GPCR signaling-G alpha s Epac and ERK	INOH	None	0.154358
Prostaglandin Synthesis and Regulation	Wikipathways	WP98	0.157237
Regulation of RAC1 activity	PID	rac1_reg_pathway	0.157237
Mitotic Prophase	Reactome	R-HSA-68875	0.157455
Methionine and cysteine metabolism	EHMN	Methionine and cysteine metabolism	0.158358
Histidine metabolism	EHMN	Histidine metabolism	0.158395
Detoxification of Reactive Oxygen Species	Reactome	R-HSA-3299685	0.158395
Intestinal immune network for IgA production - Homo sapiens (human)	KEGG	path:hsa04672	0.158395
Retrograde transport at the Trans-Golgi-Network	Reactome	R-HSA-6811440	0.163831
GPCR signaling-G alpha i	INOH	None	0.163866
GPCR signaling-pertussis toxin	INOH	None	0.163866
GPCR signaling-G alpha q	INOH	None	0.166021
CLEC7A (Dectin-1) signaling	Reactome	R-HSA-5607764	0.169895
Chemokine receptors bind chemokines	Reactome	R-HSA-380108	0.170349
S-Adenosylhomocysteine (SAH) Hydrolase Deficiency	SMPDB	SMP00214	0.170349
Methionine Metabolism	SMPDB	SMP00033	0.170349
Methionine Adenosyltransferase Deficiency	SMPDB	SMP00221	0.170349
Glycine N-methyltransferase Deficiency	SMPDB	SMP00222	0.170349
Hypermethioninemia	SMPDB	SMP00341	0.170349
Methylenetetrahydrofolate Reductase Deficiency (MTHFRD)	SMPDB	SMP00340	0.170349
Homocystinuria-megaloblastic anemia due to defect in cobalamin metabolism, cblG complementation type	SMPDB	SMP00570	0.170349
Cystathionine Beta-Synthase Deficiency	SMPDB	SMP00177	0.170349
Cellular roles of Anthrax toxin	PID	anthraxpathway	0.170349
3-phosphoinositide degradation	HumanCyc	PWY-6368	0.170349
Glycosaminoglycan biosynthesis - chondroitin sulfate / dermatan sulfate - Homo sapiens (human)	KEGG	path:hsa00532	0.170349
Regulation of TP53 Activity through Methylation	Reactome	R-HSA-6804760	0.170349
Transport of small molecules	Reactome	R-HSA-382551	0.171154
Adenylate cyclase activating pathway	Reactome	R-HSA-170660	0.172359
Heme biosynthesis	Reactome	R-HSA-189451	0.172359
Mitochondrial Beta-Oxidation of Long Chain Saturated Fatty Acids	SMPDB	SMP00482	0.172359
Creatine metabolism	Reactome	R-HSA-71288	0.172359
Gamma-glutamyl-transpeptidase deficiency	SMPDB	SMP00501	0.172359
5-oxoprolinase deficiency	SMPDB	SMP00500	0.172359
Gamma-Glutamyltransferase Deficiency	SMPDB	SMP00183	0.172359
Glutathione Metabolism	SMPDB	SMP00015	0.172359
Glutathione Synthetase Deficiency	SMPDB	SMP00337	0.172359
5-Oxoprolinuria	SMPDB	SMP00143	0.172359
Development of pulmonary dendritic cells and macrophage subsets	Wikipathways	WP3892	0.172359
il-10 anti-inflammatory signaling pathway	BioCarta	il10pathway	0.172359
mitochondrial fatty acid beta-oxidation of saturated fatty acids	Reactome	R-HSA-77286	0.172359
Na+/Cl- dependent neurotransmitter transporters	Reactome	R-HSA-442660	0.172359
Folding of actin by CCT/TriC	Reactome	R-HSA-390450	0.172359
Hyaluronan metabolism	Reactome	R-HSA-2142845	0.172359
ESR-mediated signaling	Reactome	R-HSA-8939211	0.173303
Elastic fibre formation	Reactome	R-HSA-1566948	0.173463
Activation of the pre-replicative complex	Reactome	R-HSA-68962	0.173463
TAK1 activates NFkB by phosphorylation and activation of IKKs complex	Reactome	R-HSA-445989	0.173463
Apoptosis - multiple species - Homo sapiens (human)	KEGG	path:hsa04215	0.173463
Apoptosis Modulation and Signaling	Wikipathways	WP1772	0.175438
Vasopressin-regulated water reabsorption - Homo sapiens (human)	KEGG	path:hsa04962	0.182934
IFN-gamma pathway	PID	ifngpathway	0.182934
PLC beta mediated events	Reactome	R-HSA-112043	0.182934
TRAF6 mediated induction of NFkB and MAP kinases upon TLR7/8 or 9 activation	Reactome	R-HSA-975138	0.184258
G2/M Checkpoints	Reactome	R-HSA-69481	0.184258
Glycerophospholipid metabolism	EHMN	Glycerophospholipid metabolism	0.186142
Caspase Cascade in Apoptosis	PID	caspase_pathway	0.186676
hiv-1 nef: negative effector of fas and tnf	BioCarta	hivnefpathway	0.186676
Amyloid fiber formation	Reactome	R-HSA-977225	0.188998
cell cycle: g2/m checkpoint	BioCarta	g2pathway	0.189847
Mitochondrial Electron Transport Chain	SMPDB	SMP00355	0.189847
Allograft rejection - Homo sapiens (human)	KEGG	path:hsa05330	0.189847
Autoimmune thyroid disease - Homo sapiens (human)	KEGG	path:hsa05320	0.189847
Interleukin-10 signaling	Wikipathways	WP4063	0.189847
superpathway of D-<i>myo</i>-inositol (1,4,5)-trisphosphate metabolism	HumanCyc	PWY-6358	0.189847
Acetaminophen Metabolism Pathway	SMPDB	SMP00640	0.189847
Canonical NF-kappaB pathway	PID	nfkappabcanonicalpathway	0.189847
Mitochondrial calcium ion transport	Reactome	R-HSA-8949215	0.189847
chondroitin sulfate biosynthesis	HumanCyc	PWY-6569	0.189847
superpathway of pyrimidine deoxyribonucleotides <i>de novo</i> biosynthesis	HumanCyc	PWY-7211	0.189847
Natural killer cell mediated cytotoxicity - Homo sapiens (human)	KEGG	path:hsa04650	0.19327
BCR	NetPath	Pathway_BCR	0.194116
cGMP-PKG signaling pathway - Homo sapiens (human)	KEGG	path:hsa04022	0.194484
MicroRNAs in cardiomyocyte hypertrophy	Wikipathways	WP1544	0.196127
JAK STAT MolecularVariation 2	INOH	None	0.196326
G-protein mediated events	Reactome	R-HSA-112040	0.196326
antigen processing and presentation	BioCarta	mhcpathway	0.200622
Platinum Pathway, Pharmacokinetics/Pharmacodynamics	PharmGKB	PA150642262	0.200622
Glutathione synthesis and recycling	Reactome	R-HSA-174403	0.200622
PAR4-mediated thrombin signaling events	PID	thrombin_par4_pathway	0.200622
chaperones modulate interferon signaling pathway	BioCarta	tidpathway	0.200622
Phenylalanine metabolism - Homo sapiens (human)	KEGG	path:hsa00360	0.200622
Unwinding of DNA	Reactome	R-HSA-176974	0.200622
terminal <i>O</i>-glycans residues modification	HumanCyc	PWY-7434	0.200622
bile acid biosynthesis, neutral pathway	HumanCyc	PWY-6061	0.200622
Sodium/Calcium exchangers	Reactome	R-HSA-425561	0.200622
TP53 Regulates Transcription of Caspase Activators and Caspases	Reactome	R-HSA-6803207	0.200622
GAB1 signalosome	Reactome	R-HSA-180292	0.200622
MyD88 dependent cascade initiated on endosome	Reactome	R-HSA-975155	0.202468
Toll Like Receptor 7/8 (TLR7/8) Cascade	Reactome	R-HSA-168181	0.202468
IL2 signaling events mediated by PI3K	PID	il2_pi3kpathway	0.204955
ceramide signaling pathway	BioCarta	ceramidepathway	0.204955
Fatty Acid Beta Oxidation	Wikipathways	WP143	0.204955
Transcriptional regulation by the AP-2 (TFAP2) family of transcription factors	Reactome	R-HSA-8864260	0.204955
The oncogenic action of Succinate	SMPDB	SMP02292	0.204955
The oncogenic action of Fumarate	SMPDB	SMP02295	0.204955
Noncanonical Wnt signaling pathway	PID	wnt_noncanonical_pathway	0.204955
Carbohydrate digestion and absorption - Homo sapiens (human)	KEGG	path:hsa04973	0.204955
Rab regulation of trafficking	Reactome	R-HSA-9007101	0.205085
Apoptosis	Wikipathways	WP254	0.206108
Apoptotic Signaling Pathway	Wikipathways	WP3639	0.206108
caspase cascade in apoptosis	BioCarta	caspasepathway	0.209873
role of brca1 brca2 and atr in cancer susceptibility	BioCarta	atrbrcapathway	0.209873
Mono-unsaturated fatty acid beta-oxidation	EHMN	Mono-unsaturated fatty acid beta-oxidation	0.209873
Striated Muscle Contraction	Reactome	R-HSA-390522	0.209873
Glycogen metabolism	Reactome	R-HSA-8982491	0.209873
Anti-diabetic Drug Potassium Channel Inhibitors Pathway, Pharmacodynamics	PharmGKB	PA153627758	0.209873
Glypican 1 network	PID	glypican_1pathway	0.209873
Nicotinate Nicotinamide metabolism	INOH	None	0.209873
Proton Pump Inhibitor Pathway, Pharmacodynamics	PharmGKB	PA152530845	0.210045
ATM Signaling Network in Development and Disease	Wikipathways	WP3878	0.210045
Endocrine and other factor-regulated calcium reabsorption - Homo sapiens (human)	KEGG	path:hsa04961	0.210045
Nonhomologous End-Joining (NHEJ)	Reactome	R-HSA-5693571	0.210045
B Cell Receptor Signaling Pathway	Wikipathways	WP23	0.211843
Melanogenesis - Homo sapiens (human)	KEGG	path:hsa04916	0.211843
Hepatitis B - Homo sapiens (human)	KEGG	path:hsa05161	0.212975
Rho GTPase cycle	Reactome	R-HSA-194840	0.214717
TLR NFkB	INOH	None	0.220176
Fc epsilon receptor (FCERI) signaling	Reactome	R-HSA-2454202	0.220176
Arachidonic acid metabolism	EHMN	Arachidonic acid metabolism	0.220176
Phase II - Conjugation of compounds	Reactome	R-HSA-156580	0.220176
C-type lectin receptors (CLRs)	Reactome	R-HSA-5621481	0.220176
Regulation of APC/C activators between G1/S and early anaphase	Reactome	R-HSA-176408	0.221285
HSF1-dependent transactivation	Reactome	R-HSA-3371571	0.221285
GPCR signaling-G alpha s PKA and ERK	INOH	None	0.2238
TNF receptor signaling pathway	PID	tnfpathway	0.224061
IL4-mediated signaling events	PID	il4_2pathway	0.224061
RHO GTPases activate PKNs	Reactome	R-HSA-5625740	0.224061
PI Metabolism	Reactome	R-HSA-1483255	0.226645
Glycerophospholipid biosynthesis	Reactome	R-HSA-1483206	0.227466
Signaling by WNT	Reactome	R-HSA-195721	0.22891
Import of palmitoyl-CoA into the mitochondrial matrix	Reactome	R-HSA-200425	0.229358
Linoleic acid metabolism - Homo sapiens (human)	KEGG	path:hsa00591	0.229358
carm1 and regulation of the estrogen receptor	BioCarta	carmerpathway	0.229358
Dimethyl-branched-chain fatty acid mitochondrial beta-oxidation	EHMN	Dimethyl-branched-chain fatty acid mitochondrial beta-oxidation	0.229358
Trihydroxycoprostanoyl-CoA beta-oxidation	EHMN	Trihydroxycoprostanoyl-CoA beta-oxidation	0.229358
Endosomal/Vacuolar pathway	Reactome	R-HSA-1236977	0.229358
Synthesis of Leukotrienes (LT) and Eoxins (EX)	Reactome	R-HSA-2142691	0.229358
Integrated Cancer Pathway	Wikipathways	WP1971	0.229358
erythropoietin mediated neuroprotection through nf-kb	BioCarta	eponfkbpathway	0.229358
Osteopontin Signaling	Wikipathways	WP1434	0.229358
NF-kB is activated and signals survival	Reactome	R-HSA-209560	0.229358
Visual signal transduction: Rods	PID	rhodopsin_pathway	0.229358
Cellular response to heat stress	Wikipathways	WP3395	0.229358
Mercaptopurine Metabolism Pathway	SMPDB	SMP00609	0.229358
Zidovudine Pathway, Pharmacokinetics/Pharmacodynamics	PharmGKB	PA165859361	0.229358
Purine ribonucleoside monophosphate biosynthesis	Reactome	R-HSA-73817	0.229358
Degradation of cysteine and homocysteine	Reactome	R-HSA-1614558	0.229358
Signaling by NOTCH4	Reactome	R-HSA-1980150	0.229358
BMAL1:CLOCK,NPAS2 activates circadian gene expression	Reactome	R-HSA-1368108	0.229358
TRAF6 mediated IRF7 activation in TLR7/8 or 9 signaling	Reactome	R-HSA-975110	0.229358
Lysine catabolism	Reactome	R-HSA-71064	0.229358
Porphyrin and chlorophyll metabolism - Homo sapiens (human)	KEGG	path:hsa00860	0.230332
TP53 regulates transcription of additional cell cycle genes whose exact role in the p53 pathway remain uncertain	Reactome	R-HSA-6804115	0.230332
Miscellaneous transport and binding events	Reactome	R-HSA-5223345	0.230332
BBSome-mediated cargo-targeting to cilium	Reactome	R-HSA-5620922	0.230332
Signaling by the B Cell Receptor (BCR)	Reactome	R-HSA-983705	0.235679
Lysosome - Homo sapiens (human)	KEGG	path:hsa04142	0.236141
miR-targeted genes in leukocytes - TarBase	Wikipathways	WP2003	0.23739
HIV-1 Nef: Negative effector of Fas and TNF-alpha	PID	hivnefpathway	0.237942
Circadian Clock	Reactome	R-HSA-400253	0.237942
Fc Epsilon Receptor I Signaling in Mast Cells	SMPDB	SMP00358	0.237942
Downstream TCR signaling	Reactome	R-HSA-202424	0.237942
DNA Replication Pre-Initiation	Reactome	R-HSA-69002	0.237942
M/G1 Transition	Reactome	R-HSA-68874	0.237942
Signaling by FGFR1 in disease	Reactome	R-HSA-5655302	0.237942
DAP12 interactions	Reactome	R-HSA-2172127	0.237942
RAGE	NetPath	Pathway_RAGE	0.238347
Arginine and proline metabolism - Homo sapiens (human)	KEGG	path:hsa00330	0.238347
Regulation of RhoA activity	PID	rhoa_reg_pathway	0.238347
Toll Like Receptor 9 (TLR9) Cascade	Reactome	R-HSA-168138	0.240952
Class I MHC mediated antigen processing & presentation	Reactome	R-HSA-983169	0.241829
Retinoblastoma (RB) in Cancer	Wikipathways	WP2446	0.247882
p53 pathway	PID	p53regulationpathway	0.24851
Thyroid hormone synthesis - Homo sapiens (human)	KEGG	path:hsa04918	0.24851
Serotonergic synapse - Homo sapiens (human)	KEGG	path:hsa04726	0.250955
Cell Cycle	Wikipathways	WP179	0.250955
Doxorubicin Pathway (Cardiomyocyte Cell), Pharmacodynamics	PharmGKB	PA165292164	0.251135
Branched-chain amino acid catabolism	Reactome	R-HSA-70895	0.251135
APC/C:Cdh1 mediated degradation of Cdc20 and other APC/C:Cdh1 targeted proteins in late mitosis/early G1	Reactome	R-HSA-174178	0.251135
Energy Metabolism	Wikipathways	WP1541	0.252873
Exercise-induced Circadian Regulation	Wikipathways	WP410	0.252873
Salivary secretion - Homo sapiens (human)	KEGG	path:hsa04970	0.254812
Glycine Serine metabolism	INOH	None	0.25488
Activation of GABAB receptors	Reactome	R-HSA-991365	0.25488
GABA B receptor activation	Reactome	R-HSA-977444	0.25488
rac1 cell motility signaling pathway	BioCarta	rac1pathway	0.25488
Malonyl-coa decarboxylase deficiency	SMPDB	SMP00502	0.258335
Malonic Aciduria	SMPDB	SMP00198	0.258335
Propanoate Metabolism	SMPDB	SMP00016	0.258335
Methylmalonic Aciduria Due to Cobalamin-Related Disorders	SMPDB	SMP00201	0.258335
Adenylate cyclase inhibitory pathway	Reactome	R-HSA-170670	0.258335
Inhibition of adenylate cyclase pathway	Reactome	R-HSA-997269	0.258335
Plasma lipoprotein assembly	Reactome	R-HSA-8963898	0.258335
transcription regulation by methyltransferase of carm1	BioCarta	carm1pathway	0.258335
il12 and stat4 dependent signaling pathway in th1 development	BioCarta	il12pathway	0.258335
Cell-type Dependent Selectivity of CCK2R Signaling	Wikipathways	WP3679	0.258335
PD-1 signaling	Reactome	R-HSA-389948	0.258335
JNK signaling in the CD4+ TCR pathway	PID	tcrjnkpathway	0.258335
GPR40 Pathway	Wikipathways	WP3958	0.258335
Golgi Cisternae Pericentriolar Stack Reorganization	Reactome	R-HSA-162658	0.258335
Atypical NF-kappaB pathway	PID	nfkappabatypicalpathway	0.258335
Hereditary Coproporphyria (HCP)	SMPDB	SMP00342	0.258335
Porphyria Variegata (PV)	SMPDB	SMP00346	0.258335
Congenital Erythropoietic Porphyria (CEP) or Gunther Disease	SMPDB	SMP00345	0.258335
Acute Intermittent Porphyria	SMPDB	SMP00344	0.258335
Porphyrin Metabolism	SMPDB	SMP00024	0.258335
alpha-Linolenic acid metabolism - Homo sapiens (human)	KEGG	path:hsa00592	0.258335
Processing of SMDT1	Reactome	R-HSA-8949664	0.258335
CDT1 association with the CDC6:ORC:origin complex	Reactome	R-HSA-68827	0.258335
Pentose and glucuronate interconversions - Homo sapiens (human)	KEGG	path:hsa00040	0.258335
D-<i>myo</i>-inositol (1,4,5)-trisphosphate degradation	HumanCyc	PWY-6363	0.258335
Regulation of innate immune responses to cytosolic DNA	Reactome	R-HSA-3134975	0.258335
Gene Silencing by RNA	Reactome	R-HSA-211000	0.258736
Allograft Rejection	Wikipathways	WP2328	0.261534
EGF-Core	Signalink	None	0.262373
Chemokine signaling pathway - Homo sapiens (human)	KEGG	path:hsa04062	0.262821
Amyotrophic lateral sclerosis (ALS) - Homo sapiens (human)	KEGG	path:hsa05014	0.267611
Presenilin action in Notch and Wnt signaling	PID	ps1pathway	0.267611
Kaposi,s sarcoma-associated herpesvirus infection - Homo sapiens (human)	KEGG	path:hsa05167	0.269458
Inflammatory mediator regulation of TRP channels - Homo sapiens (human)	KEGG	path:hsa04750	0.269731
Corticotropin-releasing hormone signaling pathway	Wikipathways	WP2355	0.269731
Sudden Infant Death Syndrome (SIDS) Susceptibility Pathways	Wikipathways	WP706	0.2715
Glycolysis Gluconeogenesis	INOH	None	0.272051
Ibuprofen Action Pathway	SMPDB	SMP00086	0.272051
APC/C-mediated degradation of cell cycle proteins	Reactome	R-HSA-174143	0.272051
Regulation of mitotic cell cycle	Reactome	R-HSA-453276	0.272051
FCERI mediated Ca+2 mobilization	Reactome	R-HSA-2871809	0.272196
Signal Transduction of S1P Receptor	Wikipathways	WP26	0.272196
Nuclear signaling by ERBB4	Reactome	R-HSA-1251985	0.272196
Deposition of new CENPA-containing nucleosomes at the centromere	Reactome	R-HSA-606279	0.272196
Nucleosome assembly	Reactome	R-HSA-774815	0.272196
Monoamine Transport	Wikipathways	WP727	0.272196
Pathways Affected in Adenoid Cystic Carcinoma	Wikipathways	WP3651	0.27473
Metabolism of carbohydrates	Reactome	R-HSA-71387	0.276415
Cell surface interactions at the vascular wall	Reactome	R-HSA-202733	0.281741
Platelet degranulation	Reactome	R-HSA-114608	0.281787
Bile secretion - Homo sapiens (human)	KEGG	path:hsa04976	0.282532
Signaling events mediated by Stem cell factor receptor (c-Kit)	PID	kitpathway	0.282532
Ceramide signaling pathway	PID	ceramide_pathway	0.282532
Inositol phosphate metabolism	Reactome	R-HSA-1483249	0.282532
ECM proteoglycans	Reactome	R-HSA-3000178	0.282532
E3 ubiquitin ligases ubiquitinate target proteins	Reactome	R-HSA-8866654	0.282532
TP53 Regulates Transcription of DNA Repair Genes	Wikipathways	WP3808	0.287351
apoptotic signaling in response to dna damage	BioCarta	chemicalpathway	0.287351
il-7 signal transduction	BioCarta	il7pathway	0.287351
RUNX3 regulates NOTCH signaling	Reactome	R-HSA-8941856	0.287351
Long chain acyl-CoA dehydrogenase deficiency (LCAD)	SMPDB	SMP00539	0.287351
Trifunctional protein deficiency	SMPDB	SMP00545	0.287351
Carnitine palmitoyl transferase deficiency (II)	SMPDB	SMP00541	0.287351
Very-long-chain acyl coa dehydrogenase deficiency (VLCAD)	SMPDB	SMP00540	0.287351
Medium chain acyl-coa dehydrogenase deficiency (MCAD)	SMPDB	SMP00542	0.287351
Short Chain Acyl CoA Dehydrogenase Deficiency (SCAD Deficiency)	SMPDB	SMP00235	0.287351
Fatty acid Metabolism	SMPDB	SMP00051	0.287351
Glutaric Aciduria Type I	SMPDB	SMP00185	0.287351
Ethylmalonic Encephalopathy	SMPDB	SMP00181	0.287351
Carnitine palmitoyl transferase deficiency (I)	SMPDB	SMP00538	0.287351
Leptin Insulin Overlap	Wikipathways	WP3935	0.287351
RIPK1-mediated regulated necrosis	Reactome	R-HSA-5213460	0.287351
Regulated Necrosis	Reactome	R-HSA-5218859	0.287351
N-Glycan antennae elongation	Reactome	R-HSA-975577	0.287351
Cobalamin (Cbl, vitamin B12) transport and metabolism	Reactome	R-HSA-196741	0.287351
Phase 4 - resting membrane potential	Reactome	R-HSA-5576886	0.287351
Peroxisomal protein import	Reactome	R-HSA-9033241	0.28808
NoRC negatively regulates rRNA expression	Reactome	R-HSA-427413	0.28808
ABC transporters - Homo sapiens (human)	KEGG	path:hsa02010	0.289412
Integrated Lung Cancer Pathway	Wikipathways	WP2512	0.289412
Putative anti-Inflammatory metabolites formation from EPA	EHMN	Putative anti-Inflammatory metabolites formation from EPA	0.289412
3-Phosphoglycerate dehydrogenase deficiency	SMPDB	SMP00721	0.293433
Non Ketotic Hyperglycinemia	SMPDB	SMP00223	0.293433
Glycine and Serine Metabolism	SMPDB	SMP00004	0.293433
Dimethylglycine Dehydrogenase Deficiency	SMPDB	SMP00484	0.293433
Hyperglycinemia, non-ketotic	SMPDB	SMP00485	0.293433
Dimethylglycine Dehydrogenase Deficiency	SMPDB	SMP00242	0.293433
Sarcosinemia	SMPDB	SMP00244	0.293433
Dihydropyrimidine Dehydrogenase Deficiency (DHPD)	SMPDB	SMP00179	0.293433
Deadenylation of mRNA	Reactome	R-HSA-429947	0.293433
Synthesis of IP3 and IP4 in the cytosol	Reactome	R-HSA-1855204	0.293433
N-Glycan biosynthesis - Homo sapiens (human)	KEGG	path:hsa00510	0.297607
Pathways in cancer - Homo sapiens (human)	KEGG	path:hsa05200	0.299187
PDGFR-beta signaling pathway	PID	pdgfrbpathway	0.299976
JAK-STAT-Core	Signalink	None	0.301563
Shigellosis - Homo sapiens (human)	KEGG	path:hsa05131	0.301563
Tyrosine metabolism	EHMN	Tyrosine metabolism	0.301563
Anchoring of the basal body to the plasma membrane	Reactome	R-HSA-5620912	0.302821
Insulin secretion - Homo sapiens (human)	KEGG	path:hsa04911	0.303202
TNF related weak inducer of apoptosis (TWEAK) Signaling Pathway	Wikipathways	WP2036	0.306918
NO-cGMP-PKG mediated Neuroprotection	Wikipathways	WP4008	0.306918
Platelet activation, signaling and aggregation	Reactome	R-HSA-76002	0.309216
Apoptosis - Homo sapiens (human)	KEGG	path:hsa04210	0.309465
keratinocyte differentiation	BioCarta	keratinocytepathway	0.312809
Thromboxane A2 receptor signaling	PID	txa2pathway	0.312809
Glycerolipid metabolism - Homo sapiens (human)	KEGG	path:hsa00561	0.312809
Ion transport by P-type ATPases	Reactome	R-HSA-936837	0.312809
Spinal Cord Injury	Wikipathways	WP2431	0.3135
Disassembly of the destruction complex and recruitment of AXIN to the membrane	Reactome	R-HSA-4641262	0.31477
fc epsilon receptor i signaling in mast cells	BioCarta	fcer1pathway	0.31477
HDMs demethylate histones	Reactome	R-HSA-3214842	0.31477
Antigen activates B Cell Receptor (BCR) leading to generation of second messengers	Reactome	R-HSA-983695	0.31477
TP53 Regulates Transcription of Cell Death Genes	Wikipathways	WP3802	0.31477
Gastric acid secretion - Homo sapiens (human)	KEGG	path:hsa04971	0.315158
AGE-RAGE pathway	Wikipathways	WP2324	0.315158
Interleukin-12 family signaling	Reactome	R-HSA-447115	0.316234
D-<i>myo</i>-inositol (1,3,4)-trisphosphate biosynthesis	HumanCyc	PWY-6364	0.316234
1D-<i>myo</i>-inositol hexakisphosphate biosynthesis II (mammalian)	HumanCyc	PWY-6362	0.316234
Lamivudine Pathway, Pharmacokinetics/Pharmacodynamics	PharmGKB	PA165860384	0.316234
Lamivudine Metabolism Pathway	SMPDB	SMP00649	0.316234
Transcriptional regulation of pluripotent stem cells	Reactome	R-HSA-452723	0.316234
Transcriptional regulation by RUNX1	Wikipathways	WP4105	0.316234
Nucleobase biosynthesis	Reactome	R-HSA-8956320	0.316234
Cell adhesion molecules (CAMs) - Homo sapiens (human)	KEGG	path:hsa04514	0.321749
Sphingolipid signaling pathway - Homo sapiens (human)	KEGG	path:hsa04071	0.321749
Insulin resistance - Homo sapiens (human)	KEGG	path:hsa04931	0.324258
Oxidative Damage	Wikipathways	WP3941	0.324528
Signaling by Retinoic Acid	Reactome	R-HSA-5362517	0.324528
Inositol phosphate metabolism	INOH	None	0.324528
DNA Replication	Wikipathways	WP466	0.324528
Galactose metabolism	EHMN	Galactose metabolism	0.324528
Cysteine and methionine metabolism - Homo sapiens (human)	KEGG	path:hsa00270	0.324528
Phosphatidylinositol phosphate metabolism	EHMN	Phosphatidylinositol phosphate metabolism	0.326433
C-type lectin receptor signaling pathway - Homo sapiens (human)	KEGG	path:hsa04625	0.326433
Transcriptional regulation by RUNX3	Reactome	R-HSA-8878159	0.328109
LPA receptor mediated events	PID	lysophospholipid_pathway	0.328848
Endothelins	PID	endothelinpathway	0.328848
Negative epigenetic regulation of rRNA expression	Reactome	R-HSA-5250941	0.328848
Response to elevated platelet cytosolic Ca2+	Reactome	R-HSA-76005	0.33193
Hepatitis C - Homo sapiens (human)	KEGG	path:hsa05160	0.335087
Ca-dependent events	Reactome	R-HSA-111996	0.336136
Busulfan Pathway, Pharmacodynamics	PharmGKB	PA165374494	0.336136
Melatonin metabolism and effects	Wikipathways	WP3298	0.336136
One Carbon Metabolism	Wikipathways	WP241	0.336136
GPCR GroupI metabotropic glutamate receptor	INOH	None	0.336136
phospholipases	HumanCyc	LIPASYN-PWY	0.336136
Activation of APC/C and APC/C:Cdc20 mediated degradation of mitotic proteins	Reactome	R-HSA-176814	0.336136
Amino acid transport across the plasma membrane	Reactome	R-HSA-352230	0.336136
the information processing pathway at the ifn beta enhancer	BioCarta	pcafpathway	0.336136
HSF1 activation	Reactome	R-HSA-3371511	0.336136
Regulation of Complement cascade	Reactome	R-HSA-977606	0.336136
DAP12 signaling	Reactome	R-HSA-2424491	0.336136
Vitamin D Receptor Pathway	Wikipathways	WP2877	0.338344
Hedgehog Signaling Pathway	Wikipathways	WP4249	0.3422
RUNX1 interacts with co-factors whose precise effect on RUNX1 targets is not known	Reactome	R-HSA-8939243	0.3422
Signaling by FGFR in disease	Reactome	R-HSA-1226099	0.3422
B cell receptor signaling pathway - Homo sapiens (human)	KEGG	path:hsa04662	0.342612
RNA Polymerase I Promoter Clearance	Reactome	R-HSA-73854	0.342612
IL-17 signaling pathway - Homo sapiens (human)	KEGG	path:hsa04657	0.342612
Mitochondrial protein import	Reactome	R-HSA-1268020	0.342612
Copper homeostasis	Wikipathways	WP3286	0.343483
Antiarrhythmic Pathway, Pharmacodynamics	PharmGKB	PA2033	0.343483
ABC-family proteins mediated transport	Reactome	R-HSA-382556	0.343483
Glycolysis / Gluconeogenesis - Homo sapiens (human)	KEGG	path:hsa00010	0.343483
SREBF and miR33 in cholesterol and lipid homeostasis	Wikipathways	WP2011	0.344838
Fat digestion and absorption - Homo sapiens (human)	KEGG	path:hsa04975	0.344838
LPA4-mediated signaling events	PID	lpa4_pathway	0.344838
PKA activation	Reactome	R-HSA-163615	0.344838
PKA activation in glucagon signalling	Reactome	R-HSA-164378	0.344838
chromatin remodeling by hswi/snf atp-dependent complexes	BioCarta	hswisnfpathway	0.344838
Histidine metabolism - Homo sapiens (human)	KEGG	path:hsa00340	0.344838
Glycogen breakdown (glycogenolysis)	Reactome	R-HSA-70221	0.344838
PPAR Alpha Pathway	Wikipathways	WP2878	0.344838
human cytomegalovirus and map kinase pathways	BioCarta	hcmvpathway	0.344838
Amine compound SLC transporters	Reactome	R-HSA-425428	0.344838
the igf-1 receptor and longevity	BioCarta	longevitypathway	0.344838
Phytanic acid peroxisomal oxidation	EHMN	Phytanic acid peroxisomal oxidation	0.344838
Statin Pathway, Pharmacodynamics	PharmGKB	PA2031	0.344838
Defective CFTR causes cystic fibrosis	Reactome	R-HSA-5678895	0.344838
GPCRs, Class B Secretin-like	Wikipathways	WP334	0.344838
Plasma lipoprotein remodeling	Reactome	R-HSA-8963899	0.344838
Cellular hexose transport	Reactome	R-HSA-189200	0.344838
Cholinergic synapse - Homo sapiens (human)	KEGG	path:hsa04725	0.345977
Potassium Channels	Reactome	R-HSA-1296071	0.349702
Sterol Regulatory Element-Binding Proteins (SREBP) signalling	Wikipathways	WP1982	0.356432
Regulation of Telomerase	PID	telomerasepathway	0.356432
Propanoate metabolism - Homo sapiens (human)	KEGG	path:hsa00640	0.357464
WNT-Ncore	Signalink	None	0.357464
activation of csk by camp-dependent protein kinase inhibits signaling through the t cell receptor	BioCarta	cskpathway	0.357464
FCERI mediated MAPK activation	Reactome	R-HSA-2871796	0.357464
Interleukin-2 family signaling	Reactome	R-HSA-451927	0.357464
NOTCH-Ncore	Signalink	None	0.357464
Extracellular vesicle-mediated signaling in recipient cells	Wikipathways	WP2870	0.357464
Vitamin B5 - CoA biosynthesis from pantothenate	EHMN	Vitamin B5 - CoA biosynthesis from pantothenate	0.357464
Plasma lipoprotein assembly, remodeling, and clearance	Reactome	R-HSA-174824	0.358902
TCR signaling in naxef;ve CD8+ T cells	PID	cd8tcrpathway	0.359896
Aryl Hydrocarbon Receptor	Wikipathways	WP2586	0.359896
PAR1-mediated thrombin signaling events	PID	thrombin_par1_pathway	0.359896
G-protein beta:gamma signalling	Reactome	R-HSA-397795	0.359896
Intraflagellar transport	Reactome	R-HSA-5620924	0.359896
Peptide ligand-binding receptors	Reactome	R-HSA-375276	0.361417
Notch	INOH	None	0.365908
Jak-STAT signaling pathway - Homo sapiens (human)	KEGG	path:hsa04630	0.367902
Metabolism of steroids	Reactome	R-HSA-8957322	0.367902
RNA Polymerase I Transcription	Reactome	R-HSA-73864	0.370288
PKA-mediated phosphorylation of CREB	Reactome	R-HSA-111931	0.373039
Urea cycle and metabolism of amino groups	Wikipathways	WP497	0.373039
TCA Cycle	Wikipathways	WP78	0.373039
G beta:gamma signalling through PLC beta	Reactome	R-HSA-418217	0.373039
Serotonin and anxiety	Wikipathways	WP3947	0.373039
Nuclear Receptors in Lipid Metabolism and Toxicity	Wikipathways	WP299	0.373039
Activation of NF-kappaB in B cells	Reactome	R-HSA-1169091	0.373039
ABC transporter disorders	Reactome	R-HSA-5619084	0.373039
Disorders of transmembrane transporters	Reactome	R-HSA-5619115	0.373039
Tight junction interactions	Reactome	R-HSA-420029	0.373039
Conversion from APC/C:Cdc20 to APC/C:Cdh1 in late anaphase	Reactome	R-HSA-176407	0.373039
Inhibition of the proteolytic activity of APC/C required for the onset of anaphase by mitotic spindle checkpoint components	Reactome	R-HSA-141405	0.373039
Inactivation of APC/C via direct inhibition of the APC/C complex	Reactome	R-HSA-141430	0.373039
internal ribosome entry pathway	BioCarta	irespathway	0.373039
IL-1 signaling pathway	Wikipathways	WP195	0.374342
Interleukin-11 Signaling Pathway	Wikipathways	WP2332	0.377579
Regulation of Microtubule Cytoskeleton	Wikipathways	WP2038	0.377579
Glutathione metabolism - Homo sapiens (human)	KEGG	path:hsa00480	0.377579
HDACs deacetylate histones	Reactome	R-HSA-3214815	0.377579
WNT-Core	Signalink	None	0.377579
Notch-mediated HES/HEY network	PID	hes_heypathway	0.377579
Aryl Hydrocarbon Receptor Pathway	Wikipathways	WP2873	0.378695
Downstream signaling events of B Cell Receptor (BCR)	Reactome	R-HSA-1168372	0.378695
Regulation of TP53 Activity through Acetylation	Reactome	R-HSA-6804758	0.378695
Cargo concentration in the ER	Reactome	R-HSA-5694530	0.378695
Budding and maturation of HIV virion	Reactome	R-HSA-162588	0.378695
Gluconeogenesis	Reactome	R-HSA-70263	0.378695
Proteoglycan biosynthesis	EHMN	Proteoglycan biosynthesis	0.378695
Role of Calcineurin-dependent NFAT signaling in lymphocytes	PID	nfat_3pathway	0.389779
Cortisol synthesis and secretion - Homo sapiens (human)	KEGG	path:hsa04927	0.389779
Interleukin-1 signaling	Reactome	R-HSA-9020702	0.389779
GPCRs, Other	Wikipathways	WP117	0.389779
GnRH signaling pathway - Homo sapiens (human)	KEGG	path:hsa04912	0.391308
Pathways in clear cell renal cell carcinoma	Wikipathways	WP4018	0.391308
Cell Cycle Checkpoints	Reactome	R-HSA-69620	0.391529
DNA Repair	Reactome	R-HSA-73894	0.394014
Hedgehog ,off, state	Reactome	R-HSA-5610787	0.395215
Nucleotide-binding domain, leucine rich repeat containing receptor (NLR) signaling pathways	Reactome	R-HSA-168643	0.395215
Hedgehog signaling pathway - Homo sapiens (human)	KEGG	path:hsa04340	0.395215
N-Glycan biosynthesis	EHMN	N-Glycan biosynthesis	0.395215
p75 NTR receptor-mediated signalling	Reactome	R-HSA-193704	0.396745
Toll Like Receptor 3 (TLR3) Cascade	Reactome	R-HSA-168164	0.396745
Phospholipase D signaling pathway - Homo sapiens (human)	KEGG	path:hsa04072	0.397354
Cilium Assembly	Reactome	R-HSA-5617833	0.397861
wnt signaling pathway	BioCarta	wntpathway	0.399773
EPHA forward signaling	PID	epha_fwdpathway	0.399773
ISG15 antiviral mechanism	Reactome	R-HSA-1169408	0.399773
Antiviral mechanism by IFN-stimulated genes	Reactome	R-HSA-1169410	0.399773
Glutathione conjugation	Reactome	R-HSA-156590	0.399773
atm signaling pathway	BioCarta	atmpathway	0.400734
Meiotic synapsis	Reactome	R-HSA-1221632	0.400734
Sympathetic Nerve Pathway (Neuroeffector Junction)	PharmGKB	PA2042	0.400734
fatty acid &beta;-oxidation	HumanCyc	FAO-PWY	0.400734
PI3K-AKT-mTOR - VitD3 Signalling	Wikipathways	WP4141	0.400734
TCA cycle	HumanCyc	PWY66-398	0.400734
Histidine degradation	INOH	None	0.400734
Apoptosis Modulation by HSP70	Wikipathways	WP384	0.400734
role of mal in rho-mediated activation of srf	BioCarta	malpathway	0.400734
EBV LMP1 signaling	Wikipathways	WP262	0.400734
Presynaptic function of Kainate receptors	Reactome	R-HSA-500657	0.400734
Regulation of signaling by CBL	Reactome	R-HSA-912631	0.400734
WNT ligand biogenesis and trafficking	Reactome	R-HSA-3238698	0.400734
Signaling by cytosolic FGFR1 fusion mutants	Reactome	R-HSA-1839117	0.400734
Chondroitin sulfate biosynthesis	Reactome	R-HSA-2022870	0.400734
Triacylglyceride Synthesis	Wikipathways	WP325	0.400734
Protein methylation	Reactome	R-HSA-8876725	0.400734
Golgi-to-ER retrograde transport	Reactome	R-HSA-8856688	0.401017
Nuclear Receptors Meta-Pathway	Wikipathways	WP2882	0.403812
IL4	NetPath	Pathway_IL4	0.405189
Transport to the Golgi and subsequent modification	Reactome	R-HSA-948021	0.411591
Hepatitis C and Hepatocellular Carcinoma	Wikipathways	WP3646	0.412769
Structural Pathway of Interleukin 1 (IL-1)	Wikipathways	WP2637	0.412769
RNA Polymerase II Promoter Escape	Reactome	R-HSA-73776	0.412769
Insulin Pathway	PID	insulin_pathway	0.412769
RNA Polymerase I Chain Elongation	Reactome	R-HSA-73777	0.412769
Amino acid and oligopeptide SLC transporters	Reactome	R-HSA-425374	0.412769
Membrane Trafficking	Reactome	R-HSA-199991	0.412946
Glucose metabolism	Reactome	R-HSA-70326	0.416723
Fc epsilon RI signaling pathway - Homo sapiens (human)	KEGG	path:hsa04664	0.42055
Regulation of actin dynamics for phagocytic cup formation	Reactome	R-HSA-2029482	0.42055
Osteopontin-mediated events	PID	avb3_opn_pathway	0.420646
Alpha4 beta1 integrin signaling events	PID	integrin_a4b1_pathway	0.420646
Gene and protein expression by JAK-STAT signaling after Interleukin-12 stimulation	Wikipathways	WP4100	0.420646
Cardiac Progenitor Differentiation	Wikipathways	WP2406	0.420646
Wnt Signaling in Kidney Disease	Wikipathways	WP4150	0.420646
TNFR2 non-canonical NF-kB pathway	Reactome	R-HSA-5668541	0.420646
Complement cascade	Reactome	R-HSA-166658	0.420646
Endosomal Sorting Complex Required For Transport (ESCRT)	Reactome	R-HSA-917729	0.420646
Regulation of cholesterol biosynthesis by SREBP (SREBF)	Reactome	R-HSA-1655829	0.420646
Signaling by NOTCH2	Reactome	R-HSA-1980145	0.420646
Apoptosis	Reactome	R-HSA-109581	0.42314
RNA polymerase II transcribes snRNA genes	Reactome	R-HSA-6807505	0.42573
eicosanoid metabolism	BioCarta	eicosanoidpathway	0.427839
Xenobiotics metabolism	EHMN	Xenobiotics metabolism	0.427839
Tyrosine metabolism	INOH	None	0.427839
Sphingosine 1-phosphate (S1P) pathway	PID	s1p_meta_pathway	0.427839
T-Cell Receptor and Co-stimulatory Signaling	Wikipathways	WP2583	0.427839
S1P1 pathway	PID	s1p_s1p1_pathway	0.427839
GABA synthesis, release, reuptake and degradation	Reactome	R-HSA-888590	0.427839
tgf beta signaling pathway	BioCarta	tgfbpathway	0.427839
p38 signaling mediated by MAPKAP kinases	PID	p38_mk2pathway	0.427839
Mitochondrial Gene Expression	Wikipathways	WP391	0.427839
Primary immunodeficiency - Homo sapiens (human)	KEGG	path:hsa05340	0.427839
fas signaling pathway (cd95)	BioCarta	faspathway	0.427839
ER Quality Control Compartment (ERQC)	Reactome	R-HSA-901032	0.427839
Metabolism of cofactors	Reactome	R-HSA-8978934	0.427839
Other semaphorin interactions	Reactome	R-HSA-416700	0.427839
Methionine De Novo and Salvage Pathway	Wikipathways	WP3580	0.427839
Fanconi anemia pathway	PID	fanconi_pathway	0.430211
RNA Polymerase II Transcription Pre-Initiation And Promoter Opening	Reactome	R-HSA-73779	0.430211
RNA Polymerase II Transcription Initiation	Reactome	R-HSA-75953	0.430211
RNA Polymerase II Transcription Initiation And Promoter Clearance	Reactome	R-HSA-76042	0.430211
HIV Transcription Initiation	Reactome	R-HSA-167161	0.430211
Cocaine addiction - Homo sapiens (human)	KEGG	path:hsa05030	0.430211
RNA Polymerase II HIV Promoter Escape	Reactome	R-HSA-167162	0.430211
HIF-1 signaling pathway - Homo sapiens (human)	KEGG	path:hsa04066	0.432122
Validated nuclear estrogen receptor alpha network	PID	era_genomic_pathway	0.43584
Formation of TC-NER Pre-Incision Complex	Reactome	R-HSA-6781823	0.43584
Association Between Physico-Chemical Features and Toxicity Associated Pathways	Wikipathways	WP3680	0.43584
Ebola Virus Pathway on Host	Wikipathways	WP4180	0.43951
Ebola Virus Pathway on Host	Wikipathways	WP4217	0.43951
Processing of DNA double-strand break ends	Reactome	R-HSA-5693607	0.43951
Cholesterol metabolism - Homo sapiens (human)	KEGG	path:hsa04979	0.44127
Hair Follicle Development- Induction (Part 1 of 3)	Wikipathways	WP2804	0.44127
Fatty acyl-CoA biosynthesis	Reactome	R-HSA-75105	0.44127
Netrin-mediated signaling events	PID	netrin_pathway	0.44127
Mitotic G1-G1/S phases	Reactome	R-HSA-453279	0.443876
Programmed Cell Death	Reactome	R-HSA-5357801	0.445219
Metapathway biotransformation Phase I and II	Wikipathways	WP702	0.445219
Oxytocin signaling pathway - Homo sapiens (human)	KEGG	path:hsa04921	0.446966
GABA receptor activation	Reactome	R-HSA-977443	0.447512
Endoderm Differentiation	Wikipathways	WP2853	0.447512
G1/S Transition	Reactome	R-HSA-69206	0.453227
Leptin signaling pathway	Wikipathways	WP2034	0.453227
Synthesis of DNA	Reactome	R-HSA-69239	0.453227
erk1/erk2 mapk signaling pathway	BioCarta	erkpathway	0.454282
Regulation of cytoplasmic and nuclear SMAD2/3 signaling	PID	smad2_3pathway	0.454282
growth hormone signaling pathway	BioCarta	ghpathway	0.454282
ras signaling pathway	BioCarta	raspathway	0.454282
Prostaglandin Leukotriene metabolism	INOH	None	0.454282
Glycosphingolipid biosynthesis - ganglioseries	EHMN	Glycosphingolipid biosynthesis - ganglioseries	0.454282
Fluoropyrimidine Pathway, Pharmacokinetics	PharmGKB	PA150653776	0.454282
Autodegradation of Cdh1 by Cdh1:APC/C	Reactome	R-HSA-174084	0.454282
APC/C:Cdc20 mediated degradation of Securin	Reactome	R-HSA-174154	0.454282
Photodynamic therapy-induced HIF-1 survival signaling	Wikipathways	WP3614	0.461603
Signaling mediated by p38-alpha and p38-beta	PID	p38alphabetadownstreampathway	0.461603
Nuclear Pore Complex (NPC) Disassembly	Reactome	R-HSA-3301854	0.461603
Type 2 papillary renal cell carcinoma	Wikipathways	WP4241	0.461603
N-glycan trimming in the ER and Calnexin/Calreticulin cycle	Reactome	R-HSA-532668	0.461603
miR-targeted genes in lymphocytes - TarBase	Wikipathways	WP2004	0.463836
Signaling events mediated by PTP1B	PID	ptp1bpathway	0.464646
mechanism of gene regulation by peroxisome proliferators via ppara	BioCarta	pparapathway	0.464646
Aminosugars metabolism	EHMN	Aminosugars metabolism	0.464646
Ca2+ pathway	Reactome	R-HSA-4086398	0.464646
One carbon metabolism and related pathways	Wikipathways	WP3940	0.464646
DNA Damage Bypass	Reactome	R-HSA-73893	0.464646
Alzheimers Disease	Wikipathways	WP2059	0.466865
Bacterial invasion of epithelial cells - Homo sapiens (human)	KEGG	path:hsa05100	0.466865
Direct p53 effectors	PID	p53downstreampathway	0.466997
MAPK Signaling Pathway	Wikipathways	WP382	0.472279
Mitochondrial translation initiation	Reactome	R-HSA-5368286	0.479664
regulation of bad phosphorylation	BioCarta	badpathway	0.480009
Estrogen signaling pathway	Wikipathways	WP712	0.480009
#NAME?	BioCarta	barrestinpathway	0.480009
ADP signalling through P2Y purinoceptor 1	Reactome	R-HSA-418592	0.480009
Alanine Aspartate Asparagine metabolism	INOH	None	0.480009
Pyruvate dehydrogenase deficiency (E3)	SMPDB	SMP00550	0.480009
Pyruvate dehydrogenase deficiency (E2)	SMPDB	SMP00551	0.480009
2-ketoglutarate dehydrogenase complex deficiency	SMPDB	SMP00549	0.480009
Mitochondrial complex II deficiency	SMPDB	SMP00548	0.480009
Fumarase deficiency	SMPDB	SMP00547	0.480009
Congenital lactic acidosis	SMPDB	SMP00546	0.480009
Citric Acid Cycle	SMPDB	SMP00057	0.480009
Inhibition of voltage gated Ca2+ channels via Gbeta/gamma subunits	Reactome	R-HSA-997272	0.480009
Activation of G protein gated Potassium channels	Reactome	R-HSA-1296041	0.480009
G protein gated Potassium channels	Reactome	R-HSA-1296059	0.480009
Imatinib and Chronic Myeloid Leukemia	Wikipathways	WP3640	0.480009
tnf/stress related signaling	BioCarta	stresspathway	0.480009
IGF-Core	Signalink	None	0.480009
Negative regulation of MET activity	Reactome	R-HSA-6807004	0.480009
TSLP	NetPath	Pathway_TSLP	0.480009
Regulation of TNFR1 signaling	Reactome	R-HSA-5357905	0.480009
Methionine Cysteine metabolism	INOH	None	0.480009
E2F mediated regulation of DNA replication	Reactome	R-HSA-113510	0.480009
Phase 2 - plateau phase	Reactome	R-HSA-5576893	0.480009
APC/C:Cdc20 mediated degradation of Cyclin B	Reactome	R-HSA-174048	0.480009
APC-Cdc20 mediated degradation of Nek2A	Reactome	R-HSA-179409	0.480009
Downregulation of SMAD2/3:SMAD4 transcriptional activity	Reactome	R-HSA-2173795	0.480009
Pyrimidine Metabolism	SMPDB	SMP00046	0.480009
UMP Synthase Deiciency (Orotic Aciduria)	SMPDB	SMP00219	0.480009
MNGIE (Mitochondrial Neurogastrointestinal Encephalopathy)	SMPDB	SMP00202	0.480009
Beta Ureidopropionase Deficiency	SMPDB	SMP00172	0.480009
Dihydropyrimidinase Deficiency	SMPDB	SMP00178	0.480009
C-MYB transcription factor network	PID	cmyb_pathway	0.480412
Transport of bile salts and organic acids, metal ions and amine compounds	Reactome	R-HSA-425366	0.481088
Hedgehog signaling events mediated by Gli proteins	PID	hedgehog_glipathway	0.481587
t cell receptor signaling pathway	BioCarta	tcrpathway	0.481587
TP53 Regulates Transcription of Cell Cycle Genes	Reactome	R-HSA-6791312	0.481587
Validated transcriptional targets of TAp63 isoforms	PID	tap63pathway	0.481587
Cargo trafficking to the periciliary membrane	Reactome	R-HSA-5620920	0.481587
Differentiation Pathway	Wikipathways	WP2848	0.481608
Lysosome Vesicle Biogenesis	Reactome	R-HSA-432720	0.481608
Asparagine N-linked glycosylation	Reactome	R-HSA-446203	0.483823
Adrenergic signaling in cardiomyocytes - Homo sapiens (human)	KEGG	path:hsa04261	0.487636
Vesicle-mediated transport	Reactome	R-HSA-5653656	0.491712
TNF alpha Signaling Pathway	Wikipathways	WP231	0.492056
DNA Replication	Reactome	R-HSA-69306	0.493853
Glucocorticoid receptor regulatory network	PID	reg_gr_pathway	0.495903
Synthesis of substrates in N-glycan biosythesis	Reactome	R-HSA-446219	0.495903
TGF-beta Receptor Signaling	Wikipathways	WP560	0.498312
Interactions of Vpr with host cellular proteins	Reactome	R-HSA-176033	0.501254
MAP2K and MAPK activation	Reactome	R-HSA-5674135	0.501254
Ghrelin	NetPath	Pathway_Ghrelin	0.501254
Glycogen Metabolism	Wikipathways	WP500	0.501254
Thyroid cancer - Homo sapiens (human)	KEGG	path:hsa05216	0.501254
Metabolism	Reactome	R-HSA-1430728	0.501978
IL2 signaling events mediated by STAT5	PID	il2_stat5pathway	0.504977
inhibition of cellular proliferation by gleevec	BioCarta	gleevecpathway	0.504977
ERK/MAPK targets	Reactome	R-HSA-198753	0.504977
Citric acid cycle (TCA cycle)	Reactome	R-HSA-71403	0.504977
Laminin interactions	Reactome	R-HSA-3000157	0.504977
Tyrosine metabolism - Homo sapiens (human)	KEGG	path:hsa00350	0.504977
IL11	NetPath	Pathway_IL11	0.504977
Negative regulators of DDX58/IFIH1 signaling	Reactome	R-HSA-936440	0.504977
Glycosaminoglycan biosynthesis - heparan sulfate / heparin - Homo sapiens (human)	KEGG	path:hsa00534	0.504977
N-glycan antennae elongation in the medial/trans-Golgi	Reactome	R-HSA-975576	0.504977
Metal ion SLC transporters	Reactome	R-HSA-425410	0.504977
NOTCH2 Activation and Transmission of Signal to the Nucleus	Reactome	R-HSA-2979096	0.504977
Ribosome biogenesis in eukaryotes - Homo sapiens (human)	KEGG	path:hsa03008	0.507176
Regulation of actin cytoskeleton - Homo sapiens (human)	KEGG	path:hsa04810	0.5089
Long-term potentiation - Homo sapiens (human)	KEGG	path:hsa04720	0.510557
Androgen Receptor Network in Prostate Cancer	Wikipathways	WP2263	0.510557
Wnt Signaling Pathway	Wikipathways	WP428	0.513342
DNA Damage Response (only ATM dependent)	Wikipathways	WP710	0.513342
M Phase	Reactome	R-HSA-68886	0.513606
IL3	NetPath	Pathway_IL3	0.514801
Viral myocarditis - Homo sapiens (human)	KEGG	path:hsa05416	0.514801
IL-4 Signaling Pathway	Wikipathways	WP395	0.514801
Validated targets of C-MYC transcriptional activation	PID	myc_activpathway	0.52037
Biosynthesis of the N-glycan precursor (dolichol lipid-linked oligosaccharide, LLO) and transfer to a nascent protein	Reactome	R-HSA-446193	0.52037
HDR through Single Strand Annealing (SSA)	Reactome	R-HSA-5685938	0.520512
Peptide GPCRs	Wikipathways	WP24	0.520512
Fatty acid degradation - Homo sapiens (human)	KEGG	path:hsa00071	0.520512
Ferroptosis - Homo sapiens (human)	KEGG	path:hsa04216	0.520512
Metabolism of polyamines	Reactome	R-HSA-351202	0.520512
Interleukin-3, 5 and GM-CSF signaling	Reactome	R-HSA-512988	0.520512
CRH	NetPath	Pathway_CRH	0.520512
PLK1 signaling events	PID	plk1_pathway	0.520512
Squalene and cholesterol biosynthesis	EHMN	Squalene and cholesterol biosynthesis	0.520512
Signaling by SCF-KIT	Reactome	R-HSA-1433557	0.520512
Calcium signaling pathway - Homo sapiens (human)	KEGG	path:hsa04020	0.522345
Purine metabolism	EHMN	Purine metabolism	0.523529
HDR through Homologous Recombination (HR) or Single Strand Annealing (SSA)	Reactome	R-HSA-5693567	0.524661
Beta-agonist/Beta-blocker Pathway, Pharmacodynamics	PharmGKB	PA2024	0.525035
Cellular senescence - Homo sapiens (human)	KEGG	path:hsa04218	0.52516
MAPK signaling pathway - Homo sapiens (human)	KEGG	path:hsa04010	0.527879
ER to Golgi Anterograde Transport	Reactome	R-HSA-199977	0.528294
Death Receptor Signalling	Reactome	R-HSA-73887	0.528294
Wnt Signaling Pathway and Pluripotency	Wikipathways	WP399	0.528654
Propanoate metabolism	INOH	None	0.529153
TNFR1-induced NFkappaB signaling pathway	Reactome	R-HSA-5357956	0.529153
Hedgehog	NetPath	Pathway_Hedgehog	0.529153
Physiological and Pathological Hypertrophy of the Heart	Wikipathways	WP1528	0.529153
segmentation clock	BioCarta	hespathway	0.529153
Di-unsaturated fatty acid beta-oxidation	EHMN	Di-unsaturated fatty acid beta-oxidation	0.529153
role of mef2d in t-cell apoptosis	BioCarta	mef2dpathway	0.529153
Biosynthesis of unsaturated fatty acids - Homo sapiens (human)	KEGG	path:hsa01040	0.529153
D-<i>myo</i>-inositol (1,4,5)-trisphosphate biosynthesis	HumanCyc	PWY-6351	0.529153
The phototransduction cascade	Reactome	R-HSA-2514856	0.529153
Formation of tubulin folding intermediates by CCT/TriC	Reactome	R-HSA-389960	0.529153
Celecoxib Pathway, Pharmacodynamics	PharmGKB	PA152241951	0.531035
Arginine Proline metabolism	INOH	None	0.531035
Pyruvate metabolism and Citric Acid (TCA) cycle	Reactome	R-HSA-71406	0.531035
Cardiac Hypertrophic Response	Wikipathways	WP2795	0.531035
Nuclear Envelope Breakdown	Reactome	R-HSA-2980766	0.531035
GABAergic synapse - Homo sapiens (human)	KEGG	path:hsa04727	0.533423
Regulation of HSF1-mediated heat shock response	Reactome	R-HSA-3371453	0.533423
Recruitment of NuMA to mitotic centrosomes	Reactome	R-HSA-380320	0.533423
Liver steatosis AOP	Wikipathways	WP4010	0.533423
Dilated cardiomyopathy (DCM) - Homo sapiens (human)	KEGG	path:hsa05414	0.533423
VEGFA-VEGFR2 Signaling Pathway	Wikipathways	WP3888	0.534585
Regulation of nuclear beta catenin signaling and target gene transcription	PID	betacatenin_nuc_pathway	0.539323
Oncostatin_M	NetPath	Pathway_Oncostatin_M	0.539359
Bile acid biosynthesis	EHMN	Bile acid biosynthesis	0.539359
Transcriptional activity of SMAD2/SMAD3:SMAD4 heterotrimer	Reactome	R-HSA-2173793	0.539359
Recruitment of mitotic centrosome proteins and complexes	Reactome	R-HSA-380270	0.546325
Centrosome maturation	Reactome	R-HSA-380287	0.546325
Neural Crest Differentiation	Wikipathways	WP2064	0.546325
Signaling by Rho GTPases	Reactome	R-HSA-194315	0.548548
Epstein-Barr virus infection - Homo sapiens (human)	KEGG	path:hsa05169	0.551228
AGE-RAGE signaling pathway in diabetic complications - Homo sapiens (human)	KEGG	path:hsa04933	0.552479
Mitotic Spindle Checkpoint	Reactome	R-HSA-69618	0.552479
Mitochondrial translation	Reactome	R-HSA-5368287	0.552479
SMAD2/SMAD3:SMAD4 heterotrimer regulates transcription	Reactome	R-HSA-2173796	0.552512
Integrin alphaIIb beta3 signaling	Reactome	R-HSA-354192	0.552512
Integrin signaling	Reactome	R-HSA-9006921	0.552512
ID	NetPath	Pathway_ID	0.552512
thrombin signaling and protease-activated receptors	BioCarta	par1pathway	0.552512
TRAIL signaling pathway	PID	trail_pathway	0.552512
amb2 Integrin signaling	PID	amb2_neutrophils_pathway	0.552512
Platelet calcium homeostasis	Reactome	R-HSA-418360	0.552512
3-phosphoinositide biosynthesis	HumanCyc	PWY-6352	0.552512
Striated Muscle Contraction	Wikipathways	WP383	0.552512
Vitamin A Deficiency	SMPDB	SMP00336	0.552512
Retinol Metabolism	SMPDB	SMP00074	0.552512
The role of Nef in HIV-1 replication and disease pathogenesis	Reactome	R-HSA-164952	0.552512
Antigen Presentation: Folding, assembly and peptide loading of class I MHC	Reactome	R-HSA-983170	0.552512
Sulfur amino acid metabolism	Reactome	R-HSA-1614635	0.552512
Cdc20:Phospho-APC/C mediated degradation of Cyclin A	Reactome	R-HSA-174184	0.552512
APC:Cdc20 mediated degradation of cell cycle proteins prior to satisfation of the cell cycle checkpoint	Reactome	R-HSA-179419	0.552512
Calnexin/calreticulin cycle	Reactome	R-HSA-901042	0.552512
EGFR Inhibitor Pathway, Pharmacodynamics	PharmGKB	PA162356267	0.55341
G2/M DNA damage checkpoint	Reactome	R-HSA-69473	0.55341
COPII-mediated vesicle transport	Reactome	R-HSA-204005	0.55341
G1 to S cell cycle control	Wikipathways	WP45	0.55341
IL-5 Signaling Pathway	Wikipathways	WP127	0.557773
DNA Damage Recognition in GG-NER	Reactome	R-HSA-5696394	0.557773
Fanconi Anemia Pathway	Reactome	R-HSA-6783310	0.557773
Basal transcription factors - Homo sapiens (human)	KEGG	path:hsa03022	0.557773
Intracellular Signalling Through Adenosine Receptor A2b and Adenosine	SMPDB	SMP00321	0.557773
Intracellular Signalling Through Adenosine Receptor A2a and Adenosine	SMPDB	SMP00320	0.557773
Association of TriC/CCT with target proteins during biosynthesis	Reactome	R-HSA-390471	0.557773
Glutamatergic synapse - Homo sapiens (human)	KEGG	path:hsa04724	0.558024
Leukotriene metabolism	EHMN	Leukotriene metabolism	0.559067
Signaling by PTK6	Reactome	R-HSA-8848021	0.562672
Signaling by Non-Receptor Tyrosine Kinases	Reactome	R-HSA-9006927	0.562672
RANKL-RANK (Receptor activator of NFKB (ligand)) Signaling Pathway	Wikipathways	WP2018	0.562672
RAC1 signaling pathway	PID	rac1_pathway	0.562672
E2F transcription factor network	PID	e2f_pathway	0.567282
Protein ubiquitination	Reactome	R-HSA-8852135	0.567282
Cell Cycle, Mitotic	Reactome	R-HSA-69278	0.571892
Calmodulin induced events	Reactome	R-HSA-111933	0.575041
CaM pathway	Reactome	R-HSA-111997	0.575041
IL3-mediated signaling events	PID	il3_pathway	0.575041
Nuclear Events (kinase and transcription factor activation)	Reactome	R-HSA-198725	0.575041
Glyoxylate metabolism and glycine degradation	Reactome	R-HSA-389661	0.575041
cell cycle: g1/s check point	BioCarta	g1pathway	0.575041
Wnt signaling network	PID	wnt_signaling_pathway	0.575041
Signaling events mediated by HDAC Class III	PID	hdac_classiii_pathway	0.575041
heparan sulfate biosynthesis	HumanCyc	PWY-6564	0.575041
superpathway of tryptophan utilization	HumanCyc	PWY66-401	0.575041
Canonical and Non-canonical Notch signaling	Wikipathways	WP3845	0.575041
triacylglycerol biosynthesis	HumanCyc	TRIGLSYN-PWY	0.575041
NOTCH3 Activation and Transmission of Signal to the Nucleus	Reactome	R-HSA-9013507	0.575041
Vitamin D3 (cholecalciferol) metabolism	EHMN	Vitamin D3 (cholecalciferol) metabolism	0.575041
Pre-NOTCH Expression and Processing	Reactome	R-HSA-1912422	0.575737
Class I PI3K signaling events	PID	pi3kcipathway	0.575737
Homologous recombination - Homo sapiens (human)	KEGG	path:hsa03440	0.575737
Netrin-1 signaling	Reactome	R-HSA-373752	0.575737
Vascular smooth muscle contraction - Homo sapiens (human)	KEGG	path:hsa04270	0.575769
Viral carcinogenesis - Homo sapiens (human)	KEGG	path:hsa05203	0.576418
Cushing,s syndrome - Homo sapiens (human)	KEGG	path:hsa04934	0.577494
Endochondral Ossification	Wikipathways	WP474	0.578046
Organelle biogenesis and maintenance	Reactome	R-HSA-1852241	0.579883
p73 transcription factor network	PID	p73pathway	0.580931
Chromosome Maintenance	Reactome	R-HSA-73886	0.580931
Pyrimidine metabolism	Wikipathways	WP4022	0.584031
miR-targeted genes in muscle cell - TarBase	Wikipathways	WP2005	0.58458
Cellular response to heat stress	Reactome	R-HSA-3371556	0.587196
Metabolism of nucleotides	Reactome	R-HSA-15869	0.587196
Homology Directed Repair	Reactome	R-HSA-5693538	0.590355
Glycosaminoglycan metabolism	Reactome	R-HSA-1630316	0.590355
Carvedilol Action Pathway	SMPDB	SMP00367	0.593107
Labetalol Action Pathway	SMPDB	SMP00368	0.593107
Constitutive Signaling by NOTCH1 PEST Domain Mutants	Reactome	R-HSA-2644606	0.593107
Signaling by NOTCH1 PEST Domain Mutants in Cancer	Reactome	R-HSA-2644602	0.593107
Constitutive Signaling by NOTCH1 HD+PEST Domain Mutants	Reactome	R-HSA-2894862	0.593107
Signaling by NOTCH1 HD+PEST Domain Mutants in Cancer	Reactome	R-HSA-2894858	0.593107
Signaling by NOTCH1 in Cancer	Reactome	R-HSA-2644603	0.593107
VEGF signaling pathway - Homo sapiens (human)	KEGG	path:hsa04370	0.593107
Macroautophagy	Reactome	R-HSA-1632852	0.593107
Signaling by BRAF and RAF fusions	Reactome	R-HSA-6802952	0.593107
Homologous DNA Pairing and Strand Exchange	Reactome	R-HSA-5693579	0.593238
Intrinsic Pathway for Apoptosis	Reactome	R-HSA-109606	0.593238
Plasma membrane estrogen receptor signaling	PID	er_nongenomic_pathway	0.593238
Vitamin E metabolism	EHMN	Vitamin E metabolism	0.593238
Thymic Stromal LymphoPoietin (TSLP) Signaling Pathway	Wikipathways	WP2203	0.593238
TP53 Regulates Transcription of Cell Death Genes	Reactome	R-HSA-5633008	0.593238
Mercaptopurine Action Pathway	SMPDB	SMP00428	0.593238
Azathioprine Action Pathway	SMPDB	SMP00427	0.593238
Thioguanine Action Pathway	SMPDB	SMP00430	0.593238
Loss of Nlp from mitotic centrosomes	Reactome	R-HSA-380259	0.594346
Loss of proteins required for interphase microtubule organization from the centrosome	Reactome	R-HSA-380284	0.594346
Integration of energy metabolism	Reactome	R-HSA-163685	0.596239
DNA Double-Strand Break Repair	Reactome	R-HSA-5693532	0.596544
multi-step regulation of transcription by pitx2	BioCarta	pitx2pathway	0.59673
links between pyk2 and map kinases	BioCarta	pyk2pathway	0.59673
Starch and sucrose metabolism - Homo sapiens (human)	KEGG	path:hsa00500	0.59673
Prion diseases - Homo sapiens (human)	KEGG	path:hsa05020	0.59673
Inwardly rectifying K+ channels	Reactome	R-HSA-1296065	0.59673
Activation of gene expression by SREBF (SREBP)	Reactome	R-HSA-2426168	0.59673
Pyruvate metabolism	Reactome	R-HSA-70268	0.59673
Triglyceride metabolism	Reactome	R-HSA-8979227	0.59673
Retinol metabolism - Homo sapiens (human)	KEGG	path:hsa00830	0.59673
Syndecan-4-mediated signaling events	PID	syndecan_4_pathway	0.59673
CDK-mediated phosphorylation and removal of Cdc6	Reactome	R-HSA-69017	0.59673
APC/C:Cdc20 mediated degradation of mitotic proteins	Reactome	R-HSA-176409	0.59673
Hippo signaling pathway - multiple species - Homo sapiens (human)	KEGG	path:hsa04392	0.59673
Alcoholism - Homo sapiens (human)	KEGG	path:hsa05034	0.600875
Deubiquitination	Reactome	R-HSA-5688426	0.601888
Cell Cycle	Reactome	R-HSA-1640170	0.604075
Dual incision in TC-NER	Reactome	R-HSA-6782135	0.607519
Deadenylation-dependent mRNA decay	Reactome	R-HSA-429914	0.607845
Regulation of retinoblastoma protein	PID	rb_1pathway	0.607845
NRAGE signals death through JNK	Reactome	R-HSA-193648	0.607845
Basal cell carcinoma - Homo sapiens (human)	KEGG	path:hsa05217	0.607845
Splicing factor NOVA regulated synaptic proteins	Wikipathways	WP4148	0.610264
Calcium Regulation in the Cardiac Cell	Wikipathways	WP536	0.615182
beta-Alanine metabolism - Homo sapiens (human)	KEGG	path:hsa00410	0.617578
Signal amplification	Reactome	R-HSA-392518	0.617578
roles of arrestin dependent recruitment of src kinases in gpcr signaling	BioCarta	barrestinsrcpathway	0.617578
The oncogenic action of 2-hydroxyglutarate	SMPDB	SMP02291	0.617578
Activation of kainate receptors upon glutamate binding	Reactome	R-HSA-451326	0.617578
Peroxisomal lipid metabolism	Reactome	R-HSA-390918	0.617578
Prefoldin mediated transfer of substrate to CCT/TriC	Reactome	R-HSA-389957	0.617578
Pentose phosphate pathway	EHMN	Pentose phosphate pathway	0.617578
Hemostasis	Reactome	R-HSA-109582	0.619603
Aldosterone synthesis and secretion - Homo sapiens (human)	KEGG	path:hsa04925	0.620069
Negative regulation of the PI3K/AKT network	Reactome	R-HSA-199418	0.620069
Progesterone-mediated oocyte maturation - Homo sapiens (human)	KEGG	path:hsa04914	0.620069
UCH proteinases	Reactome	R-HSA-5689603	0.620069
AURKA Activation by TPX2	Reactome	R-HSA-8854518	0.620443
Huntington,s disease - Homo sapiens (human)	KEGG	path:hsa05016	0.621646
HIV Infection	Reactome	R-HSA-162906	0.621646
Long-term depression - Homo sapiens (human)	KEGG	path:hsa04730	0.622253
Integrin cell surface interactions	Reactome	R-HSA-216083	0.622253
AP-1 transcription factor network	PID	ap1_pathway	0.622253
Wnt signaling pathway - Homo sapiens (human)	KEGG	path:hsa04310	0.622809
Biological oxidations	Reactome	R-HSA-211859	0.624339
IL-6 signaling pathway	Wikipathways	WP364	0.626806
Tryptophan degradation	INOH	None	0.626806
Warburg Effect	SMPDB	SMP00654	0.626806
Signaling by ERBB4	Reactome	R-HSA-1236394	0.626806
Sphingolipid de novo biosynthesis	Reactome	R-HSA-1660661	0.626806
Signaling by NOTCH3	Reactome	R-HSA-9012852	0.626806
Viral Messenger RNA Synthesis	Reactome	R-HSA-168325	0.626806
Nucleotide Excision Repair	Reactome	R-HSA-5696398	0.631597
Longevity regulating pathway - Homo sapiens (human)	KEGG	path:hsa04211	0.63168
Regulation of PLK1 Activity at G2/M Transition	Reactome	R-HSA-2565942	0.63168
Ectoderm Differentiation	Wikipathways	WP2858	0.632336
IL2	NetPath	Pathway_IL2	0.633111
SUMOylation of chromatin organization proteins	Reactome	R-HSA-4551638	0.636322
Oncogenic MAPK signaling	Reactome	R-HSA-6802957	0.636322
Activation of BH3-only proteins	Reactome	R-HSA-114452	0.637587
RET signaling	Reactome	R-HSA-8853659	0.637587
Alpha-synuclein signaling	PID	alphasynuclein_pathway	0.637587
Thiopurine Pathway, Pharmacokinetics/Pharmacodynamics	PharmGKB	PA2040	0.637587
Aurora A signaling	PID	aurora_a_pathway	0.637587
Plasma lipoprotein clearance	Reactome	R-HSA-8964043	0.637587
JAK-STAT	Wikipathways	WP2593	0.641906
Protein alkylation leading to liver fibrosis	Wikipathways	WP3980	0.642859
agrin in postsynaptic differentiation	BioCarta	agrpathway	0.642859
IL6-mediated signaling events	PID	il6_7pathway	0.642859
T-Cell antigen Receptor (TCR) pathway during Staphylococcus aureus infection	Wikipathways	WP3863	0.642859
Lung fibrosis	Wikipathways	WP3624	0.642859
Formation of Incision Complex in GG-NER	Reactome	R-HSA-5696395	0.642859
Signaling by EGFR	Reactome	R-HSA-177929	0.642859
TBC/RABGAPs	Reactome	R-HSA-8854214	0.642859
Intra-Golgi traffic	Reactome	R-HSA-6811438	0.642859
Mitochondrial translation termination	Reactome	R-HSA-5419276	0.643081
Mitochondrial translation elongation	Reactome	R-HSA-5389840	0.643081
Signaling by NOTCH1	Reactome	R-HSA-1980143	0.645517
IL6	NetPath	Pathway_IL6	0.645517
Fibroblast growth factor-1	NetPath	Pathway_Fibroblast__growth__factor-1	0.645517
Cell death signalling via NRAGE, NRIF and NADE	Reactome	R-HSA-204998	0.645517
Longevity regulating pathway - multiple species - Homo sapiens (human)	KEGG	path:hsa04213	0.650046
Ubiquitin mediated proteolysis - Homo sapiens (human)	KEGG	path:hsa04120	0.650997
Electron Transport Chain	Wikipathways	WP111	0.652329
Circadian entrainment - Homo sapiens (human)	KEGG	path:hsa04713	0.654268
3-Methylglutaconic Aciduria Type I	SMPDB	SMP00139	0.656764
Valine, Leucine and Isoleucine Degradation	SMPDB	SMP00032	0.656764
2-Methyl-3-Hydroxybutryl CoA Dehydrogenase Deficiency	SMPDB	SMP00137	0.656764
Isovaleric Aciduria	SMPDB	SMP00238	0.656764
3-Methylcrotonyl Coa Carboxylase Deficiency Type I	SMPDB	SMP00237	0.656764
Propionic Acidemia	SMPDB	SMP00236	0.656764
Maple Syrup Urine Disease	SMPDB	SMP00199	0.656764
3-Hydroxy-3-Methylglutaryl-CoA Lyase Deficiency	SMPDB	SMP00138	0.656764
Isobutyryl-coa dehydrogenase deficiency	SMPDB	SMP00523	0.656764
3-hydroxyisobutyric aciduria	SMPDB	SMP00522	0.656764
3-hydroxyisobutyric acid dehydrogenase deficiency	SMPDB	SMP00521	0.656764
Isovaleric acidemia	SMPDB	SMP00524	0.656764
Methylmalonate Semialdehyde Dehydrogenase Deficiency	SMPDB	SMP00384	0.656764
Methylmalonic Aciduria	SMPDB	SMP00200	0.656764
3-Methylglutaconic Aciduria Type IV	SMPDB	SMP00141	0.656764
3-Methylglutaconic Aciduria Type III	SMPDB	SMP00140	0.656764
Beta-Ketothiolase Deficiency	SMPDB	SMP00173	0.656764
Glucagon signaling in metabolic regulation	Reactome	R-HSA-163359	0.656764
Platelet Aggregation (Plug Formation)	Reactome	R-HSA-76009	0.656764
Trans-sulfuration and one carbon metabolism	Wikipathways	WP2525	0.656764
BARD1 signaling events	PID	bard1pathway	0.656764
Regulation of p38-alpha and p38-beta	PID	p38alphabetapathway	0.656764
The oncogenic action of L-2-hydroxyglutarate in Hydroxygluaricaciduria	SMPDB	SMP02358	0.656764
Citrate cycle (TCA cycle) - Homo sapiens (human)	KEGG	path:hsa00020	0.656764
TCA cycle	EHMN	TCA cycle	0.656764
Pyruvate metabolism	INOH	None	0.656764
Citalopram Action Pathway	SMPDB	SMP00424	0.656764
MAPK Cascade	Wikipathways	WP422	0.656764
p38 MAPK signaling pathway	PID	p38_mkk3_6pathway	0.656764
Heart Development	Wikipathways	WP1591	0.656764
Factors and pathways affecting insulin-like growth factor (IGF1)-Akt signaling	Wikipathways	WP3850	0.656764
Nuclear Receptors	Wikipathways	WP170	0.656764
Retinoic acid receptors-mediated signaling	PID	retinoic_acid_pathway	0.656764
Urokinase-type plasminogen activator (uPA) and uPAR-mediated signaling	PID	upa_upar_pathway	0.656764
Fluoropyrimidine Activity	Wikipathways	WP1601	0.656764
Fructose and mannose metabolism - Homo sapiens (human)	KEGG	path:hsa00051	0.656764
Recognition of DNA damage by PCNA-containing replication complex	Reactome	R-HSA-110314	0.656764
Regulation of Glucokinase by Glucokinase Regulatory Protein	Reactome	R-HSA-170822	0.656764
Prostaglandin formation from dihomo gama-linoleic acid	EHMN	Prostaglandin formation from dihomo gama-linoleic acid	0.656764
TGF-Ncore	Signalink	None	0.658418
Androgen and estrogen biosynthesis and metabolism	EHMN	Androgen and estrogen biosynthesis and metabolism	0.658418
Influenza Viral RNA Transcription and Replication	Reactome	R-HSA-168273	0.658418
G alpha (q) signalling events	Reactome	R-HSA-416476	0.659804
Ion channel transport	Reactome	R-HSA-983712	0.659804
G2/M Transition	Reactome	R-HSA-69275	0.660124
Epithelial cell signaling in Helicobacter pylori infection - Homo sapiens (human)	KEGG	path:hsa05120	0.663422
Glycolysis and Gluconeogenesis	EHMN	Glycolysis and Gluconeogenesis	0.663422
HIV Life Cycle	Reactome	R-HSA-162587	0.668367
Opioid Signalling	Reactome	R-HSA-111885	0.669527
Fcgamma receptor (FCGR) dependent phagocytosis	Reactome	R-HSA-2029480	0.669527
Antigen processing: Ubiquitination & Proteasome degradation	Reactome	R-HSA-983168	0.671328
SUMO E3 ligases SUMOylate target proteins	Reactome	R-HSA-3108232	0.672626
SUMOylation of RNA binding proteins	Reactome	R-HSA-4570464	0.673483
PCP/CE pathway	Reactome	R-HSA-4086400	0.673483
miRNA regulation of prostate cancer signaling pathways	Wikipathways	WP3981	0.67512
The oncogenic action of D-2-hydroxyglutarate in Hydroxygluaricaciduria	SMPDB	SMP02359	0.67512
bcr signaling pathway	BioCarta	bcrpathway	0.67512
PI3K-AKT-mTOR signaling pathway and therapeutic opportunities	Wikipathways	WP3844	0.67512
Nongenotropic Androgen signaling	PID	ar_nongenomic_pathway	0.67512
role of egf receptor transactivation by gpcrs in cardiac hypertrophy	BioCarta	cardiacegfpathway	0.67512
trefoil factors initiate mucosal healing	BioCarta	tffpathway	0.67512
rho cell motility signaling pathway	BioCarta	rhopathway	0.67512
Cooperation of Prefoldin and TriC/CCT in actin and tubulin folding	Reactome	R-HSA-389958	0.67512
Transport of vitamins, nucleosides, and related molecules	Reactome	R-HSA-425397	0.67512
Activated NOTCH1 Transmits Signal to the Nucleus	Reactome	R-HSA-2122948	0.67512
NEP/NS2 Interacts with the Cellular Export Machinery	Reactome	R-HSA-168333	0.67512
Transport of Ribonucleoproteins into the Host Nucleus	Reactome	R-HSA-168271	0.67512
Carboxyterminal post-translational modifications of tubulin	Reactome	R-HSA-8955332	0.67512
Beta1 integrin cell surface interactions	PID	integrin1_pathway	0.676446
TLR JNK	INOH	None	0.676446
Late Phase of HIV Life Cycle	Reactome	R-HSA-162599	0.677957
Mitotic G2-G2/M phases	Reactome	R-HSA-453274	0.677957
SUMOylation of DNA damage response and repair proteins	Reactome	R-HSA-3108214	0.681124
Estrogen signaling pathway - Homo sapiens (human)	KEGG	path:hsa04915	0.682494
PI3K-Akt Signaling Pathway	Wikipathways	WP4172	0.685787
Cargo recognition for clathrin-mediated endocytosis	Reactome	R-HSA-8856825	0.686508
Photodynamic therapy-induced AP-1 survival signaling.	Wikipathways	WP3611	0.688053
Transcriptional regulation of white adipocyte differentiation	Reactome	R-HSA-381340	0.688053
Neurotransmitter release cycle	Reactome	R-HSA-112310	0.688053
FoxO family signaling	PID	foxopathway	0.688053
Telomere Maintenance	Reactome	R-HSA-157579	0.688053
Regulation of lipolysis in adipocytes - Homo sapiens (human)	KEGG	path:hsa04923	0.688053
Pyrimidine nucleotides nucleosides metabolism	INOH	None	0.688053
Mitotic Metaphase and Anaphase	Reactome	R-HSA-2555396	0.688924
Regulation of insulin secretion	Reactome	R-HSA-422356	0.689116
TLR p38	INOH	None	0.689116
IL-1 NFkB	INOH	None	0.689116
AMP-activated Protein Kinase (AMPK) Signaling	Wikipathways	WP1403	0.689116
Regulation of PTEN gene transcription	Reactome	R-HSA-8943724	0.689116
RNA degradation - Homo sapiens (human)	KEGG	path:hsa03018	0.692444
DAG and IP3 signaling	Reactome	R-HSA-1489509	0.69267
NOD1/2 Signaling Pathway	Reactome	R-HSA-168638	0.69267
Signaling by high-kinase activity BRAF mutants	Reactome	R-HSA-6802948	0.69267
MAPK targets/ Nuclear events mediated by MAP kinases	Reactome	R-HSA-450282	0.69267
Valine Leucine Isoleucine degradation	INOH	None	0.69267
Tryptophan metabolism	Wikipathways	WP465	0.69267
Citrate cycle	INOH	None	0.69267
DNA strand elongation	Reactome	R-HSA-69190	0.69267
FOXA1 transcription factor network	PID	hnf3apathway	0.69267
Sialic acid metabolism	Reactome	R-HSA-4085001	0.69267
SNARE interactions in vesicular transport - Homo sapiens (human)	KEGG	path:hsa04130	0.69267
Termination of translesion DNA synthesis	Reactome	R-HSA-5656169	0.69267
Zinc homeostasis	Wikipathways	WP3529	0.69267
Interconversion of nucleotide di- and triphosphates	Reactome	R-HSA-499943	0.69267
Synthesis of PA	Reactome	R-HSA-1483166	0.69267
Nucleobase catabolism	Reactome	R-HSA-8956319	0.69267
RNA polymerase - Homo sapiens (human)	KEGG	path:hsa03020	0.69267
Export of Viral Ribonucleoproteins from Nucleus	Reactome	R-HSA-168274	0.69267
Selenoamino acid metabolism	EHMN	Selenoamino acid metabolism	0.69267
Regulation of Actin Cytoskeleton	Wikipathways	WP51	0.695214
Influenza Infection	Reactome	R-HSA-168254	0.70143
Human Complement System	Wikipathways	WP2806	0.70143
NOTCH1 Intracellular Domain Regulates Transcription	Reactome	R-HSA-2122947	0.70213
XBP1(S) activates chaperone genes	Wikipathways	WP3472	0.70213
Cell-cell junction organization	Reactome	R-HSA-421270	0.70213
Chondroitin sulfate/dermatan sulfate metabolism	Reactome	R-HSA-1793185	0.70213
PI5P, PP2A and IER3 Regulate PI3K/AKT Signaling	Reactome	R-HSA-6811558	0.703487
Amplification of signal from unattached kinetochores via a MAD2 inhibitory signal	Reactome	R-HSA-141444	0.703487
Amplification of signal from the kinetochores	Reactome	R-HSA-141424	0.703487
Stimuli-sensing channels	Reactome	R-HSA-2672351	0.703487
FoxO signaling pathway - Homo sapiens (human)	KEGG	path:hsa04068	0.70673
Integrin-mediated Cell Adhesion	Wikipathways	WP185	0.706875
Aurora B signaling	PID	aurora_b_pathway	0.70943
Drug metabolism - cytochrome P450 - Homo sapiens (human)	KEGG	path:hsa00982	0.70943
Vitamin A and Carotenoid Metabolism	Wikipathways	WP716	0.70943
Pyruvate metabolism - Homo sapiens (human)	KEGG	path:hsa00620	0.70943
Vpr-mediated nuclear import of PICs	Reactome	R-HSA-180910	0.70943
Separation of Sister Chromatids	Reactome	R-HSA-2467813	0.710948
MAP kinase activation	Reactome	R-HSA-450294	0.713389
Interleukin-17 signaling	Reactome	R-HSA-448424	0.713389
Mitophagy - animal - Homo sapiens (human)	KEGG	path:hsa04137	0.713389
DNA Damage Response	Wikipathways	WP707	0.713389
Signaling by Hedgehog	Reactome	R-HSA-5358351	0.714252
T cell receptor signaling pathway - Homo sapiens (human)	KEGG	path:hsa04660	0.714252
Insulin signaling pathway - Homo sapiens (human)	KEGG	path:hsa04910	0.715381
Purine nucleotides nucleosides metabolism	INOH	None	0.716715
Post-translational protein modification	Reactome	R-HSA-597592	0.716761
Hippo signaling pathway - Homo sapiens (human)	KEGG	path:hsa04390	0.719992
Wnt Mammals	INOH	None	0.720044
Wnt Canonical	INOH	None	0.720044
COPI-mediated anterograde transport	Reactome	R-HSA-6807878	0.724737
Post-translational modification: synthesis of GPI-anchored proteins	Reactome	R-HSA-163125	0.724994
Wnt	NetPath	Pathway_Wnt	0.724994
GPCR Adenosine A2A receptor	INOH	None	0.725419
Vasopressin regulates renal water homeostasis via Aquaporins	Reactome	R-HSA-432040	0.725419
FAS (CD95) signaling pathway	PID	faspathway	0.725419
Nicotine addiction - Homo sapiens (human)	KEGG	path:hsa05033	0.725419
Signaling by RAS mutants	Reactome	R-HSA-6802949	0.725419
HIF-2-alpha transcription factor network	PID	hif2pathway	0.725419
MAPK6/MAPK4 signaling	Reactome	R-HSA-5687128	0.725419
Alanine, aspartate and glutamate metabolism - Homo sapiens (human)	KEGG	path:hsa00250	0.725419
Serotonin HTR1 Group and FOS Pathway	Wikipathways	WP722	0.725419
Validated transcriptional targets of AP1 family members Fra1 and Fra2	PID	fra_pathway	0.725419
BDNF-TrkB Signaling	Wikipathways	WP3676	0.725419
Oxidation by Cytochrome P450	Wikipathways	WP43	0.725419
ATM pathway	PID	atm_pathway	0.725419
Rev-mediated nuclear export of HIV RNA	Reactome	R-HSA-165054	0.725419
Transport of the SLBP independent Mature mRNA	Reactome	R-HSA-159227	0.725419
Recruitment and ATM-mediated phosphorylation of repair and signaling proteins at DNA double strand breaks	Reactome	R-HSA-5693565	0.728822
SUMOylation	Reactome	R-HSA-2990846	0.728945
Post-translational protein phosphorylation	Reactome	R-HSA-8957275	0.734944
miRNA Regulation of DNA Damage Response	Wikipathways	WP1530	0.736245
Primary Focal Segmental Glomerulosclerosis FSGS	Wikipathways	WP2572	0.736245
Glycolysis	Reactome	R-HSA-70171	0.736245
The citric acid (TCA) cycle and respiratory electron transport	Reactome	R-HSA-1428517	0.736492
PI3K-Akt signaling pathway - Homo sapiens (human)	KEGG	path:hsa04151	0.738141
angiotensin ii mediated activation of jnk pathway via pyk2 dependent signaling	BioCarta	at1rpathway	0.740657
GMCSF-mediated signaling events	PID	gmcsf_pathway	0.740657
TNF signaling	Reactome	R-HSA-75893	0.740657
Histidine, lysine, phenylalanine, tyrosine, proline and tryptophan catabolism	Reactome	R-HSA-6788656	0.740657
Kinesins	Reactome	R-HSA-983189	0.740657
Nuclear import of Rev protein	Reactome	R-HSA-180746	0.740657
Transport of the SLBP Dependant Mature mRNA	Reactome	R-HSA-159230	0.740657
Fanconi anemia pathway - Homo sapiens (human)	KEGG	path:hsa03460	0.741446
Apoptosis-related network due to altered Notch3 in ovarian cancer	Wikipathways	WP2864	0.741446
TGF-beta receptor signaling	PID	tgfbrpathway	0.741446
Heparan sulfate/heparin (HS-GAG) metabolism	Reactome	R-HSA-1638091	0.741446
DNA Double Strand Break Response	Reactome	R-HSA-5693606	0.741446
Diseases of signal transduction	Reactome	R-HSA-5663202	0.741669
Pyrimidine metabolism - Homo sapiens (human)	KEGG	path:hsa00240	0.744853
Transcription-Coupled Nucleotide Excision Repair (TC-NER)	Reactome	R-HSA-6781827	0.744873
Signaling by NOTCH	Reactome	R-HSA-157118	0.746155
Neurotrophin signaling pathway - Homo sapiens (human)	KEGG	path:hsa04722	0.746155
Signaling by TGF-beta Receptor Complex	Reactome	R-HSA-170834	0.747146
ATF-2 transcription factor network	PID	atf2_pathway	0.753599
Constitutive Signaling by Aberrant PI3K in Cancer	Reactome	R-HSA-2219530	0.753599
Rap1 signaling pathway - Homo sapiens (human)	KEGG	path:hsa04015	0.754008
Signaling pathways regulating pluripotency of stem cells - Homo sapiens (human)	KEGG	path:hsa04550	0.754466
Adipogenesis	Wikipathways	WP236	0.754466
Gap junction - Homo sapiens (human)	KEGG	path:hsa04540	0.754524
G alpha (12/13) signalling events	Reactome	R-HSA-416482	0.754524
nfat and hypertrophy of the heart	BioCarta	nfatpathway	0.755167
adenosine ribonucleotides <i>de novo</i> biosynthesis	HumanCyc	PWY-7219	0.755167
ion channels and their functional role in vascular endothelium	BioCarta	raccpathway	0.755167
Signaling by moderate kinase activity BRAF mutants	Reactome	R-HSA-6802946	0.755167
Paradoxical activation of RAF signaling by kinase inactive BRAF	Reactome	R-HSA-6802955	0.755167
DNA replication - Homo sapiens (human)	KEGG	path:hsa03030	0.755167
Ether lipid metabolism - Homo sapiens (human)	KEGG	path:hsa00565	0.755167
FOXM1 transcription factor network	PID	foxm1pathway	0.755167
Mitochondrial Fatty Acid Beta-Oxidation	Reactome	R-HSA-77289	0.755167
Syndecan-2-mediated signaling events	PID	syndecan_2_pathway	0.755167
Metabolism of fat-soluble vitamins	Reactome	R-HSA-6806667	0.755167
RHO GTPases Activate WASPs and WAVEs	Reactome	R-HSA-5663213	0.755167
Parkinsons Disease Pathway	Wikipathways	WP2371	0.755167
Preimplantation Embryo	Wikipathways	WP3527	0.755167
Transcription of the HIV genome	Reactome	R-HSA-167172	0.757699
Oocyte meiosis - Homo sapiens (human)	KEGG	path:hsa04114	0.762462
S Phase	Reactome	R-HSA-69242	0.762462
Spliceosome - Homo sapiens (human)	KEGG	path:hsa03040	0.763691
Renin secretion - Homo sapiens (human)	KEGG	path:hsa04924	0.765289
snRNP Assembly	Reactome	R-HSA-191859	0.765289
Metabolism of non-coding RNA	Reactome	R-HSA-194441	0.765289
Gap-filling DNA repair synthesis and ligation in TC-NER	Reactome	R-HSA-6782210	0.767909
ECM-receptor interaction - Homo sapiens (human)	KEGG	path:hsa04512	0.767909
G13 Signaling Pathway	Wikipathways	WP524	0.76897
Validated transcriptional targets of deltaNp63 isoforms	PID	deltanp63pathway	0.76897
Assembly of collagen fibrils and other multimeric structures	Reactome	R-HSA-2022090	0.76897
Hedgehog ,on, state	Reactome	R-HSA-5632684	0.76897
Regulation of mRNA stability by proteins that bind AU-rich elements	Reactome	R-HSA-450531	0.76897
Platelet Aggregation Inhibitor Pathway, Pharmacodynamics	PharmGKB	PA154444041	0.76897
NHR	Signalink	None	0.76897
SUMOylation of DNA replication proteins	Reactome	R-HSA-4615885	0.76897
Class A/1 (Rhodopsin-like receptors)	Reactome	R-HSA-373076	0.770201
Axon guidance - Homo sapiens (human)	KEGG	path:hsa04360	0.770201
Relaxin signaling pathway - Homo sapiens (human)	KEGG	path:hsa04926	0.770498
Beta-catenin independent WNT signaling	Reactome	R-HSA-3858494	0.773004
Global Genome Nucleotide Excision Repair (GG-NER)	Reactome	R-HSA-5696399	0.773004
Sphingolipid metabolism	Reactome	R-HSA-428157	0.773004
Host Interactions of HIV factors	Reactome	R-HSA-162909	0.773004
mRNA surveillance pathway - Homo sapiens (human)	KEGG	path:hsa03015	0.773004
Complement and coagulation cascades - Homo sapiens (human)	KEGG	path:hsa04610	0.776523
Costimulation by the CD28 family	Reactome	R-HSA-388841	0.776523
Bopindolol Action Pathway	SMPDB	SMP00657	0.776523
Timolol Action Pathway	SMPDB	SMP00659	0.776523
Carteolol Action Pathway	SMPDB	SMP00658	0.776523
Bevantolol Action Pathway	SMPDB	SMP00668	0.776523
Practolol Action Pathway	SMPDB	SMP00669	0.776523
Dobutamine Action Pathway	SMPDB	SMP00662	0.776523
Isoprenaline Action Pathway	SMPDB	SMP00663	0.776523
Arbutamine Action Pathway	SMPDB	SMP00664	0.776523
Levobunolol Action Pathway	SMPDB	SMP00666	0.776523
Metipranolol Action Pathway	SMPDB	SMP00667	0.776523
Sotalol Action Pathway	SMPDB	SMP00660	0.776523
Epinephrine Action Pathway	SMPDB	SMP00661	0.776523
Betaxolol Action Pathway	SMPDB	SMP00299	0.776523
Atenolol Action Pathway	SMPDB	SMP00298	0.776523
Alprenolol Action Pathway	SMPDB	SMP00297	0.776523
Acebutolol Action Pathway	SMPDB	SMP00296	0.776523
Propranolol Action Pathway	SMPDB	SMP00307	0.776523
Pindolol Action Pathway	SMPDB	SMP00306	0.776523
Penbutolol Action Pathway	SMPDB	SMP00305	0.776523
Oxprenolol Action Pathway	SMPDB	SMP00304	0.776523
Metoprolol Action Pathway	SMPDB	SMP00302	0.776523
Esmolol Action Pathway	SMPDB	SMP00301	0.776523
Bisoprolol Action Pathway	SMPDB	SMP00300	0.776523
Bupranolol Action Pathway	SMPDB	SMP00670	0.776523
Nebivolol Action Pathway	SMPDB	SMP00366	0.776523
Nadolol Action Pathway	SMPDB	SMP00303	0.776523
Muscle/Heart Contraction	SMPDB	SMP00588	0.776523
Diltiazem Action Pathway	SMPDB	SMP00359	0.776523
Amlodipine Action Pathway	SMPDB	SMP00376	0.776523
Verapamil Action Pathway	SMPDB	SMP00375	0.776523
Nitrendipine Action Pathway	SMPDB	SMP00382	0.776523
Nisoldipine Action Pathway	SMPDB	SMP00381	0.776523
Nimodipine Action Pathway	SMPDB	SMP00380	0.776523
Isradipine Action Pathway	SMPDB	SMP00378	0.776523
Nifedipine Action Pathway	SMPDB	SMP00379	0.776523
Felodipine Action Pathway	SMPDB	SMP00377	0.776523
Amiodarone Action Pathway	SMPDB	SMP00665	0.776523
Ibutilide Action Pathway	SMPDB	SMP00332	0.776523
Quinidine Action Pathway	SMPDB	SMP00323	0.776523
Procainamide (Antiarrhythmic) Action Pathway	SMPDB	SMP00324	0.776523
Disopyramide Action Pathway	SMPDB	SMP00325	0.776523
Fosphenytoin (Antiarrhythmic) Action Pathway	SMPDB	SMP00326	0.776523
Mexiletine Action Pathway	SMPDB	SMP00329	0.776523
Tocainide Action Pathway	SMPDB	SMP00330	0.776523
Flecainide Action Pathway	SMPDB	SMP00331	0.776523
Lidocaine (Antiarrhythmic) Action Pathway	SMPDB	SMP00328	0.776523
Influenza Life Cycle	Reactome	R-HSA-168255	0.776523
Neddylation	Reactome	R-HSA-8951664	0.778797
Focal Adhesion	Wikipathways	WP306	0.779017
Presynaptic phase of homologous DNA pairing and strand exchange	Reactome	R-HSA-5693616	0.78209
G beta:gamma signalling through PI3Kgamma	Reactome	R-HSA-392451	0.78209
Cooperation of PDCL (PhLP1) and TRiC/CCT in G-protein beta folding	Reactome	R-HSA-6814122	0.78209
Interactions of Rev with host cellular proteins	Reactome	R-HSA-177243	0.78209
Factors involved in megakaryocyte development and platelet production	Reactome	R-HSA-983231	0.787169
Infectious disease	Reactome	R-HSA-5663205	0.787207
purine nucleotides <i>de novo</i> biosynthesis	HumanCyc	PWY-841	0.787313
Cell junction organization	Reactome	R-HSA-446728	0.787315
Aquaporin-mediated transport	Reactome	R-HSA-445717	0.794552
Type II diabetes mellitus - Homo sapiens (human)	KEGG	path:hsa04930	0.794552
Cytochrome P450 - arranged by substrate type	Reactome	R-HSA-211897	0.794552
Signaling events regulated by Ret tyrosine kinase	PID	ret_pathway	0.794552
Nuclear Receptor transcription pathway	Reactome	R-HSA-383280	0.794552
Translesion synthesis by Y family DNA polymerases bypasses lesions on DNA template	Reactome	R-HSA-110313	0.794552
Cell-Cell communication	Reactome	R-HSA-1500931	0.794957
Hypertrophic cardiomyopathy (HCM) - Homo sapiens (human)	KEGG	path:hsa05410	0.796521
Clathrin derived vesicle budding	Reactome	R-HSA-421837	0.796521
trans-Golgi Network Vesicle Budding	Reactome	R-HSA-199992	0.796521
Regulation of Insulin-like Growth Factor (IGF) transport and uptake by Insulin-like Growth Factor Binding Proteins (IGFBPs)	Reactome	R-HSA-381426	0.798702
Leukocyte transendothelial migration - Homo sapiens (human)	KEGG	path:hsa04670	0.798702
JAK STAT pathway and regulation	INOH	None	0.800164
Mitotic Anaphase	Reactome	R-HSA-68882	0.800234
RHO GTPases Activate Formins	Reactome	R-HSA-5663220	0.802524
Prolactin Signaling Pathway	Wikipathways	WP2037	0.805403
Pancreatic cancer - Homo sapiens (human)	KEGG	path:hsa05212	0.805403
TGF-beta signaling pathway - Homo sapiens (human)	KEGG	path:hsa04350	0.805403
COPI-dependent Golgi-to-ER retrograde traffic	Reactome	R-HSA-6811434	0.805403
Gastrin	NetPath	Pathway_Gastrin	0.80638
Degradation of beta-catenin by the destruction complex	Reactome	R-HSA-195253	0.80638
FGF	INOH	None	0.807596
Resolution of Sister Chromatid Cohesion	Reactome	R-HSA-2500257	0.814526
EGF-Ncore	Signalink	None	0.817111
mapkinase signaling pathway	BioCarta	mapkpathway	0.817111
Regulation of TP53 Activity	Reactome	R-HSA-5633007	0.817584
Metabolism of vitamins and cofactors	Reactome	R-HSA-196854	0.817584
Voltage gated Potassium channels	Reactome	R-HSA-1296072	0.817598
Glycolysis and Gluconeogenesis	Wikipathways	WP534	0.817598
Eukaryotic Transcription Initiation	Wikipathways	WP405	0.817598
Non-integrin membrane-ECM interactions	Reactome	R-HSA-3000171	0.817598
Nicotine Pathway (Dopaminergic Neuron), Pharmacodynamics	PharmGKB	PA162355621	0.817598
IRS-related events triggered by IGF1R	Reactome	R-HSA-2428928	0.817598
Transport of Mature mRNA Derived from an Intronless Transcript	Reactome	R-HSA-159231	0.817598
Tight junction - Homo sapiens (human)	KEGG	path:hsa04530	0.818563
Apelin signaling pathway - Homo sapiens (human)	KEGG	path:hsa04371	0.820544
Chronic myeloid leukemia - Homo sapiens (human)	KEGG	path:hsa05220	0.822222
RNA transport - Homo sapiens (human)	KEGG	path:hsa03013	0.823432
Retrograde endocannabinoid signaling - Homo sapiens (human)	KEGG	path:hsa04723	0.824676
Leptin	NetPath	Pathway_Leptin	0.826223
Signaling by MET	Reactome	R-HSA-6806834	0.826223
Respiratory electron transport, ATP synthesis by chemiosmotic coupling, and heat production by uncoupling proteins.	Reactome	R-HSA-163200	0.826945
GPCRs, Class A Rhodopsin-like	Wikipathways	WP455	0.826945
G alpha (z) signalling events	Reactome	R-HSA-418597	0.828231
a6b1 and a6b4 Integrin signaling	PID	a6b1_a6b4_integrin_pathway	0.828231
Dual Incision in GG-NER	Reactome	R-HSA-5696400	0.828231
Insulin receptor signalling cascade	Reactome	R-HSA-74751	0.828231
IGF1R signaling cascade	Reactome	R-HSA-2428924	0.828231
Signaling by Type 1 Insulin-like Growth Factor 1 Receptor (IGF1R)	Reactome	R-HSA-2404192	0.828231
Vitamin B3 (nicotinate and nicotinamide) metabolism	EHMN	Vitamin B3 (nicotinate and nicotinamide) metabolism	0.828231
Transport of Mature mRNAs Derived from Intronless Transcripts	Reactome	R-HSA-159234	0.828231
AMPK signaling pathway - Homo sapiens (human)	KEGG	path:hsa04152	0.830638
Gastric cancer - Homo sapiens (human)	KEGG	path:hsa05226	0.833166
Myometrial Relaxation and Contraction Pathways	Wikipathways	WP289	0.836422
Focal Adhesion-PI3K-Akt-mTOR-signaling pathway	Wikipathways	WP3932	0.837025
Collagen formation	Reactome	R-HSA-1474290	0.837823
il-2 receptor beta chain in t cell activation	BioCarta	il2rbpathway	0.838302
Mineral absorption - Homo sapiens (human)	KEGG	path:hsa04978	0.838302
Angiopoietin receptor Tie2-mediated signaling	PID	angiopoietinreceptor_pathway	0.838302
BMP2 signaling TGF-beta MV	INOH	None	0.838302
De novo fatty acid biosynthesis	EHMN	De novo fatty acid biosynthesis	0.838302
Glycosphingolipid metabolism	Reactome	R-HSA-1660662	0.838302
tRNA modification in the nucleus and cytosol	Reactome	R-HSA-6782315	0.838302
miR-targeted genes in epithelium - TarBase	Wikipathways	WP2002	0.841251
Thyroid hormone signaling pathway - Homo sapiens (human)	KEGG	path:hsa04919	0.843447
Endocytosis - Homo sapiens (human)	KEGG	path:hsa04144	0.843757
protein ubiquitylation	HumanCyc	PWY-7511	0.847836
Arf6 trafficking events	PID	arf6_traffickingpathway	0.847836
cAMP signaling pathway - Homo sapiens (human)	KEGG	path:hsa04024	0.849014
TNF signaling pathway - Homo sapiens (human)	KEGG	path:hsa04668	0.84974
Muscle contraction	Reactome	R-HSA-397014	0.850532
Protein processing in endoplasmic reticulum - Homo sapiens (human)	KEGG	path:hsa04141	0.850532
Collagen biosynthesis and modifying enzymes	Reactome	R-HSA-1650814	0.851261
p75(NTR)-mediated signaling	PID	p75ntrpathway	0.851261
RNA Polymerase II Pre-transcription Events	Reactome	R-HSA-674695	0.852261
Alzheimer,s disease - Homo sapiens (human)	KEGG	path:hsa05010	0.855537
EGF-EGFR Signaling Pathway	Wikipathways	WP437	0.855537
PTEN Regulation	Reactome	R-HSA-6807070	0.856075
Neurotransmitter receptors and postsynaptic signal transmission	Reactome	R-HSA-112314	0.856294
Pyrimidine metabolism	EHMN	Pyrimidine metabolism	0.856294
Complement and Coagulation Cascades	Wikipathways	WP558	0.856856
Dengue-2 Interactions with Complement and Coagulation Cascades	Wikipathways	WP3896	0.856856
superpathway of conversion of glucose to acetyl CoA and entry into the TCA cycle	HumanCyc	PWY66-407	0.856856
BDNF	NetPath	Pathway_BDNF	0.856856
TP53 Regulates Transcription of DNA Repair Genes	Reactome	R-HSA-6796648	0.85888
p53 signaling pathway - Homo sapiens (human)	KEGG	path:hsa04115	0.85888
Signaling events mediated by Hepatocyte Growth Factor Receptor (c-Met)	PID	met_pathway	0.859062
Neuronal System	Reactome	R-HSA-112316	0.861058
Disease	Reactome	R-HSA-1643685	0.86109
Cardiac conduction	Reactome	R-HSA-5576891	0.861175
Clathrin-mediated endocytosis	Reactome	R-HSA-8856828	0.861651
G alpha (i) signalling events	Reactome	R-HSA-418594	0.864571
RHO GTPase Effectors	Reactome	R-HSA-195258	0.864667
EGFR1	NetPath	Pathway_EGFR1	0.864687
Valine, leucine and isoleucine degradation - Homo sapiens (human)	KEGG	path:hsa00280	0.865385
Regulation of Androgen receptor activity	PID	ar_tf_pathway	0.865385
Nucleotide excision repair - Homo sapiens (human)	KEGG	path:hsa03420	0.865385
Signaling Pathways in Glioblastoma	Wikipathways	WP2261	0.865595
Transmission across Chemical Synapses	Reactome	R-HSA-112315	0.866151
TNF	INOH	None	0.866154
Glycosphingolipid metabolism	EHMN	Glycosphingolipid metabolism	0.866154
Ub-specific processing proteases	Reactome	R-HSA-5689880	0.869753
Morphine addiction - Homo sapiens (human)	KEGG	path:hsa05032	0.871866
EMT transition in Colorectal Cancer	Wikipathways	WP4239	0.871876
Intracellular signaling by second messengers	Reactome	R-HSA-9006925	0.872552
Prolactin	NetPath	Pathway_Prolactin	0.873097
Semaphorin interactions	Reactome	R-HSA-373755	0.873097
Valine, leucine and isoleucine degradation	EHMN	Valine, leucine and isoleucine degradation	0.873445
ESC Pluripotency Pathways	Wikipathways	WP3931	0.873757
Metabolism of water-soluble vitamins and cofactors	Reactome	R-HSA-196849	0.873757
PIP3 activates AKT signaling	Reactome	R-HSA-1257604	0.874501
Mitotic Prometaphase	Reactome	R-HSA-68877	0.878587
HDR through Homologous Recombination (HRR)	Reactome	R-HSA-5685942	0.879718
TNFalpha	NetPath	Pathway_TNFalpha	0.880067
Glycerophospholipid metabolism - Homo sapiens (human)	KEGG	path:hsa00564	0.883655
Phenytoin (Antiarrhythmic) Action Pathway	SMPDB	SMP00327	0.886031
Integrin	INOH	None	0.88702
Phosphodiesterases in neuronal function	Wikipathways	WP4222	0.888248
Ion homeostasis	Reactome	R-HSA-5578775	0.888248
Synaptic Vesicle Pathway	Wikipathways	WP2267	0.888248
RNA Polymerase I Transcription Initiation	Reactome	R-HSA-73762	0.888248
O-linked glycosylation of mucins	Reactome	R-HSA-913709	0.888248
Visual phototransduction	Reactome	R-HSA-2187338	0.892047
Hepatocellular carcinoma - Homo sapiens (human)	KEGG	path:hsa05225	0.894382
Wnt Signaling Pathway	Wikipathways	WP363	0.895032
Mitochondrial biogenesis	Reactome	R-HSA-1592230	0.895032
SHP2 signaling	PID	shp2_pathway	0.895032
Dopaminergic synapse - Homo sapiens (human)	KEGG	path:hsa04728	0.896155
Hedgehog	INOH	None	0.897776
CDC42 signaling events	PID	cdc42_pathway	0.897776
Non-alcoholic fatty liver disease (NAFLD) - Homo sapiens (human)	KEGG	path:hsa04932	0.898867
tRNA processing	Reactome	R-HSA-72306	0.899129
Prostate cancer - Homo sapiens (human)	KEGG	path:hsa05215	0.899566
Angiopoietin Like Protein 8 Regulatory Pathway	Wikipathways	WP3915	0.900481
NCAM signaling for neurite out-growth	Reactome	R-HSA-375165	0.901431
AndrogenReceptor	NetPath	Pathway_AndrogenReceptor	0.902861
Phase I - Functionalization of compounds	Reactome	R-HSA-211945	0.903231
Transport of Mature mRNA derived from an Intron-Containing Transcript	Reactome	R-HSA-159236	0.903231
Renal cell carcinoma - Homo sapiens (human)	KEGG	path:hsa05211	0.903231
G Protein Signaling Pathways	Wikipathways	WP35	0.904427
Regulation of TP53 Activity through Phosphorylation	Reactome	R-HSA-6804756	0.904427
miR-targeted genes in squamous cell - TarBase	Wikipathways	WP2006	0.904651
Insulin Signaling	Wikipathways	WP481	0.905837
Extracellular matrix organization	Reactome	R-HSA-1474244	0.906646
Interferon type I signaling pathways	Wikipathways	WP585	0.907465
ErbB Signaling Pathway	Wikipathways	WP673	0.907465
Thermogenesis - Homo sapiens (human)	KEGG	path:hsa04714	0.908198
VEGFA-VEGFR2 Pathway	Reactome	R-HSA-4420097	0.909079
Autophagy - animal - Homo sapiens (human)	KEGG	path:hsa04140	0.912542
FGF signaling pathway	PID	fgf_pathway	0.913152
Chromosomal and microsatellite instability in colorectal cancer	Wikipathways	WP4216	0.913358
Adherens junction - Homo sapiens (human)	KEGG	path:hsa04520	0.913358
Purine metabolism - Homo sapiens (human)	KEGG	path:hsa00230	0.916222
Signaling by TGF-beta family members	Reactome	R-HSA-9006936	0.917783
EPH-Ephrin signaling	Reactome	R-HSA-2682334	0.922512
superpathway of purine nucleotide salvage	HumanCyc	PWY66-409	0.923557
mRNA Splicing - Major Pathway	Reactome	R-HSA-72163	0.924738
Signal Transduction	Reactome	R-HSA-162582	0.925997
Signaling by NTRK1 (TRKA)	Reactome	R-HSA-187037	0.92675
Complex I biogenesis	Reactome	R-HSA-6799198	0.928307
Golgi Associated Vesicle Biogenesis	Reactome	R-HSA-432722	0.928307
Generic Transcription Pathway	Reactome	R-HSA-212436	0.928423
mRNA 3,-end processing	Reactome	R-HSA-72187	0.932778
rRNA modification in the nucleus and cytosol	Reactome	R-HSA-6790901	0.932778
rRNA processing in the nucleus and cytosol	Reactome	R-HSA-8868773	0.932778
PI3K/AKT Signaling in Cancer	Reactome	R-HSA-2219528	0.934594
Prolactin signaling pathway - Homo sapiens (human)	KEGG	path:hsa04917	0.936984
Neurexins and neuroligins	Reactome	R-HSA-6794361	0.936984
tRNA processing in the nucleus	Reactome	R-HSA-6784531	0.936984
Amino Acid metabolism	Wikipathways	WP3925	0.938219
Signaling by VEGF	Reactome	R-HSA-194138	0.939593
Focal adhesion - Homo sapiens (human)	KEGG	path:hsa04510	0.940362
Glucocorticoid Receptor Pathway	Wikipathways	WP2880	0.94094
DroToll-like	INOH	None	0.94094
CD4 T cell receptor signaling-NFkB cascade	INOH	None	0.941657
Platelet homeostasis	Reactome	R-HSA-418346	0.941657
Transport of Mature Transcript to Cytoplasm	Reactome	R-HSA-72202	0.941657
GPCR ligand binding	Reactome	R-HSA-500792	0.94339
TGF_beta_Receptor	NetPath	Pathway_TGF_beta_Receptor	0.944047
HIF-1-alpha transcription factor network	PID	hif1_tfpathway	0.944659
Amphetamine addiction - Homo sapiens (human)	KEGG	path:hsa05031	0.944659
Neurotrophic factor-mediated Trk receptor signaling	PID	trkrpathway	0.944659
mRNA Splicing	Reactome	R-HSA-72172	0.944901
RAF/MAP kinase cascade	Reactome	R-HSA-5673001	0.946322
Metabolism of amino acids and derivatives	Reactome	R-HSA-71291	0.947716
B cell receptor signaling	INOH	None	0.948008
Fluid shear stress and atherosclerosis - Homo sapiens (human)	KEGG	path:hsa05418	0.948049
MAPK family signaling cascades	Reactome	R-HSA-5683057	0.948129
IL-1 JNK	INOH	None	0.948154
Oxidative phosphorylation	Wikipathways	WP623	0.948154
Integrated Breast Cancer Pathway	Wikipathways	WP1984	0.948154
Signaling by ROBO receptors	Reactome	R-HSA-376176	0.948154
Protein digestion and absorption - Homo sapiens (human)	KEGG	path:hsa04974	0.948154
RNA Polymerase II Transcription	Reactome	R-HSA-73857	0.950864
Respiratory electron transport	Reactome	R-HSA-611105	0.951059
Oncostatin M Signaling Pathway	Wikipathways	WP2374	0.951439
Rac1-Pak1-p38-MMP-2 pathway	Wikipathways	WP3303	0.951439
VEGF Signaling Pathway	PharmGKB	PA2032	0.951439
Signaling by Insulin receptor	Reactome	R-HSA-74752	0.951439
rRNA processing	Reactome	R-HSA-72312	0.951439
Transcriptional Regulation by TP53	Reactome	R-HSA-3700989	0.951751
Gene expression (Transcription)	Reactome	R-HSA-74160	0.951876
ErbB1 downstream signaling	PID	erbb1_downstream_pathway	0.953595
Signaling by FGFR2	Reactome	R-HSA-5654738	0.954524
mTOR signaling pathway - Homo sapiens (human)	KEGG	path:hsa04150	0.955617
Human Thyroid Stimulating Hormone (TSH) signaling pathway	Wikipathways	WP2032	0.957422
mTOR signaling pathway	PID	mtor_4pathway	0.957422
Class B/2 (Secretin family receptors)	Reactome	R-HSA-373080	0.957422
MAPK1/MAPK3 signaling	Reactome	R-HSA-5684996	0.958331
Human papillomavirus infection - Homo sapiens (human)	KEGG	path:hsa05165	0.958675
IL-1 p38	INOH	None	0.960142
Non-small cell lung cancer - Homo sapiens (human)	KEGG	path:hsa05223	0.960142
Signaling by GPCR	Reactome	R-HSA-372790	0.960536
Signaling by NTRKs	Reactome	R-HSA-166520	0.961178
Androgen receptor signaling pathway	Wikipathways	WP138	0.961178
Arrhythmogenic right ventricular cardiomyopathy (ARVC) - Homo sapiens (human)	KEGG	path:hsa05412	0.962695
Cleavage of Growing Transcript in the Termination Region	Reactome	R-HSA-109688	0.962695
RNA Polymerase II Transcription Termination	Reactome	R-HSA-73856	0.962695
Breast cancer - Homo sapiens (human)	KEGG	path:hsa05224	0.963358
Protein-protein interactions at synapses	Reactome	R-HSA-6794362	0.963405
Alpha6Beta4Integrin	NetPath	Pathway_Alpha6Beta4Integrin	0.965091
Chaperonin-mediated protein folding	Reactome	R-HSA-390466	0.965512
Arrhythmogenic Right Ventricular Cardiomyopathy	Wikipathways	WP2118	0.967338
Signaling events mediated by VEGFR1 and VEGFR2	PID	vegfr1_2_pathway	0.967338
Transcriptional regulation by RUNX2	Reactome	R-HSA-8878166	0.967338
Parkin-Ubiquitin Proteasomal System pathway	Wikipathways	WP2359	0.969446
Processing of Capped Intron-Containing Pre-mRNA	Reactome	R-HSA-72203	0.972788
Choline metabolism in cancer - Homo sapiens (human)	KEGG	path:hsa05231	0.972847
Signaling by Receptor Tyrosine Kinases	Reactome	R-HSA-9006934	0.972956
CD4 T cell receptor signaling	INOH	None	0.973066
GPCR downstream signalling	Reactome	R-HSA-388396	0.975269
Parkinson,s disease - Homo sapiens (human)	KEGG	path:hsa05012	0.975717
Protein folding	Reactome	R-HSA-391251	0.975934
IL-7 signaling	INOH	None	0.977278
Senescence and Autophagy in Cancer	Wikipathways	WP615	0.97735
EPO signaling	INOH	None	0.978329
Metabolism of proteins	Reactome	R-HSA-392499	0.979174
insulin	INOH	None	0.979593
VEGF	INOH	None	0.980297
MicroRNAs in cancer - Homo sapiens (human)	KEGG	path:hsa05206	0.980323
Brain-Derived Neurotrophic Factor (BDNF) signaling pathway	Wikipathways	WP2380	0.980323
Signaling by FGFR	Reactome	R-HSA-190236	0.98093
Axon guidance	Reactome	R-HSA-422475	0.984114
TGF-beta super family signaling pathway canonical	INOH	None	0.984316
insulin Mam	INOH	None	0.984452
Ras Signaling	Wikipathways	WP4223	0.984909
TP53 Regulates Metabolic Genes	Reactome	R-HSA-5628897	0.98818
Colorectal cancer - Homo sapiens (human)	KEGG	path:hsa05210	0.988966
TGF-beta Signaling Pathway	Wikipathways	WP366	0.989159
Neuroactive ligand-receptor interaction - Homo sapiens (human)	KEGG	path:hsa04080	0.990528
Ras signaling pathway - Homo sapiens (human)	KEGG	path:hsa04014	0.992662
O-linked glycosylation	Reactome	R-HSA-5173105	0.994091
Proteoglycans in cancer - Homo sapiens (human)	KEGG	path:hsa05205	0.994435
L1CAM interactions	Reactome	R-HSA-373760	0.995535
Oxidative phosphorylation - Homo sapiens (human)	KEGG	path:hsa00190	0.995848
mRNA Processing	Wikipathways	WP411	0.996797
G alpha (s) signalling events	Reactome	R-HSA-418555	0.997276
Developmental Biology	Reactome	R-HSA-1266738	0.997503
Ribosome - Homo sapiens (human)	KEGG	path:hsa03010	0.999636
Metabolism of RNA	Reactome	R-HSA-8953854	0.999884
Translation	Reactome	R-HSA-72766	0.999922

### Sheet: ROSMAP_subnetwk
pathway	source	external_id	p-value
TYROBP Causal Network	Wikipathways	WP3945	7.56419e-22
Microglia Pathogen Phagocytosis Pathway	Wikipathways	WP3937	6.06365e-11
Immune System	Reactome	R-HSA-168256	4.48249e-09
Complement and coagulation cascades - Homo sapiens (human)	KEGG	path:hsa04610	2.27749e-08
Cytokine Signaling in Immune system	Reactome	R-HSA-1280215	2.76712e-08
Interleukin-10 signaling	Wikipathways	WP4063	1.14657e-07
Innate Immune System	Reactome	R-HSA-168249	1.83979e-07
Cytokine-cytokine receptor interaction - Homo sapiens (human)	KEGG	path:hsa04060	2.28613e-07
Leishmaniasis - Homo sapiens (human)	KEGG	path:hsa05140	2.29773e-07
Hemostasis	Reactome	R-HSA-109582	2.33741e-07
Staphylococcus aureus infection - Homo sapiens (human)	KEGG	path:hsa05150	2.64846e-07
Osteoclast differentiation - Homo sapiens (human)	KEGG	path:hsa04380	3.4134e-07
Cell surface interactions at the vascular wall	Reactome	R-HSA-202733	9.00353e-07
Interleukin-4 and 13 signaling	Wikipathways	WP4066	9.50542e-07
VEGFA-VEGFR2 Signaling Pathway	Wikipathways	WP3888	1.41114e-06
Signaling by Interleukins	Reactome	R-HSA-449147	1.44194e-06
Platelet activation, signaling and aggregation	Reactome	R-HSA-76002	1.96449e-06
Leukocyte transendothelial migration - Homo sapiens (human)	KEGG	path:hsa04670	3.0741e-06
Complement and Coagulation Cascades	Wikipathways	WP558	1.1837e-05
Dengue-2 Interactions with Complement and Coagulation Cascades	Wikipathways	WP3896	1.1837e-05
Cross-presentation of particulate exogenous antigens (phagosomes)	Reactome	R-HSA-1236973	1.81573e-05
Antigen processing-Cross presentation	Reactome	R-HSA-1236975	1.82737e-05
Fc gamma R-mediated phagocytosis - Homo sapiens (human)	KEGG	path:hsa04666	1.94375e-05
Platelet activation - Homo sapiens (human)	KEGG	path:hsa04611	5.74338e-05
Immunoregulatory interactions between a Lymphoid and a non-Lymphoid cell	Reactome	R-HSA-198933	5.75494e-05
Hematopoietic Stem Cell Differentiation	Wikipathways	WP2849	7.29951e-05
Pertussis - Homo sapiens (human)	KEGG	path:hsa05133	8.05647e-05
Chemokine signaling pathway - Homo sapiens (human)	KEGG	path:hsa04062	8.45625e-05
TCR	NetPath	Pathway_TCR	8.4971e-05
Malaria - Homo sapiens (human)	KEGG	path:hsa05144	0.00010468
IL6-mediated signaling events	PID	il6_7pathway	0.000109165
IL4-mediated signaling events	PID	il4_2pathway	0.000110035
IL1 and megakaryocytes in obesity	Wikipathways	WP2865	0.000121733
Regulation of Complement cascade	Reactome	R-HSA-977606	0.00013385
Urokinase-type plasminogen activator (uPA) and uPAR-mediated signaling	PID	upa_upar_pathway	0.000151006
VEGFA-VEGFR2 Pathway	Reactome	R-HSA-4420097	0.000152637
Signaling by VEGF	Reactome	R-HSA-194138	0.00019538
nfkb activation by nontypeable hemophilus influenzae	BioCarta	nthipathway	0.000206026
Human Complement System	Wikipathways	WP2806	0.000233684
Glutamate Glutamine metabolism	INOH	None	0.00023406
IL-6 signaling pathway	Wikipathways	WP364	0.000252669
Beta2 integrin cell surface interactions	PID	integrin2_pathway	0.000317084
Chemokine signaling pathway	Wikipathways	WP3929	0.000351917
BCR	NetPath	Pathway_BCR	0.00037157
Fluid shear stress and atherosclerosis - Homo sapiens (human)	KEGG	path:hsa05418	0.00037725
Regulation of toll-like receptor signaling pathway	Wikipathways	WP1449	0.000389036
Fcgamma receptor (FCGR) dependent phagocytosis	Reactome	R-HSA-2029480	0.00040353
Complement cascade	Reactome	R-HSA-166658	0.000406972
B Cell Receptor Signaling Pathway	Wikipathways	WP23	0.000410867
Classical antibody-mediated complement activation	Reactome	R-HSA-173623	0.000411578
Signal Transduction	Reactome	R-HSA-162582	0.000513599
Direct p53 effectors	PID	p53downstreampathway	0.000559719
IL23-mediated signaling events	PID	il23pathway	0.000564516
Lung fibrosis	Wikipathways	WP3624	0.000570076
Regulation of actin cytoskeleton - Homo sapiens (human)	KEGG	path:hsa04810	0.000579418
Intestinal immune network for IgA production - Homo sapiens (human)	KEGG	path:hsa04672	0.000611757
GPVI-mediated activation cascade	Reactome	R-HSA-114604	0.000633938
Validated transcriptional targets of AP1 family members Fra1 and Fra2	PID	fra_pathway	0.000636271
EPO signaling pathway	PID	epopathway	0.000636271
Chemokine receptors bind chemokines	Reactome	R-HSA-380108	0.000749736
Arginine and proline metabolism - Homo sapiens (human)	KEGG	path:hsa00330	0.000758231
Interferon gamma signaling	Reactome	R-HSA-877300	0.000764033
p130Cas linkage to MAPK signaling for integrins	Reactome	R-HSA-372708	0.000829449
Oncostatin M Signaling Pathway	Wikipathways	WP2374	0.000841481
Chagas disease (American trypanosomiasis) - Homo sapiens (human)	KEGG	path:hsa05142	0.000850586
Toll-Like Receptors Cascades	Reactome	R-HSA-168898	0.000929237
Role of phospholipids in phagocytosis	Reactome	R-HSA-2029485	0.000955594
Jak-STAT signaling pathway - Homo sapiens (human)	KEGG	path:hsa04630	0.000964735
Senescence and Autophagy in Cancer	Wikipathways	WP615	0.00102093
IL4	NetPath	Pathway_IL4	0.00105455
CXCR4-mediated signaling events	PID	cxcr4_pathway	0.00110198
Nuclear Receptors Meta-Pathway	Wikipathways	WP2882	0.00113343
1D-<i>myo</i>-inositol hexakisphosphate biosynthesis II (mammalian)	HumanCyc	PWY-6362	0.00115028
Growth hormone receptor signaling	Reactome	R-HSA-982772	0.00115028
IL-3 Signaling Pathway	Wikipathways	WP286	0.00115393
Dissolution of Fibrin Clot	Reactome	R-HSA-75205	0.0011881
classical complement pathway	BioCarta	classicpathway	0.0011881
KitReceptor	NetPath	Pathway_KitReceptor	0.00126458
Propanoate metabolism	EHMN	Propanoate metabolism	0.00137003
Complement Activation	Wikipathways	WP545	0.00137003
IL12 signaling mediated by STAT4	PID	il12_stat4pathway	0.00137003
Kit receptor signaling pathway	Wikipathways	WP304	0.00139673
JAK-STAT-Core	Signalink	None	0.00139673
Response to elevated platelet cytosolic Ca2+	Reactome	R-HSA-76005	0.00140721
Prostaglandin Synthesis and Regulation	Wikipathways	WP98	0.00143113
superpathway of inositol phosphate compounds	HumanCyc	PWY-6371	0.00143173
G alpha (i) signalling events	Reactome	R-HSA-418594	0.00143576
AGE-RAGE signaling pathway in diabetic complications - Homo sapiens (human)	KEGG	path:hsa04933	0.00144425
EGFR1	NetPath	Pathway_EGFR1	0.00148964
Tuberculosis - Homo sapiens (human)	KEGG	path:hsa05152	0.00149404
RAC1 signaling pathway	PID	rac1_pathway	0.0015675
Hematopoietic cell lineage - Homo sapiens (human)	KEGG	path:hsa04640	0.0015675
Endothelins	PID	endothelinpathway	0.00161939
Creation of C4 and C2 activators	Reactome	R-HSA-166786	0.00162949
Regulation of TLR by endogenous ligand	Reactome	R-HSA-5686938	0.00162949
Farnesoid X Receptor Pathway	Wikipathways	WP2879	0.00162949
GPCR downstream signalling	Reactome	R-HSA-388396	0.00170069
Tacrolimus/Cyclosporine Pathway, Pharmacodynamics	PharmGKB	PA165985892	0.00175524
Signaling by GPCR	Reactome	R-HSA-372790	0.00176579
hiv-1 defeats host-mediated resistance by cem15	BioCarta	vifpathway	0.00195839
NF-kappa B signaling pathway - Homo sapiens (human)	KEGG	path:hsa04064	0.00198815
Uricosurics Pathway, Pharmacodynamics	PharmGKB	PA166114721	0.00203715
IL2	NetPath	Pathway_IL2	0.00205912
Interleukin-3, 5 and GM-CSF signaling	Reactome	R-HSA-512988	0.00206858
LPA receptor mediated events	PID	lysophospholipid_pathway	0.00209023
Osteopontin-mediated events	PID	avb3_opn_pathway	0.00221219
Platelet degranulation	Reactome	R-HSA-114608	0.00222336
Phagosome - Homo sapiens (human)	KEGG	path:hsa04145	0.00224515
signal transduction through il1r	BioCarta	il1rpathway	0.00233233
tgf beta signaling pathway	BioCarta	tgfbpathway	0.00235028
Fibrin Complement Receptor 3 Signaling Pathway	Wikipathways	WP4136	0.00241212
Amoebiasis - Homo sapiens (human)	KEGG	path:hsa05146	0.00259498
IL3	NetPath	Pathway_IL3	0.00261403
IL-4 Signaling Pathway	Wikipathways	WP395	0.00261403
JAK STAT MolecularVariation 1	INOH	None	0.00261403
Thromboxane A2 receptor signaling	PID	txa2pathway	0.00261403
Thymic Stromal LymphoPoietin (TSLP) Signaling Pathway	Wikipathways	WP2203	0.00266823
Inflammatory bowel disease (IBD) - Homo sapiens (human)	KEGG	path:hsa05321	0.00266823
Regulation of RAC1 activity	PID	rac1_reg_pathway	0.00266823
RHO GTPases Activate NADPH Oxidases	Reactome	R-HSA-5668599	0.00267366
Cytokines and Inflammatory Response	Wikipathways	WP530	0.00267366
Fc-epsilon receptor I signaling in mast cells	PID	fcer1pathway	0.00268779
Cell adhesion molecules (CAMs) - Homo sapiens (human)	KEGG	path:hsa04514	0.0027639
C-type lectin receptor signaling pathway - Homo sapiens (human)	KEGG	path:hsa04625	0.00285972
Metabolism of fat-soluble vitamins	Reactome	R-HSA-6806667	0.00292502
HIF-1-alpha transcription factor network	PID	hif1_tfpathway	0.00304269
Focal Adhesion	Wikipathways	WP306	0.00312121
Phosphatidylinositol signaling system - Homo sapiens (human)	KEGG	path:hsa04070	0.00320276
Salmonella infection - Homo sapiens (human)	KEGG	path:hsa05132	0.00324458
IL5	NetPath	Pathway_IL5	0.00327886
Elastic fibre formation	Reactome	R-HSA-1566948	0.00342284
ATF-2 transcription factor network	PID	atf2_pathway	0.00344106
Antigen activates B Cell Receptor (BCR) leading to generation of second messengers	Reactome	R-HSA-983695	0.00363154
Interleukin-2 family signaling	Reactome	R-HSA-451927	0.00363154
Gastrin	NetPath	Pathway_Gastrin	0.00365375
Statin Pathway, Pharmacodynamics	PharmGKB	PA2031	0.00370455
Inositol phosphate metabolism - Homo sapiens (human)	KEGG	path:hsa00562	0.00371434
Neutrophil degranulation	Reactome	R-HSA-6798695	0.00377383
Butanoate metabolism	EHMN	Butanoate metabolism	0.0038219
Syndecan interactions	Reactome	R-HSA-3000170	0.0038219
Shigellosis - Homo sapiens (human)	KEGG	path:hsa05131	0.0038667
Folate-Alcohol and Cancer Pathway Hypotheses	Wikipathways	WP1589	0.0040166
Valproic acid pathway	Wikipathways	WP3871	0.0040166
Macrophage markers	Wikipathways	WP3936	0.0040166
Macrophage markers	Wikipathways	WP4146	0.0040166
Prolactin Signaling Pathway	Wikipathways	WP2037	0.00402609
Rho GTPase cycle	Reactome	R-HSA-194840	0.00429596
Leptin	NetPath	Pathway_Leptin	0.00441493
Binding and Uptake of Ligands by Scavenger Receptors	Reactome	R-HSA-2173782	0.00489287
role of egf receptor transactivation by gpcrs in cardiac hypertrophy	BioCarta	cardiacegfpathway	0.00489287
CD40/CD40L signaling	PID	cd40_pathway	0.00489287
IGF1 pathway	PID	igf1_pathway	0.00489287
Regulation of actin dynamics for phagocytic cup formation	Reactome	R-HSA-2029482	0.00503951
Systemic lupus erythematosus - Homo sapiens (human)	KEGG	path:hsa05322	0.00503951
Synthesis of PIPs at the plasma membrane	Reactome	R-HSA-1660499	0.00507934
Oxidation of Branched Chain Fatty Acids	SMPDB	SMP00030	0.00525557
Histidine metabolism	EHMN	Histidine metabolism	0.00530174
IL12-mediated signaling events	PID	il12_2pathway	0.00551194
Oncostatin_M	NetPath	Pathway_Oncostatin_M	0.00551194
Inositol phosphate metabolism	INOH	None	0.00551194
TGF-beta Signaling Pathway	Wikipathways	WP366	0.00561715
JAK-STAT	Wikipathways	WP2593	0.0056822
Initial triggering of complement	Reactome	R-HSA-166663	0.00586464
D-<i>myo</i>-inositol (1,3,4)-trisphosphate biosynthesis	HumanCyc	PWY-6364	0.00586464
oxidative stress induced gene expression via nrf2	BioCarta	arenrf2pathway	0.00586464
Valproic Acid Metabolism Pathway	SMPDB	SMP00635	0.00588926
RUNX3 regulates YAP1-mediated transcription	Reactome	R-HSA-8951671	0.00588926
GABA shunt	HumanCyc	GLUDEG-I-PWY	0.00588926
pertussis toxin-insensitive ccr5 signaling in macrophage	BioCarta	ccr5pathway	0.00588926
Calcium signaling in the CD4+ TCR pathway	PID	tcrcalciumpathway	0.00593596
Regulation of signaling by CBL	Reactome	R-HSA-912631	0.00603906
mets affect on macrophage differentiation	BioCarta	etspathway	0.00603906
PDGFR-beta signaling pathway	PID	pdgfrbpathway	0.00633701
Arachidonic acid metabolism	Reactome	R-HSA-2142753	0.00651985
TGF-beta Receptor Signaling	Wikipathways	WP560	0.00655853
Focal adhesion - Homo sapiens (human)	KEGG	path:hsa04510	0.00656688
Rap1 signaling pathway - Homo sapiens (human)	KEGG	path:hsa04015	0.00656688
Transcriptional misregulation in cancer - Homo sapiens (human)	KEGG	path:hsa05202	0.00661097
Retinoid metabolism and transport	Reactome	R-HSA-975634	0.00682892
Linoleate metabolism	EHMN	Linoleate metabolism	0.00682892
Signaling events mediated by focal adhesion kinase	PID	fak_pathway	0.00697414
JAK STAT MolecularVariation 2	INOH	None	0.00736653
Signaling events regulated by Ret tyrosine kinase	PID	ret_pathway	0.00736653
IL2-mediated signaling events	PID	il2_1pathway	0.00747568
Valine, leucine and isoleucine degradation - Homo sapiens (human)	KEGG	path:hsa00280	0.00747568
Melatonin metabolism and effects	Wikipathways	WP3298	0.00752879
Influenza A - Homo sapiens (human)	KEGG	path:hsa05164	0.00754468
HTLV-I infection - Homo sapiens (human)	KEGG	path:hsa05166	0.00769953
acetylation and deacetylation of rela in nucleus	BioCarta	relapathway	0.00814564
Biosynthesis of maresins	Reactome	R-HSA-9018682	0.00814564
FCGR activation	Reactome	R-HSA-2029481	0.00814564
Ibuprofen Pathway, Pharmacokinetics	PharmGKB	PA166041114	0.00814564
Pravastatin Pathway, Pharmacokinetics	PharmGKB	PA145011110	0.00814564
Molecules associated with elastic fibres	Reactome	R-HSA-2129379	0.00822186
Other interleukin signaling	Reactome	R-HSA-449836	0.00822186
Beta Oxidation of Very Long Chain Fatty Acids	SMPDB	SMP00052	0.00825936
Adrenoleukodystrophy, X-linked	SMPDB	SMP00516	0.00825936
Carnitine-acylcarnitine translocase deficiency	SMPDB	SMP00517	0.00825936
regulation of transcriptional activity by pml	BioCarta	pmlpathway	0.00825936
icosapentaenoate biosynthesis II (metazoa)	HumanCyc	PWY-7049	0.00825936
TGF_beta_Receptor	NetPath	Pathway_TGF_beta_Receptor	0.00857182
TNF signaling pathway - Homo sapiens (human)	KEGG	path:hsa04668	0.00860954
Alpha9 beta1 integrin signaling events	PID	integrin_a9b1_pathway	0.008859
Beta oxidation of myristoyl-CoA to lauroyl-CoA	Reactome	R-HSA-77285	0.00931489
CD22 mediated BCR regulation	Reactome	R-HSA-5690714	0.00931489
retinoate biosynthesis II	HumanCyc	PWY-6875	0.00931489
4-hydroxyproline degradation	HumanCyc	HYDROXYPRODEG-PWY	0.00931489
tetrahydrofolate salvage from 5,10-methenyltetrahydrofolate	HumanCyc	PWY-6613	0.00931489
Vitamin B12 Metabolism	Wikipathways	WP1533	0.00932496
Atypical NF-kappaB pathway	PID	nfkappabatypicalpathway	0.00933485
Endogenous TLR signaling	PID	toll_endogenous_pathway	0.00935896
Statin Pathway	Wikipathways	WP430	0.00935896
Valine, leucine and isoleucine degradation	EHMN	Valine, leucine and isoleucine degradation	0.00958072
Signaling events mediated by Stem cell factor receptor (c-Kit)	PID	kitpathway	0.00958072
ras-independent pathway in nk cell-mediated cytotoxicity	BioCarta	nkcellspathway	0.00958904
IL27-mediated signaling events	PID	il27pathway	0.00958904
Peptide ligand-binding receptors	Reactome	R-HSA-375276	0.0096003
Toll-like Receptor Signaling Pathway	Wikipathways	WP75	0.00976313
Fatty acid metabolism	Reactome	R-HSA-8978868	0.00981421
Urea cycle and metabolism of arginine, proline, glutamate, aspartate and asparagine	EHMN	Urea cycle and metabolism of arginine, proline, glutamate, aspartate and asparagine	0.0103829
Endothelin Pathways	Wikipathways	WP2197	0.0104271
Arginine Proline metabolism	INOH	None	0.0105592
Folate Metabolism	Wikipathways	WP176	0.0109661
IL-5 Signaling Pathway	Wikipathways	WP127	0.0110058
Vitamin D Receptor Pathway	Wikipathways	WP2877	0.0111639
NOD-like receptor signaling pathway - Homo sapiens (human)	KEGG	path:hsa04621	0.0112478
AP-1 transcription factor network	PID	ap1_pathway	0.0114481
Type I diabetes mellitus - Homo sapiens (human)	KEGG	path:hsa04940	0.0115881
Spinal Cord Injury	Wikipathways	WP2431	0.0119218
Glucocorticoid Receptor Pathway	Wikipathways	WP2880	0.0122485
Alanine, aspartate and glutamate metabolism - Homo sapiens (human)	KEGG	path:hsa00250	0.0124806
Metabolism of vitamins and cofactors	Reactome	R-HSA-196854	0.0126403
Propanoate metabolism	INOH	None	0.0127672
EPO Receptor Signaling	Wikipathways	WP581	0.0127672
amb2 Integrin signaling	PID	amb2_neutrophils_pathway	0.0127672
AGE-RAGE pathway	Wikipathways	WP2324	0.0129638
ApoE and miR-146 in inflammation and atherosclerosis	Wikipathways	WP3926	0.0129889
HuR (ELAVL1) binds and stabilizes mRNA	Reactome	R-HSA-450520	0.0129889
YAP1- and WWTR1 (TAZ)-stimulated gene expression	Reactome	R-HSA-2032785	0.0129889
TRAIL signaling	Reactome	R-HSA-75158	0.0129889
FGF signaling pathway	PID	fgf_pathway	0.0131822
Natural killer cell mediated cytotoxicity - Homo sapiens (human)	KEGG	path:hsa04650	0.0134154
Xenobiotics metabolism	EHMN	Xenobiotics metabolism	0.0138893
Signaling events mediated by PTP1B	PID	ptp1bpathway	0.0139414
erk and pi-3 kinase are necessary for collagen binding in corneal epithelia	BioCarta	ecmpathway	0.0141166
Regulation of retinoblastoma protein	PID	rb_1pathway	0.0141211
Signaling by SCF-KIT	Reactome	R-HSA-1433557	0.0143499
IL-2 Signaling Pathway	Wikipathways	WP49	0.0143499
Rheumatoid arthritis - Homo sapiens (human)	KEGG	path:hsa05323	0.0149534
HDAC6 interactions	Wikipathways	WP3987	0.0149622
MFAP5-mediated ovarian cancer cell motility and invasiveness	Wikipathways	WP3301	0.0149622
terminal <i>O</i>-glycans residues modification	HumanCyc	PWY-7434	0.0149622
retinol biosynthesis	HumanCyc	PWY-6857	0.0149622
Long chain acyl-CoA dehydrogenase deficiency (LCAD)	SMPDB	SMP00539	0.0153194
Trifunctional protein deficiency	SMPDB	SMP00545	0.0153194
Carnitine palmitoyl transferase deficiency (II)	SMPDB	SMP00541	0.0153194
Very-long-chain acyl coa dehydrogenase deficiency (VLCAD)	SMPDB	SMP00540	0.0153194
Medium chain acyl-coa dehydrogenase deficiency (MCAD)	SMPDB	SMP00542	0.0153194
Short Chain Acyl CoA Dehydrogenase Deficiency (SCAD Deficiency)	SMPDB	SMP00235	0.0153194
Fatty acid Metabolism	SMPDB	SMP00051	0.0153194
Glutaric Aciduria Type I	SMPDB	SMP00185	0.0153194
Ethylmalonic Encephalopathy	SMPDB	SMP00181	0.0153194
Carnitine palmitoyl transferase deficiency (I)	SMPDB	SMP00538	0.0153194
eicosanoid metabolism	BioCarta	eicosanoidpathway	0.0153194
Phase 4 - resting membrane potential	Reactome	R-HSA-5576886	0.0153194
GPCR signaling-G alpha q	INOH	None	0.0158653
activation of csk by camp-dependent protein kinase inhibits signaling through the t cell receptor	BioCarta	cskpathway	0.01591
Salivary secretion - Homo sapiens (human)	KEGG	path:hsa04970	0.0163241
Toll-like receptor signaling pathway - Homo sapiens (human)	KEGG	path:hsa04620	0.0163241
Platelet Aggregation Inhibitor Pathway, Pharmacodynamics	PharmGKB	PA154444041	0.0163988
Signaling of Hepatocyte Growth Factor Receptor	Wikipathways	WP313	0.0163988
Adipogenesis	Wikipathways	WP236	0.0165827
Toll Like Receptor 4 (TLR4) Cascade	Reactome	R-HSA-166016	0.0166725
T-Cell antigen Receptor (TCR) Signaling Pathway	Wikipathways	WP69	0.0168768
PI Metabolism	Reactome	R-HSA-1483255	0.0173503
Inositol phosphate metabolism	Reactome	R-HSA-1483249	0.0175088
Androgen and estrogen biosynthesis and metabolism	EHMN	Androgen and estrogen biosynthesis and metabolism	0.0175088
Th17 cell differentiation - Homo sapiens (human)	KEGG	path:hsa04659	0.0177515
FCERI mediated Ca+2 mobilization	Reactome	R-HSA-2871809	0.0178398
3-Phosphoglycerate dehydrogenase deficiency	SMPDB	SMP00721	0.0178398
Non Ketotic Hyperglycinemia	SMPDB	SMP00223	0.0178398
Glycine and Serine Metabolism	SMPDB	SMP00004	0.0178398
Dimethylglycine Dehydrogenase Deficiency	SMPDB	SMP00484	0.0178398
Hyperglycinemia, non-ketotic	SMPDB	SMP00485	0.0178398
Dimethylglycine Dehydrogenase Deficiency	SMPDB	SMP00242	0.0178398
Sarcosinemia	SMPDB	SMP00244	0.0178398
Dihydropyrimidine Dehydrogenase Deficiency (DHPD)	SMPDB	SMP00179	0.0178398
Integrin alphaIIb beta3 signaling	Reactome	R-HSA-354192	0.0178398
Integrin signaling	Reactome	R-HSA-9006921	0.0178398
IL-17 signaling pathway - Homo sapiens (human)	KEGG	path:hsa04657	0.0181063
Oxidative Damage	Wikipathways	WP3941	0.0184236
Peptide GPCRs	Wikipathways	WP24	0.0187194
keratinocyte differentiation	BioCarta	keratinocytepathway	0.0188102
E2F transcription factor network	PID	e2f_pathway	0.0188366
Prolactin	NetPath	Pathway_Prolactin	0.0188366
Photodynamic therapy-induced NF-kB survival signaling	Wikipathways	WP3617	0.0198543
alk in cardiac myocytes	BioCarta	alkpathway	0.0198543
EPH-Ephrin signaling	Reactome	R-HSA-2682334	0.0199918
Extracellular matrix organization	Reactome	R-HSA-1474244	0.0201474
d4gdi signaling pathway	BioCarta	d4gdipathway	0.0203626
Glucose-Alanine Cycle	SMPDB	SMP00127	0.0203626
Association Between Physico-Chemical Features and Toxicity Associated Pathways	Wikipathways	WP3680	0.0209183
Ghrelin	NetPath	Pathway_Ghrelin	0.0211833
Axon guidance - Homo sapiens (human)	KEGG	path:hsa04360	0.0211935
Potassium Channels	Reactome	R-HSA-1296071	0.0213237
Trans-sulfuration and one carbon metabolism	Wikipathways	WP2525	0.0213331
Regulation of lipolysis in adipocytes - Homo sapiens (human)	KEGG	path:hsa04923	0.021737
Transcription factor regulation in adipogenesis	Wikipathways	WP3599	0.0218442
PI3K-AKT-mTOR - VitD3 Signalling	Wikipathways	WP4141	0.0218442
Hematopoietic Stem Cell Gene Regulation by GABP alpha-beta Complex	Wikipathways	WP3657	0.0218442
EPHA2 forward signaling	PID	epha2_fwdpathway	0.0218442
Fc epsilon receptor (FCERI) signaling	Reactome	R-HSA-2454202	0.0224591
Visual phototransduction	Reactome	R-HSA-2187338	0.0224591
Renal cell carcinoma - Homo sapiens (human)	KEGG	path:hsa05211	0.0230499
Fas Ligand (FasL) pathway and Stress induction of Heat Shock Proteins (HSP) regulation	Wikipathways	WP314	0.023316
Voltage gated Potassium channels	Reactome	R-HSA-1296072	0.023316
Transcriptional regulation by RUNX1	Wikipathways	WP4105	0.0235923
cadmium induces dna synthesis and proliferation in macrophages	BioCarta	cdmacpathway	0.0235923
Beta5 beta6 beta7 and beta8 integrin cell surface interactions	PID	integrin5_pathway	0.0235923
Ligand-dependent caspase activation	Reactome	R-HSA-140534	0.0235923
Metabolism of lipids	Reactome	R-HSA-556833	0.0237604
Regulation of Actin Cytoskeleton	Wikipathways	WP51	0.0239311
Allograft Rejection	Wikipathways	WP2328	0.0241891
MET activates RAP1 and RAC1	Reactome	R-HSA-8875555	0.0242042
LIF signaling	INOH	None	0.0242042
Metallothioneins bind metals	Reactome	R-HSA-5661231	0.0242042
Mammary gland development pathway - Involution (Stage 4 of 4)	Wikipathways	WP2815	0.0242042
Statin Pathway - Generalized, Pharmacokinetics	PharmGKB	PA145011108	0.0242042
Threonine and 2-Oxobutanoate Degradation	SMPDB	SMP00452	0.0242042
Histidine Metabolism	SMPDB	SMP00044	0.0242042
Histidinemia	SMPDB	SMP00191	0.0242042
roles of arrestin dependent recruitment of src kinases in gpcr signaling	BioCarta	barrestinsrcpathway	0.0242518
S1P2 pathway	PID	s1p_s1p2_pathway	0.0242518
Synthesis of IP3 and IP4 in the cytosol	Reactome	R-HSA-1855204	0.0242518
Alpha 6 Beta 4 signaling pathway	Wikipathways	WP244	0.024356
DAP12 interactions	Reactome	R-HSA-2172127	0.024356
toll-like receptor pathway	BioCarta	tollpathway	0.024356
Integrin	INOH	None	0.0246135
Response to metal ions	Reactome	R-HSA-5660526	0.0246688
GRB2:SOS provides linkage to MAPK signaling for Integrins	Reactome	R-HSA-354194	0.0246688
Inflammasomes	Reactome	R-HSA-622312	0.0246688
Phospholipid metabolism	Reactome	R-HSA-1483257	0.0246722
Adipocytokine signaling pathway - Homo sapiens (human)	KEGG	path:hsa04920	0.025142
B cell receptor signaling pathway - Homo sapiens (human)	KEGG	path:hsa04662	0.025938
GPCR signaling-G alpha i	INOH	None	0.0259436
GPCR signaling-pertussis toxin	INOH	None	0.0259436
Legionellosis - Homo sapiens (human)	KEGG	path:hsa05134	0.0266947
Fatty acid degradation - Homo sapiens (human)	KEGG	path:hsa00071	0.0269358
Regulation of mRNA stability by proteins that bind AU-rich elements	Reactome	R-HSA-450531	0.0269358
Lysine degradation	INOH	None	0.0274664
Pyrimidine Metabolism	SMPDB	SMP00046	0.0274664
UMP Synthase Deiciency (Orotic Aciduria)	SMPDB	SMP00219	0.0274664
MNGIE (Mitochondrial Neurogastrointestinal Encephalopathy)	SMPDB	SMP00202	0.0274664
Beta Ureidopropionase Deficiency	SMPDB	SMP00172	0.0274664
Dihydropyrimidinase Deficiency	SMPDB	SMP00178	0.0274664
Ephrin B reverse signaling	PID	ephrinbrevpathway	0.0274664
Butanoate metabolism - Homo sapiens (human)	KEGG	path:hsa00650	0.0274664
Other types of O-glycan biosynthesis - Homo sapiens (human)	KEGG	path:hsa00514	0.0274664
Regulation of TP53 Activity through Acetylation	Reactome	R-HSA-6804758	0.0279978
Platelet Aggregation (Plug Formation)	Reactome	R-HSA-76009	0.0279978
Toxoplasmosis - Homo sapiens (human)	KEGG	path:hsa05145	0.0283869
Herpes simplex infection - Homo sapiens (human)	KEGG	path:hsa05168	0.0289145
Integrin cell surface interactions	Reactome	R-HSA-216083	0.0290871
CD4 T cell receptor signaling-JNK cascade	INOH	None	0.0291145
Stabilization and expansion of the E-cadherin adherens junction	PID	ecadherin_stabilization_pathway	0.0291145
Non-integrin membrane-ECM interactions	Reactome	R-HSA-3000171	0.0291145
Biological oxidations	Reactome	R-HSA-211859	0.0293129
Class A/1 (Rhodopsin-like receptors)	Reactome	R-HSA-373076	0.0301537
C-type lectin receptors (CLRs)	Reactome	R-HSA-5621481	0.0307067
Transport of bile salts and organic acids, metal ions and amine compounds	Reactome	R-HSA-425366	0.0307067
Ephrin signaling	Reactome	R-HSA-3928664	0.0309244
growth hormone signaling pathway	BioCarta	ghpathway	0.0309244
ER-Phagosome pathway	Reactome	R-HSA-1236974	0.0309244
Sphingosine 1-phosphate (S1P) pathway	PID	s1p_meta_pathway	0.0309244
Arf6 signaling events	PID	arf6_pathway	0.031142
EPHB-mediated forward signaling	Reactome	R-HSA-3928662	0.031142
Calcineurin-regulated NFAT-dependent transcription in lymphocytes	PID	nfat_tfpathway	0.031142
Type 2 papillary renal cell carcinoma	Wikipathways	WP4241	0.031142
GPCR signaling-G alpha s Epac and ERK	INOH	None	0.0311554
Chylomicron assembly	Reactome	R-HSA-8963888	0.0313844
RUNX2 regulates chondrocyte maturation	Reactome	R-HSA-8941284	0.0313844
UTP and CTP dephosphorylation II	HumanCyc	PWY-7177	0.0313844
Synthesis of epoxy (EET) and dihydroxyeicosatrienoic acids (DHET)	Reactome	R-HSA-2142670	0.0313844
Gastric ulcer formation	Wikipathways	WP4026	0.0313844
IRS activation	Reactome	R-HSA-74713	0.0313844
Proteoglycan syndecan-mediated signaling events	PID	syndecan_pathway	0.0313844
IL6	NetPath	Pathway_IL6	0.0317276
links between pyk2 and map kinases	BioCarta	pyk2pathway	0.0321666
fc epsilon receptor i signaling in mast cells	BioCarta	fcer1pathway	0.0321666
Hippo signaling pathway - multiple species - Homo sapiens (human)	KEGG	path:hsa04392	0.0321666
t cell receptor signaling pathway	BioCarta	tcrpathway	0.0324483
Endochondral Ossification	Wikipathways	WP474	0.033687
RANKL-RANK (Receptor activator of NFKB (ligand)) Signaling Pathway	Wikipathways	WP2018	0.033687
Arachidonic acid metabolism - Homo sapiens (human)	KEGG	path:hsa00590	0.0337531
Interferon Signaling	Reactome	R-HSA-913531	0.0340305
Synthesis of PIPs at the early endosome membrane	Reactome	R-HSA-1660516	0.0344837
Alpha4 beta1 integrin signaling events	PID	integrin_a4b1_pathway	0.0360343
Adaptive Immune System	Reactome	R-HSA-1280218	0.0366916
MicroRNAs in cancer - Homo sapiens (human)	KEGG	path:hsa05206	0.0368062
Retinol metabolism - Homo sapiens (human)	KEGG	path:hsa00830	0.0369159
2-Hydroxyglutric Aciduria (D And L Form)	SMPDB	SMP00136	0.0369159
Homocarnosinosis	SMPDB	SMP00385	0.0369159
Hyperinsulinism-Hyperammonemia Syndrome	SMPDB	SMP00339	0.0369159
Succinic semialdehyde dehydrogenase deficiency	SMPDB	SMP00567	0.0369159
4-Hydroxybutyric Aciduria/Succinic Semialdehyde Dehydrogenase Deficiency	SMPDB	SMP00243	0.0369159
Glutamate Metabolism	SMPDB	SMP00072	0.0369159
Hypothesized Pathways in Pathogenesis of Cardiovascular Disease	Wikipathways	WP3668	0.0369159
Integrin-mediated Cell Adhesion	Wikipathways	WP185	0.0370427
Post-translational protein phosphorylation	Reactome	R-HSA-8957275	0.0372085
Regulation of Androgen receptor activity	PID	ar_tf_pathway	0.0376517
RAGE	NetPath	Pathway_RAGE	0.0376517
il-7 signal transduction	BioCarta	il7pathway	0.0378122
Biosynthesis of specialized proresolving mediators (SPMs)	Reactome	R-HSA-9018678	0.0378122
Dectin-2 family	Reactome	R-HSA-5621480	0.0378122
Role of LAT2/NTAL/LAB on calcium mobilization	Reactome	R-HSA-2730905	0.0378122
Scavenging by Class A Receptors	Reactome	R-HSA-3000480	0.0378122
Galactose metabolism	INOH	None	0.0378122
Simplified Depiction of MYD88 Distinct Input-Output Pathway	Wikipathways	WP3877	0.0378122
Inositol Phosphate Metabolism	SMPDB	SMP00462	0.0378122
Ovarian steroidogenesis - Homo sapiens (human)	KEGG	path:hsa04913	0.0391837
angiotensin ii mediated activation of jnk pathway via pyk2 dependent signaling	BioCarta	at1rpathway	0.0391837
HIF-2-alpha transcription factor network	PID	hif2pathway	0.0391837
Cholesterol metabolism - Homo sapiens (human)	KEGG	path:hsa04979	0.0391837
Small Ligand GPCRs	Wikipathways	WP247	0.0396605
Mycophenolic Acid Metabolism Pathway	SMPDB	SMP00652	0.0396605
Valproic Acid Pathway, Pharmacokinetics	PharmGKB	PA165964265	0.0396605
Linoleic acid (LA) metabolism	Reactome	R-HSA-2046105	0.0396605
inhibition of matrix metalloproteinases	BioCarta	reckpathway	0.0396605
Synthesis of 5-eicosatetraenoic acids	Reactome	R-HSA-2142688	0.0396605
C20 prostanoid biosynthesis	HumanCyc	PWY66-374	0.0396605
Interleukin-2 signaling	Reactome	R-HSA-9020558	0.0396605
cell to cell adhesion signaling	BioCarta	cell2cellpathway	0.0396605
PI3K/AKT activation	Reactome	R-HSA-198203	0.0396605
Methotrexate Pathway (Brain Cell), Pharmacokinetics	PharmGKB	PA165816270	0.0396605
Mycophenolic acid Pathway, Pharmacokinetics	PharmGKB	PA165964832	0.0396605
retinoate biosynthesis I	HumanCyc	PWY-6872	0.0396605
mitochondrial fatty acid beta-oxidation of saturated fatty acids	Reactome	R-HSA-77286	0.040149
Estrogen Receptor Pathway	Wikipathways	WP2881	0.040149
TP53 Regulates Transcription of Cell Cycle Genes	Wikipathways	WP3804	0.040149
Mitochondrial Beta-Oxidation of Long Chain Saturated Fatty Acids	SMPDB	SMP00482	0.040149
Common Pathway of Fibrin Clot Formation	Reactome	R-HSA-140875	0.040149
PECAM1 interactions	Reactome	R-HSA-210990	0.040149
Signaling by Leptin	Reactome	R-HSA-2586552	0.040149
Development of pulmonary dendritic cells and macrophage subsets	Wikipathways	WP3892	0.040149
&gamma;-linolenate biosynthesis	HumanCyc	PWY-6000	0.040149
GPCR signaling-G alpha s PKA and ERK	INOH	None	0.0403249
Androgen Receptor Network in Prostate Cancer	Wikipathways	WP2263	0.041697
DAP12 signaling	Reactome	R-HSA-2424491	0.0417293
Type II interferon signaling (IFNG)	Wikipathways	WP619	0.0417293
Phase I - Functionalization of compounds	Reactome	R-HSA-211945	0.0421658
Alpha6Beta4Integrin	NetPath	Pathway_Alpha6Beta4Integrin	0.0421658
Allograft rejection - Homo sapiens (human)	KEGG	path:hsa05330	0.0422811
superpathway of D-<i>myo</i>-inositol (1,4,5)-trisphosphate metabolism	HumanCyc	PWY-6358	0.0422811
PDGFR-alpha signaling pathway	PID	pdgfrapathway	0.0422811
Androgen receptor signaling pathway	Wikipathways	WP138	0.0425397
SLC-mediated transmembrane transport	Reactome	R-HSA-425407	0.0426311
C-MYB transcription factor network	PID	cmyb_pathway	0.0426521
Bacterial invasion of epithelial cells - Homo sapiens (human)	KEGG	path:hsa05100	0.0426521
Insulin Signaling	Wikipathways	WP481	0.042708
Signaling by Rho GTPases	Reactome	R-HSA-194315	0.0435796
Nucleotide-binding domain, leucine rich repeat containing receptor (NLR) signaling pathways	Reactome	R-HSA-168643	0.0437534
&beta;-alanine degradation	HumanCyc	BETA-ALA-DEGRADATION-I-PWY	0.0442881
Biosynthesis of electrophilic ?-3 PUFA oxo-derivatives	Reactome	R-HSA-9027604	0.0442881
aspirin triggered resolvin E biosynthesis	HumanCyc	PWY66-394	0.0442881
aspirin triggered resolvin D biosynthesis	HumanCyc	PWY66-395	0.0442881
aspirin-triggered lipoxin biosynthesis	HumanCyc	PWY66-393	0.0442881
VLDL assembly	Reactome	R-HSA-8866423	0.0442881
Scavenging by Class B Receptors	Reactome	R-HSA-3000471	0.0442881
Amodiaquine Pathway, Pharmacokinetics	PharmGKB	PA165815256	0.0442881
glutamate biosynthesis/degradation	HumanCyc	GLUTAMATE-SYN2-PWY	0.0442881
glycerol-3-phosphate shuttle	HumanCyc	PWY-6118	0.0442881
Activation of Na-permeable kainate receptors	Reactome	R-HSA-451307	0.0442881
Metabolism of serotonin	Reactome	R-HSA-380612	0.0442881
Serotonin clearance from the synaptic cleft	Reactome	R-HSA-380615	0.0442881
Metal sequestration by antimicrobial proteins	Reactome	R-HSA-6799990	0.0442881
SCFA and skeletal muscle substrate metabolism	Wikipathways	WP4030	0.0442881
eumelanin biosynthesis	HumanCyc	PWY-6498	0.0442881
Degradation of GABA	Reactome	R-HSA-916853	0.0442881
4-aminobutyrate degradation	HumanCyc	PWY-6535	0.0442881
proline degradation	HumanCyc	PROUT-PWY	0.0442881
Proline catabolism	Reactome	R-HSA-70688	0.0442881
The AIM2 inflammasome	Reactome	R-HSA-844615	0.0442881
The IPAF inflammasome	Reactome	R-HSA-844623	0.0442881
mechanism of gene regulation by peroxisome proliferators via ppara	BioCarta	pparapathway	0.0453524
Valine Leucine Isoleucine degradation	INOH	None	0.0455575
FOXA1 transcription factor network	PID	hnf3apathway	0.0455575
GPCR ligand binding	Reactome	R-HSA-500792	0.0458011
Signaling by PDGF	Reactome	R-HSA-186797	0.0465901
Type II diabetes mellitus	Wikipathways	WP1584	0.0482485
Globo Sphingolipid Metabolism	Wikipathways	WP1424	0.0482485
Leukotriene C4 Synthesis Deficiency	SMPDB	SMP00353	0.0483615
Arachidonic Acid Metabolism	SMPDB	SMP00075	0.0483615
Ketoprofen Action Pathway	SMPDB	SMP00085	0.0483615
Acetylsalicylic Acid Action Pathway	SMPDB	SMP00083	0.0483615
Diflunisal Action Pathway	SMPDB	SMP00289	0.0483615
Acetaminophen Action Pathway	SMPDB	SMP00710	0.0483615
Sulindac Action Pathway	SMPDB	SMP00094	0.0483615
Ketorolac Action Pathway	SMPDB	SMP00098	0.0483615
Naproxen Action Pathway	SMPDB	SMP00120	0.0483615
Flurbiprofen Action Pathway	SMPDB	SMP00697	0.0483615
Antrafenine Action Pathway	SMPDB	SMP00693	0.0483615
Trisalicylate-choline Action Pathway	SMPDB	SMP00703	0.0483615
Nepafenac Action Pathway	SMPDB	SMP00702	0.0483615
Phenylbutazone Action Pathway	SMPDB	SMP00701	0.0483615
Lornoxicam Action Pathway	SMPDB	SMP00700	0.0483615
Salsalate Action Pathway	SMPDB	SMP00707	0.0483615
Salicylic Acid Action Pathway	SMPDB	SMP00709	0.0483615
Salicylate-sodium Action Pathway	SMPDB	SMP00708	0.0483615
Oxaprozin Action Pathway	SMPDB	SMP00113	0.0483615
Nabumetone Action Pathway	SMPDB	SMP00114	0.0483615
Bromfenac Action Pathway	SMPDB	SMP00102	0.0483615
Mefenamic Acid Action Pathway	SMPDB	SMP00109	0.0483615
Piroxicam Action Pathway	SMPDB	SMP00077	0.0483615
Indomethacin Action Pathway	SMPDB	SMP00104	0.0483615
Etodolac Action Pathway	SMPDB	SMP00084	0.0483615
Rofecoxib Action Pathway	SMPDB	SMP00087	0.0483615
Diclofenac Action Pathway	SMPDB	SMP00093	0.0483615
Etoricoxib Action Pathway	SMPDB	SMP00695	0.0483615
Lumiracoxib Action Pathway	SMPDB	SMP00699	0.0483615
Valdecoxib Action Pathway	SMPDB	SMP00116	0.0483615
Meloxicam Action Pathway	SMPDB	SMP00106	0.0483615
Carprofen Action Pathway	SMPDB	SMP00694	0.0483615
Fenoprofen Action Pathway	SMPDB	SMP00696	0.0483615
Antipyrine Action Pathway	SMPDB	SMP00692	0.0483615
Magnesium salicylate Action Pathway	SMPDB	SMP00698	0.0483615
Tenoxicam Action Pathway	SMPDB	SMP00706	0.0483615
Tiaprofenic Acid Action Pathway	SMPDB	SMP00705	0.0483615
Tolmetin Action Pathway	SMPDB	SMP00704	0.0483615
Suprofen Action Pathway	SMPDB	SMP00101	0.0483615
Generation of second messenger molecules	Reactome	R-HSA-202433	0.0483615
Ibuprofen Action Pathway	SMPDB	SMP00086	0.0485752
Apoptosis Modulation and Signaling	Wikipathways	WP1772	0.048694
Regulation of nuclear SMAD2/3 signaling	PID	smad2_3nuclearpathway	0.0489361
Th1 and Th2 cell differentiation - Homo sapiens (human)	KEGG	path:hsa04658	0.0490558
MAPK signaling pathway - Homo sapiens (human)	KEGG	path:hsa04010	0.0505812
Metapathway biotransformation Phase I and II	Wikipathways	WP702	0.0515038
GPCR signaling-cholera toxin	INOH	None	0.0526233
Proton Pump Inhibitor Pathway, Pharmacodynamics	PharmGKB	PA152530845	0.0527376
Tryptophan degradation	INOH	None	0.0527376
Angiopoietin receptor Tie2-mediated signaling	PID	angiopoietinreceptor_pathway	0.0527376
3-Methylglutaconic Aciduria Type I	SMPDB	SMP00139	0.0530605
Valine, Leucine and Isoleucine Degradation	SMPDB	SMP00032	0.0530605
2-Methyl-3-Hydroxybutryl CoA Dehydrogenase Deficiency	SMPDB	SMP00137	0.0530605
Isovaleric Aciduria	SMPDB	SMP00238	0.0530605
3-Methylcrotonyl Coa Carboxylase Deficiency Type I	SMPDB	SMP00237	0.0530605
Propionic Acidemia	SMPDB	SMP00236	0.0530605
Maple Syrup Urine Disease	SMPDB	SMP00199	0.0530605
3-Hydroxy-3-Methylglutaryl-CoA Lyase Deficiency	SMPDB	SMP00138	0.0530605
Isobutyryl-coa dehydrogenase deficiency	SMPDB	SMP00523	0.0530605
3-hydroxyisobutyric aciduria	SMPDB	SMP00522	0.0530605
3-hydroxyisobutyric acid dehydrogenase deficiency	SMPDB	SMP00521	0.0530605
Isovaleric acidemia	SMPDB	SMP00524	0.0530605
Methylmalonate Semialdehyde Dehydrogenase Deficiency	SMPDB	SMP00384	0.0530605
Methylmalonic Aciduria	SMPDB	SMP00200	0.0530605
3-Methylglutaconic Aciduria Type IV	SMPDB	SMP00141	0.0530605
3-Methylglutaconic Aciduria Type III	SMPDB	SMP00140	0.0530605
Beta-Ketothiolase Deficiency	SMPDB	SMP00173	0.0530605
beta-Alanine metabolism - Homo sapiens (human)	KEGG	path:hsa00410	0.0530605
FCERI mediated MAPK activation	Reactome	R-HSA-2871796	0.0530605
Prostaglandin formation from arachidonate	EHMN	Prostaglandin formation from arachidonate	0.0530605
fmlp induced chemokine gene expression in hmc-1 cells	BioCarta	fmlppathway	0.0530605
TRIF(TICAM1)-mediated TLR4 signaling	Reactome	R-HSA-937061	0.0536059
MyD88-independent TLR4 cascade	Reactome	R-HSA-166166	0.0536059
Overview of nanoparticle effects	Wikipathways	WP3287	0.0546819
Transcriptional activation by NRF2	Wikipathways	WP3	0.0546819
Porphyrin metabolism	EHMN	Porphyrin metabolism	0.0546819
Ibuprofen Metabolism Pathway	SMPDB	SMP00590	0.0546819
The canonical retinoid cycle in rods (twilight vision)	Reactome	R-HSA-2453902	0.0546819
Regulation of KIT signaling	Reactome	R-HSA-1433559	0.0546819
RIPK1-mediated regulated necrosis	Reactome	R-HSA-5213460	0.0546819
Regulated Necrosis	Reactome	R-HSA-5218859	0.0546819
Zidovudine Pathway, Pharmacokinetics/Pharmacodynamics	PharmGKB	PA165859361	0.0546819
Regulation of Insulin-like Growth Factor (IGF) transport and uptake by Insulin-like Growth Factor Binding Proteins (IGFBPs)	Reactome	R-HSA-381426	0.054802
FoxO signaling pathway - Homo sapiens (human)	KEGG	path:hsa04068	0.0555654
Signaling by the B Cell Receptor (BCR)	Reactome	R-HSA-983705	0.0557715
role of -arrestins in the activation and targeting of map kinases	BioCarta	barrmapkpathway	0.0560823
Mono-unsaturated fatty acid beta-oxidation	EHMN	Mono-unsaturated fatty acid beta-oxidation	0.0560823
Glypican 1 network	PID	glypican_1pathway	0.0560823
segmentation clock	BioCarta	hespathway	0.0560823
Integrated Breast Cancer Pathway	Wikipathways	WP1984	0.056199
Signaling events mediated by VEGFR1 and VEGFR2	PID	vegfr1_2_pathway	0.0564482
inactivation of gsk3 by akt causes accumulation of b-catenin in alveolar macrophages	BioCarta	gsk3pathway	0.0593949
Plasma lipoprotein assembly	Reactome	R-HSA-8963898	0.061138
Transcriptional regulation of white adipocyte differentiation	Wikipathways	WP2751	0.061138
Lysine catabolism	Reactome	R-HSA-71064	0.061138
TNFR1-induced proapoptotic signaling	Reactome	R-HSA-5357786	0.061138
Biosynthesis of DHA-derived SPMs	Reactome	R-HSA-9018677	0.061138
antigen processing and presentation	BioCarta	mhcpathway	0.061138
Argininemia	SMPDB	SMP00357	0.061138
Citrullinemia Type I	SMPDB	SMP00001	0.061138
Carbamoyl Phosphate Synthetase Deficiency	SMPDB	SMP00002	0.061138
Argininosuccinic Aciduria	SMPDB	SMP00003	0.061138
Urea Cycle	SMPDB	SMP00059	0.061138
Ornithine Transcarbamylase Deficiency (OTC Deficiency)	SMPDB	SMP00205	0.061138
purine nucleotides degradation	HumanCyc	PWY-6353	0.061138
the visual cycle I (vertebrates)	HumanCyc	PWY-6861	0.061138
Familial lipoprotein lipase deficiency	SMPDB	SMP00530	0.061138
Glycerolipid Metabolism	SMPDB	SMP00039	0.061138
Glycerol Kinase Deficiency	SMPDB	SMP00187	0.061138
D-glyceric acidura	SMPDB	SMP00529	0.061138
DEx/H-box helicases activate type I IFN and inflammatory cytokines production	Reactome	R-HSA-3134963	0.061138
Necroptosis - Homo sapiens (human)	KEGG	path:hsa04217	0.0615956
Toll-like Receptor Signaling	Wikipathways	WP3858	0.0619233
MET promotes cell motility	Reactome	R-HSA-8875878	0.0619233
Photodynamic therapy-induced AP-1 survival signaling.	Wikipathways	WP3611	0.062911
Presenilin action in Notch and Wnt signaling	PID	ps1pathway	0.062911
Kaposi,s sarcoma-associated herpesvirus infection - Homo sapiens (human)	KEGG	path:hsa05167	0.0630642
Corticotropin-releasing hormone signaling pathway	Wikipathways	WP2355	0.0632272
Pathways in clear cell renal cell carcinoma	Wikipathways	WP4018	0.0632272
IL-1 signaling pathway	Wikipathways	WP195	0.0646001
TCR signaling	Reactome	R-HSA-202403	0.0646001
Prolactin signaling pathway - Homo sapiens (human)	KEGG	path:hsa04917	0.0649614
Fc epsilon RI signaling pathway - Homo sapiens (human)	KEGG	path:hsa04664	0.0649614
Interleukin receptor SHC signaling	Reactome	R-HSA-912526	0.0650512
atm signaling pathway	BioCarta	atmpathway	0.0650512
Graft-versus-host disease - Homo sapiens (human)	KEGG	path:hsa05332	0.0650512
nf-kb signaling pathway	BioCarta	nfkbpathway	0.0650512
Cellular roles of Anthrax toxin	PID	anthraxpathway	0.0650512
Interleukin-6 family signaling	Reactome	R-HSA-6783589	0.0650512
Triglyceride catabolism	Reactome	R-HSA-163560	0.0650512
HDL remodeling	Reactome	R-HSA-8964058	0.0662425
Choline catabolism	Reactome	R-HSA-6798163	0.0662425
pelp1 modulation of estrogen receptor activity	BioCarta	pelp1pathway	0.0662425
Mycophenolic acid Pathway, Pharmacokinetics/Pharmacodynamics	PharmGKB	PA165964832	0.0662425
Beta oxidation of lauroyl-CoA to decanoyl-CoA-CoA	Reactome	R-HSA-77310	0.0662425
tsp-1 induced apoptosis in microvascular endothelial cell	BioCarta	tsp1pathway	0.0662425
Transcriptional activity of SMAD2-SMAD3-SMAD4 heterotrimer	Wikipathways	WP2755	0.0662425
Phase I biotransformations, non P450	Wikipathways	WP136	0.0662425
basic mechanism of action of ppara pparb(d) and pparg and effects on gene expression	BioCarta	pparpathway	0.0662425
Interleukin-1 processing	Reactome	R-HSA-448706	0.0662425
EV release from cardiac cells and their functional effects	Wikipathways	WP3297	0.0662425
Interleukin-15 signaling	Reactome	R-HSA-8983432	0.0662425
Telomere Extension By Telomerase	Reactome	R-HSA-171319	0.0662425
Chemical Compounds to monitor Proteins	Wikipathways	WP3295	0.0662425
Phase 3 - rapid repolarisation	Reactome	R-HSA-5576890	0.0662425
Propanoate metabolism - Homo sapiens (human)	KEGG	path:hsa00640	0.0662514
Tryptophan metabolism - Homo sapiens (human)	KEGG	path:hsa00380	0.0662514
EPHA forward signaling	PID	epha_fwdpathway	0.0662514
Regulation of p38-alpha and p38-beta	PID	p38alphabetapathway	0.0662514
bcr signaling pathway	BioCarta	bcrpathway	0.0662514
RUNX2 regulates bone development	Reactome	R-HSA-8941326	0.0662514
Downstream signal transduction	Reactome	R-HSA-186763	0.0662514
TRIF-mediated programmed cell death	Reactome	R-HSA-2562578	0.0663321
activation of pkc through g-protein coupled receptors	BioCarta	pkcpathway	0.0663321
il22 soluble receptor signaling pathway	BioCarta	il22bppathway	0.0663321
PI5P Regulates TP53 Acetylation	Reactome	R-HSA-6811555	0.0663321
Serotonin Transporter Activity	Wikipathways	WP1455	0.0663321
Carbamazepine Pathway, Pharmacokinetics	PharmGKB	PA165817070	0.0663321
Mismatch repair	Wikipathways	WP531	0.0663321
regulators of bone mineralization	BioCarta	npp1pathway	0.0663321
2-oxobutanoate degradation	HumanCyc	PWY-5130	0.0663321
Myometrial Relaxation and Contraction Pathways	Wikipathways	WP289	0.0673645
cGMP-PKG signaling pathway - Homo sapiens (human)	KEGG	path:hsa04022	0.0673645
Oxytocin signaling pathway - Homo sapiens (human)	KEGG	path:hsa04921	0.0688494
MyD88:Mal cascade initiated on plasma membrane	Reactome	R-HSA-166058	0.0694022
Toll Like Receptor TLR1:TLR2 Cascade	Reactome	R-HSA-168179	0.0694022
Toll Like Receptor TLR6:TLR2 Cascade	Reactome	R-HSA-168188	0.0694022
Toll Like Receptor 2 (TLR2) Cascade	Reactome	R-HSA-181438	0.0694022
Metabolism of xenobiotics by cytochrome P450 - Homo sapiens (human)	KEGG	path:hsa00980	0.0694235
GMCSF-mediated signaling events	PID	gmcsf_pathway	0.0694235
Signaling mediated by p38-alpha and p38-beta	PID	p38alphabetadownstreampathway	0.0694235
Signaling events mediated by TCPTP	PID	tcptp_pathway	0.0717029
NRF2 pathway	Wikipathways	WP2884	0.0721864
inhibition of cellular proliferation by gleevec	BioCarta	gleevecpathway	0.0724342
Formation of Fibrin Clot (Clotting Cascade)	Reactome	R-HSA-140877	0.0724342
il-2 receptor beta chain in t cell activation	BioCarta	il2rbpathway	0.0732853
Hepatitis C and Hepatocellular Carcinoma	Wikipathways	WP3646	0.0732853
Cell-Cell communication	Reactome	R-HSA-1500931	0.0735601
Acute myeloid leukemia - Homo sapiens (human)	KEGG	path:hsa05221	0.0748632
VEGF Signaling Pathway	PharmGKB	PA2032	0.0748632
Tyrosine metabolism	EHMN	Tyrosine metabolism	0.0748632
Bile secretion - Homo sapiens (human)	KEGG	path:hsa04976	0.0749147
Viral myocarditis - Homo sapiens (human)	KEGG	path:hsa05416	0.0749147
Beta1 integrin cell surface interactions	PID	integrin1_pathway	0.0751261
PPAR Alpha Pathway	Wikipathways	WP2878	0.0754083
Aflatoxin activation and detoxification	Reactome	R-HSA-5423646	0.0754083
Activation of Matrix Metalloproteinases	Reactome	R-HSA-1592389	0.0754083
hypoxia-inducible factor in the cardivascular system	BioCarta	hifpathway	0.0754083
Simplified Interaction Map Between LOXL4 and Oxidative Stress Pathway	Wikipathways	WP3670	0.0754083
Circadian rhythm pathway	PID	circadianpathway	0.0754083
Fructose and mannose metabolism	EHMN	Fructose and mannose metabolism	0.0754083
Interleukin-12 family signaling	Reactome	R-HSA-447115	0.0754083
HIF-1 signaling pathway - Homo sapiens (human)	KEGG	path:hsa04066	0.0762869
Toll Like Receptor 3 (TLR3) Cascade	Reactome	R-HSA-168164	0.0776277
Oxidative Stress	Wikipathways	WP408	0.0776768
pdgf signaling pathway	BioCarta	pdgfpathway	0.0776768
Syndecan-4-mediated signaling events	PID	syndecan_4_pathway	0.0776768
Celecoxib Action Pathway	SMPDB	SMP00096	0.0776768
Triglyceride metabolism	Reactome	R-HSA-8979227	0.0776768
Carbohydrate digestion and absorption - Homo sapiens (human)	KEGG	path:hsa04973	0.08136
IL8- and CXCR2-mediated signaling events	PID	il8cxcr2_pathway	0.08136
Nectin adhesion pathway	PID	nectin_pathway	0.08136
Nucleotide-binding Oligomerization Domain (NOD) pathway	Wikipathways	WP1433	0.08136
Chronic myeloid leukemia - Homo sapiens (human)	KEGG	path:hsa05220	0.0826287
Leptin signaling pathway	Wikipathways	WP2034	0.0837221
Glycine, serine and threonine metabolism - Homo sapiens (human)	KEGG	path:hsa00260	0.0838861
#NAME?	BioCarta	barrestinpathway	0.0849585
activation of camp-dependent protein kinase pka	BioCarta	gspathway	0.0849585
Antimicrobial peptides	Reactome	R-HSA-6803157	0.0849585
Primary immunodeficiency - Homo sapiens (human)	KEGG	path:hsa05340	0.0849585
IGF-Core	Signalink	None	0.0849585
Regulation of lipid metabolism by Peroxisome proliferator-activated receptor alpha (PPARalpha)	Reactome	R-HSA-400206	0.0849585
Prostaglandin Leukotriene metabolism	INOH	None	0.0849585
EPHB forward signaling	PID	ephbfwdpathway	0.085539
CLEC7A (Dectin-1) signaling	Reactome	R-HSA-5607764	0.085539
Type II diabetes mellitus - Homo sapiens (human)	KEGG	path:hsa04930	0.085539
Interleukin-11 Signaling Pathway	Wikipathways	WP2332	0.0865238
Dimethyl-branched-chain fatty acid mitochondrial beta-oxidation	EHMN	Dimethyl-branched-chain fatty acid mitochondrial beta-oxidation	0.0871875
Lysosphingolipid and LPA receptors	Reactome	R-HSA-419408	0.0871875
Signal regulatory protein family interactions	Reactome	R-HSA-391160	0.0871875
GPCRs, Class C Metabotropic glutamate, pheromone	Wikipathways	WP501	0.0871875
Osteopontin Signaling	Wikipathways	WP1434	0.0871875
Pre-NOTCH Processing in Golgi	Reactome	R-HSA-1912420	0.0871875
Blood Clotting Cascade	Wikipathways	WP272	0.0871875
BMAL1:CLOCK,NPAS2 activates circadian gene expression	Reactome	R-HSA-1368108	0.0871875
map kinase inactivation of smrt corepressor	BioCarta	smrtepathway	0.0871875
il 6 signaling pathway	BioCarta	il6pathway	0.0871875
erythropoietin mediated neuroprotection through nf-kb	BioCarta	eponfkbpathway	0.0871875
Leptin Insulin Overlap	Wikipathways	WP3935	0.0871875
TRAF6 mediated IRF7 activation in TLR7/8 or 9 signaling	Reactome	R-HSA-975110	0.0871875
sarcosine oncometabolite pathway	SMPDB	SMP02313	0.0871875
Linoleic acid metabolism - Homo sapiens (human)	KEGG	path:hsa00591	0.0871875
TLR ECSIT MEKK1 JNK	INOH	None	0.0913773
Alanine Aspartate Asparagine metabolism	INOH	None	0.0913773
Branched-chain amino acid catabolism	Reactome	R-HSA-70895	0.0913773
3-phosphoinositide biosynthesis	HumanCyc	PWY-6352	0.0913773
Monoamine Transport	Wikipathways	WP727	0.0913773
Signaling Pathways in Glioblastoma	Wikipathways	WP2261	0.0913798
Busulfan Pathway, Pharmacodynamics	PharmGKB	PA165374494	0.0956505
Extracellular vesicle-mediated signaling in recipient cells	Wikipathways	WP2870	0.0956505
Proteoglycans in cancer - Homo sapiens (human)	KEGG	path:hsa05205	0.0977231
ion channels and their functional role in vascular endothelium	BioCarta	raccpathway	0.0984088
Fatty Acid Beta Oxidation	Wikipathways	WP143	0.0984088
Epithelial cell signaling in Helicobacter pylori infection - Homo sapiens (human)	KEGG	path:hsa05120	0.0984703
GPCRs, Class A Rhodopsin-like	Wikipathways	WP455	0.0991451
MET in type 1 papillary renal cell carcinoma	Wikipathways	WP4205	0.0995271
Lysine degradation - Homo sapiens (human)	KEGG	path:hsa00310	0.0995271
GPCRs, Class B Secretin-like	Wikipathways	WP334	0.0999631
JAK-STAT-Ncore	Signalink	None	0.0999631
Canonical and Non-Canonical TGF-B signaling	Wikipathways	WP3874	0.0999631
TRAF6 mediated IRF7 activation	Reactome	R-HSA-933541	0.0999631
tnfr1 signaling pathway	BioCarta	tnfr1pathway	0.0999631
ucalpain and friends in cell spread	BioCarta	ucalpainpathway	0.0999631
Eicosanoid Synthesis	Wikipathways	WP167	0.0999631
Steroid biosynthesis - Homo sapiens (human)	KEGG	path:hsa00100	0.0999631
Inflammatory Response Pathway	Wikipathways	WP453	0.0999631
KSRP (KHSRP) binds and destabilizes mRNA	Reactome	R-HSA-450604	0.0999631
Cell-extracellular matrix interactions	Reactome	R-HSA-446353	0.0999631
Amine compound SLC transporters	Reactome	R-HSA-425428	0.0999631
Digestion and absorption	Reactome	R-HSA-8963743	0.100034
Sepiapterin reductase deficiency	SMPDB	SMP00491	0.100034
Segawa syndrome	SMPDB	SMP00490	0.100034
Pterine Biosynthesis	SMPDB	SMP00005	0.100034
Dopa-responsive dystonia	SMPDB	SMP00486	0.100034
Hyperphenylalaniemia due to guanosine triphosphate cyclohydrolase deficiency	SMPDB	SMP00487	0.100034
Hyperphenylalaninemia due to 6-pyruvoyltetrahydropterin synthase deficiency (ptps)	SMPDB	SMP00488	0.100034
Hyperphenylalaninemia due to dhpr-deficiency	SMPDB	SMP00489	0.100034
the 41bb-dependent immune response	BioCarta	41bbpathway	0.100034
Tandem pore domain potassium channels	Reactome	R-HSA-1296346	0.100034
Acetylcholine regulates insulin secretion	Reactome	R-HSA-399997	0.100034
il 2 signaling pathway	BioCarta	il2pathway	0.100034
Signal attenuation	Reactome	R-HSA-74749	0.100034
Methotrexate Pathway, Pharmacokinetics	PharmGKB	PA165816349	0.100034
Fertilization	Reactome	R-HSA-1187000	0.100034
Nanoparticle triggered regulated necrosis	Wikipathways	WP2513	0.100034
HGF	INOH	None	0.10007
Pathogenic Escherichia coli infection	Wikipathways	WP2272	0.100373
Pathogenic Escherichia coli infection - Homo sapiens (human)	KEGG	path:hsa05130	0.100373
Pre-NOTCH Expression and Processing	Reactome	R-HSA-1912422	0.100921
NOTCH1 Intracellular Domain Regulates Transcription	Reactome	R-HSA-2122947	0.100946
Constitutive Signaling by Aberrant PI3K in Cancer	Reactome	R-HSA-2219530	0.100946
Structural Pathway of Interleukin 1 (IL-1)	Wikipathways	WP2637	0.101164
Hepatitis B - Homo sapiens (human)	KEGG	path:hsa05161	0.101195
Retinoblastoma (RB) in Cancer	Wikipathways	WP2446	0.104066
Signaling by NOTCH1	Reactome	R-HSA-1980143	0.106049
Autoimmune thyroid disease - Homo sapiens (human)	KEGG	path:hsa05320	0.107939
Photodynamic therapy-induced NFE2L2 (NRF2) survival signaling	Wikipathways	WP3612	0.107939
igf-1 signaling pathway	BioCarta	igf1pathway	0.107939
erk1/erk2 mapk signaling pathway	BioCarta	erkpathway	0.107939
TGF-beta signaling TAK1	INOH	None	0.107939
One carbon pool by folate - Homo sapiens (human)	KEGG	path:hsa00670	0.107939
Circadian entrainment - Homo sapiens (human)	KEGG	path:hsa04713	0.108583
Toll Like Receptor 9 (TLR9) Cascade	Reactome	R-HSA-168138	0.108583
Pathways in cancer - Homo sapiens (human)	KEGG	path:hsa05200	0.109114
Aldosterone synthesis and secretion - Homo sapiens (human)	KEGG	path:hsa04925	0.111028
MyD88 dependent cascade initiated on endosome	Reactome	R-HSA-975155	0.111028
Toll Like Receptor 7/8 (TLR7/8) Cascade	Reactome	R-HSA-168181	0.111028
G alpha (12/13) signalling events	Reactome	R-HSA-416482	0.111028
Validated targets of C-MYC transcriptional repression	PID	myc_represspathway	0.111673
BCR signaling pathway	PID	bcr_5pathway	0.111673
ACE Inhibitor Pathway	Wikipathways	WP554	0.112122
Fatty Acid Omega Oxidation	Wikipathways	WP206	0.112122
superpathway of choline degradation to L-serine	HumanCyc	PWY66-414	0.112122
threonine degradation	HumanCyc	PWY66-428	0.112122
CYP2E1 reactions	Reactome	R-HSA-211999	0.112122
zymosterol biosynthesis	HumanCyc	PWY-6074	0.112122
Transport and synthesis of PAPS	Reactome	R-HSA-174362	0.112122
g-protein signaling through tubby proteins	BioCarta	tubbypathway	0.112122
Acyl chain remodeling of CL	Reactome	R-HSA-1482798	0.112122
Beta oxidation of decanoyl-CoA to octanoyl-CoA-CoA	Reactome	R-HSA-77346	0.112122
IL-4 signaling	INOH	None	0.112122
Interleukin-23 signaling	Reactome	R-HSA-9020933	0.112122
proteolysis and signaling pathway of notch	BioCarta	notchpathway	0.112122
Nectin/Necl trans heterodimerization	Reactome	R-HSA-420597	0.112122
mRNA, protein, and metabolite inducation pathway by cyclosporin A	Wikipathways	WP3953	0.112122
SMAD2/3 Phosphorylation Motif Mutants in Cancer	Reactome	R-HSA-3304356	0.112122
SMAD2/3 MH2 Domain Mutants in Cancer	Reactome	R-HSA-3315487	0.112122
Loss of Function of SMAD2/3 in Cancer	Reactome	R-HSA-3304349	0.112122
Irinotecan Pathway	Wikipathways	WP229	0.112122
Lipid storage and perilipins in skeletal muscle	Wikipathways	WP2887	0.112122
VEGFR3 signaling in lymphatic endothelium	PID	lymphangiogenesis_pathway	0.112885
multi-step regulation of transcription by pitx2	BioCarta	pitx2pathway	0.112885
Keratan sulfate biosynthesis	Reactome	R-HSA-2022854	0.112885
Relaxin signaling pathway - Homo sapiens (human)	KEGG	path:hsa04926	0.113225
Angiogenesis overview	Wikipathways	WP1993	0.113353
Biosynthesis of DPAn-3 SPMs	Reactome	R-HSA-9025094	0.114235
Biosynthesis of DPA-derived SPMs	Reactome	R-HSA-9018683	0.114235
Endohydrolysis of 1,4-alpha-D-glucosidic linkages in polysaccharides by alpha-amylase	EHMN	Endohydrolysis of 1,4-alpha-D-glucosidic linkages in polysaccharides by alpha-amylase	0.114235
Chylomicron remodeling	Reactome	R-HSA-8963901	0.114235
Chylomicron clearance	Reactome	R-HSA-8964026	0.114235
The NLRP1 inflammasome	Reactome	R-HSA-844455	0.114235
UTP and CTP dephosphorylation I	HumanCyc	PWY-7185	0.114235
Thyroid hormone synthesis	SMPDB	SMP00716	0.114235
Synthesis of (16-20)-hydroxyeicosatetraenoic acids (HETE)	Reactome	R-HSA-2142816	0.114235
Caffeine Metabolism	SMPDB	SMP00028	0.114235
Caffeine Pathway, Pharmacokinetics	PharmGKB	PA165884757	0.114235
Biosynthesis of maresin-like SPMs	Reactome	R-HSA-9027307	0.114235
Cross-presentation of soluble exogenous antigens (endosomes)	Reactome	R-HSA-1236978	0.114235
Interaction With The Zona Pellucida	Reactome	R-HSA-1300644	0.114235
Glycerol Phosphate Shuttle	SMPDB	SMP00124	0.114235
Beta oxidation of palmitoyl-CoA to myristoyl-CoA	Reactome	R-HSA-77305	0.114235
RUNX3 Regulates Immune Response and Cell Migration	Reactome	R-HSA-8949275	0.114235
Vitamin C metabolism	EHMN	Vitamin C metabolism	0.114235
Inositol transporters	Reactome	R-HSA-429593	0.114235
MET activates STAT3	Reactome	R-HSA-8875791	0.114235
Capecitabine Action Pathway	SMPDB	SMP00469	0.114235
Capecitabine Metabolism Pathway	SMPDB	SMP00607	0.114235
L-carnitine biosynthesis	HumanCyc	PWY-6100	0.114235
POU5F1 (OCT4), SOX2, NANOG repress genes related to differentiation	Wikipathways	WP3382	0.114235
Organic anion transport	Reactome	R-HSA-561048	0.114235
docosahexaenoate biosynthesis III (mammals)	HumanCyc	PWY-7606	0.114235
histidine degradation	HumanCyc	PWY-5030	0.114235
guanosine nucleotides degradation	HumanCyc	PWY-6608	0.114235
Interconversion of polyamines	Reactome	R-HSA-351200	0.114235
Eicosanoids	Reactome	R-HSA-211979	0.114235
Synthesis of PIPs in the nucleus	Reactome	R-HSA-8847453	0.114235
dolichol and dolichyl phosphate biosynthesis	HumanCyc	PWY-6129	0.114235
Activation of BMF and translocation to mitochondria	Reactome	R-HSA-139910	0.114235
Interferon type I signaling pathways	Wikipathways	WP585	0.114875
wnt signaling pathway	BioCarta	wntpathway	0.115825
Detoxification of Reactive Oxygen Species	Reactome	R-HSA-3299685	0.115825
Signaling by NOTCH	Reactome	R-HSA-157118	0.116114
GPCRs, Other	Wikipathways	WP117	0.116184
Apelin signaling pathway - Homo sapiens (human)	KEGG	path:hsa04371	0.117083
Zinc homeostasis	Wikipathways	WP3529	0.117384
Mineral absorption - Homo sapiens (human)	KEGG	path:hsa04978	0.117845
Plasma membrane estrogen receptor signaling	PID	er_nongenomic_pathway	0.117845
Intraflagellar transport	Reactome	R-HSA-5620924	0.117845
Integrated Lung Cancer Pathway	Wikipathways	WP2512	0.117967
valine degradation	HumanCyc	VALDEG-PWY	0.118047
p53 signaling pathway	BioCarta	p53pathway	0.118047
melanocyte development and pigmentation pathway	BioCarta	melanocytepathway	0.118047
Import of palmitoyl-CoA into the mitochondrial matrix	Reactome	R-HSA-200425	0.118047
Asthma - Homo sapiens (human)	KEGG	path:hsa05310	0.118047
cholesterol biosynthesis I	HumanCyc	PWY66-341	0.118047
cholesterol biosynthesis II (via 24,25-dihydrolanosterol)	HumanCyc	PWY66-3	0.118047
cholesterol biosynthesis III (via desmosterol)	HumanCyc	PWY66-4	0.118047
Mismatch repair (MMR) directed by MSH2:MSH6 (MutSalpha)	Reactome	R-HSA-5358565	0.118047
D-<i>myo</i>-inositol (1,4,5)-trisphosphate degradation	HumanCyc	PWY-6363	0.118047
JNK signaling in the CD4+ TCR pathway	PID	tcrjnkpathway	0.118047
bone remodeling	BioCarta	ranklpathway	0.118047
Antimetabolite Pathway - Folate Cycle, Pharmacodynamics	PharmGKB	PA165291575	0.118047
Glycosaminoglycan biosynthesis - keratan sulfate - Homo sapiens (human)	KEGG	path:hsa00533	0.118047
Synthesis of IP2, IP, and Ins in the cytosol	Reactome	R-HSA-1855183	0.118047
Malonyl-coa decarboxylase deficiency	SMPDB	SMP00502	0.118047
Malonic Aciduria	SMPDB	SMP00198	0.118047
Propanoate Metabolism	SMPDB	SMP00016	0.118047
Methylmalonic Aciduria Due to Cobalamin-Related Disorders	SMPDB	SMP00201	0.118047
Methotrexate Action Pathway	SMPDB	SMP00432	0.118047
Folate malabsorption, hereditary	SMPDB	SMP00724	0.118047
Methylenetetrahydrofolate Reductase Deficiency (MTHFRD)	SMPDB	SMP00543	0.118047
Folate Metabolism	SMPDB	SMP00053	0.118047
Synthesis of Leukotrienes (LT) and Eoxins (EX)	Reactome	R-HSA-2142691	0.118047
Adherens junction - Homo sapiens (human)	KEGG	path:hsa04520	0.120978
Arachidonic acid metabolism	EHMN	Arachidonic acid metabolism	0.123455
ErbB signaling pathway - Homo sapiens (human)	KEGG	path:hsa04012	0.125698
Neurotrophin signaling pathway - Homo sapiens (human)	KEGG	path:hsa04722	0.126568
Regulation of Apoptosis by Parathyroid Hormone-related Protein	Wikipathways	WP3872	0.128171
Hyperornithinemia with gyrate atrophy (HOGA)	SMPDB	SMP00505	0.128171
Creatine deficiency, guanidinoacetate methyltransferase deficiency	SMPDB	SMP00504	0.128171
L-arginine:glycine amidinotransferase deficiency	SMPDB	SMP00507	0.128171
Hyperornithinemia-hyperammonemia-homocitrullinuria [HHH-syndrome]	SMPDB	SMP00506	0.128171
Guanidinoacetate Methyltransferase Deficiency (GAMT Deficiency)	SMPDB	SMP00188	0.128171
Prolinemia Type II	SMPDB	SMP00208	0.128171
Prolidase Deficiency (PD)	SMPDB	SMP00207	0.128171
Arginine and Proline Metabolism	SMPDB	SMP00020	0.128171
Hyperprolinemia Type I	SMPDB	SMP00361	0.128171
Hyperprolinemia Type II	SMPDB	SMP00360	0.128171
Ornithine Aminotransferase Deficiency (OAT Deficiency)	SMPDB	SMP00363	0.128171
Arginine: Glycine Amidinotransferase Deficiency (AGAT Deficiency)	SMPDB	SMP00362	0.128171
CD209 (DC-SIGN) signaling	Reactome	R-HSA-5621575	0.128171
Matrix Metalloproteinases	Wikipathways	WP129	0.128171
Vitamin digestion and absorption - Homo sapiens (human)	KEGG	path:hsa04977	0.128171
Metabolism of folate and pterines	Reactome	R-HSA-196757	0.128171
Role of Calcineurin-dependent NFAT signaling in lymphocytes	PID	nfat_3pathway	0.130552
Signaling events mediated by HDAC Class I	PID	hdac_classi_pathway	0.130552
Apoptotic Signaling Pathway	Wikipathways	WP3639	0.131762
Apoptosis	Wikipathways	WP254	0.131762
Signaling by NTRK1 (TRKA)	Reactome	R-HSA-187037	0.131762
Transcriptional regulation by RUNX3	Reactome	R-HSA-8878159	0.132691
Collagen degradation	Reactome	R-HSA-1442490	0.133867
TSLP	NetPath	Pathway_TSLP	0.133867
ctcf: first multivalent nuclear factor	BioCarta	ctcfpathway	0.133867
TGF-Ncore	Signalink	None	0.134629
Protein alkylation leading to liver fibrosis	Wikipathways	WP3980	0.136284
TP53 Regulates Transcription of Cell Death Genes	Wikipathways	WP3802	0.136867
Caspase activation via extrinsic apoptotic signalling pathway	Reactome	R-HSA-5357769	0.136867
Saturated fatty acids beta-oxidation	EHMN	Saturated fatty acids beta-oxidation	0.136867
Signaling events mediated by HDAC Class III	PID	hdac_classiii_pathway	0.136867
Wnt signaling network	PID	wnt_signaling_pathway	0.136867
IL-7	NetPath	Pathway_IL-7	0.136867
TGF-Core	Signalink	None	0.137541
Beta3 integrin cell surface interactions	PID	integrin3_pathway	0.137541
Drug metabolism - cytochrome P450 - Homo sapiens (human)	KEGG	path:hsa00982	0.138133
chrebp regulation by carbohydrates and camp	BioCarta	chrebppathway	0.138133
Prion disease pathway	Wikipathways	WP3995	0.138133
Signal amplification	Reactome	R-HSA-392518	0.138133
CD28 co-stimulation	Reactome	R-HSA-389356	0.138133
PDGFR-beta pathway	Wikipathways	WP3972	0.138133
RET signaling	Reactome	R-HSA-8853659	0.138133
Fc Epsilon Receptor I Signaling in Mast Cells	SMPDB	SMP00358	0.138237
Circadian Clock	Reactome	R-HSA-400253	0.138237
Cyclophosphamide Pathway, Pharmacodynamics	PharmGKB	PA2035	0.139958
RUNX3 regulates p14-ARF	Reactome	R-HSA-8951936	0.139958
Creatine metabolism	Reactome	R-HSA-71288	0.139958
Interleukin-4 and 13 signaling	Reactome	R-HSA-6785807	0.139958
Uptake and function of anthrax toxins	Reactome	R-HSA-5210891	0.139958
il 3 signaling pathway	BioCarta	il3pathway	0.139958
Netrin mediated repulsion signals	Reactome	R-HSA-418886	0.139958
Cell Differentiation - Index	Wikipathways	WP2029	0.139958
Cohesin Loading onto Chromatin	Reactome	R-HSA-2470946	0.139958
TP53 Regulates Transcription of Death Receptors and Ligands	Reactome	R-HSA-6803211	0.139958
Dimerization of procaspase-8	Reactome	R-HSA-69416	0.139958
Regulation by c-FLIP	Reactome	R-HSA-3371378	0.139958
CASP8 activity is inhibited	Reactome	R-HSA-5218900	0.139958
Regulation of necroptotic cell death	Reactome	R-HSA-5675482	0.139958
Circadian Clock	Wikipathways	WP1797	0.139958
Trafficking and processing of endosomal TLR	Reactome	R-HSA-1679131	0.139958
Negative regulation of TCF-dependent signaling by WNT ligand antagonists	Reactome	R-HSA-3772470	0.139958
Hippo signaling pathway - Homo sapiens (human)	KEGG	path:hsa04390	0.140405
Insulin resistance - Homo sapiens (human)	KEGG	path:hsa04931	0.140624
Gastric acid secretion - Homo sapiens (human)	KEGG	path:hsa04971	0.141123
Integrins in angiogenesis	PID	avb3_integrin_pathway	0.144264
Apoptosis - Homo sapiens (human)	KEGG	path:hsa04210	0.145101
Constitutive Signaling by NOTCH1 PEST Domain Mutants	Reactome	R-HSA-2644606	0.14738
Signaling by NOTCH1 PEST Domain Mutants in Cancer	Reactome	R-HSA-2644602	0.14738
Constitutive Signaling by NOTCH1 HD+PEST Domain Mutants	Reactome	R-HSA-2894862	0.14738
Signaling by NOTCH1 HD+PEST Domain Mutants in Cancer	Reactome	R-HSA-2894858	0.14738
Signaling by NOTCH1 in Cancer	Reactome	R-HSA-2644603	0.14738
Antigen processing and presentation - Homo sapiens (human)	KEGG	path:hsa04612	0.14738
VEGF signaling pathway - Homo sapiens (human)	KEGG	path:hsa04370	0.14738
Ectoderm Differentiation	Wikipathways	WP2858	0.148317
ErbB1 downstream signaling	PID	erbb1_downstream_pathway	0.149255
EGF-Core	Signalink	None	0.149255
Fibroblast growth factor-1	NetPath	Pathway_Fibroblast__growth__factor-1	0.149617
Plasma lipoprotein assembly, remodeling, and clearance	Reactome	R-HSA-174824	0.150439
TGF-beta receptor signaling	PID	tgfbrpathway	0.150439
Hypoacetylaspartia	SMPDB	SMP00192	0.15325
Aspartate Metabolism	SMPDB	SMP00067	0.15325
Canavan Disease	SMPDB	SMP00175	0.15325
Mismatch Repair	Reactome	R-HSA-5358508	0.15325
Activation of RAC1	Reactome	R-HSA-428540	0.15325
aspirin blocks signaling pathway involved in platelet activation	BioCarta	sppapathway	0.15325
Insulin Signalling	SMPDB	SMP00391	0.15325
N-Glycan antennae elongation	Reactome	R-HSA-975577	0.15325
Pathway_PA165964473	PharmGKB	PA165964473	0.15325
Valproic Acid Pathway, Pharmacodynamics	PharmGKB	PA165959313	0.15325
Quercetin and Nf-kB- AP-1 Induced Cell Apoptosis	Wikipathways	WP2435	0.15325
Pathway_PA165986194 -need delete	PharmGKB	PA165986194	0.15325
Acetaminophen Pathway, Pharmacokinetics	PharmGKB	PA165986279	0.15325
Glycine, serine, alanine and threonine metabolism	EHMN	Glycine, serine, alanine and threonine metabolism	0.153439
Sympathetic Nerve Pathway (Neuroeffector Junction)	PharmGKB	PA2042	0.159731
corticosteroids and cardioprotection	BioCarta	gcrpathway	0.159731
Histidine degradation	INOH	None	0.159731
Olfactory bulb development and olfactory learning	Wikipathways	WP3609	0.159731
superpathway of methionine degradation	HumanCyc	PWY-5328	0.159731
Vitamin A and Carotenoid Metabolism	Wikipathways	WP716	0.160883
p38 MAPK Signaling Pathway	Wikipathways	WP400	0.160883
Cytochrome P450 - arranged by substrate type	Reactome	R-HSA-211897	0.160883
Histidine, lysine, phenylalanine, tyrosine, proline and tryptophan catabolism	Reactome	R-HSA-6788656	0.160883
IL2 signaling events mediated by PI3K	PID	il2_pi3kpathway	0.162464
Amino acid synthesis and interconversion (transamination)	Reactome	R-HSA-70614	0.162464
Carboxyterminal post-translational modifications of tubulin	Reactome	R-HSA-8955332	0.162464
RUNX2 regulates osteoblast differentiation	Reactome	R-HSA-8940973	0.162535
TLR ECSIT MEKK1 p38	INOH	None	0.162535
Signaling by BMP	Reactome	R-HSA-201451	0.162535
African trypanosomiasis - Homo sapiens (human)	KEGG	path:hsa05143	0.162535
IL-7 Signaling Pathway	Wikipathways	WP205	0.162535
Fluoropyrimidine Pathway, Pharmacokinetics	PharmGKB	PA150653776	0.162535
One Carbon Metabolism	Wikipathways	WP241	0.163174
TCR signaling in naxef;ve CD4+ T cells	PID	tcr_pathway	0.165325
Intracellular Signalling Through Prostacyclin Receptor and Prostacyclin	SMPDB	SMP00354	0.166469
Ethanol oxidation	Reactome	R-HSA-71384	0.166469
Ifosfamide Pathway, Pharmacodynamics	PharmGKB	PA2038	0.166469
Adrenoceptors	Reactome	R-HSA-390696	0.166469
Ascorbate and aldarate metabolism - Homo sapiens (human)	KEGG	path:hsa00053	0.166469
Digestion	Reactome	R-HSA-8935690	0.166469
Lactose Degradation	SMPDB	SMP00457	0.166469
Lactose Intolerance	SMPDB	SMP00458	0.166469
lectin induced complement pathway	BioCarta	lectinpathway	0.166469
lck and fyn tyrosine kinases in initiation of tcr activation	BioCarta	tcrapathway	0.166469
oxidative ethanol degradation III	HumanCyc	PWY66-161	0.166469
Long-chain-3-hydroxyacyl-coa dehydrogenase deficiency (LCHAD)	SMPDB	SMP00544	0.166469
Fatty Acid Elongation In Mitochondria	SMPDB	SMP00054	0.166469
Leukotriene modifiers pathway, Pharmacodynamics	PharmGKB	PA165947317	0.166469
Fatty Acids bound to GPR40 (FFAR1) regulate insulin secretion	Reactome	R-HSA-434316	0.166469
Free fatty acids regulate insulin secretion	Reactome	R-HSA-400451	0.166469
Leptin and adiponectin	Wikipathways	WP3934	0.166469
Signaling by TGF-beta Receptor Complex in Cancer	Reactome	R-HSA-3304351	0.166469
a4b7 Integrin signaling	PID	a4b7_pathway	0.166469
IL-13 signaling	INOH	None	0.166469
Growth hormone signaling	INOH	None	0.166469
Acyl chain remodelling of PI	Reactome	R-HSA-1482922	0.166469
inositol pyrophosphates biosynthesis	HumanCyc	PWY-6369	0.166469
hiv-1 nef: negative effector of fas and tnf	BioCarta	hivnefpathway	0.169383
Hepatocellular carcinoma - Homo sapiens (human)	KEGG	path:hsa05225	0.170752
Measles - Homo sapiens (human)	KEGG	path:hsa05162	0.17168
Notch signaling pathway	PID	notch_pathway	0.173451
Signaling by TGF-beta family members	Reactome	R-HSA-9006936	0.176707
RhoA signaling pathway	PID	rhoa_pathway	0.177488
G alpha (z) signalling events	Reactome	R-HSA-418597	0.177488
Notch Signaling Pathway	Wikipathways	WP268	0.177488
Notch Signaling Pathway	Wikipathways	WP4242	0.177488
IFN-gamma pathway	PID	ifngpathway	0.181436
Class I PI3K signaling events	PID	pi3kcipathway	0.181436
Aryl Hydrocarbon Receptor	Wikipathways	WP2586	0.181436
PI5P, PP2A and IER3 Regulate PI3K/AKT Signaling	Reactome	R-HSA-6811558	0.181685
JAK STAT pathway and regulation	INOH	None	0.181686
Small cell lung cancer - Homo sapiens (human)	KEGG	path:hsa05222	0.181932
Glycosaminoglycan metabolism	Reactome	R-HSA-1630316	0.184297
Cardiac conduction	Reactome	R-HSA-5576891	0.184297
p53 pathway	PID	p53regulationpathway	0.184339
Alanine and aspartate metabolism	Wikipathways	WP106	0.184998
il 4 signaling pathway	BioCarta	il4pathway	0.184998
IL9	NetPath	Pathway_IL9	0.184998
TarBasePathway	Wikipathways	WP1992	0.184998
IL5-mediated signaling events	PID	il5_pathway	0.184998
Dengue-2 Interactions with Blood Clotting Cascade	Wikipathways	WP3897	0.184998
Synthesis of PIPs at the late endosome membrane	Reactome	R-HSA-1660517	0.184998
tnfr2 signaling pathway	BioCarta	tnfr2pathway	0.184998
Platelet Adhesion to exposed collagen	Reactome	R-HSA-75892	0.184998
PAR4-mediated thrombin signaling events	PID	thrombin_par4_pathway	0.184998
Xenobiotics	Reactome	R-HSA-211981	0.184998
Ammonia Recycling	SMPDB	SMP00009	0.184998
Regulated proteolysis of p75NTR	Reactome	R-HSA-193692	0.184998
Nucleotide-like (purinergic) receptors	Reactome	R-HSA-418038	0.184998
Iron metabolism in placenta	Wikipathways	WP2007	0.184998
Assembly of collagen fibrils and other multimeric structures	Reactome	R-HSA-2022090	0.185208
Galactose metabolism	EHMN	Galactose metabolism	0.185208
RHO GTPases Activate WASPs and WAVEs	Reactome	R-HSA-5663213	0.185208
Vascular smooth muscle contraction - Homo sapiens (human)	KEGG	path:hsa04270	0.186282
Ebola Virus Pathway on Host	Wikipathways	WP4180	0.187031
Ebola Virus Pathway on Host	Wikipathways	WP4217	0.187031
Glycerophospholipid metabolism - Homo sapiens (human)	KEGG	path:hsa00564	0.187369
IL1-mediated signaling events	PID	il1pathway	0.188668
MAPK targets/ Nuclear events mediated by MAP kinases	Reactome	R-HSA-450282	0.188668
Glutathione conjugation	Reactome	R-HSA-156590	0.188668
rho cell motility signaling pathway	BioCarta	rhopathway	0.188668
NOD1/2 Signaling Pathway	Reactome	R-HSA-168638	0.188668
Interferon alpha/beta signaling	Reactome	R-HSA-909733	0.189465
DDX58/IFIH1-mediated induction of interferon-alpha/beta	Reactome	R-HSA-168928	0.189465
Alpha-synuclein signaling	PID	alphasynuclein_pathway	0.191605
Plasma lipoprotein clearance	Reactome	R-HSA-8964043	0.191605
Amino acid transport across the plasma membrane	Reactome	R-HSA-352230	0.191605
Factors and pathways affecting insulin-like growth factor (IGF1)-Akt signaling	Wikipathways	WP3850	0.191605
Wnt Signaling Pathway and Pluripotency	Wikipathways	WP399	0.191901
Methotrexate Pathway (Cancer Cell), Pharmacodynamics	PharmGKB	PA2039	0.192171
p75NTR signals via NF-kB	Reactome	R-HSA-193639	0.192171
EPHA-mediated growth cone collapse	Reactome	R-HSA-3928663	0.192171
calcium signaling by hbx of hepatitis b virus	BioCarta	hbxpathway	0.192171
Cellular hexose transport	Reactome	R-HSA-189200	0.192171
IL-9 Signaling Pathway	Wikipathways	WP22	0.192171
miR-509-3p alteration of YAP1-ECM axis	Wikipathways	WP3967	0.192171
TNFs bind their physiological receptors	Reactome	R-HSA-5669034	0.192171
BMAL1-CLOCK,NPAS2 activates circadian gene expression	Wikipathways	WP3355	0.192171
Signaling by Receptor Tyrosine Kinases	Reactome	R-HSA-9006934	0.192849
Di-unsaturated fatty acid beta-oxidation	EHMN	Di-unsaturated fatty acid beta-oxidation	0.193667
Physiological and Pathological Hypertrophy of the Heart	Wikipathways	WP1528	0.193667
tpo signaling pathway	BioCarta	tpopathway	0.193667
Nuclear signaling by ERBB4	Reactome	R-HSA-1251985	0.193667
TRAIL signaling pathway	PID	trail_pathway	0.193667
Galactose metabolism - Homo sapiens (human)	KEGG	path:hsa00052	0.193667
ADP signalling through P2Y purinoceptor 1	Reactome	R-HSA-418592	0.193667
Metal ion SLC transporters	Reactome	R-HSA-425410	0.193667
Axon guidance	Reactome	R-HSA-422475	0.194007
GABA synthesis, release, reuptake and degradation	Reactome	R-HSA-888590	0.194241
VEGFR2 mediated cell proliferation	Reactome	R-HSA-5218921	0.194241
RHO GTPases Activate ROCKs	Reactome	R-HSA-5627117	0.194241
fas signaling pathway (cd95)	BioCarta	faspathway	0.194241
3-phosphoinositide degradation	HumanCyc	PWY-6368	0.194241
Arginine biosynthesis - Homo sapiens (human)	KEGG	path:hsa00220	0.194241
Pyrimidine nucleotides nucleosides metabolism	INOH	None	0.194721
NGF-independant TRKA activation	Reactome	R-HSA-187024	0.197085
Activation of TRKA receptors	Reactome	R-HSA-187015	0.197085
VLDL clearance	Reactome	R-HSA-8964046	0.197085
Vitamin B6-dependent and responsive disorders	Wikipathways	WP4228	0.197085
2-oxoisovalerate decarboxylation to isobutanoyl-CoA	HumanCyc	PWY-5046	0.197085
Utilization of Ketone Bodies	Reactome	R-HSA-77108	0.197085
Defensins	Reactome	R-HSA-1461973	0.197085
creatine-phosphate biosynthesis	HumanCyc	PWY-6158	0.197085
Ifosfamide Pathway, Pharmacokinetics	PharmGKB	PA2037	0.197085
Ifosfamide Action Pathway	SMPDB	SMP00448	0.197085
Ifosfamide Metabolism Pathway	SMPDB	SMP00605	0.197085
Cyclophosphamide Action Pathway	SMPDB	SMP00447	0.197085
Cyclophosphamide Metabolism Pathway	SMPDB	SMP00604	0.197085
pyrimidine deoxyribonucleosides degradation	HumanCyc	PWY-7181	0.197085
ornithine <i>de novo </i> biosynthesis	HumanCyc	ARGININE-SYN4-PWY	0.197085
IL-2 signaling	INOH	None	0.197085
Classical Kir channels	Reactome	R-HSA-1296053	0.197085
Amine Oxidase reactions	Reactome	R-HSA-140179	0.197085
MET interacts with TNS proteins	Reactome	R-HSA-8875513	0.197085
Degradation of beta-catenin by the destruction complex	Wikipathways	WP2773	0.197085
platelet amyloid precursor protein pathway	BioCarta	plateletapppathway	0.197085
Celecoxib Metabolism Pathway	SMPDB	SMP00644	0.197085
Biosynthesis of EPA-derived SPMs	Reactome	R-HSA-9018679	0.197085
Regulation of cortical dendrite branching	Reactome	R-HSA-8985801	0.197085
Signaling by ERBB4	Wikipathways	WP2781	0.197085
Astrocytic Glutamate-Glutamine Uptake And Metabolism	Reactome	R-HSA-210455	0.197085
Neurotransmitter uptake and metabolism In glial cells	Reactome	R-HSA-112313	0.197085
Reuptake of GABA	Reactome	R-HSA-888593	0.197085
PTK6 Activates STAT3	Reactome	R-HSA-8849474	0.197085
TET1,2,3 and TDG demethylate DNA	Reactome	R-HSA-5221030	0.197085
TGFBR2 Kinase Domain Mutants in Cancer	Reactome	R-HSA-3645790	0.197085
Loss of Function of TGFBR2 in Cancer	Reactome	R-HSA-3642278	0.197085
TGFBR1 KD Mutants in Cancer	Reactome	R-HSA-3656532	0.197085
Loss of Function of TGFBR1 in Cancer	Reactome	R-HSA-3656534	0.197085
Binding and entry of HIV virion	Reactome	R-HSA-173107	0.197085
Carnitine synthesis	Reactome	R-HSA-71262	0.197085
TLR3-mediated TICAM1-dependent programmed cell death	Reactome	R-HSA-9013957	0.197085
lysine degradation I (saccharopine pathway)	HumanCyc	LYSINE-DEG1-PWY	0.197085
molybdenum cofactor biosynthesis	HumanCyc	PWY-6823	0.197085
Threonine catabolism	Reactome	R-HSA-8849175	0.197085
Fluvastatin Pathway, Pharmacokinetics	PharmGKB	PA145011111	0.197085
Aflatoxin B1 metabolism	Wikipathways	WP699	0.197085
proline biosynthesis	HumanCyc	PROSYN-PWY	0.197085
glycine betaine degradation	HumanCyc	PWY-3661-1	0.197085
serine biosynthesis (phosphorylated route)	HumanCyc	SERSYN-PWY	0.197085
Synthesis of IPs in the nucleus	Reactome	R-HSA-1855191	0.197085
wnt lrp6 signalling	BioCarta	wntlrp6pathway	0.197085
propionyl-CoA degradation	HumanCyc	PROPIONMET-PWY	0.197085
Phenylalanine, tyrosine and tryptophan biosynthesis - Homo sapiens (human)	KEGG	path:hsa00400	0.197085
T-Cell antigen Receptor (TCR) pathway during Staphylococcus aureus infection	Wikipathways	WP3863	0.200093
Formation of the beta-catenin:TCF transactivating complex	Reactome	R-HSA-201722	0.200093
EGF-EGFR Signaling Pathway	Wikipathways	WP437	0.200299
MyD88 cascade initiated on plasma membrane	Reactome	R-HSA-975871	0.203868
Toll Like Receptor 10 (TLR10) Cascade	Reactome	R-HSA-168142	0.203868
Toll Like Receptor 5 (TLR5) Cascade	Reactome	R-HSA-168176	0.203868
TRAF6 mediated induction of NFkB and MAP kinases upon TLR7/8 or 9 activation	Reactome	R-HSA-975138	0.203868
Longevity regulating pathway - multiple species - Homo sapiens (human)	KEGG	path:hsa04213	0.204363
BMP2 signaling TGF-beta MV	INOH	None	0.205557
T cell receptor signaling pathway - Homo sapiens (human)	KEGG	path:hsa04660	0.210253
Ferroptosis - Homo sapiens (human)	KEGG	path:hsa04216	0.211069
NO-cGMP-PKG mediated Neuroprotection	Wikipathways	WP4008	0.211069
Glycolysis Gluconeogenesis	INOH	None	0.211069
Metabolism of polyamines	Reactome	R-HSA-351202	0.211069
Signaling by TGF-beta Receptor Complex	Reactome	R-HSA-170834	0.211528
Focal Adhesion-PI3K-Akt-mTOR-signaling pathway	Wikipathways	WP3932	0.214473
Photodynamic therapy-induced HIF-1 survival signaling	Wikipathways	WP3614	0.216562
Oxidation by Cytochrome P450	Wikipathways	WP43	0.216562
Trk receptor signaling mediated by the MAPK pathway	PID	mapktrkpathway	0.216562
integrin signaling pathway	BioCarta	integrinpathway	0.216562
O-glycosylation of TSR domain-containing proteins	Reactome	R-HSA-5173214	0.216562
Primary Focal Segmental Glomerulosclerosis FSGS	Wikipathways	WP2572	0.218266
Omega-6 fatty acid metabolism	EHMN	Omega-6 fatty acid metabolism	0.221917
Aryl Hydrocarbon Receptor Pathway	Wikipathways	WP2873	0.221917
Inwardly rectifying K+ channels	Reactome	R-HSA-1296065	0.221917
vegf hypoxia and angiogenesis	BioCarta	vegfpathway	0.221917
GPCR GroupI metabotropic glutamate receptor	INOH	None	0.221917
One carbon metabolism and related pathways	Wikipathways	WP3940	0.223898
Cell junction organization	Reactome	R-HSA-446728	0.223931
Chromosomal and microsatellite instability in colorectal cancer	Wikipathways	WP4216	0.223931
putrescine degradation III	HumanCyc	PWY-0	0.226551
BH3-only proteins associate with and inactivate anti-apoptotic BCL-2 members	Reactome	R-HSA-111453	0.226551
Estrogen metabolism	Wikipathways	WP697	0.226551
Tamoxifen metabolism	Wikipathways	WP691	0.226551
p75NTR recruits signalling complexes	Reactome	R-HSA-209543	0.226551
EPH-ephrin mediated repulsion of cells	Reactome	R-HSA-3928665	0.226551
cd40l signaling pathway	BioCarta	cd40pathway	0.226551
Interleukin-1 Induced Activation of NF-kappa-B	Wikipathways	WP3656	0.226551
ROBO receptors bind AKAP5	Reactome	R-HSA-9010642	0.226551
Vitamin C (ascorbate) metabolism	Reactome	R-HSA-196836	0.226551
TFs Regulate miRNAs related to cardiac hypertrophy	Wikipathways	WP1559	0.226551
ACE Inhibitor Pathway, Pharmacodynamics	PharmGKB	PA2023	0.226551
Agents Acting on the Renin-Angiotensin System Pathway, Pharmacodynamics	PharmGKB	PA165110622	0.226551
Scavenging of heme from plasma	Reactome	R-HSA-2168880	0.226551
Caloric restriction and aging	Wikipathways	WP4191	0.226551
triacylglycerol degradation	HumanCyc	LIPAS-PWY	0.226551
Regulation of cytoskeletal remodeling and cell spreading by IPP complex components	Reactome	R-HSA-446388	0.226551
S1P5 pathway	PID	s1p_s1p5_pathway	0.226551
P2Y receptors	Reactome	R-HSA-417957	0.226551
adenosine nucleotides degradation	HumanCyc	SALVADEHYPOX-PWY	0.226551
Gene regulatory network modelling somitogenesis	Wikipathways	WP2854	0.226551
The NLRP3 inflammasome	Reactome	R-HSA-844456	0.226551
Sema4D in semaphorin signaling	Reactome	R-HSA-400685	0.22693
IL8- and CXCR1-mediated signaling events	PID	il8cxcr1_pathway	0.22693
Signal Transduction of S1P Receptor	Wikipathways	WP26	0.22693
Negative regulation of the PI3K/AKT network	Reactome	R-HSA-199418	0.228164
Leukotriene metabolism	EHMN	Leukotriene metabolism	0.228164
TCR signaling in naxef;ve CD8+ T cells	PID	cd8tcrpathway	0.230957
Nephrin family interactions	Reactome	R-HSA-373753	0.231228
Differentiation of white and brown adipocyte	Wikipathways	WP2895	0.231228
Anti-diabetic Drug Potassium Channel Inhibitors Pathway, Pharmacodynamics	PharmGKB	PA153627758	0.231228
Canonical NF-kappaB pathway	PID	nfkappabcanonicalpathway	0.231228
Sema4D induced cell migration and growth-cone collapse	Reactome	R-HSA-416572	0.231228
Muscle contraction	Reactome	R-HSA-397014	0.23142
Costimulation by the CD28 family	Reactome	R-HSA-388841	0.232745
TNFalpha	NetPath	Pathway_TNFalpha	0.233074
isoleucine degradation	HumanCyc	ILEUDEG-PWY	0.233903
Activation of IRF3/IRF7 mediated by TBK1/IKK epsilon	Reactome	R-HSA-936964	0.233903
Intrinsic Pathway of Fibrin Clot Formation	Reactome	R-HSA-140837	0.233903
Glycogen synthetase deficiency	SMPDB	SMP00552	0.233903
Glycogenosis, Type III. Cori disease, Debrancher glycogenosis	SMPDB	SMP00553	0.233903
Mucopolysaccharidosis VI. Sly syndrome	SMPDB	SMP00556	0.233903
Sucrase-isomaltase deficiency	SMPDB	SMP00557	0.233903
Glycogenosis, Type IV. Amylopectinosis, Anderson disease	SMPDB	SMP00554	0.233903
Glycogenosis, Type VI. Hers disease	SMPDB	SMP00555	0.233903
Starch and Sucrose Metabolism	SMPDB	SMP00058	0.233903
Endosomal/Vacuolar pathway	Reactome	R-HSA-1236977	0.233903
il12 and stat4 dependent signaling pathway in th1 development	BioCarta	il12pathway	0.233903
Development and heterogeneity of the ILC family	Wikipathways	WP3893	0.233903
NF-kB is activated and signals survival	Reactome	R-HSA-209560	0.233903
leucine degradation	HumanCyc	LEU-DEG2-PWY	0.233903
alpha-linolenic acid (ALA) metabolism	Reactome	R-HSA-2046106	0.233903
alpha-linolenic (omega3) and linoleic (omega6) acid metabolism	Reactome	R-HSA-2046104	0.233903
Synthesis of Prostaglandins (PG) and Thromboxanes (TX)	Reactome	R-HSA-2162123	0.233903
IL-6-type cytokine receptor ligand interactions	Reactome	R-HSA-6788467	0.233903
Bone Morphogenic Protein (BMP) Signalling and Regulation	Wikipathways	WP1425	0.233903
Lysine Degradation	SMPDB	SMP00037	0.233903
Hyperlysinemia I, Familial	SMPDB	SMP00527	0.233903
2-aminoadipic 2-oxoadipic aciduria	SMPDB	SMP00719	0.233903
Pyridoxine dependency with seizures	SMPDB	SMP00571	0.233903
Saccharopinuria/Hyperlysinemia II	SMPDB	SMP00239	0.233903
Glutaric Aciduria Type I	SMPDB	SMP00186	0.233903
Hyperlysinemia II or Saccharopinuria	SMPDB	SMP00528	0.233903
folate transformations I	HumanCyc	PWY-2201	0.233903
The activation of arylsulfatases	Reactome	R-HSA-1663150	0.233903
Formation of Senescence-Associated Heterochromatin Foci (SAHF)	Reactome	R-HSA-2559584	0.233903
Signaling by NOTCH4	Reactome	R-HSA-1980150	0.233903
TRAF3-dependent IRF activation pathway	Reactome	R-HSA-918233	0.233903
Dopaminergic Neurogenesis	Wikipathways	WP2855	0.234083
Plasma lipoprotein remodeling	Reactome	R-HSA-8963899	0.234083
miR-targeted genes in adipocytes - TarBase	Wikipathways	WP2001	0.234083
Omega-3 fatty acid metabolism	EHMN	Omega-3 fatty acid metabolism	0.234083
Histidine metabolism - Homo sapiens (human)	KEGG	path:hsa00340	0.234083
Cell Differentiation - Index expanded	Wikipathways	WP2023	0.234083
nerve growth factor pathway (ngf)	BioCarta	ngfpathway	0.234083
TGF-beta receptor signaling in EMT (epithelial to mesenchymal transition)	Reactome	R-HSA-2173791	0.234083
Cell cycle - Homo sapiens (human)	KEGG	path:hsa04110	0.235396
Brain-Derived Neurotrophic Factor (BDNF) signaling pathway	Wikipathways	WP2380	0.237891
Calcium Regulation in the Cardiac Cell	Wikipathways	WP536	0.237891
Chemical carcinogenesis - Homo sapiens (human)	KEGG	path:hsa05204	0.238302
Downstream signaling in naxef;ve CD8+ T cells	PID	cd8tcrdownstreampathway	0.238302
Signaling by NTRKs	Reactome	R-HSA-166520	0.238838
mTOR signaling pathway	PID	mtor_4pathway	0.239007
EGFR Inhibitor Pathway, Pharmacodynamics	PharmGKB	PA162356267	0.239007
MAP kinase activation	Reactome	R-HSA-450294	0.239007
Interleukin-17 signaling	Reactome	R-HSA-448424	0.239007
IL1	NetPath	Pathway_IL1	0.24055
ErbB Signaling Pathway	Wikipathways	WP673	0.24055
PI3K/AKT Signaling in Cancer	Reactome	R-HSA-2219528	0.243497
TNFR2 non-canonical NF-kB pathway	Reactome	R-HSA-5668541	0.245934
Protein digestion and absorption - Homo sapiens (human)	KEGG	path:hsa04974	0.247155
Ion homeostasis	Reactome	R-HSA-5578775	0.248782
FoxO family signaling	PID	foxopathway	0.248782
Notch signaling pathway - Homo sapiens (human)	KEGG	path:hsa04330	0.248782
EPO signaling	INOH	None	0.250333
Phase II - Conjugation of compounds	Reactome	R-HSA-156580	0.251772
ROS, RNS production in phagocytes	Reactome	R-HSA-1222556	0.253835
Regulation of lipid metabolism by Peroxisome proliferator-activated receptor alpha (PPARalpha)	Wikipathways	WP2797	0.253835
PI3K-AKT-mTOR signaling pathway and therapeutic opportunities	Wikipathways	WP3844	0.253835
Apoptosis - multiple species - Homo sapiens (human)	KEGG	path:hsa04215	0.253835
Keratan sulfate/keratin metabolism	Reactome	R-HSA-1638074	0.253835
Transport of inorganic cations/anions and amino acids/oligopeptides	Reactome	R-HSA-425393	0.257224
Metabolism of water-soluble vitamins and cofactors	Reactome	R-HSA-196849	0.258695
Death Receptor Signalling	Reactome	R-HSA-73887	0.259967
Sterol Regulatory Element-Binding Proteins (SREBP) signalling	Wikipathways	WP1982	0.260508
Semaphorin interactions	Reactome	R-HSA-373755	0.260508
IL17 signaling pathway	Wikipathways	WP2112	0.261954
Nuclear Events (kinase and transcription factor activation)	Reactome	R-HSA-198725	0.261954
Nephrin/Neph1 signaling in the kidney podocyte	PID	nephrin_neph1_pathway	0.261954
Insulin-mediated glucose transport	PID	insulin_glucose_pathway	0.261954
S1P3 pathway	PID	s1p_s1p3_pathway	0.261954
Synthesis of PC	Reactome	R-HSA-1483191	0.261954
MAPK Signaling Pathway	Wikipathways	WP382	0.263507
MicroRNAs in cardiomyocyte hypertrophy	Wikipathways	WP1544	0.263726
Carvedilol Action Pathway	SMPDB	SMP00367	0.264896
Labetalol Action Pathway	SMPDB	SMP00368	0.264896
Cysteine and methionine metabolism - Homo sapiens (human)	KEGG	path:hsa00270	0.266722
Choline metabolism in cancer - Homo sapiens (human)	KEGG	path:hsa05231	0.267208
Glycerophospholipid biosynthesis	Reactome	R-HSA-1483206	0.26825
Signaling by ROBO receptors	Reactome	R-HSA-376176	0.269756
Imatinib and Chronic Myeloid Leukemia	Wikipathways	WP3640	0.270173
IL2 signaling events mediated by STAT5	PID	il2_stat5pathway	0.270173
Mismatch repair - Homo sapiens (human)	KEGG	path:hsa03430	0.270173
caspase cascade in apoptosis	BioCarta	caspasepathway	0.270173
phosphoinositides and their downstream targets	BioCarta	ptdinspathway	0.270173
Syndecan-3-mediated signaling events	PID	syndecan_3_pathway	0.270173
Glycosphingolipid biosynthesis - lacto and neolacto series - Homo sapiens (human)	KEGG	path:hsa00601	0.270173
Cytosolic sulfonation of small molecules	Reactome	R-HSA-156584	0.270173
Miscellaneous transport and binding events	Reactome	R-HSA-5223345	0.270173
Ceramide signaling pathway	PID	ceramide_pathway	0.274609
Glycerolipid metabolism - Homo sapiens (human)	KEGG	path:hsa00561	0.274609
Liver steatosis AOP	Wikipathways	WP4010	0.274958
Insulin signaling pathway - Homo sapiens (human)	KEGG	path:hsa04910	0.276035
FOXM1 transcription factor network	PID	foxm1pathway	0.276553
Downstream TCR signaling	Reactome	R-HSA-202424	0.276553
Reproduction	Reactome	R-HSA-1474165	0.276553
TP53 Network	Wikipathways	WP1742	0.278213
Mitochondrial LC-Fatty Acid Beta-Oxidation	Wikipathways	WP368	0.278213
Tryptophan metabolism	EHMN	Tryptophan metabolism	0.278213
Polycystic Kidney Disease Pathway	Wikipathways	WP2571	0.278213
BMP Signalling Pathway	HumanCyc	PWY66-11	0.278213
cdk regulation of dna replication	BioCarta	mcmpathway	0.278213
RIP-mediated NFkB activation via ZBP1	Reactome	R-HSA-1810476	0.278213
Fat digestion and absorption - Homo sapiens (human)	KEGG	path:hsa04975	0.278213
miR-targeted genes in lymphocytes - TarBase	Wikipathways	WP2004	0.283061
Carnitine Synthesis	SMPDB	SMP00465	0.284313
Synthesis of Lipoxins (LX)	Reactome	R-HSA-2142700	0.284313
Digestion of dietary carbohydrate	Reactome	R-HSA-189085	0.284313
NR1D1 (REV-ERBA) represses gene expression	Wikipathways	WP3394	0.284313
RUNX3 regulates BCL2L11 (BIM) transcription	Reactome	R-HSA-8952158	0.284313
RUNX3 regulates CDKN1A transcription	Reactome	R-HSA-8941855	0.284313
LRR FLII-interacting protein 1 (LRRFIP1) activates type I IFN production	Reactome	R-HSA-3134973	0.284313
mechanism of acetaminophen activity and toxicity	BioCarta	acetaminophenpathway	0.284313
Multifunctional anion exchangers	Reactome	R-HSA-427601	0.284313
G2 Phase	Reactome	R-HSA-68911	0.284313
MET activates PTPN11	Reactome	R-HSA-8865999	0.284313
D-Glutamine and D-glutamate metabolism - Homo sapiens (human)	KEGG	path:hsa00471	0.284313
Beta oxidation of hexanoyl-CoA to butanoyl-CoA	Reactome	R-HSA-77350	0.284313
Beta oxidation of octanoyl-CoA to hexanoyl-CoA	Reactome	R-HSA-77348	0.284313
IL-6 signaling	INOH	None	0.284313
Interleukin-10 signaling	Reactome	R-HSA-6783783	0.284313
IL-10 signaling	INOH	None	0.284313
IL-23 signaling	INOH	None	0.284313
urate biosynthesis/inosine 5,-phosphate degradation	HumanCyc	PWY-5695	0.284313
RORA activates gene expression	Wikipathways	WP3370	0.284313
Disinhibition of SNARE formation	Reactome	R-HSA-114516	0.284313
ARMS-mediated activation	Reactome	R-HSA-170984	0.284313
ATF4 activates genes	Wikipathways	WP2753	0.284313
Lipoate metabolism	EHMN	Lipoate metabolism	0.284313
Demo complete	Wikipathways	WP3418	0.284313
Degradation of Superoxides	SMPDB	SMP00468	0.284313
pyrimidine deoxyribonucleosides salvage	HumanCyc	PWY-7199	0.284313
dTMP <i>de novo</i> biosynthesis (mitochondrial)	HumanCyc	PWY66-385	0.284313
Irinotecan Pathway, Pharmacodynamics	PharmGKB	PA2029	0.284313
Erlotinib Pathway, Pharmacokinetics	PharmGKB	PA154426903	0.284313
Molybdenum cofactor biosynthesis	Reactome	R-HSA-947581	0.284313
Calcitonin-like ligand receptors	Reactome	R-HSA-419812	0.284313
p75NTR negatively regulates cell cycle via SC1	Reactome	R-HSA-193670	0.284313
Atorvastatin/Lovastatin/Simvastatin Pathway, Pharmacokinetics	PharmGKB	PA145011109	0.284313
spermine and spermidine degradation I	HumanCyc	PWY-6117	0.284313
Hfe effect on hepcidin production	Wikipathways	WP3924	0.284313
Miscellaneous substrates	Reactome	R-HSA-211958	0.284313
Vitamin B1 (thiamin) metabolism	Reactome	R-HSA-196819	0.284313
Propionyl-CoA catabolism	Reactome	R-HSA-71032	0.284313
Fructose catabolism	Reactome	R-HSA-70350	0.284313
Arachidonate production from DAG	Reactome	R-HSA-426048	0.284313
IL-7 signaling	INOH	None	0.284555
TNF receptor signaling pathway	PID	tnfpathway	0.284987
transcription regulation by methyltransferase of carm1	BioCarta	carm1pathway	0.285395
Regulation of RUNX3 expression and activity	Reactome	R-HSA-8941858	0.285395
Glutathione synthesis and recycling	Reactome	R-HSA-174403	0.285395
Mismatch repair (MMR) directed by MSH2:MSH3 (MutSbeta)	Reactome	R-HSA-5358606	0.285395
Mitotic Telophase/Cytokinesis	Reactome	R-HSA-68884	0.285395
Nitrogen metabolism - Homo sapiens (human)	KEGG	path:hsa00910	0.285395
alpha-Linolenic acid metabolism - Homo sapiens (human)	KEGG	path:hsa00592	0.285395
Longevity regulating pathway - Homo sapiens (human)	KEGG	path:hsa04211	0.285544
Regulation of CDC42 activity	PID	cdc42_reg_pathway	0.287061
Carnosinuria, carnosinemia	SMPDB	SMP00493	0.289809
Ureidopropionase deficiency	SMPDB	SMP00492	0.289809
GABA-Transaminase Deficiency	SMPDB	SMP00351	0.289809
Beta-Alanine Metabolism	SMPDB	SMP00007	0.289809
Trehalose Degradation	SMPDB	SMP00467	0.289809
Ketone body metabolism	Reactome	R-HSA-74182	0.289809
the co-stimulatory signal during t-cell activation	BioCarta	ctla4pathway	0.289809
CD28 dependent Vav1 pathway	Reactome	R-HSA-389359	0.289809
Cannabinoid receptor signaling	Wikipathways	WP3869	0.289809
Activation of PPARGC1A (PGC-1alpha) by phosphorylation	Reactome	R-HSA-2151209	0.289809
Taxane Pathway, Pharmacokinetics	PharmGKB	PA154426155	0.289809
Phenytoin Pathway, Pharmacokinetics	PharmGKB	PA145011115	0.289809
regulation of map kinase pathways through dual specificity phosphatases	BioCarta	dsppathway	0.289809
Activation of the TFAP2 (AP-2) family of transcription factors	Reactome	R-HSA-8866907	0.289809
GLUT-1 deficiency syndrome	SMPDB	SMP00580	0.289809
Congenital disorder of glycosylation CDG-IId	SMPDB	SMP00579	0.289809
Lactose Synthesis	SMPDB	SMP00444	0.289809
il-10 anti-inflammatory signaling pathway	BioCarta	il10pathway	0.289809
Crosslinking of collagen fibrils	Reactome	R-HSA-2243919	0.289809
superpathway of melatonin degradation	HumanCyc	PWY-6402	0.289809
Etoposide Pathway, Pharmacokinetics/Pharmacodynamics	PharmGKB	PA2025	0.289809
Interleukin-12 signaling	Reactome	R-HSA-9020591	0.289809
Prolonged ERK activation events	Reactome	R-HSA-169893	0.289809
regulation of splicing through sam68	BioCarta	sam68pathway	0.289809
Hyaluronan uptake and degradation	Reactome	R-HSA-2160916	0.289809
Interleukin-27 signaling	Reactome	R-HSA-9020956	0.289809
Synthesis of pyrophosphates in the cytosol	Reactome	R-HSA-1855167	0.289809
Interleukin-1 signaling	Reactome	R-HSA-9020702	0.29004
Signaling events mediated by Hepatocyte Growth Factor Receptor (c-Met)	PID	met_pathway	0.295448
Cell Cycle	Wikipathways	WP179	0.295549
TP53 Regulates Transcription of Cell Death Genes	Reactome	R-HSA-5633008	0.296131
Netrin-1 signaling	Reactome	R-HSA-373752	0.296131
ErbB2/ErbB3 signaling events	PID	erbb2erbb3pathway	0.296131
mucin core 1 and core 2 <i>O</i>-glycosylation	HumanCyc	PWY-7433	0.298347
Ras signaling pathway - Homo sapiens (human)	KEGG	path:hsa04014	0.299806
PPAR signaling pathway	Wikipathways	WP3942	0.301239
DNA Damage Response (only ATM dependent)	Wikipathways	WP710	0.304021
p73 transcription factor network	PID	p73pathway	0.305458
Mitochondrial Fatty Acid Beta-Oxidation	Reactome	R-HSA-77289	0.308172
Ether lipid metabolism - Homo sapiens (human)	KEGG	path:hsa00565	0.308172
miR-targeted genes in leukocytes - TarBase	Wikipathways	WP2003	0.308856
ERK/MAPK targets	Reactome	R-HSA-198753	0.310537
Simvastatin Action Pathway	SMPDB	SMP00082	0.310537
Hyper-IgD syndrome	SMPDB	SMP00509	0.310537
Cholesteryl ester storage disease	SMPDB	SMP00508	0.310537
Lysosomal Acid Lipase Deficiency (Wolman Disease)	SMPDB	SMP00319	0.310537
Mevalonic aciduria	SMPDB	SMP00510	0.310537
Wolman disease	SMPDB	SMP00511	0.310537
Smith-Lemli-Opitz Syndrome (SLOS)	SMPDB	SMP00389	0.310537
Chondrodysplasia Punctata II, X Linked Dominant (CDPX2)	SMPDB	SMP00388	0.310537
CHILD Syndrome	SMPDB	SMP00387	0.310537
Desmosterolosis	SMPDB	SMP00386	0.310537
Hypercholesterolemia	SMPDB	SMP00209	0.310537
Steroid Biosynthesis	SMPDB	SMP00023	0.310537
Alendronate Action Pathway	SMPDB	SMP00095	0.310537
Risedronate Action Pathway	SMPDB	SMP00112	0.310537
Pamidronate Action Pathway	SMPDB	SMP00117	0.310537
Zoledronate Action Pathway	SMPDB	SMP00107	0.310537
Ibandronate Action Pathway	SMPDB	SMP00079	0.310537
Pravastatin Action Pathway	SMPDB	SMP00089	0.310537
Atorvastatin Action Pathway	SMPDB	SMP00131	0.310537
Rosuvastatin Action Pathway	SMPDB	SMP00092	0.310537
Lovastatin Action Pathway	SMPDB	SMP00099	0.310537
Cerivastatin Action Pathway	SMPDB	SMP00111	0.310537
Fluvastatin Action Pathway	SMPDB	SMP00119	0.310537
Nucleotide salvage	Reactome	R-HSA-8956321	0.310537
N-glycan antennae elongation in the medial/trans-Golgi	Reactome	R-HSA-975576	0.310537
Mannose type O-glycan biosynthesis - Homo sapiens (human)	KEGG	path:hsa00515	0.310537
BMP signaling Dro	INOH	None	0.310537
Porphyrin and chlorophyll metabolism - Homo sapiens (human)	KEGG	path:hsa00860	0.310537
Cytosolic sensors of pathogen-associated DNA	Reactome	R-HSA-1834949	0.313285
O-linked glycosylation	Reactome	R-HSA-5173105	0.315381
Ras Signaling	Wikipathways	WP4223	0.315382
EMT transition in Colorectal Cancer	Wikipathways	WP4239	0.316127
GnRH signaling pathway - Homo sapiens (human)	KEGG	path:hsa04912	0.316405
Interleukin-1 family signaling	Reactome	R-HSA-446652	0.316901
Selenium Micronutrient Network	Wikipathways	WP15	0.316901
Rac1-Pak1-p38-MMP-2 pathway	Wikipathways	WP3303	0.316901
Smooth Muscle Contraction	Reactome	R-HSA-445355	0.321284
ceramide signaling pathway	BioCarta	ceramidepathway	0.321284
Fluoropyrimidine Activity	Wikipathways	WP1601	0.321284
phospholipids as signalling intermediaries	BioCarta	edg1pathway	0.321284
Folate metabolism	INOH	None	0.321284
Autophagy - other - Homo sapiens (human)	KEGG	path:hsa04136	0.321284
fatty acid &beta;-oxidation	HumanCyc	FAO-PWY	0.323783
Nucleotide Metabolism	Wikipathways	WP404	0.323783
FCERI mediated NF-kB activation	Reactome	R-HSA-2871837	0.323783
S-Adenosylhomocysteine (SAH) Hydrolase Deficiency	SMPDB	SMP00214	0.323783
Methionine Metabolism	SMPDB	SMP00033	0.323783
Methionine Adenosyltransferase Deficiency	SMPDB	SMP00221	0.323783
Glycine N-methyltransferase Deficiency	SMPDB	SMP00222	0.323783
Hypermethioninemia	SMPDB	SMP00341	0.323783
Methylenetetrahydrofolate Reductase Deficiency (MTHFRD)	SMPDB	SMP00340	0.323783
Homocystinuria-megaloblastic anemia due to defect in cobalamin metabolism, cblG complementation type	SMPDB	SMP00570	0.323783
Cystathionine Beta-Synthase Deficiency	SMPDB	SMP00177	0.323783
Hereditary Leiomyomatosis and Renal Cell Carcinoma Pathway	Wikipathways	WP4206	0.323783
Protein methylation	Reactome	R-HSA-8876725	0.323783
Chondroitin sulfate biosynthesis	Reactome	R-HSA-2022870	0.323783
Triacylglyceride Synthesis	Wikipathways	WP325	0.323783
Phospholipase D signaling pathway - Homo sapiens (human)	KEGG	path:hsa04072	0.325725
PLC beta mediated events	Reactome	R-HSA-112043	0.326322
PAR1-mediated thrombin signaling events	PID	thrombin_par1_pathway	0.326322
ECM-receptor interaction - Homo sapiens (human)	KEGG	path:hsa04512	0.32873
Neuroactive ligand-receptor interaction - Homo sapiens (human)	KEGG	path:hsa04080	0.333361
role of erbb2 in signal transduction and oncology	BioCarta	her2pathway	0.335707
Thiopurine Pathway, Pharmacokinetics/Pharmacodynamics	PharmGKB	PA2040	0.335707
Signalling to ERKs	Reactome	R-HSA-187687	0.335707
Autophagy - animal - Homo sapiens (human)	KEGG	path:hsa04140	0.335712
cystic fibrosis transmembrane conductance regulator (cftr) and beta 2 adrenergic receptor (b2ar) pathway	BioCarta	cftrpathway	0.338253
Benzodiazepine Pathway, Pharmacodynamics	PharmGKB	PA165111376	0.338253
intrinsic prothrombin activation pathway	BioCarta	intrinsicpathway	0.338253
RUNX3 regulates NOTCH signaling	Reactome	R-HSA-8941856	0.338253
repression of pain sensation by the transcriptional regulator dream	BioCarta	dreampathway	0.338253
TP53 Regulates Transcription of DNA Repair Genes	Wikipathways	WP3808	0.338253
Phosphorylation of CD3 and TCR zeta chains	Reactome	R-HSA-202427	0.338253
Hypertrophy Model	Wikipathways	WP516	0.338253
Doxorubicin Pathway (Cancer Cell), Pharmacodynamics	PharmGKB	PA165292163	0.338253
Repression of WNT target genes	Reactome	R-HSA-4641265	0.338253
PD-1 signaling	Reactome	R-HSA-389948	0.338253
Early Phase of HIV Life Cycle	Reactome	R-HSA-162594	0.338253
NAD+ metabolism	Wikipathways	WP3644	0.338253
SEMA3A-Plexin repulsion signaling by inhibiting Integrin adhesion	Reactome	R-HSA-399955	0.338253
PTK6 Regulates RHO GTPases, RAS GTPase and MAP kinases	Reactome	R-HSA-8849471	0.338253
Pancreatic cancer - Homo sapiens (human)	KEGG	path:hsa05212	0.339691
Activation of GABAB receptors	Reactome	R-HSA-991365	0.340539
GABA B receptor activation	Reactome	R-HSA-977444	0.340539
TNF related weak inducer of apoptosis (TWEAK) Signaling Pathway	Wikipathways	WP2036	0.340539
Bladder cancer - Homo sapiens (human)	KEGG	path:hsa05219	0.340539
Pancreatic secretion - Homo sapiens (human)	KEGG	path:hsa04972	0.341243
VEGF	INOH	None	0.341955
Energy Metabolism	Wikipathways	WP1541	0.342204
Celecoxib Pathway, Pharmacodynamics	PharmGKB	PA152241951	0.342204
Integrin-linked kinase signaling	PID	ilk_pathway	0.342204
PPAR signaling pathway - Homo sapiens (human)	KEGG	path:hsa03320	0.342205
Cellular responses to external stimuli	Reactome	R-HSA-8953897	0.348818
Notch	INOH	None	0.349897
Peroxisome - Homo sapiens (human)	KEGG	path:hsa04146	0.349897
Signaling events mediated by PRL	PID	prlsignalingeventspathway	0.351785
CDO in myogenesis	Reactome	R-HSA-375170	0.351785
Myogenesis	Reactome	R-HSA-525793	0.351785
Biosynthesis of unsaturated fatty acids - Homo sapiens (human)	KEGG	path:hsa01040	0.351785
Inhibition of voltage gated Ca2+ channels via Gbeta/gamma subunits	Reactome	R-HSA-997272	0.351785
Activation of G protein gated Potassium channels	Reactome	R-HSA-1296041	0.351785
G protein gated Potassium channels	Reactome	R-HSA-1296059	0.351785
IL11	NetPath	Pathway_IL11	0.351785
Uptake and actions of bacterial toxins	Reactome	R-HSA-5339562	0.351785
cell cycle: g1/s check point	BioCarta	g1pathway	0.351785
TNFR1-induced NFkappaB signaling pathway	Reactome	R-HSA-5357956	0.351785
Vitamin A Deficiency	SMPDB	SMP00336	0.351785
Retinol Metabolism	SMPDB	SMP00074	0.351785
DNA Damage/Telomere Stress Induced Senescence	Reactome	R-HSA-2559586	0.351785
CDC42 signaling events	PID	cdc42_pathway	0.35241
Adenylate cyclase activating pathway	Reactome	R-HSA-170660	0.354031
Trans-sulfuration pathway	Wikipathways	WP2333	0.354031
Tetrahydrobiopterin (BH4) synthesis, recycling, salvage and regulation	Reactome	R-HSA-1474151	0.354031
Interleukin-6 signaling	Reactome	R-HSA-1059683	0.354031
Activation of the AP-1 family of transcription factors	Reactome	R-HSA-450341	0.354031
Depolymerisation of the Nuclear Lamina	Reactome	R-HSA-4419969	0.354031
Biogenic Amine Synthesis	Wikipathways	WP550	0.354031
PDGF Pathway	Wikipathways	WP2526	0.354031
epo signaling pathway	BioCarta	epopathway	0.354031
Na+/Cl- dependent neurotransmitter transporters	Reactome	R-HSA-442660	0.354031
Organic cation/anion/zwitterion transport	Reactome	R-HSA-549132	0.354031
Establishment of Sister Chromatid Cohesion	Reactome	R-HSA-2468052	0.354031
Acyl chain remodelling of PG	Reactome	R-HSA-1482925	0.354031
Neurotrophic factor-mediated Trk receptor signaling	PID	trkrpathway	0.354614
Activation of ATR in response to replication stress	Reactome	R-HSA-176187	0.356192
TGF-beta receptor signaling activates SMADs	Reactome	R-HSA-2173789	0.356192
Differentiation Pathway	Wikipathways	WP2848	0.356192
Netrin-mediated signaling events	PID	netrin_pathway	0.356192
Bopindolol Action Pathway	SMPDB	SMP00657	0.356301
Timolol Action Pathway	SMPDB	SMP00659	0.356301
Carteolol Action Pathway	SMPDB	SMP00658	0.356301
Bevantolol Action Pathway	SMPDB	SMP00668	0.356301
Practolol Action Pathway	SMPDB	SMP00669	0.356301
Dobutamine Action Pathway	SMPDB	SMP00662	0.356301
Isoprenaline Action Pathway	SMPDB	SMP00663	0.356301
Arbutamine Action Pathway	SMPDB	SMP00664	0.356301
Levobunolol Action Pathway	SMPDB	SMP00666	0.356301
Metipranolol Action Pathway	SMPDB	SMP00667	0.356301
Sotalol Action Pathway	SMPDB	SMP00660	0.356301
Epinephrine Action Pathway	SMPDB	SMP00661	0.356301
Betaxolol Action Pathway	SMPDB	SMP00299	0.356301
Atenolol Action Pathway	SMPDB	SMP00298	0.356301
Alprenolol Action Pathway	SMPDB	SMP00297	0.356301
Acebutolol Action Pathway	SMPDB	SMP00296	0.356301
Propranolol Action Pathway	SMPDB	SMP00307	0.356301
Pindolol Action Pathway	SMPDB	SMP00306	0.356301
Penbutolol Action Pathway	SMPDB	SMP00305	0.356301
Oxprenolol Action Pathway	SMPDB	SMP00304	0.356301
Metoprolol Action Pathway	SMPDB	SMP00302	0.356301
Esmolol Action Pathway	SMPDB	SMP00301	0.356301
Bisoprolol Action Pathway	SMPDB	SMP00300	0.356301
Bupranolol Action Pathway	SMPDB	SMP00670	0.356301
Nebivolol Action Pathway	SMPDB	SMP00366	0.356301
Nadolol Action Pathway	SMPDB	SMP00303	0.356301
Muscle/Heart Contraction	SMPDB	SMP00588	0.356301
Diltiazem Action Pathway	SMPDB	SMP00359	0.356301
Amlodipine Action Pathway	SMPDB	SMP00376	0.356301
Verapamil Action Pathway	SMPDB	SMP00375	0.356301
Nitrendipine Action Pathway	SMPDB	SMP00382	0.356301
Nisoldipine Action Pathway	SMPDB	SMP00381	0.356301
Nimodipine Action Pathway	SMPDB	SMP00380	0.356301
Isradipine Action Pathway	SMPDB	SMP00378	0.356301
Nifedipine Action Pathway	SMPDB	SMP00379	0.356301
Felodipine Action Pathway	SMPDB	SMP00377	0.356301
Disopyramide Action Pathway	SMPDB	SMP00325	0.356301
Quinidine Action Pathway	SMPDB	SMP00323	0.356301
Ibutilide Action Pathway	SMPDB	SMP00332	0.356301
Amiodarone Action Pathway	SMPDB	SMP00665	0.356301
Fosphenytoin (Antiarrhythmic) Action Pathway	SMPDB	SMP00326	0.356301
Mexiletine Action Pathway	SMPDB	SMP00329	0.356301
Tocainide Action Pathway	SMPDB	SMP00330	0.356301
Lidocaine (Antiarrhythmic) Action Pathway	SMPDB	SMP00328	0.356301
Flecainide Action Pathway	SMPDB	SMP00331	0.356301
Procainamide (Antiarrhythmic) Action Pathway	SMPDB	SMP00324	0.356301
G-protein mediated events	Reactome	R-HSA-112040	0.357086
Notch-mediated HES/HEY network	PID	hes_heypathway	0.357086
Degradation of the extracellular matrix	Reactome	R-HSA-1474228	0.362751
Non-small cell lung cancer - Homo sapiens (human)	KEGG	path:hsa05223	0.365958
Human Thyroid Stimulating Hormone (TSH) signaling pathway	Wikipathways	WP2032	0.365958
cAMP signaling pathway - Homo sapiens (human)	KEGG	path:hsa04024	0.366339
Epstein-Barr virus infection - Homo sapiens (human)	KEGG	path:hsa05169	0.367587
Angiogenesis	Wikipathways	WP1539	0.370048
Endogenous sterols	Reactome	R-HSA-211976	0.370048
Constitutive Androstane Receptor Pathway	Wikipathways	WP2875	0.370048
Metabolism of cofactors	Reactome	R-HSA-8978934	0.370048
activated TAK1 mediates p38 MAPK activation	Reactome	R-HSA-450302	0.370048
Assembly of the pre-replicative complex	Reactome	R-HSA-68867	0.370048
glutathione-mediated detoxification	HumanCyc	PWY-4061	0.370048
pkc-catalyzed phosphorylation of inhibitory phosphoprotein of myosin phosphatase	BioCarta	myosinpathway	0.370048
cell cycle: g2/m checkpoint	BioCarta	g2pathway	0.370048
miRNA targets in ECM and membrane receptors	Wikipathways	WP2911	0.370048
Asymmetric localization of PCP proteins	Reactome	R-HSA-4608870	0.370048
Canonical Wnt signaling pathway	PID	wnt_canonical_pathway	0.370048
Other semaphorin interactions	Reactome	R-HSA-416700	0.370048
Nicotinate Nicotinamide metabolism	INOH	None	0.370048
Activation of C3 and C5	Reactome	R-HSA-174577	0.370408
phosphatidylcholine biosynthesis	HumanCyc	PWY3O-450	0.370408
mitochondrial L-carnitine shuttle	HumanCyc	PWY-6111	0.370408
lysine degradation II (pipecolate pathway)	HumanCyc	PWY66-425	0.370408
Benzene metabolism	Wikipathways	WP3891	0.370408
Arachidonate Epoxygenase - Epoxide Hydrolase	Wikipathways	WP678	0.370408
MET activates PI3K/AKT signaling	Reactome	R-HSA-8851907	0.370408
&gamma;-glutamyl cycle	HumanCyc	PWY-4041	0.370408
POU5F1 (OCT4), SOX2, NANOG repress genes related to differentiation	Reactome	R-HSA-2892245	0.370408
APOBEC3G mediated resistance to HIV-1 infection	Reactome	R-HSA-180689	0.370408
Somatroph axis (GH) and its relationship to dietary restriction and aging	Wikipathways	WP4186	0.370408
IL-12 signaling	INOH	None	0.370408
TICAM1-dependent activation of IRF3/IRF7	Reactome	R-HSA-9013973	0.370408
Sensing of DNA Double Strand Breaks	Reactome	R-HSA-5693548	0.370408
Anchoring fibril formation	Reactome	R-HSA-2214320	0.370408
Neurotransmitter clearance	Reactome	R-HSA-112311	0.370408
Removal of aminoterminal propeptides from gamma-carboxylated proteins	Reactome	R-HSA-159782	0.370408
D-galactose degradation V (Leloir pathway)	HumanCyc	PWY66-422	0.370408
Galactose catabolism	Reactome	R-HSA-70370	0.370408
GDP-glucose biosynthesis II	HumanCyc	PWY-5661-1	0.370408
mir-124 predicted interactions with cell cycle and differentiation	Wikipathways	WP3595	0.370408
Robo4 and VEGF Signaling Pathways Crosstalk	Wikipathways	WP3943	0.370408
Alpha Linolenic Acid and Linoleic Acid Metabolism	SMPDB	SMP00018	0.370408
Irinotecan Pathway, Pharmacokinetics	PharmGKB	PA2001	0.370408
Signaling by NOTCH1	Wikipathways	WP2720	0.370408
Refsum Disease	SMPDB	SMP00451	0.370408
Phytanic Acid Peroxisomal Oxidation	SMPDB	SMP00450	0.370408
chondroitin and dermatan biosynthesis	HumanCyc	PWY-6566	0.370408
PDGF receptor signaling network	PID	pdgf_pathway	0.370408
Hydrolysis of LPC	Reactome	R-HSA-1483115	0.370408
RUNX1 regulates estrogen receptor mediated transcription	Reactome	R-HSA-8931987	0.370408
ethanol degradation IV	HumanCyc	PWY66-162	0.370408
ethanol degradation II	HumanCyc	PWY66-21	0.370408
Synthesis of Dolichyl-phosphate	Reactome	R-HSA-446199	0.370408
RUNX1 regulates transcription of genes involved in differentiation of keratinocytes	Reactome	R-HSA-8939242	0.370408
Wnt signaling pathway - Homo sapiens (human)	KEGG	path:hsa04310	0.371098
ECM proteoglycans	Reactome	R-HSA-3000178	0.371566
Neurotransmitter release cycle	Reactome	R-HSA-112310	0.371566
Validated transcriptional targets of TAp63 isoforms	PID	tap63pathway	0.371566
TP53 Regulates Transcription of Cell Cycle Genes	Reactome	R-HSA-6791312	0.371566
Cytosolic DNA-sensing pathway - Homo sapiens (human)	KEGG	path:hsa04623	0.373401
BMP receptor signaling	PID	bmppathway	0.373401
IGF1R signaling cascade	Reactome	R-HSA-2428924	0.373401
Signaling by Type 1 Insulin-like Growth Factor 1 Receptor (IGF1R)	Reactome	R-HSA-2404192	0.373401
Bile acid biosynthesis	EHMN	Bile acid biosynthesis	0.373401
Ethanol effects on histone modifications	Wikipathways	WP3996	0.373637
Circadian rhythm - Homo sapiens (human)	KEGG	path:hsa04710	0.373637
Thrombin signalling through proteinase activated receptors (PARs)	Reactome	R-HSA-456926	0.373637
TAK1 activates NFkB by phosphorylation and activation of IKKs complex	Reactome	R-HSA-445989	0.373637
Aldosterone-regulated sodium reabsorption - Homo sapiens (human)	KEGG	path:hsa04960	0.373637
Retinoic acid receptors-mediated signaling	PID	retinoic_acid_pathway	0.373637
ErbB4 signaling events	PID	erbb4_pathway	0.373637
adp-ribosylation factor	BioCarta	arappathway	0.373637
Mucin type O-glycan biosynthesis - Homo sapiens (human)	KEGG	path:hsa00512	0.373637
Hypertrophic cardiomyopathy (HCM) - Homo sapiens (human)	KEGG	path:hsa05410	0.376401
Methionine and cysteine metabolism	EHMN	Methionine and cysteine metabolism	0.376401
Diseases of signal transduction	Reactome	R-HSA-5663202	0.37867
RHO GTPase Effectors	Reactome	R-HSA-195258	0.37867
Estrogen signaling pathway - Homo sapiens (human)	KEGG	path:hsa04915	0.380077
Colorectal cancer - Homo sapiens (human)	KEGG	path:hsa05210	0.381383
Regulation of TP53 Activity	Reactome	R-HSA-5633007	0.385407
miR-targeted genes in epithelium - TarBase	Wikipathways	WP2002	0.387292
Amino acid and oligopeptide SLC transporters	Reactome	R-HSA-425374	0.38821
Nucleobase biosynthesis	Reactome	R-HSA-8956320	0.391373
IGF-Ncore	Signalink	None	0.391373
Synthesis of PIPs at the Golgi membrane	Reactome	R-HSA-1660514	0.391373
WNT5A-dependent internalization of FZD4	Reactome	R-HSA-5099900	0.391373
Glycosphingolipid biosynthesis - neolactoseries	EHMN	Glycosphingolipid biosynthesis - neolactoseries	0.391373
FAS (CD95) signaling pathway	PID	faspathway	0.391474
HIV-1 Nef: Negative effector of Fas and TNF-alpha	PID	hivnefpathway	0.391474
Purine Nucleoside Phosphorylase Deficiency	SMPDB	SMP00210	0.391474
Xanthine Dehydrogenase Deficiency (Xanthinuria)	SMPDB	SMP00220	0.391474
Adenylosuccinate Lyase Deficiency	SMPDB	SMP00167	0.391474
AICA-Ribosiduria	SMPDB	SMP00168	0.391474
Adenine phosphoribosyltransferase deficiency (APRT)	SMPDB	SMP00535	0.391474
Mitochondrial DNA depletion syndrome	SMPDB	SMP00536	0.391474
Myoadenylate deaminase deficiency	SMPDB	SMP00537	0.391474
Purine Metabolism	SMPDB	SMP00050	0.391474
Molybdenum Cofactor Deficiency	SMPDB	SMP00203	0.391474
Adenosine Deaminase Deficiency	SMPDB	SMP00144	0.391474
Gout or Kelley-Seegmiller Syndrome	SMPDB	SMP00365	0.391474
Lesch-Nyhan Syndrome (LNS)	SMPDB	SMP00364	0.391474
Xanthinuria type I	SMPDB	SMP00512	0.391474
Xanthinuria type II	SMPDB	SMP00513	0.391474
Glycine Serine metabolism	INOH	None	0.391474
Nucleobase catabolism	Reactome	R-HSA-8956319	0.391474
Antigen Presentation: Folding, assembly and peptide loading of class I MHC	Reactome	R-HSA-983170	0.393404
IL3-mediated signaling events	PID	il3_pathway	0.393404
role of mef2d in t-cell apoptosis	BioCarta	mef2dpathway	0.393404
C-MYC pathway	PID	myc_pathway	0.393404
Pentose phosphate pathway - Homo sapiens (human)	KEGG	path:hsa00030	0.393404
triacylglycerol biosynthesis	HumanCyc	TRIGLSYN-PWY	0.393404
GABAergic synapse - Homo sapiens (human)	KEGG	path:hsa04727	0.39508
Lysine metabolism	EHMN	Lysine metabolism	0.395983
NRAGE signals death through JNK	Reactome	R-HSA-193648	0.395983
TGF-beta signaling pathway - Homo sapiens (human)	KEGG	path:hsa04350	0.400609
Gastric cancer - Homo sapiens (human)	KEGG	path:hsa05226	0.400824
p75(NTR)-mediated signaling	PID	p75ntrpathway	0.406475
Intracellular Signalling Through Adenosine Receptor A2b and Adenosine	SMPDB	SMP00321	0.406509
Intracellular Signalling Through Adenosine Receptor A2a and Adenosine	SMPDB	SMP00320	0.406509
Insulin receptor signalling cascade	Reactome	R-HSA-74751	0.406509
DNA Replication	Wikipathways	WP466	0.406509
Mesodermal Commitment Pathway	Wikipathways	WP2857	0.407162
Dilated cardiomyopathy (DCM) - Homo sapiens (human)	KEGG	path:hsa05414	0.409571
Metabolism	Reactome	R-HSA-1430728	0.410567
Developmental Biology	Reactome	R-HSA-1266738	0.411507
Activation of the pre-replicative complex	Reactome	R-HSA-68962	0.411756
WNT-Ncore	Signalink	None	0.411756
Heart Development	Wikipathways	WP1591	0.411756
Bladder Cancer	Wikipathways	WP2828	0.411756
PI3K Cascade	Reactome	R-HSA-109704	0.411756
Caspase Cascade in Apoptosis	PID	caspase_pathway	0.412741
Transcriptional regulation by RUNX2	Reactome	R-HSA-8878166	0.416081
Tyrosine metabolism - Homo sapiens (human)	KEGG	path:hsa00350	0.416321
Methionine Cysteine metabolism	INOH	None	0.416321
Activation of gene expression by SREBF (SREBP)	Wikipathways	WP2706	0.416321
SHC1 events in ERBB2 signaling	Reactome	R-HSA-1250196	0.416321
egf signaling pathway	BioCarta	egfpathway	0.416321
ZBP1(DAI) mediated induction of type I IFNs	Reactome	R-HSA-1606322	0.416321
Regulation of cytoplasmic and nuclear SMAD2/3 signaling	PID	smad2_3pathway	0.416321
HS-GAG degradation	Reactome	R-HSA-2024096	0.416321
RHO GTPases activate KTN1	Reactome	R-HSA-5625970	0.417418
stress induction of hsp regulation	BioCarta	hsp27pathway	0.417418
TP53 regulates transcription of several additional cell death genes whose specific roles in p53-dependent apoptosis remain uncertain	Reactome	R-HSA-6803205	0.417418
TRAF6-mediated induction of TAK1 complex within TLR4 complex	Reactome	R-HSA-937072	0.417418
Transcriptional cascade regulating adipogenesis	Wikipathways	WP4211	0.417418
GAB1 signalosome	Reactome	R-HSA-180292	0.417418
Galactose Metabolism	SMPDB	SMP00043	0.417418
Galactosemia	SMPDB	SMP00182	0.417418
3-oxo-10R-octadecatrienoate beta-oxidation	EHMN	3-oxo-10R-octadecatrienoate beta-oxidation	0.417418
Translocation of ZAP-70 to Immunological synapse	Reactome	R-HSA-202430	0.417418
Transcriptional regulation by RUNX3	Wikipathways	WP4107	0.417418
CLEC7A (Dectin-1) induces NFAT activation	Reactome	R-HSA-5607763	0.417418
Phenylalanine metabolism - Homo sapiens (human)	KEGG	path:hsa00360	0.417418
Unwinding of DNA	Reactome	R-HSA-176974	0.417418
Platinum Pathway, Pharmacokinetics/Pharmacodynamics	PharmGKB	PA150642262	0.417418
eNOS activation	Reactome	R-HSA-203615	0.417418
Integrated Cancer Pathway	Wikipathways	WP1971	0.417418
Sodium/Calcium exchangers	Reactome	R-HSA-425561	0.417418
p38MAPK events	Reactome	R-HSA-171007	0.417418
Pyrimidine salvage	Reactome	R-HSA-73614	0.417418
Hyaluronan metabolism	Reactome	R-HSA-2142845	0.417418
Visual signal transduction: Rods	PID	rhodopsin_pathway	0.417418
Visual signal transduction: Cones	PID	cone_pathway	0.417418
Nicotinate and Nicotinamide Metabolism	SMPDB	SMP00048	0.417418
G alpha (q) signalling events	Reactome	R-HSA-416476	0.419108
Insulin Pathway	PID	insulin_pathway	0.41949
Arf6 trafficking events	PID	arf6_traffickingpathway	0.41949
mapkinase signaling pathway	BioCarta	mapkpathway	0.423141
Notch	NetPath	Pathway_Notch	0.423141
Pathways Affected in Adenoid Cystic Carcinoma	Wikipathways	WP3651	0.423141
Validated nuclear estrogen receptor alpha network	PID	era_genomic_pathway	0.423141
Lysosome - Homo sapiens (human)	KEGG	path:hsa04142	0.425775
GPCR Adenosine A2A receptor	INOH	None	0.426834
ATR signaling pathway	PID	atr_pathway	0.426834
C21-steroid hormone biosynthesis and metabolism	EHMN	C21-steroid hormone biosynthesis and metabolism	0.426834
Gamma carboxylation, hypusine formation and arylsulfatase activation	Reactome	R-HSA-163841	0.426834
O-Glycan biosynthesis	EHMN	O-Glycan biosynthesis	0.426834
Antiarrhythmic Pathway, Pharmacodynamics	PharmGKB	PA2033	0.430907
miRNA Regulation of DNA Damage Response	Wikipathways	WP1530	0.432601
Beta-agonist/Beta-blocker Pathway, Pharmacodynamics	PharmGKB	PA2024	0.432601
Basigin interactions	Reactome	R-HSA-210991	0.434914
Cholesterol biosynthesis	Reactome	R-HSA-191273	0.434914
Vemurafenib Pathway, Pharmacodynamics	PharmGKB	PA165980050	0.434914
update your name in edit mode	PharmGKB	PA165980050	0.434914
Nalbuphine Action Pathway	SMPDB	SMP00691	0.434914
Effects of PIP2 hydrolysis	Reactome	R-HSA-114508	0.434914
miRs in Muscle Cell Differentiation	Wikipathways	WP2012	0.434914
Glyoxylate metabolism and glycine degradation	Reactome	R-HSA-389661	0.434914
Deadenylation of mRNA	Reactome	R-HSA-429947	0.434914
Nicotine Pathway (Dopaminergic Neuron), Pharmacodynamics	PharmGKB	PA162355621	0.439622
G-protein beta:gamma signalling	Reactome	R-HSA-397795	0.439622
WNT-Core	Signalink	None	0.439622
ABC transporters in lipid homeostasis	Reactome	R-HSA-1369062	0.443804
Butyrate Response Factor 1 (BRF1) binds and destabilizes mRNA	Reactome	R-HSA-450385	0.443804
Gastrin-CREB signalling pathway via PKC and MAPK	Reactome	R-HSA-881907	0.443804
NOTCH1 regulation of human endothelial cell calcification	Wikipathways	WP3413	0.443804
SREBF and miR33 in cholesterol and lipid homeostasis	Wikipathways	WP2011	0.443804
Transcriptional regulation of pluripotent stem cells	Reactome	R-HSA-452723	0.443804
Selenocompound metabolism - Homo sapiens (human)	KEGG	path:hsa00450	0.443804
LDL clearance	Reactome	R-HSA-8964038	0.443804
Glycogen breakdown (glycogenolysis)	Reactome	R-HSA-70221	0.443804
Etoposide Action Pathway	SMPDB	SMP00442	0.443804
Etoposide Metabolism Pathway	SMPDB	SMP00601	0.443804
Nuclear Receptors in Lipid Metabolism and Toxicity	Wikipathways	WP299	0.443804
Tie2 Signaling	Reactome	R-HSA-210993	0.443804
the igf-1 receptor and longevity	BioCarta	longevitypathway	0.443804
Signalling to RAS	Reactome	R-HSA-167044	0.443804
Phytanic acid peroxisomal oxidation	EHMN	Phytanic acid peroxisomal oxidation	0.443804
Glutathione metabolism	Wikipathways	WP100	0.443804
Regulation of expression of SLITs and ROBOs	Reactome	R-HSA-9010553	0.443804
Tristetraprolin (TTP, ZFP36) binds and destabilizes mRNA	Reactome	R-HSA-450513	0.443804
Validated targets of C-MYC transcriptional activation	PID	myc_activpathway	0.449295
Nongenotropic Androgen signaling	PID	ar_nongenomic_pathway	0.449706
Signaling by MET	Reactome	R-HSA-6806834	0.450304
PDGF	INOH	None	0.450726
agrin in postsynaptic differentiation	BioCarta	agrpathway	0.450726
Imatinib Pathway, Pharmacokinetics/Pharmacodynamics	PharmGKB	PA164713427	0.451984
Fructose metabolism	Reactome	R-HSA-5652084	0.451984
Ethanol Degradation	SMPDB	SMP00449	0.451984
Passive transport by Aquaporins	Reactome	R-HSA-432047	0.451984
CREB phosphorylation	Reactome	R-HSA-199920	0.451984
Betaine Metabolism	SMPDB	SMP00123	0.451984
Synthesis of Ketone Bodies	Reactome	R-HSA-77111	0.451984
acetone degradation I (to methylglyoxal)	HumanCyc	PWY-5451	0.451984
Clearance of Nuclear Envelope Membranes from Chromatin	Reactome	R-HSA-2993913	0.451984
fatty acid activation	HumanCyc	PWY-5143	0.451984
Mitochondrial Beta-Oxidation of Medium Chain Saturated Fatty Acids	SMPDB	SMP00481	0.451984
Nef and signal transduction	Reactome	R-HSA-164944	0.451984
no2-dependent il-12 pathway in nk cells	BioCarta	no2il12pathway	0.451984
RUNX2 regulates genes involved in cell migration	Reactome	R-HSA-8941332	0.451984
Type I hemidesmosome assembly	Reactome	R-HSA-446107	0.451984
srebp control of lipid synthesis	BioCarta	s1ppathway	0.451984
Nucleotide GPCRs	Wikipathways	WP80	0.451984
Gamma-carboxylation, transport, and amino-terminal cleavage of proteins	Reactome	R-HSA-159854	0.451984
fibrinolysis pathway	BioCarta	fibrinolysispathway	0.451984
glycogenolysis	HumanCyc	PWY-5941	0.451984
reversal of insulin resistance by leptin	BioCarta	leptinpathway	0.451984
Frs2-mediated activation	Reactome	R-HSA-170968	0.451984
2-LTR circle formation	Reactome	R-HSA-164843	0.451984
SOS-mediated signalling	Reactome	R-HSA-112412	0.451984
Abacavir transport and metabolism	Reactome	R-HSA-2161522	0.451984
Tenofovir/Adefovir Pathway, Pharmacodynamics	PharmGKB	PA155028030	0.451984
cysteine biosynthesis	HumanCyc	PWY-6292	0.451984
Glycerophospholipid catabolism	Reactome	R-HSA-6814848	0.451984
ubiquinol-10 biosynthesis	HumanCyc	PWY-5872	0.451984
serine and glycine biosynthesis	HumanCyc	SER-GLYSYN-PWY	0.451984
Phase 1 - inactivation of fast Na+ channels	Reactome	R-HSA-5576894	0.451984
coenzyme A biosynthesis	HumanCyc	COA-PWY-1	0.451984
Non-homologous end joining	Wikipathways	WP438	0.451984
GLI proteins bind promoters of Hh responsive genes to promote transcription	Reactome	R-HSA-5635851	0.451984
Phenytoin (Antiarrhythmic) Action Pathway	SMPDB	SMP00327	0.458703
Drug metabolism - other enzymes - Homo sapiens (human)	KEGG	path:hsa00983	0.460545
Purine nucleotides nucleosides metabolism	INOH	None	0.461169
Estrogen signaling pathway	Wikipathways	WP712	0.461992
RAF-independent MAPK1/3 activation	Reactome	R-HSA-112409	0.461992
Proximal tubule bicarbonate reclamation - Homo sapiens (human)	KEGG	path:hsa04964	0.461992
tnf/stress related signaling	BioCarta	stresspathway	0.461992
Glycogen metabolism	Reactome	R-HSA-8982491	0.461992
Inactivation, recovery and regulation of the phototransduction cascade	Reactome	R-HSA-2514859	0.461992
Downregulation of SMAD2/3:SMAD4 transcriptional activity	Reactome	R-HSA-2173795	0.461992
The human immune response to tuberculosis	Wikipathways	WP4197	0.461992
Regulation of TNFR1 signaling	Reactome	R-HSA-5357905	0.461992
Inositol Metabolism	SMPDB	SMP00011	0.461992
Synthesis of very long-chain fatty acyl-CoAs	Reactome	R-HSA-75876	0.461992
Oxygen-dependent proline hydroxylation of Hypoxia-inducible Factor Alpha	Reactome	R-HSA-1234176	0.461992
N-cadherin signaling events	PID	ncadherinpathway	0.461993
Target Of Rapamycin (TOR) Signaling	Wikipathways	WP1471	0.461993
Signaling by moderate kinase activity BRAF mutants	Reactome	R-HSA-6802946	0.461993
MAP2K and MAPK activation	Reactome	R-HSA-5674135	0.461993
Paradoxical activation of RAF signaling by kinase inactive BRAF	Reactome	R-HSA-6802955	0.461993
rac1 cell motility signaling pathway	BioCarta	rac1pathway	0.461993
Macroautophagy	Reactome	R-HSA-1632852	0.469353
Cellular senescence - Homo sapiens (human)	KEGG	path:hsa04218	0.471943
Mercaptopurine Action Pathway	SMPDB	SMP00428	0.472516
Azathioprine Action Pathway	SMPDB	SMP00427	0.472516
Thioguanine Action Pathway	SMPDB	SMP00430	0.472516
Collagen formation	Reactome	R-HSA-1474290	0.473588
Lipid Metabolism Pathway	Wikipathways	WP3965	0.475884
Methadone Action Pathway	SMPDB	SMP00408	0.475884
Sorafenib Pharmacodynamics	PharmGKB	PA165959584	0.475884
Fatty acid elongation - Homo sapiens (human)	KEGG	path:hsa00062	0.475884
the information processing pathway at the ifn beta enhancer	BioCarta	pcafpathway	0.475884
Downregulation of TGF-beta receptor signaling	Reactome	R-HSA-2173788	0.475884
Heroin Action Pathway	SMPDB	SMP00407	0.475884
Intracellular signaling by second messengers	Reactome	R-HSA-9006925	0.47725
Purine salvage	Reactome	R-HSA-74217	0.47859
TNF receptor superfamily (TNFSF) members mediating non-canonical NF-kB pathway	Reactome	R-HSA-5676594	0.47859
Cell-type Dependent Selectivity of CCK2R Signaling	Wikipathways	WP3679	0.47859
TP53 Regulates Transcription of Genes Involved in G1 Cell Cycle Arrest	Reactome	R-HSA-6804116	0.47859
Aminocaproic Acid Action Pathway	SMPDB	SMP00286	0.47859
Tranexamic Acid Action Pathway	SMPDB	SMP00287	0.47859
Urokinase Action Pathway	SMPDB	SMP00284	0.47859
Reteplase Action Pathway	SMPDB	SMP00285	0.47859
Streptokinase Action Pathway	SMPDB	SMP00282	0.47859
Tenecteplase Action Pathway	SMPDB	SMP00283	0.47859
Alteplase Action Pathway	SMPDB	SMP00280	0.47859
Anistreplase Action Pathway	SMPDB	SMP00281	0.47859
Aprotinin Action Pathway	SMPDB	SMP00288	0.47859
Coagulation	SMPDB	SMP00586	0.47859
Bivalirudin Action Pathway	SMPDB	SMP00277	0.47859
Argatroban Action Pathway	SMPDB	SMP00276	0.47859
Ximelagatran Action Pathway	SMPDB	SMP00279	0.47859
Lepirudin Action Pathway	SMPDB	SMP00278	0.47859
Phenindione Action Pathway	SMPDB	SMP00655	0.47859
Dicoumarol Action Pathway	SMPDB	SMP00656	0.47859
Warfarin Action Pathway	SMPDB	SMP00268	0.47859
Acenocoumarol Action Pathway	SMPDB	SMP00269	0.47859
Phenprocoumon Action Pathway	SMPDB	SMP00271	0.47859
Dicumarol Action Pathway	SMPDB	SMP00270	0.47859
Ardeparin Action Pathway	SMPDB	SMP00275	0.47859
Heparin Action Pathway	SMPDB	SMP00274	0.47859
Fondaparinux Action Pathway	SMPDB	SMP00273	0.47859
Enoxaparin Action Pathway	SMPDB	SMP00272	0.47859
Purine ribonucleoside monophosphate biosynthesis	Reactome	R-HSA-73817	0.47859
Class C/3 (Metabotropic glutamate/pheromone receptors)	Reactome	R-HSA-420499	0.47859
Trihydroxycoprostanoyl-CoA beta-oxidation	EHMN	Trihydroxycoprostanoyl-CoA beta-oxidation	0.47859
Regulation of IFNG signaling	Reactome	R-HSA-877312	0.47859
Leucine Stimulation on Insulin Signaling	SMPDB	SMP00682	0.47859
carm1 and regulation of the estrogen receptor	BioCarta	carmerpathway	0.47859
RalA downstream regulated genes	Wikipathways	WP2290	0.47859
rb tumor suppressor/checkpoint signaling in response to dna damage	BioCarta	rbpathway	0.47859
SHC1 events in ERBB4 signaling	Reactome	R-HSA-1250347	0.47859
Interleukin-7 signaling	Reactome	R-HSA-1266695	0.47859
chondroitin sulfate biosynthesis (late stages)	HumanCyc	PWY-6567	0.47859
Degradation of cysteine and homocysteine	Reactome	R-HSA-1614558	0.47859
Thiamine metabolism - Homo sapiens (human)	KEGG	path:hsa00730	0.47859
Inflammatory mediator regulation of TRP channels - Homo sapiens (human)	KEGG	path:hsa04750	0.48026
Amyotrophic lateral sclerosis (ALS) - Homo sapiens (human)	KEGG	path:hsa05014	0.481733
Regulation of RhoA activity	PID	rhoa_reg_pathway	0.481733
Metabolism of nucleotides	Reactome	R-HSA-15869	0.482258
Wnt	NetPath	Pathway_Wnt	0.484671
DAG and IP3 signaling	Reactome	R-HSA-1489509	0.487163
Tryptophan metabolism	Wikipathways	WP465	0.487163
Transcriptional regulation by the AP-2 (TFAP2) family of transcription factors	Reactome	R-HSA-8864260	0.487163
Amyotrophic lateral sclerosis (ALS)	Wikipathways	WP2447	0.487163
The oncogenic action of Fumarate	SMPDB	SMP02295	0.487163
The oncogenic action of Succinate	SMPDB	SMP02292	0.487163
bioactive peptide induced signaling pathway	BioCarta	biopeptidespathway	0.487163
CXCR3-mediated signaling events	PID	cxcr3pathway	0.487163
Signaling by high-kinase activity BRAF mutants	Reactome	R-HSA-6802948	0.487163
Initiation of transcription and translation elongation at the HIV-1 LTR	Wikipathways	WP3414	0.487163
Signaling by NOTCH2	Reactome	R-HSA-1980145	0.487163
Viral carcinogenesis - Homo sapiens (human)	KEGG	path:hsa05203	0.490135
Estrogen-dependent gene expression	Reactome	R-HSA-9018519	0.492396
Programmed Cell Death	Reactome	R-HSA-5357801	0.493078
Bisphosphonate Pathway, Pharmacodynamics	PharmGKB	PA154423660	0.494755
Trafficking of GluR2-containing AMPA receptors	Reactome	R-HSA-416993	0.494755
EBV LMP1 signaling	Wikipathways	WP262	0.494755
Assembly Of The HIV Virion	Reactome	R-HSA-175474	0.494755
Acyl chain remodelling of PC	Reactome	R-HSA-1482788	0.494755
internal ribosome entry pathway	BioCarta	irespathway	0.494755
MET activates PTK2 signaling	Reactome	R-HSA-8874081	0.494755
Regulation of RUNX1 Expression and Activity	Reactome	R-HSA-8934593	0.494755
Pregnane X Receptor pathway	Wikipathways	WP2876	0.494755
Translesion synthesis by POLI	Reactome	R-HSA-5656121	0.494755
Urea cycle and metabolism of amino groups	Wikipathways	WP497	0.494755
Collagen chain trimerization	Reactome	R-HSA-8948216	0.496695
G beta:gamma signalling through PI3Kgamma	Reactome	R-HSA-392451	0.496695
Preimplantation Embryo	Wikipathways	WP3527	0.496695
CRH	NetPath	Pathway_CRH	0.496695
IRS-related events triggered by IGF1R	Reactome	R-HSA-2428928	0.496695
p75 NTR receptor-mediated signalling	Reactome	R-HSA-193704	0.497958
TGF-beta super family signaling pathway canonical	INOH	None	0.503234
DNA Damage Response	Wikipathways	WP707	0.50415
Glycolysis and Gluconeogenesis	Wikipathways	WP534	0.50498
Regulation of Microtubule Cytoskeleton	Wikipathways	WP2038	0.50498
Iminoglycinuria	SMPDB	SMP00193	0.506538
Lysinuric Protein Intolerance	SMPDB	SMP00197	0.506538
Blue diaper syndrome	SMPDB	SMP00583	0.506538
Lysinuric protein intolerance (LPI)	SMPDB	SMP00585	0.506538
Cystinuria	SMPDB	SMP00723	0.506538
Hartnup Disorder	SMPDB	SMP00189	0.506538
Glucose Transporter Defect (SGLT2)	SMPDB	SMP00184	0.506538
Kidney Function	SMPDB	SMP00483	0.506538
Glucose Transporter Defect (SGLT2)	SMPDB	SMP00245	0.506538
Spironolactone Action Pathway	SMPDB	SMP00134	0.506538
Eplerenone Action Pathway	SMPDB	SMP00135	0.506538
Triamterene Action Pathway	SMPDB	SMP00132	0.506538
Amiloride Action Pathway	SMPDB	SMP00133	0.506538
GABA receptor Signaling	Wikipathways	WP4159	0.506538
The phototransduction cascade	Reactome	R-HSA-2514856	0.506538
Torsemide Action Pathway	SMPDB	SMP00118	0.506538
Polythiazide Action Pathway	SMPDB	SMP00080	0.506538
Methyclothiazide Action Pathway	SMPDB	SMP00081	0.506538
Quinethazone Action Pathway	SMPDB	SMP00091	0.506538
Bendroflumethiazide Action Pathway	SMPDB	SMP00090	0.506538
Chlorthalidone Action Pathway	SMPDB	SMP00122	0.506538
Trichlormethiazide Action Pathway	SMPDB	SMP00121	0.506538
Indapamide Action Pathway	SMPDB	SMP00110	0.506538
Metolazone Action Pathway	SMPDB	SMP00105	0.506538
Hydrochlorothiazide Action Pathway	SMPDB	SMP00100	0.506538
Cyclothiazide Action Pathway	SMPDB	SMP00103	0.506538
Hydroflumethiazide Action Pathway	SMPDB	SMP00108	0.506538
Chlorothiazide Action Pathway	SMPDB	SMP00078	0.506538
Bumetanide Action Pathway	SMPDB	SMP00088	0.506538
Ethacrynic Acid Action Pathway	SMPDB	SMP00097	0.506538
Furosemide Action Pathway	SMPDB	SMP00115	0.506538
Thromboxane signalling through TP receptor	Reactome	R-HSA-428930	0.506538
TP53 regulates transcription of additional cell cycle genes whose exact role in the p53 pathway remain uncertain	Reactome	R-HSA-6804115	0.506538
Sphingolipid Metabolism	Wikipathways	WP1422	0.506538
NOTCH2 Activation and Transmission of Signal to the Nucleus	Reactome	R-HSA-2979096	0.506538
Class B/2 (Secretin family receptors)	Reactome	R-HSA-373080	0.510402
Transcriptional regulation of white adipocyte differentiation	Reactome	R-HSA-381340	0.512334
Ca-dependent events	Reactome	R-HSA-111996	0.515935
Prader-Willi and Angelman Syndrome	Wikipathways	WP3998	0.515935
VEGFR2 mediated vascular permeability	Reactome	R-HSA-5218920	0.515935
influence of ras and rho proteins on g1 to s transition	BioCarta	raccycdpathway	0.515935
Citalopram Action Pathway	SMPDB	SMP00424	0.515935
phospholipases	HumanCyc	LIPASYN-PWY	0.515935
Reelin signaling pathway	PID	reelinpathway	0.515935
HS-GAG biosynthesis	Reactome	R-HSA-2022928	0.515935
Pre-NOTCH Transcription and Translation	Reactome	R-HSA-1912408	0.515935
Signaling by PTK6	Reactome	R-HSA-8848021	0.518966
Signaling by Non-Receptor Tyrosine Kinases	Reactome	R-HSA-9006927	0.518966
Copper homeostasis	Wikipathways	WP3286	0.518966
Tight junction - Homo sapiens (human)	KEGG	path:hsa04530	0.520435
Serotonin HTR1 Group and FOS Pathway	Wikipathways	WP722	0.523835
Cardiac Progenitor Differentiation	Wikipathways	WP2406	0.523835
PIP3 activates AKT signaling	Reactome	R-HSA-1257604	0.525223
Role of ABL in ROBO-SLIT signaling	Reactome	R-HSA-428890	0.527128
noradrenaline and adrenaline degradation	HumanCyc	PWY-6342	0.527128
sodd/tnfr1 signaling pathway	BioCarta	soddpathway	0.527128
RHO GTPases Activate Rhotekin and Rhophilins	Reactome	R-HSA-5666185	0.527128
RUNX3 regulates WNT signaling	Reactome	R-HSA-8951430	0.527128
Binding of TCF/LEF:CTNNB1 to target gene promoters	Reactome	R-HSA-4411364	0.527128
Phosphate bond hydrolysis by NTPDase proteins	Reactome	R-HSA-8850843	0.527128
Insulin processing	Reactome	R-HSA-264876	0.527128
PI3K events in ERBB4 signaling	Reactome	R-HSA-1250342	0.527128
EGFR Transactivation by Gastrin	Reactome	R-HSA-2179392	0.527128
Activation of PUMA and translocation to mitochondria	Reactome	R-HSA-139915	0.527128
NLR Proteins	Wikipathways	WP288	0.527128
g-secretase mediated erbb4 signaling pathway	BioCarta	erbb4pathway	0.527128
VEGF binds to VEGFR leading to receptor dimerization	Reactome	R-HSA-195399	0.527128
VEGF ligand-receptor interactions	Reactome	R-HSA-194313	0.527128
stat3 signaling pathway	BioCarta	stat3pathway	0.527128
Phenylalanine degradation	INOH	None	0.527128
Galactosemia III	SMPDB	SMP00496	0.527128
Galactosemia II (GALK)	SMPDB	SMP00495	0.527128
Nucleotide Sugars Metabolism	SMPDB	SMP00010	0.527128
MAPK3 (ERK1) activation	Reactome	R-HSA-110056	0.527128
Phenylalanine and tyrosine catabolism	Reactome	R-HSA-71182	0.527128
ATR Signaling	Wikipathways	WP3875	0.527128
IL-5 signaling	INOH	None	0.527128
cbl mediated ligand-induced downregulation of egf receptors pathway	BioCarta	cblpathway	0.527128
GP1b-IX-V activation signalling	Reactome	R-HSA-430116	0.527128
nuclear receptors coordinate the activities of chromatin remodeling complexes and coactivators to facilitate initiation of transcription in carcinoma cells	BioCarta	rarrxrpathway	0.527128
Tenofovir/Adefovir Pathway, Pharmacokinetics	PharmGKB	PA155028030	0.527128
Vinka Alkaloid Pathway, Pharmacokinetics	PharmGKB	PA150981002	0.527128
Transport of organic anions	Reactome	R-HSA-879518	0.527128
Oxidative Stress Induced Senescence	Wikipathways	WP3404	0.527128
Sodium/Proton exchangers	Reactome	R-HSA-425986	0.527128
Ubiquinol biosynthesis	Reactome	R-HSA-2142789	0.527128
Serine biosynthesis	Reactome	R-HSA-977347	0.527128
Sema4D mediated inhibition of cell attachment and migration	Reactome	R-HSA-416550	0.527128
melatonin degradation I	HumanCyc	PWY-6398	0.527128
CREB3 factors activate genes	Reactome	R-HSA-8874211	0.527128
Beta-oxidation of pristanoyl-CoA	Reactome	R-HSA-389887	0.527128
Triglyceride biosynthesis	Reactome	R-HSA-75109	0.527128
Regulation of commissural axon pathfinding by SLIT and ROBO	Reactome	R-HSA-428542	0.527128
Mitochondrial Beta-Oxidation of Short Chain Saturated Fatty Acids	SMPDB	SMP00480	0.527128
Short-chain 3-hydroxyacyl-CoA dehydrogenase deficiency (SCHAD)	SMPDB	SMP00568	0.527128
Coenzyme A biosynthesis	Reactome	R-HSA-196783	0.527128
Synthesis of diphthamide-EEF2	Reactome	R-HSA-5358493	0.527128
Competing endogenous RNAs (ceRNAs) regulate PTEN translation	Reactome	R-HSA-8948700	0.527128
Regulation of PTEN mRNA translation	Reactome	R-HSA-8943723	0.527128
Phenylalanine and Tyrosine Metabolism	SMPDB	SMP00008	0.527128
Phenylketonuria	SMPDB	SMP00206	0.527128
Tyrosinemia Type 3 (TYRO3)	SMPDB	SMP00370	0.527128
Tyrosinemia Type 2 (or Richner-Hanhart syndrome)	SMPDB	SMP00369	0.527128
PI3K-Akt signaling pathway - Homo sapiens (human)	KEGG	path:hsa04151	0.53009
p53 signaling pathway - Homo sapiens (human)	KEGG	path:hsa04115	0.530604
Glutaminolysis and Cancer	SMPDB	SMP02298	0.530707
Signaling events mediated by HDAC Class II	PID	hdac_classii_pathway	0.530707
Phosphatidylinositol phosphate metabolism	EHMN	Phosphatidylinositol phosphate metabolism	0.531558
TNF alpha Signaling Pathway	Wikipathways	WP231	0.531558
Arrhythmogenic Right Ventricular Cardiomyopathy	Wikipathways	WP2118	0.535796
Adenylate cyclase inhibitory pathway	Reactome	R-HSA-170670	0.536548
Inhibition of adenylate cyclase pathway	Reactome	R-HSA-997269	0.536548
Hereditary Coproporphyria (HCP)	SMPDB	SMP00342	0.536548
Porphyria Variegata (PV)	SMPDB	SMP00346	0.536548
Congenital Erythropoietic Porphyria (CEP) or Gunther Disease	SMPDB	SMP00345	0.536548
Acute Intermittent Porphyria	SMPDB	SMP00344	0.536548
Porphyrin Metabolism	SMPDB	SMP00024	0.536548
role of mitochondria in apoptotic signaling	BioCarta	mitochondriapathway	0.536548
Phototransduction - Homo sapiens (human)	KEGG	path:hsa04744	0.536548
ERKs are inactivated	Reactome	R-HSA-202670	0.536548
regulation of p27 phosphorylation during cell cycle progression	BioCarta	p27pathway	0.536548
Initiation of Nuclear Envelope Reformation	Reactome	R-HSA-2995383	0.536548
Nuclear Envelope Reassembly	Reactome	R-HSA-2995410	0.536548
GPR40 Pathway	Wikipathways	WP3958	0.536548
Ras signaling in the CD4+ TCR pathway	PID	tcrraspathway	0.536548
phosphorylation of mek1 by cdk5/p35 down regulates the map kinase pathway	BioCarta	cdk5pathway	0.536548
multiple antiapoptotic pathways from igf-1r signaling lead to bad phosphorylation	BioCarta	igf1rpathway	0.536548
Mitotic G1-G1-S phases	Wikipathways	WP1858	0.536548
Kennedy pathway from Sphingolipids	Wikipathways	WP3933	0.536548
Glycosphingolipid biosynthesis - globo and isoglobo series - Homo sapiens (human)	KEGG	path:hsa00603	0.536548
Acyl chain remodelling of PS	Reactome	R-HSA-1482801	0.536548
S1P4 pathway	PID	s1p_s1p4_pathway	0.536548
Synthesis of PE	Reactome	R-HSA-1483213	0.536548
PI3K-Akt Signaling Pathway	Wikipathways	WP4172	0.536973
ESR-mediated signaling	Reactome	R-HSA-8939211	0.540477
GABA receptor activation	Reactome	R-HSA-977443	0.542373
Posttranslational regulation of adherens junction stability and dissassembly	PID	ajdiss_2pathway	0.542373
XBP1(S) activates chaperone genes	Wikipathways	WP3472	0.542373
NOTCH3 Intracellular Domain Regulates Transcription	Reactome	R-HSA-9013508	0.543604
fatty acid &beta;-oxidation (peroxisome)	HumanCyc	PWY66-391	0.543604
JNK (c-Jun kinases) phosphorylation and activation mediated by activated human TAK1	Reactome	R-HSA-450321	0.543604
CTLA4 inhibitory signaling	Reactome	R-HSA-389513	0.543604
RHO GTPases activate CIT	Reactome	R-HSA-5625900	0.543604
ccr3 signaling in eosinophils	BioCarta	ccr3pathway	0.543604
Serotonin Receptor 4-6-7 and NR3C Signaling	Wikipathways	WP734	0.543604
Tight junction interactions	Reactome	R-HSA-420029	0.543604
Methionine De Novo and Salvage Pathway	Wikipathways	WP3580	0.543604
D-<i>myo</i>-inositol-5-phosphate metabolism	HumanCyc	PWY-6367	0.543604
Nicotinate metabolism	Reactome	R-HSA-196807	0.543604
Neural Crest Differentiation	Wikipathways	WP2064	0.545232
Renin secretion - Homo sapiens (human)	KEGG	path:hsa04924	0.547465
Cellular Senescence	Reactome	R-HSA-2559583	0.548435
RXR and RAR heterodimerization with other nuclear receptor	PID	rxr_vdr_pathway	0.549524
RANKL	NetPath	Pathway_RANKL	0.549524
glycolysis	HumanCyc	PWY66-400	0.549524
RNA Polymerase III Transcription Termination	Reactome	R-HSA-73980	0.549524
D-<i>myo</i>-inositol (1,4,5)-trisphosphate biosynthesis	HumanCyc	PWY-6351	0.549524
TRAF6 mediated NF-kB activation	Reactome	R-HSA-933542	0.549524
IKK complex recruitment mediated by RIP1	Reactome	R-HSA-937041	0.549524
Regulation of Hypoxia-inducible Factor (HIF) by oxygen	Reactome	R-HSA-1234174	0.549524
Cellular response to hypoxia	Reactome	R-HSA-2262749	0.549524
Plexin-D1 Signaling	PID	plexind1_pathway	0.549524
miRNA regulation of p53 pathway in prostate cancer	Wikipathways	WP3982	0.549524
Sulfur amino acid metabolism	Reactome	R-HSA-1614635	0.549524
Notch Signaling Pathway	Wikipathways	WP61	0.552188
Transport of small molecules	Reactome	R-HSA-382551	0.553648
FOXA2 and FOXA3 transcription factor networks	PID	hnf3bpathway	0.554744
Adherens junctions interactions	Reactome	R-HSA-418990	0.554744
Deactivation of the beta-catenin transactivating complex	Reactome	R-HSA-3769402	0.554744
NOTCH-Ncore	Signalink	None	0.554744
Metformin Pathway, Pharmacodynamic	PharmGKB	PA165948566	0.554744
Aurora A signaling	PID	aurora_a_pathway	0.554744
Mitophagy - animal - Homo sapiens (human)	KEGG	path:hsa04137	0.556605
Regulation of nuclear beta catenin signaling and target gene transcription	PID	betacatenin_nuc_pathway	0.556605
DNA Replication Pre-Initiation	Reactome	R-HSA-69002	0.559471
M/G1 Transition	Reactome	R-HSA-68874	0.559471
Signaling by RAS mutants	Reactome	R-HSA-6802949	0.559471
IRS-mediated signalling	Reactome	R-HSA-112399	0.559471
Ovarian tumor domain proteases	Reactome	R-HSA-5689896	0.559471
Fatty acyl-CoA biosynthesis	Reactome	R-HSA-75105	0.559471
Nucleotide excision repair - Homo sapiens (human)	KEGG	path:hsa03420	0.567887
Glycerophospholipid metabolism	EHMN	Glycerophospholipid metabolism	0.568409
Wnt Mammals	INOH	None	0.568409
Wnt Canonical	INOH	None	0.568409
Cell-cell junction organization	Reactome	R-HSA-421270	0.571706
Glycolysis / Gluconeogenesis - Homo sapiens (human)	KEGG	path:hsa00010	0.575324
Iron uptake and transport	Reactome	R-HSA-917937	0.575324
Angiopoietin Like Protein 8 Regulatory Pathway	Wikipathways	WP3915	0.578085
MECP2 and Associated Rett Syndrome	Wikipathways	WP3584	0.578767
Sphingolipid signaling pathway - Homo sapiens (human)	KEGG	path:hsa04071	0.587906
Cell death signalling via NRAGE, NRIF and NADE	Reactome	R-HSA-204998	0.588261
CD28 dependent PI3K/Akt signaling	Reactome	R-HSA-389357	0.589885
S1P1 pathway	PID	s1p_s1p1_pathway	0.589885
p38 signaling mediated by MAPKAP kinases	PID	p38_mk2pathway	0.589885
Ovarian Infertility Genes	Wikipathways	WP34	0.589885
Pentose phosphate cycle	INOH	None	0.589885
Folate biosynthesis - Homo sapiens (human)	KEGG	path:hsa00790	0.589885
Wnt-beta-catenin Signaling Pathway in Leukemia	Wikipathways	WP3658	0.589885
NAD+ biosynthetic pathways	Wikipathways	WP3645	0.589885
Hypoxic and oxygen homeostasis regulation of HIF-1-alpha	PID	hif1apathway	0.589885
Glucagon-type ligand receptors	Reactome	R-HSA-420092	0.590609
ID	NetPath	Pathway_ID	0.590609
Attenuation phase	Reactome	R-HSA-3371568	0.590609
Steroid hormone biosynthesis - Homo sapiens (human)	KEGG	path:hsa00140	0.590609
superpathway of cholesterol biosynthesis	HumanCyc	PWY66-5	0.590609
Transcriptional activation of mitochondrial biogenesis	Reactome	R-HSA-2151201	0.590609
role of erk5 in neuronal survival pathway	BioCarta	erk5pathway	0.590609
Escitalopram Action Pathway	SMPDB	SMP00425	0.590609
Levomethadyl Acetate Action Action Pathway	SMPDB	SMP00677	0.590609
Levallorphan Action Pathway	SMPDB	SMP00683	0.590609
Dimethylthiambutene Action Pathway	SMPDB	SMP00680	0.590609
Ethylmorphine Action Pathway	SMPDB	SMP00681	0.590609
Pentazocine Action Pathway	SMPDB	SMP00686	0.590609
Naltrexone Action Pathway	SMPDB	SMP00687	0.590609
Buprenorphine Action Pathway	SMPDB	SMP00684	0.590609
Alvimopan Action Pathway	SMPDB	SMP00685	0.590609
Naloxone Action Pathway	SMPDB	SMP00688	0.590609
Dihydromorphine Action Pathway	SMPDB	SMP00689	0.590609
Ketobemidone Action Pathway	SMPDB	SMP00690	0.590609
Levorphanol Action Pathway	SMPDB	SMP00673	0.590609
Propoxyphene Action Pathway	SMPDB	SMP00672	0.590609
Tramadol Action Action Pathway	SMPDB	SMP00671	0.590609
Diphenoxylate Action Pathway	SMPDB	SMP00675	0.590609
Anileridine Action Pathway	SMPDB	SMP00674	0.590609
Oxycodone Action Pathway	SMPDB	SMP00409	0.590609
Alfentanil Action Pathway	SMPDB	SMP00413	0.590609
Oxymorphone Action Pathway	SMPDB	SMP00412	0.590609
Hydrocodone Action Pathway	SMPDB	SMP00411	0.590609
Hydromorphone Action Pathway	SMPDB	SMP00410	0.590609
Sufentanil Action Pathway	SMPDB	SMP00417	0.590609
Remifentanil Action Pathway	SMPDB	SMP00416	0.590609
Fentanyl Action Pathway	SMPDB	SMP00415	0.590609
Carfentanil Action Pathway	SMPDB	SMP00414	0.590609
3-Methylthiofentanyl Action Pathway	SMPDB	SMP00679	0.590609
Methadyl Acetate Action Pathway	SMPDB	SMP00678	0.590609
Dezocine Action Pathway	SMPDB	SMP00676	0.590609
Mepivacaine Action Pathway	SMPDB	SMP00399	0.590609
Chloroprocaine Action Pathway	SMPDB	SMP00394	0.590609
Cocaine Action Pathway	SMPDB	SMP00395	0.590609
Dibucaine Action Pathway	SMPDB	SMP00396	0.590609
Levobupivacaine Action Pathway	SMPDB	SMP00397	0.590609
Benzocaine Action Pathway	SMPDB	SMP00392	0.590609
Bupivacaine Action Pathway	SMPDB	SMP00393	0.590609
Oxybuprocaine Action Pathway	SMPDB	SMP00400	0.590609
Prilocaine Action Pathway	SMPDB	SMP00401	0.590609
Procaine Action Pathway	SMPDB	SMP00402	0.590609
Proparacaine Action Pathway	SMPDB	SMP00403	0.590609
Ropivacaine Action Pathway	SMPDB	SMP00404	0.590609
Lidocaine (Local Anaesthetic) Action Pathway	SMPDB	SMP00398	0.590609
miRNAs involved in DNA damage response	Wikipathways	WP1545	0.590629
telomeres telomerase cellular aging and immortality	BioCarta	telpathway	0.590629
PI3K events in ERBB2 signaling	Reactome	R-HSA-1963642	0.590629
Steroids metabolism	INOH	None	0.590629
Hedgehog Signaling Pathway	Wikipathways	WP47	0.590629
Metabolism of porphyrins	Reactome	R-HSA-189445	0.590629
TLR4 Signaling and Tolerance	Wikipathways	WP3851	0.590629
pten dependent cell cycle arrest and apoptosis	BioCarta	ptenpathway	0.590629
Gap junction trafficking and regulation	Reactome	R-HSA-157858	0.590629
DCC mediated attractive signaling	Reactome	R-HSA-418885	0.590629
Amplification and Expansion of Oncogenic Pathways as Metastatic Traits	Wikipathways	WP3678	0.590629
sumoylation by ranbp2 regulates transcriptional repression	BioCarta	ranbp2pathway	0.590629
Doxorubicin Metabolism Pathway	SMPDB	SMP00650	0.590629
gamma-aminobutyric acid receptor life cycle pathway	BioCarta	gabapathway	0.590629
control of skeletal myogenesis by hdac and calcium/calmodulin-dependent kinase (camk)	BioCarta	hdacpathway	0.590629
Membrane binding and targetting of GAG proteins	Reactome	R-HSA-174490	0.590629
Synthesis And Processing Of GAG, GAGPOL Polyproteins	Reactome	R-HSA-174495	0.590629
superpathway of pyrimidine ribonucleotides <i>de novo</i> biosynthesis	HumanCyc	PWY0-162	0.590629
mRNA decay by 5, to 3, exoribonuclease	Reactome	R-HSA-430039	0.590629
Fructose and mannose metabolism - Homo sapiens (human)	KEGG	path:hsa00051	0.592045
p38 MAPK signaling pathway	PID	p38_mkk3_6pathway	0.592045
CD4 T cell receptor signaling-ERK cascade	INOH	None	0.592045
Extension of Telomeres	Reactome	R-HSA-180786	0.592045
mcalpain and friends in cell motility	BioCarta	mcalpainpathway	0.592045
MAPK Cascade	Wikipathways	WP422	0.592045
IGF signaling	INOH	None	0.593858
Syndecan-2-mediated signaling events	PID	syndecan_2_pathway	0.593858
Class I PI3K signaling events mediated by Akt	PID	pi3kciaktpathway	0.593858
TNF signaling	Reactome	R-HSA-75893	0.593858
serotonin degradation	HumanCyc	PWY-6313	0.594934
Senescence-Associated Secretory Phenotype (SASP)	Wikipathways	WP3391	0.594934
cyclin e destruction pathway	BioCarta	fbw7pathway	0.594934
Transcription of E2F targets under negative control by p107 (RBL1) and p130 (RBL2) in complex with HDAC1	Reactome	R-HSA-1362300	0.594934
Taurine and hypotaurine metabolism - Homo sapiens (human)	KEGG	path:hsa00430	0.594934
Regulation of PTEN localization	Reactome	R-HSA-8948747	0.594934
Nicotinamide salvaging	Reactome	R-HSA-197264	0.594934
Recycling of bile acids and salts	Reactome	R-HSA-159418	0.594934
EGFR-dependent Endothelin signaling events	PID	et_egfrpathway	0.594934
SHC-related events triggered by IGF1R	Reactome	R-HSA-2428933	0.594934
insulin signaling pathway	BioCarta	insulinpathway	0.594934
Bicarbonate transporters	Reactome	R-HSA-425381	0.594934
SRF and miRs in Smooth Muscle Differentiation and Proliferation	Wikipathways	WP1991	0.594934
cxcr4 signaling pathway	BioCarta	cxcr4pathway	0.594934
Zinc influx into cells by the SLC39 gene family	Reactome	R-HSA-442380	0.594934
A third proteolytic cleavage releases NICD	Reactome	R-HSA-157212	0.594934
methionine salvage cycle III	HumanCyc	PWY-7527	0.594934
Transport of nucleotide sugars	Reactome	R-HSA-727802	0.594934
Synthesis and degradation of ketone bodies - Homo sapiens (human)	KEGG	path:hsa00072	0.594934
Synthesis of bile acids and bile salts via 27-hydroxycholesterol	Reactome	R-HSA-193807	0.594934
Ubiquinone and other terpenoid-quinone biosynthesis - Homo sapiens (human)	KEGG	path:hsa00130	0.594934
Vasopressin-regulated water reabsorption - Homo sapiens (human)	KEGG	path:hsa04962	0.595879
Internalization of ErbB1	PID	erbb1_internalization_pathway	0.595879
Association of TriC/CCT with target proteins during biosynthesis	Reactome	R-HSA-390471	0.595879
Sudden Infant Death Syndrome (SIDS) Susceptibility Pathways	Wikipathways	WP706	0.598892
TCF dependent signaling in response to WNT	Reactome	R-HSA-201681	0.598892
miR-targeted genes in muscle cell - TarBase	Wikipathways	WP2005	0.599664
Cardiac Hypertrophic Response	Wikipathways	WP2795	0.600209
Cortisol synthesis and secretion - Homo sapiens (human)	KEGG	path:hsa04927	0.602432
Melanoma - Homo sapiens (human)	KEGG	path:hsa05218	0.604662
Glucocorticoid receptor regulatory network	PID	reg_gr_pathway	0.604662
Neuronal System	Reactome	R-HSA-112316	0.608781
Cellular responses to stress	Reactome	R-HSA-2262752	0.611414
Factors involved in megakaryocyte development and platelet production	Reactome	R-HSA-983231	0.623832
RHO GTPases Activate Formins	Reactome	R-HSA-5663220	0.623832
Calcium signaling pathway - Homo sapiens (human)	KEGG	path:hsa04020	0.624954
Glutathione metabolism - Homo sapiens (human)	KEGG	path:hsa00480	0.626719
Dual Incision in GG-NER	Reactome	R-HSA-5696400	0.626719
Validated transcriptional targets of deltaNp63 isoforms	PID	deltanp63pathway	0.626824
Thyroid cancer - Homo sapiens (human)	KEGG	path:hsa05216	0.626824
DNA replication - Homo sapiens (human)	KEGG	path:hsa03030	0.626824
Glycogen Metabolism	Wikipathways	WP500	0.626824
PCP/CE pathway	Reactome	R-HSA-4086400	0.627084
Pyruvate metabolism	INOH	None	0.627629
miRNA regulation of prostate cancer signaling pathways	Wikipathways	WP3981	0.627629
p38 mapk signaling pathway	BioCarta	p38mapkpathway	0.627629
Activated NOTCH1 Transmits Signal to the Nucleus	Reactome	R-HSA-2122948	0.627629
Heparan sulfate/heparin (HS-GAG) metabolism	Reactome	R-HSA-1638091	0.627775
Deadenylation-dependent mRNA decay	Reactome	R-HSA-429914	0.628698
Calmodulin induced events	Reactome	R-HSA-111933	0.629532
CaM pathway	Reactome	R-HSA-111997	0.629532
Starch and sucrose metabolism - Homo sapiens (human)	KEGG	path:hsa00500	0.629532
Meiosis	Reactome	R-HSA-1500620	0.629532
Prion diseases - Homo sapiens (human)	KEGG	path:hsa05020	0.629532
Orc1 removal from chromatin	Reactome	R-HSA-68949	0.629532
Desipramine Action Pathway	SMPDB	SMP00423	0.629532
Codeine Action Pathway	SMPDB	SMP00405	0.629532
Imipramine Action Pathway	SMPDB	SMP00422	0.629532
A tetrasaccharide linker sequence is required for GAG synthesis	Reactome	R-HSA-1971475	0.629532
ALK1 signaling events	PID	alk1pathway	0.629532
Glyoxylate and dicarboxylate metabolism - Homo sapiens (human)	KEGG	path:hsa00630	0.629532
AMP-activated Protein Kinase (AMPK) Signaling	Wikipathways	WP1403	0.629789
Class I MHC mediated antigen processing & presentation	Reactome	R-HSA-983169	0.631019
T-Cell Receptor and Co-stimulatory Signaling	Wikipathways	WP2583	0.633276
sprouty regulation of tyrosine kinase signals	BioCarta	sprypathway	0.633276
ras signaling pathway	BioCarta	raspathway	0.633276
chondroitin sulfate biosynthesis	HumanCyc	PWY-6569	0.633276
superpathway of pyrimidine deoxyribonucleotides <i>de novo</i> biosynthesis	HumanCyc	PWY-7211	0.633276
Transcriptional regulation by RUNX1	Reactome	R-HSA-8878171	0.633523
RNA degradation - Homo sapiens (human)	KEGG	path:hsa03018	0.633688
Metabolism of carbohydrates	Reactome	R-HSA-71387	0.634373
Nicotine Activity on Dopaminergic Neurons	Wikipathways	WP1602	0.640442
LPA4-mediated signaling events	PID	lpa4_pathway	0.640442
Butanoate metabolism	INOH	None	0.640442
H19 action Rb-E2F1 signaling and CDK-Î²-catenin activity	Wikipathways	WP3969	0.640442
Platelet sensitization by LDL	Reactome	R-HSA-432142	0.640442
TP53 Regulates Transcription of Genes Involved in G2 Cell Cycle Arrest	Reactome	R-HSA-6804114	0.640442
Regulation of Wnt-B-catenin Signaling by Small Molecule Compounds	Wikipathways	WP3664	0.640442
Cholesterol Biosynthesis	Wikipathways	WP197	0.640442
eNOS activation and regulation	Reactome	R-HSA-203765	0.640442
Metabolism of nitric oxide	Reactome	R-HSA-202131	0.640442
Regulation of pyruvate dehydrogenase (PDH) complex	Reactome	R-HSA-204174	0.640442
MAP3K8 (TPL2)-dependent MAPK1/3 activation	Reactome	R-HSA-5684264	0.640442
Ras activation upon Ca2+ influx through NMDA receptor	Reactome	R-HSA-442982	0.640442
NRIF signals cell death from the nucleus	Reactome	R-HSA-205043	0.640442
Deregulation of Rab and Rab Effector Genes in Bladder Cancer	Wikipathways	WP2291	0.640442
Apoptosis	Reactome	R-HSA-109581	0.642638
AMPK signaling pathway - Homo sapiens (human)	KEGG	path:hsa04152	0.642638
AndrogenReceptor	NetPath	Pathway_AndrogenReceptor	0.651839
Long-term depression - Homo sapiens (human)	KEGG	path:hsa04730	0.654041
Wnt Signaling Pathway	Wikipathways	WP363	0.654314
N-Glycan biosynthesis - Homo sapiens (human)	KEGG	path:hsa00510	0.654996
Heme biosynthesis	Reactome	R-HSA-189451	0.655159
EDA Signalling in Hair Follicle Development	Wikipathways	WP3930	0.655159
Sorafenib Metabolism Pathway	SMPDB	SMP00648	0.655159
superpathway of steroid hormone biosynthesis	HumanCyc	PWY-7305	0.655159
Gap junction degradation	Reactome	R-HSA-190873	0.655159
e2f1 destruction pathway	BioCarta	skp2e2fpathway	0.655159
NOTCH2 intracellular domain regulates transcription	Reactome	R-HSA-2197563	0.655159
Signaling by FGFR3 fusions in cancer	Reactome	R-HSA-8853334	0.655159
VEGF and VEGFR signaling network	PID	vegf_vegfr_pathway	0.655159
cardiac protection against ros	BioCarta	flumazenilpathway	0.655159
Activation of Ca-permeable Kainate Receptor	Reactome	R-HSA-451308	0.655159
Ionotropic activity of kainate receptors	Reactome	R-HSA-451306	0.655159
Gamma-glutamyl-transpeptidase deficiency	SMPDB	SMP00501	0.655159
5-oxoprolinase deficiency	SMPDB	SMP00500	0.655159
Gamma-Glutamyltransferase Deficiency	SMPDB	SMP00183	0.655159
Glutathione Metabolism	SMPDB	SMP00015	0.655159
Glutathione Synthetase Deficiency	SMPDB	SMP00337	0.655159
5-Oxoprolinuria	SMPDB	SMP00143	0.655159
Alpha6 beta4 integrin-ligand interactions	PID	integrin4_pathway	0.655159
ALK2 signaling events	PID	alk2pathway	0.655159
Biotin transport and metabolism	Reactome	R-HSA-196780	0.655159
Glycogen synthesis	Reactome	R-HSA-3322077	0.655159
Removal of the Flap Intermediate from the C-strand	Reactome	R-HSA-174437	0.655159
Gemcitabine Action Pathway	SMPDB	SMP00446	0.655159
Gemcitabine Metabolism Pathway	SMPDB	SMP00603	0.655159
Fluoropyrimidine Pathway, Pharmacodynamics	PharmGKB	PA165291507	0.655159
Pyrimidine catabolism	Reactome	R-HSA-73621	0.655159
Integration of provirus	Reactome	R-HSA-162592	0.655159
Sulfur metabolism - Homo sapiens (human)	KEGG	path:hsa00920	0.655159
RNA Polymerase III Abortive And Retractive Initiation	Reactome	R-HSA-749476	0.656232
RNA Polymerase III Transcription	Reactome	R-HSA-74158	0.656232
Signaling by ERBB4	Reactome	R-HSA-1236394	0.656232
Glycosphingolipid metabolism	Reactome	R-HSA-1660662	0.656232
Sphingolipid de novo biosynthesis	Reactome	R-HSA-1660661	0.656232
Serotonergic synapse - Homo sapiens (human)	KEGG	path:hsa04726	0.657913
Putative anti-Inflammatory metabolites formation from EPA	EHMN	Putative anti-Inflammatory metabolites formation from EPA	0.658234
Regulation of TP53 Expression and Degradation	Reactome	R-HSA-6806003	0.658234
Wnt Signaling Pathway	Wikipathways	WP428	0.65991
ERCC6 (CSB) and EHMT2 (G9a) positively regulate rRNA expression	Reactome	R-HSA-427389	0.661341
Regulation of cholesterol biosynthesis by SREBP (SREBF)	Reactome	R-HSA-1655829	0.661341
Nicotine addiction - Homo sapiens (human)	KEGG	path:hsa05033	0.661341
DNA strand elongation	Reactome	R-HSA-69190	0.661341
SNARE interactions in vesicular transport - Homo sapiens (human)	KEGG	path:hsa04130	0.661341
Sialic acid metabolism	Reactome	R-HSA-4085001	0.661341
Synthesis of PA	Reactome	R-HSA-1483166	0.661341
Activation of gene expression by SREBF (SREBP)	Reactome	R-HSA-2426168	0.666115
Phospholipid Biosynthesis	SMPDB	SMP00025	0.666115
Fluoxetine Action Pathway	SMPDB	SMP00426	0.666115
Nicotine Action Pathway	SMPDB	SMP00431	0.666115
Signaling events mediated by the Hedgehog family	PID	hedgehog_2pathway	0.673578
Acetaminophen Metabolism Pathway	SMPDB	SMP00640	0.673578
hypoxia and p53 in the cardiovascular system	BioCarta	p53hypoxiapathway	0.673578
Signal transduction by L1	Reactome	R-HSA-445144	0.673578
RHO GTPases activate PAKs	Reactome	R-HSA-5627123	0.673578
Fatty Acid Biosynthesis	Wikipathways	WP357	0.673578
Amino Acid metabolism	Wikipathways	WP3925	0.676488
insulin Mam	INOH	None	0.676488
Morphine addiction - Homo sapiens (human)	KEGG	path:hsa05032	0.676577
Sphingolipid metabolism	Reactome	R-HSA-428157	0.676577
Melanogenesis - Homo sapiens (human)	KEGG	path:hsa04916	0.676814
Long-term potentiation - Homo sapiens (human)	KEGG	path:hsa04720	0.677474
EGF-Ncore	Signalink	None	0.678397
Thyroid hormone signaling pathway - Homo sapiens (human)	KEGG	path:hsa04919	0.678821
RIG-I-like receptor signaling pathway - Homo sapiens (human)	KEGG	path:hsa04622	0.68167
SHP2 signaling	PID	shp2_pathway	0.68167
Hedgehog signaling events mediated by Gli proteins	PID	hedgehog_glipathway	0.68167
Chondroitin sulfate/dermatan sulfate metabolism	Reactome	R-HSA-1793185	0.68167
Signaling by NOTCH3	Reactome	R-HSA-9012852	0.684327
HDACs deacetylate histones	Reactome	R-HSA-3214815	0.684327
Hedgehog ,off, state	Reactome	R-HSA-5610787	0.684327
PKA activation	Reactome	R-HSA-163615	0.685821
PKA activation in glucagon signalling	Reactome	R-HSA-164378	0.685821
human cytomegalovirus and map kinase pathways	BioCarta	hcmvpathway	0.685821
ATM Signaling Pathway	Wikipathways	WP2516	0.685821
BMP Signaling Pathway in Eyelid Development	Wikipathways	WP3927	0.685821
Disulfiram Action Pathway	SMPDB	SMP00429	0.685821
4-hydroxytamoxifen, Dexamethasone, and Retinoic Acids Regulation of p27 Expression	Wikipathways	WP3879	0.685821
akt signaling pathway	BioCarta	aktpathway	0.685821
role of pi3k subunit p85 in regulation of actin organization and cell migration	BioCarta	cdc42racpathway	0.685821
HH-Core	Signalink	None	0.685821
Irinotecan Action Pathway	SMPDB	SMP00433	0.685821
Irinotecan Metabolism Pathway	SMPDB	SMP00600	0.685821
Purine catabolism	Reactome	R-HSA-74259	0.685821
Translesion synthesis by REV1	Reactome	R-HSA-110312	0.685821
Transcriptional activity of SMAD2/SMAD3:SMAD4 heterotrimer	Reactome	R-HSA-2173793	0.687991
ABC transporters - Homo sapiens (human)	KEGG	path:hsa02010	0.687991
MAPK6/MAPK4 signaling	Reactome	R-HSA-5687128	0.693074
Syndecan-1-mediated signaling events	PID	syndecan_1_pathway	0.693074
Noncanonical Wnt signaling pathway	PID	wnt_noncanonical_pathway	0.693074
mRNA surveillance pathway - Homo sapiens (human)	KEGG	path:hsa03015	0.696288
CD4 T cell receptor signaling	INOH	None	0.696444
Glioma - Homo sapiens (human)	KEGG	path:hsa05214	0.698558
TWEAK	NetPath	Pathway_TWEAK	0.700247
Peroxisomal lipid metabolism	Reactome	R-HSA-390918	0.700247
Collagen biosynthesis and modifying enzymes	Reactome	R-HSA-1650814	0.701715
Signaling by ERBB2	Reactome	R-HSA-1227986	0.707046
O-linked glycosylation of mucins	Reactome	R-HSA-913709	0.707046
Role of Osx and miRNAs in tooth development	Wikipathways	WP3971	0.707991
Pregnenolone biosynthesis	Reactome	R-HSA-196108	0.707991
ERBB2 Activates PTK6 Signaling	Reactome	R-HSA-8847993	0.707991
Fatty acid biosynthesis - Homo sapiens (human)	KEGG	path:hsa00061	0.707991
Mercaptopurine Metabolism Pathway	SMPDB	SMP00609	0.707991
chaperones modulate interferon signaling pathway	BioCarta	tidpathway	0.707991
double stranded rna induced gene expression	BioCarta	rnapathway	0.707991
Assembly of active LPL and LIPC lipase complexes	Reactome	R-HSA-8963889	0.707991
Regulation of IFNA signaling	Reactome	R-HSA-912694	0.707991
Processive synthesis on the C-strand of the telomere	Reactome	R-HSA-174414	0.707991
MET activates RAS signaling	Reactome	R-HSA-8851805	0.707991
trka receptor signaling pathway	BioCarta	trkapathway	0.707991
Host Interactions with Influenza Factors	Reactome	R-HSA-168253	0.707991
DNA-PK pathway in nonhomologous end joining	PID	dnapk_pathway	0.707991
Bile salt and organic anion SLC transporters	Reactome	R-HSA-425471	0.707991
Receptor Mediated Mitophagy	Reactome	R-HSA-8934903	0.707991
NAD metabolism, sirtuins and aging	Wikipathways	WP3630	0.707991
Regulation of sister chromatid separation at the metaphase-anaphase transition	Wikipathways	WP4240	0.707991
Dermatan sulfate biosynthesis	Reactome	R-HSA-2022923	0.707991
NOTCH-Core	Signalink	None	0.707991
TP53 Regulates Transcription of Caspase Activators and Caspases	Reactome	R-HSA-6803207	0.707991
Elevation of cytosolic Ca2+ levels	Reactome	R-HSA-139853	0.707991
NF-kB activation through FADD/RIP-1 pathway mediated by caspase-8 and -10	Reactome	R-HSA-933543	0.707991
BBSome-mediated cargo-targeting to cilium	Reactome	R-HSA-5620922	0.710698
Nitric oxide stimulates guanylate cyclase	Reactome	R-HSA-392154	0.710698
Laminin interactions	Reactome	R-HSA-3000157	0.710698
Negative regulators of DDX58/IFIH1 signaling	Reactome	R-HSA-936440	0.710698
Nanoparticle triggered autophagic cell death	Wikipathways	WP2509	0.710698
Signaling by EGFR	Reactome	R-HSA-177929	0.710942
BDNF	NetPath	Pathway_BDNF	0.710942
Endocrine and other factor-regulated calcium reabsorption - Homo sapiens (human)	KEGG	path:hsa04961	0.716028
SUMOylation of DNA damage response and repair proteins	Reactome	R-HSA-3108214	0.717662
Arrhythmogenic right ventricular cardiomyopathy (ARVC) - Homo sapiens (human)	KEGG	path:hsa05412	0.721395
Regulation of Telomerase	PID	telomerasepathway	0.721395
Apoptotic cleavage of cellular proteins	Reactome	R-HSA-111465	0.722763
Morphine Action Pathway	SMPDB	SMP00406	0.722763
Glycolysis and Gluconeogenesis	EHMN	Glycolysis and Gluconeogenesis	0.723957
Senescence-Associated Secretory Phenotype (SASP)	Reactome	R-HSA-2559582	0.723957
PKA-mediated phosphorylation of CREB	Reactome	R-HSA-111931	0.726763
Serotonin and anxiety	Wikipathways	WP3947	0.726763
regulation of cell cycle progression by plk3	BioCarta	plk3pathway	0.726763
lissencephaly gene (lis1) in neuronal migration and development	BioCarta	lis1pathway	0.726763
Conversion from APC/C:Cdc20 to APC/C:Cdh1 in late anaphase	Reactome	R-HSA-176407	0.726763
Nanomaterial induced apoptosis	Wikipathways	WP2507	0.726763
endocytotic role of ndk phosphins and dynamin	BioCarta	ndkdynaminpathway	0.726763
Translesion synthesis by POLK	Reactome	R-HSA-5655862	0.726763
Glycosaminoglycan degradation - Homo sapiens (human)	KEGG	path:hsa00531	0.726763
DNA methylation	Reactome	R-HSA-5334118	0.726763
Other glycan degradation - Homo sapiens (human)	KEGG	path:hsa00511	0.726763
Activation of NF-kappaB in B cells	Reactome	R-HSA-1169091	0.726763
Nuclear Envelope Breakdown	Reactome	R-HSA-2980766	0.731085
Transmission across Chemical Synapses	Reactome	R-HSA-112315	0.731529
Activation of BH3-only proteins	Reactome	R-HSA-114452	0.731878
RNA Polymerase III Transcription Initiation From Type 3 Promoter	Reactome	R-HSA-76071	0.731878
White fat cell differentiation	Wikipathways	WP3946	0.731878
White fat cell differentiation	Wikipathways	WP4149	0.731878
Energy dependent regulation of mTOR by LKB1-AMPK	Reactome	R-HSA-380972	0.731878
Prostaglandin formation from dihomo gama-linoleic acid	EHMN	Prostaglandin formation from dihomo gama-linoleic acid	0.731878
Insulin secretion - Homo sapiens (human)	KEGG	path:hsa04911	0.739172
Aquaporin-mediated transport	Reactome	R-HSA-445717	0.742311
Hedgehog Signaling Pathway	Wikipathways	WP4249	0.742311
Common Pathways Underlying Drug Addiction	Wikipathways	WP2636	0.742311
Signaling by Nuclear Receptors	Reactome	R-HSA-9006931	0.742687
regulation of eif-4e and p70s6 kinase	BioCarta	eif4pathway	0.74463
Doxorubicin Pathway (Cardiomyocyte Cell), Pharmacodynamics	PharmGKB	PA165292164	0.74463
Platelet calcium homeostasis	Reactome	R-HSA-418360	0.74463
Nicotinate and nicotinamide metabolism - Homo sapiens (human)	KEGG	path:hsa00760	0.74463
Glutamatergic synapse - Homo sapiens (human)	KEGG	path:hsa04724	0.74565
Basal cell carcinoma - Homo sapiens (human)	KEGG	path:hsa05217	0.749007
Vasopressin regulates renal water homeostasis via Aquaporins	Reactome	R-HSA-432040	0.750386
G13 Signaling Pathway	Wikipathways	WP524	0.750386
Gap junction - Homo sapiens (human)	KEGG	path:hsa04540	0.753006
Apoptosis-related network due to altered Notch3 in ovarian cancer	Wikipathways	WP2864	0.753762
RIG-I-like Receptor Signaling	Wikipathways	WP3865	0.753762
Caspase-mediated cleavage of cytoskeletal proteins	Reactome	R-HSA-264870	0.753871
Tryptophan Metabolism	SMPDB	SMP00063	0.753871
TGF-B Signaling in Thyroid Cells for Epithelial-Mesenchymal Transition	Wikipathways	WP3859	0.753871
estrogen responsive protein efp controls cell cycle and breast tumors growth	BioCarta	efppathway	0.753871
Gap junction trafficking	Reactome	R-HSA-190828	0.753871
ErbB receptor signaling network	PID	erbb_network_pathway	0.753871
Activation of E2F1 target genes at G1/S	Reactome	R-HSA-539107	0.753871
G1/S-Specific Transcription	Reactome	R-HSA-69205	0.753871
PI-3K cascade:FGFR3	Reactome	R-HSA-5654710	0.753871
SHC-mediated cascade:FGFR3	Reactome	R-HSA-5654704	0.753871
Cellular response to heat stress	Wikipathways	WP3395	0.753871
Homologous recombination	Wikipathways	WP186	0.753871
Reduction of cytosolic Ca++ levels	Reactome	R-HSA-418359	0.753871
role of nicotinic acetylcholine receptors in the regulation of apoptosis	BioCarta	achpathway	0.753871
mechanism of protein import into the nucleus	BioCarta	npcpathway	0.753871
Sulfation Biotransformation Reaction	Wikipathways	WP692	0.753871
Polo-like kinase mediated events	Reactome	R-HSA-156711	0.753871
Signaling by Activin	Reactome	R-HSA-1502540	0.753871
UTP and CTP <i>de novo</i> biosynthesis	HumanCyc	PWY-7176	0.753871
Vitamin B5 (pantothenate) metabolism	Reactome	R-HSA-199220	0.753871
Non-homologous end-joining - Homo sapiens (human)	KEGG	path:hsa03450	0.753871
Oxidative Stress Induced Senescence	Reactome	R-HSA-2559580	0.755338
The oncogenic action of L-2-hydroxyglutarate in Hydroxygluaricaciduria	SMPDB	SMP02358	0.76101
Cargo concentration in the ER	Reactome	R-HSA-5694530	0.76101
Activation of kainate receptors upon glutamate binding	Reactome	R-HSA-451326	0.76101
Nuclear Receptors	Wikipathways	WP170	0.76101
Transport of vitamins, nucleosides, and related molecules	Reactome	R-HSA-425397	0.76101
Recognition of DNA damage by PCNA-containing replication complex	Reactome	R-HSA-110314	0.76101
Meiotic synapsis	Reactome	R-HSA-1221632	0.763395
RNA Polymerase III Chain Elongation	Reactome	R-HSA-73780	0.763395
TP53 Regulates Transcription of Genes Involved in Cytochrome C Release	Reactome	R-HSA-6803204	0.763395
er associated degradation (erad) pathway	BioCarta	eradpathway	0.763395
Serotonin Receptor 2 and ELK-SRF-GATA4 signaling	Wikipathways	WP732	0.763395
Signaling by cytosolic FGFR1 fusion mutants	Reactome	R-HSA-1839117	0.763395
TICAM1, RIP1-mediated IKK complex recruitment	Reactome	R-HSA-168927	0.763395
heparan sulfate biosynthesis (late stages)	HumanCyc	PWY-6558	0.763395
Regulation of FZD by ubiquitination	Reactome	R-HSA-4641263	0.763395
Taste transduction - Homo sapiens (human)	KEGG	path:hsa04742	0.76683
Splicing factor NOVA regulated synaptic proteins	Wikipathways	WP4148	0.76683
MHC class II antigen presentation	Reactome	R-HSA-2132295	0.775073
The role of Nef in HIV-1 replication and disease pathogenesis	Reactome	R-HSA-164952	0.775434
Glutamate Neurotransmitter Release Cycle	Reactome	R-HSA-210500	0.775434
thrombin signaling and protease-activated receptors	BioCarta	par1pathway	0.775434
Resolution of AP sites via the multiple-nucleotide patch replacement pathway	Reactome	R-HSA-110373	0.775434
Vitamin B9 (folate) metabolism	EHMN	Vitamin B9 (folate) metabolism	0.775434
HDR through Single Strand Annealing (SSA)	Reactome	R-HSA-5685938	0.77595
Regulation of TP53 Degradation	Reactome	R-HSA-6804757	0.77595
Hepatitis C - Homo sapiens (human)	KEGG	path:hsa05160	0.779216
Phosphodiesterases in neuronal function	Wikipathways	WP4222	0.781615
Aminosugars metabolism	EHMN	Aminosugars metabolism	0.781615
Telomere Maintenance	Reactome	R-HSA-157579	0.781615
PKMTs methylate histone lysines	Reactome	R-HSA-3214841	0.781615
DNA Damage Bypass	Reactome	R-HSA-73893	0.781615
Central carbon metabolism in cancer - Homo sapiens (human)	KEGG	path:hsa05230	0.784024
Adrenergic signaling in cardiomyocytes - Homo sapiens (human)	KEGG	path:hsa04261	0.78542
The oncogenic action of D-2-hydroxyglutarate in Hydroxygluaricaciduria	SMPDB	SMP02359	0.787687
Lissencephaly gene (LIS1) in neuronal migration and development	PID	lis1pathway	0.787687
trefoil factors initiate mucosal healing	BioCarta	tffpathway	0.787687
NCAM1 interactions	Reactome	R-HSA-419037	0.787687
superpathway of tryptophan utilization	HumanCyc	PWY66-401	0.787687
Human papillomavirus infection - Homo sapiens (human)	KEGG	path:hsa05165	0.788868
Cilium Assembly	Reactome	R-HSA-5617833	0.789275
Signaling by Hedgehog	Reactome	R-HSA-5358351	0.789499
ATM Signaling Network in Development and Disease	Wikipathways	WP3878	0.789601
Sphingolipid metabolism - Homo sapiens (human)	KEGG	path:hsa00600	0.789601
insulin	INOH	None	0.793044
Presynaptic depolarization and calcium channel opening	Reactome	R-HSA-112308	0.793384
ERBB2 Regulates Cell Motility	Reactome	R-HSA-6785631	0.793384
Constitutive Signaling by EGFRvIII	Reactome	R-HSA-5637810	0.793384
Signaling by EGFRvIII in Cancer	Reactome	R-HSA-5637812	0.793384
Glycolysis	SMPDB	SMP00040	0.793384
Glycogenosis, Type VII. Tarui disease	SMPDB	SMP00531	0.793384
Fanconi-bickel syndrome	SMPDB	SMP00572	0.793384
Notch-HLH transcription pathway	Reactome	R-HSA-350054	0.793384
NICD traffics to nucleus	Reactome	R-HSA-157052	0.793384
gata3 participate in activating the th2 cytokine genes expression	BioCarta	gata3pathway	0.793384
Serotonin and anxiety-related events	Wikipathways	WP3944	0.793384
Cori Cycle	Wikipathways	WP1946	0.793384
Biopterin metabolism	EHMN	Biopterin metabolism	0.793384
CDT1 association with the CDC6:ORC:origin complex	Reactome	R-HSA-68827	0.793384
Receptor-ligand binding initiates the second proteolytic cleavage of Notch receptor	Reactome	R-HSA-156988	0.793384
Pantothenate and CoA biosynthesis - Homo sapiens (human)	KEGG	path:hsa00770	0.793384
Downstream signaling of activated FGFR3	Reactome	R-HSA-5654708	0.795928
G beta:gamma signalling through PLC beta	Reactome	R-HSA-418217	0.795928
Aminosugars metabolism	INOH	None	0.795928
NGF	INOH	None	0.795928
Doxorubicin Pathway, Pharmacokinetics	PharmGKB	PA165292177	0.795928
VxPx cargo-targeting to cilium	Reactome	R-HSA-5620916	0.795928
Glycosaminoglycan biosynthesis - chondroitin sulfate / dermatan sulfate - Homo sapiens (human)	KEGG	path:hsa00532	0.795928
CDP-diacylglycerol biosynthesis	HumanCyc	PWY-5667	0.795928
Clathrin-mediated endocytosis	Reactome	R-HSA-8856828	0.798304
G Protein Signaling Pathways	Wikipathways	WP35	0.798863
RNA Polymerase III Transcription Initiation	Reactome	R-HSA-76046	0.799494
nfat and hypertrophy of the heart	BioCarta	nfatpathway	0.799494
G1 to S cell cycle control	Wikipathways	WP45	0.801814
Endometrial cancer	Wikipathways	WP4155	0.801814
Glucagon signaling pathway - Homo sapiens (human)	KEGG	path:hsa04922	0.801864
Constitutive Signaling by AKT1 E17K in Cancer	Reactome	R-HSA-5674400	0.803225
CREB phosphorylation through the activation of Ras	Reactome	R-HSA-442742	0.803225
FGFR1 mutant receptor activation	Reactome	R-HSA-1839124	0.803225
Canonical and Non-canonical Notch signaling	Wikipathways	WP3845	0.803225
NOTCH3 Activation and Transmission of Signal to the Nucleus	Reactome	R-HSA-9013507	0.803225
Endometrial cancer - Homo sapiens (human)	KEGG	path:hsa05213	0.807266
Cholinergic synapse - Homo sapiens (human)	KEGG	path:hsa04725	0.80778
Neurotransmitter receptors and postsynaptic signal transmission	Reactome	R-HSA-112314	0.810643
Formation of Incision Complex in GG-NER	Reactome	R-HSA-5696395	0.810656
N-Glycan biosynthesis	EHMN	N-Glycan biosynthesis	0.810656
tRNA modification in the nucleus and cytosol	Reactome	R-HSA-6782315	0.810656
Hedgehog signaling pathway - Homo sapiens (human)	KEGG	path:hsa04340	0.810656
TBC/RABGAPs	Reactome	R-HSA-8854214	0.810656
Gene and protein expression by JAK-STAT signaling after Interleukin-12 stimulation	Wikipathways	WP4100	0.811984
Trafficking of AMPA receptors	Reactome	R-HSA-399719	0.811984
Glutamate binding, activation of AMPA receptors and synaptic plasticity	Reactome	R-HSA-399721	0.811984
Resolution of D-Loop Structures	Reactome	R-HSA-5693537	0.811984
Termination of translesion DNA synthesis	Reactome	R-HSA-5656169	0.811984
Interconversion of nucleotide di- and triphosphates	Reactome	R-HSA-499943	0.811984
Regulation of TP53 Activity through Phosphorylation	Reactome	R-HSA-6804756	0.816507
Post-translational modification: synthesis of GPI-anchored proteins	Reactome	R-HSA-163125	0.818505
MAPK family signaling cascades	Reactome	R-HSA-5683057	0.818963
Signaling by FGFR in disease	Reactome	R-HSA-1226099	0.821075
RUNX1 interacts with co-factors whose precise effect on RUNX1 targets is not known	Reactome	R-HSA-8939243	0.821075
Ion transport by P-type ATPases	Reactome	R-HSA-936837	0.82113
Ca2+ pathway	Reactome	R-HSA-4086398	0.82113
ESC Pluripotency Pathways	Wikipathways	WP3931	0.823816
Amphetamine addiction - Homo sapiens (human)	KEGG	path:hsa05031	0.824268
Peroxisomal protein import	Reactome	R-HSA-9033241	0.824268
Signaling by Insulin receptor	Reactome	R-HSA-74752	0.824268
Breast cancer - Homo sapiens (human)	KEGG	path:hsa05224	0.824279
regulation of bad phosphorylation	BioCarta	badpathway	0.824632
Phase 2 - plateau phase	Reactome	R-HSA-5576893	0.824632
Arf1 pathway	PID	arf_3pathway	0.824632
Presynaptic function of Kainate receptors	Reactome	R-HSA-500657	0.824632
Synaptic adhesion-like molecules	Reactome	R-HSA-8849932	0.824632
Lagging Strand Synthesis	Reactome	R-HSA-69186	0.824632
Formation of the cornified envelope	Reactome	R-HSA-6809371	0.824632
Signaling by Hippo	Reactome	R-HSA-2028269	0.824632
Sphingolipid Metabolism	SMPDB	SMP00034	0.824632
Gaucher Disease	SMPDB	SMP00349	0.824632
Globoid Cell Leukodystrophy	SMPDB	SMP00348	0.824632
Metachromatic Leukodystrophy (MLD)	SMPDB	SMP00347	0.824632
Fabry disease	SMPDB	SMP00525	0.824632
Krabbe disease	SMPDB	SMP00526	0.824632
regulation of pgc-1a	BioCarta	pgc1apathway	0.824632
Mitochondrial calcium ion transport	Reactome	R-HSA-8949215	0.824632
ADP signalling through P2Y purinoceptor 12	Reactome	R-HSA-392170	0.824632
Purine metabolism - Homo sapiens (human)	KEGG	path:hsa00230	0.82486
apoptotic signaling in response to dna damage	BioCarta	chemicalpathway	0.827177
GRB2 events in ERBB2 signaling	Reactome	R-HSA-1963640	0.827177
Transcription of E2F targets under negative control by DREAM complex	Reactome	R-HSA-1362277	0.827177
Signaling by NODAL	Reactome	R-HSA-1181150	0.827177
Polymerase switching on the C-strand of the telomere	Reactome	R-HSA-174411	0.827177
Polymerase switching	Reactome	R-HSA-69091	0.827177
Leading Strand Synthesis	Reactome	R-HSA-69109	0.827177
Removal of the Flap Intermediate	Reactome	R-HSA-69166	0.827177
Cobalamin (Cbl, vitamin B12) transport and metabolism	Reactome	R-HSA-196741	0.827177
Zinc transporters	Reactome	R-HSA-435354	0.827177
Meiotic recombination	Reactome	R-HSA-912446	0.827177
LGI-ADAM interactions	Reactome	R-HSA-5682910	0.827177
Regulation of RUNX2 expression and activity	Reactome	R-HSA-8939902	0.828153
Striated Muscle Contraction	Wikipathways	WP383	0.828153
transcription factor creb and its extracellular signals	BioCarta	crebpathway	0.828153
Disassembly of the destruction complex and recruitment of AXIN to the membrane	Reactome	R-HSA-4641262	0.828153
Signaling pathways regulating pluripotency of stem cells - Homo sapiens (human)	KEGG	path:hsa04550	0.828505
Cocaine addiction - Homo sapiens (human)	KEGG	path:hsa05030	0.830044
Cyclin D associated events in G1	Reactome	R-HSA-69231	0.830044
G1 Phase	Reactome	R-HSA-69236	0.830044
Apoptotic execution phase	Reactome	R-HSA-75153	0.830044
Switching of origins to a post-replicative state	Reactome	R-HSA-69052	0.830044
Progesterone-mediated oocyte maturation - Homo sapiens (human)	KEGG	path:hsa04914	0.830343
FGF	INOH	None	0.830933
HSF1-dependent transactivation	Reactome	R-HSA-3371571	0.834004
Signaling by FGFR1 in disease	Reactome	R-HSA-5655302	0.834004
BDNF-TrkB Signaling	Wikipathways	WP3676	0.834004
ATM pathway	PID	atm_pathway	0.834004
Purine metabolism	EHMN	Purine metabolism	0.836671
Opioid Signalling	Reactome	R-HSA-111885	0.83846
Fanconi anemia pathway - Homo sapiens (human)	KEGG	path:hsa03460	0.8387
DNA Damage Recognition in GG-NER	Reactome	R-HSA-5696394	0.840771
Cooperation of PDCL (PhLP1) and TRiC/CCT in G-protein beta folding	Reactome	R-HSA-6814122	0.840771
Translesion synthesis by Y family DNA polymerases bypasses lesions on DNA template	Reactome	R-HSA-110313	0.840771
Vitamin B3 (nicotinate and nicotinamide) metabolism	EHMN	Vitamin B3 (nicotinate and nicotinamide) metabolism	0.840771
MAPK1/MAPK3 signaling	Reactome	R-HSA-5684996	0.843336
HATs acetylate histones	Reactome	R-HSA-3214847	0.843385
Histone Modifications	Wikipathways	WP2369	0.84783
Follicle Stimulating Hormone (FSH) signaling pathway	Wikipathways	WP2035	0.849807
G0 and Early G1	Reactome	R-HSA-1538133	0.849807
PCNA-Dependent Long Patch Base Excision Repair	Reactome	R-HSA-5651801	0.849807
Negative regulation of MET activity	Reactome	R-HSA-6807004	0.849807
Terpenoid backbone biosynthesis - Homo sapiens (human)	KEGG	path:hsa00900	0.849807
Unfolded Protein Response (UPR)	Reactome	R-HSA-381119	0.849807
Metalloprotease DUBs	Reactome	R-HSA-5689901	0.849807
RNA Polymerase III Transcription Initiation From Type 2 Promoter	Reactome	R-HSA-76066	0.850398
The oncogenic action of 2-hydroxyglutarate	SMPDB	SMP02291	0.850398
EGF	INOH	None	0.850398
Pyruvate metabolism	Reactome	R-HSA-70268	0.850398
HSF1 activation	Reactome	R-HSA-3371511	0.850398
PRC2 methylates histones and DNA	Reactome	R-HSA-212300	0.850398
Platelet homeostasis	Reactome	R-HSA-418346	0.851785
RAF/MAP kinase cascade	Reactome	R-HSA-5673001	0.853851
Trk receptor signaling mediated by PI3K and PLC-gamma	PID	pi3kplctrkpathway	0.853869
Selenium Metabolism and Selenoproteins	Wikipathways	WP28	0.853869
Regulation of Ras family activation	PID	ras_pathway	0.853869
Synthesis of substrates in N-glycan biosythesis	Reactome	R-HSA-446219	0.854805
NCAM signaling for neurite out-growth	Reactome	R-HSA-375165	0.854879
Chaperonin-mediated protein folding	Reactome	R-HSA-390466	0.855651
RA biosynthesis pathway	Reactome	R-HSA-5365859	0.855905
BMP2 signaling TAK1	INOH	None	0.855905
Signaling by EGFR in Cancer	Reactome	R-HSA-1643713	0.855905
Unblocking of NMDA receptor, glutamate binding and activation	Reactome	R-HSA-438066	0.855905
Deregulated CDK5 triggers multiple neurodegenerative pathways in Alzheimer,s disease models	Reactome	R-HSA-8862803	0.855905
Neurodegenerative Diseases	Reactome	R-HSA-8863678	0.855905
Termination of O-glycan biosynthesis	Reactome	R-HSA-977068	0.855905
Processive synthesis on the lagging strand	Reactome	R-HSA-69183	0.855905
InlB-mediated entry of Listeria monocytogenes into host cell	Reactome	R-HSA-8875360	0.855905
Constitutive Signaling by Ligand-Responsive EGFR Cancer Variants	Reactome	R-HSA-1236382	0.855905
Signaling by Ligand-Responsive EGFR Variants in Cancer	Reactome	R-HSA-5637815	0.855905
Rap1 signalling	Reactome	R-HSA-392517	0.855905
Sumoylation by RanBP2 regulates transcriptional repression	PID	ranbp2pathway	0.855905
Lamivudine Pathway, Pharmacokinetics/Pharmacodynamics	PharmGKB	PA165860384	0.855905
Lamivudine Metabolism Pathway	SMPDB	SMP00649	0.855905
Constitutive Signaling by NOTCH1 HD Domain Mutants	Reactome	R-HSA-2691232	0.855905
Signaling by NOTCH1 HD Domain Mutants in Cancer	Reactome	R-HSA-2691230	0.855905
Degradation of beta-catenin by the destruction complex	Reactome	R-HSA-195253	0.858673
Thyroid hormone synthesis - Homo sapiens (human)	KEGG	path:hsa04918	0.861767
Mitotic G1-G1/S phases	Reactome	R-HSA-453279	0.863382
Vibrio cholerae infection - Homo sapiens (human)	KEGG	path:hsa05110	0.864084
superpathway of conversion of glucose to acetyl CoA and entry into the TCA cycle	HumanCyc	PWY66-407	0.864084
Resolution of Sister Chromatid Cohesion	Reactome	R-HSA-2500257	0.867162
Amine ligand-binding receptors	Reactome	R-HSA-375280	0.870151
RNA Polymerase III Transcription Initiation From Type 1 Promoter	Reactome	R-HSA-76061	0.870151
Transferrin endocytosis and recycling	Reactome	R-HSA-917977	0.870151
HDMs demethylate histones	Reactome	R-HSA-3214842	0.870151
G alpha (s) signalling events	Reactome	R-HSA-418555	0.87061
Epigenetic regulation of gene expression	Reactome	R-HSA-212165	0.87061
Integration of energy metabolism	Reactome	R-HSA-163685	0.871306
Pyruvate metabolism - Homo sapiens (human)	KEGG	path:hsa00620	0.87171
Selective Serotonin Reuptake Inhibitor Pathway, Pharmacodynamics	PharmGKB	PA161749006	0.871772
Adrenaline,noradrenaline inhibits insulin secretion	Reactome	R-HSA-400042	0.871772
Glycosaminoglycan biosynthesis - heparan sulfate / heparin - Homo sapiens (human)	KEGG	path:hsa00534	0.871772
Fas	INOH	None	0.871772
Formation of tubulin folding intermediates by CCT/TriC	Reactome	R-HSA-389960	0.871772
Citric acid cycle (TCA cycle)	Reactome	R-HSA-71403	0.871772
SIRT1 negatively regulates rRNA expression	Reactome	R-HSA-427359	0.871772
Gastric Cancer Network 1	Wikipathways	WP2361	0.871772
Intrinsic Pathway for Apoptosis	Reactome	R-HSA-109606	0.87488
Vitamin E metabolism	EHMN	Vitamin E metabolism	0.87488
RUNX1 regulates genes involved in megakaryocyte differentiation and platelet function	Reactome	R-HSA-8936459	0.87488
Metabolism of amino acids and derivatives	Reactome	R-HSA-71291	0.879081
prion pathway	BioCarta	prionpathway	0.880203
Signaling by FGFR3 point mutants in cancer	Reactome	R-HSA-8853338	0.880203
Signaling by FGFR3 in disease	Reactome	R-HSA-5655332	0.880203
Norepinephrine Neurotransmitter Release Cycle	Reactome	R-HSA-181430	0.880203
Mitochondrial biogenesis	Wikipathways	WP3331	0.880203
Sema3A PAK dependent Axon repulsion	Reactome	R-HSA-399954	0.880203
mRNA decay by 3, to 5, exoribonuclease	Reactome	R-HSA-429958	0.880203
TRP channels	Reactome	R-HSA-3295583	0.880203
superpathway of pyrimidine deoxyribonucleoside salvage	HumanCyc	PWY-7200	0.880203
y branching of actin filaments	BioCarta	actinypathway	0.880203
Interactome of polycomb repressive complex 2 (PRC2)	Wikipathways	WP2916	0.880203
Regulation of insulin secretion	Reactome	R-HSA-422356	0.880983
Glycosphingolipid metabolism	EHMN	Glycosphingolipid metabolism	0.880983
G1/S Transition	Reactome	R-HSA-69206	0.886417
CD4 T cell receptor signaling-NFkB cascade	INOH	None	0.88667
B cell receptor signaling	INOH	None	0.88667
Gluconeogenesis	Reactome	R-HSA-70263	0.887614
Downstream signaling events of B Cell Receptor (BCR)	Reactome	R-HSA-1168372	0.887614
VEGFR1 specific signals	PID	vegfr1_pathway	0.887614
Resolution of D-loop Structures through Holliday Junction Intermediates	Reactome	R-HSA-5693568	0.887614
Proteoglycan biosynthesis	EHMN	Proteoglycan biosynthesis	0.887614
TCA cycle	EHMN	TCA cycle	0.887614
DroToll-like	INOH	None	0.887912
PTEN Regulation	Reactome	R-HSA-6807070	0.888014
LKB1 signaling events	PID	lkb1_pathway	0.8895
a6b1 and a6b4 Integrin signaling	PID	a6b1_a6b4_integrin_pathway	0.8895
tumor suppressor arf inhibits ribosomal biogenesis	BioCarta	arfpathway	0.890843
Hedgehog	NetPath	Pathway_Hedgehog	0.890843
mtor signaling pathway	BioCarta	mtorpathway	0.890843
Phosphatidylinositol Phosphate Metabolism	SMPDB	SMP00463	0.890843
Joubert syndrome	SMPDB	SMP00582	0.890843
Resolution of D-loop Structures through Synthesis-Dependent Strand Annealing (SDSA)	Reactome	R-HSA-5693554	0.890843
induction of apoptosis through dr3 and dr4/5 death receptors	BioCarta	deathpathway	0.890843
Prostate cancer - Homo sapiens (human)	KEGG	path:hsa05215	0.892177
Beta-catenin independent WNT signaling	Reactome	R-HSA-3858494	0.892177
Amino sugar and nucleotide sugar metabolism - Homo sapiens (human)	KEGG	path:hsa00520	0.89232
TLR NFkB	INOH	None	0.892553
Signaling by WNT	Reactome	R-HSA-195721	0.896588
RNA polymerase II transcribes snRNA genes	Reactome	R-HSA-6807505	0.897146
Mitotic Anaphase	Reactome	R-HSA-68882	0.897957
Organelle biogenesis and maintenance	Reactome	R-HSA-1852241	0.898622
Regulation of PTEN gene transcription	Reactome	R-HSA-8943724	0.899368
Nef-mediates down modulation of cell surface receptors by recruiting them to clathrin adapters	Reactome	R-HSA-164938	0.900661
Prostacyclin signalling through prostacyclin receptor	Reactome	R-HSA-392851	0.900661
nitric oxide signaling pathway	BioCarta	nos1pathway	0.900661
TCA Cycle	Wikipathways	WP78	0.900661
Acyl chain remodelling of PE	Reactome	R-HSA-1482839	0.900661
Sialuria or French Type Sialuria	SMPDB	SMP00217	0.900661
Sialuria or French Type Sialuria	SMPDB	SMP00216	0.900661
Amino Sugar Metabolism	SMPDB	SMP00045	0.900661
G(M2)-Gangliosidosis: Variant B, Tay-sachs disease	SMPDB	SMP00534	0.900661
Tay-Sachs Disease	SMPDB	SMP00390	0.900661
Salla Disease/Infantile Sialic Acid Storage Disease	SMPDB	SMP00240	0.900661
Synthesis of bile acids and bile salts via 7alpha-hydroxycholesterol	Reactome	R-HSA-193368	0.900661
Degradation of beta catenin	PID	betacatenin_deg_pathway	0.900661
Beta-catenin phosphorylation cascade	Reactome	R-HSA-196299	0.900661
dermatan sulfate biosynthesis	HumanCyc	PWY-6571	0.900661
Synthesis of glycosylphosphatidylinositol (GPI)	Reactome	R-HSA-162710	0.900661
Packaging Of Telomere Ends	Reactome	R-HSA-171306	0.900661
RNA Polymerase I Promoter Opening	Reactome	R-HSA-73728	0.900661
Phosphorylation of the APC/C	Reactome	R-HSA-176412	0.900661
Inhibition of the proteolytic activity of APC/C required for the onset of anaphase by mitotic spindle checkpoint components	Reactome	R-HSA-141405	0.900661
Inactivation of APC/C via direct inhibition of the APC/C complex	Reactome	R-HSA-141430	0.900661
Cargo recognition for clathrin-mediated endocytosis	Reactome	R-HSA-8856825	0.901535
Presynaptic phase of homologous DNA pairing and strand exchange	Reactome	R-HSA-5693616	0.901892
Squalene and cholesterol biosynthesis	EHMN	Squalene and cholesterol biosynthesis	0.901892
Signaling by Retinoic Acid	Reactome	R-HSA-5362517	0.901892
Activation of NMDA receptor and postsynaptic events	Reactome	R-HSA-442755	0.901892
RUNX1 regulates transcription of genes involved in differentiation of HSCs	Reactome	R-HSA-8939236	0.901892
E-cadherin signaling in the nascent adherens junction	PID	ecadherin_nascentaj_pathway	0.901892
NHR	Signalink	None	0.901892
Kinesins	Reactome	R-HSA-983189	0.901892
Hedgehog ,on, state	Reactome	R-HSA-5632684	0.901892
Glucagon signaling in metabolic regulation	Reactome	R-HSA-163359	0.902987
Selenoamino acid metabolism	EHMN	Selenoamino acid metabolism	0.902987
COPII-mediated vesicle transport	Reactome	R-HSA-204005	0.903177
Mitotic Metaphase and Anaphase	Reactome	R-HSA-2555396	0.90572
SMAD2/SMAD3:SMAD4 heterotrimer regulates transcription	Reactome	R-HSA-2173796	0.90733
Cytosolic tRNA aminoacylation	Reactome	R-HSA-379716	0.90733
G-protein activation	Reactome	R-HSA-202040	0.90733
Calnexin/calreticulin cycle	Reactome	R-HSA-901042	0.90733
Telomere C-strand (Lagging Strand) Synthesis	Reactome	R-HSA-174417	0.90733
Vitamin D3 (cholecalciferol) metabolism	EHMN	Vitamin D3 (cholecalciferol) metabolism	0.90733
Chromatin modifying enzymes	Reactome	R-HSA-3247509	0.90849
Chromatin organization	Reactome	R-HSA-4839726	0.90849
TLR JNK	INOH	None	0.909826
Stimuli-sensing channels	Reactome	R-HSA-2672351	0.910844
Dopaminergic synapse - Homo sapiens (human)	KEGG	path:hsa04728	0.912997
Anchoring of the basal body to the plasma membrane	Reactome	R-HSA-5620912	0.914269
Protein folding	Reactome	R-HSA-391251	0.914269
Resolution of Abasic Sites (AP sites)	Reactome	R-HSA-73933	0.91452
Base Excision Repair	Reactome	R-HSA-73884	0.91452
Mitochondrial biogenesis	Reactome	R-HSA-1592230	0.915437
Alzheimers Disease	Wikipathways	WP2059	0.916096
Amyloid fiber formation	Reactome	R-HSA-977225	0.916469
Wnt Signaling in Kidney Disease	Wikipathways	WP4150	0.916469
Oncogene Induced Senescence	Reactome	R-HSA-2559585	0.916469
Golgi Associated Vesicle Biogenesis	Reactome	R-HSA-432722	0.917171
Coregulation of Androgen receptor activity	PID	ar_pathway	0.917171
SCF(Skp2)-mediated degradation of p27/p21	Reactome	R-HSA-187577	0.91782
Pathway_PA165959425	PharmGKB	PA165959425	0.91782
Receptor-type tyrosine-protein phosphatases	Reactome	R-HSA-388844	0.91782
Signaling by NTRK2 (TRKB)	Reactome	R-HSA-9006115	0.91782
WNT ligand biogenesis and trafficking	Reactome	R-HSA-3238698	0.91782
Apoptosis Modulation by HSP70	Wikipathways	WP384	0.91782
TCA cycle	HumanCyc	PWY66-398	0.91782
Glycosphingolipid biosynthesis - globoseries	EHMN	Glycosphingolipid biosynthesis - globoseries	0.91782
Hedgehog ligand biogenesis	Reactome	R-HSA-5358346	0.91782
Amplification of signal from unattached kinetochores via a MAD2 inhibitory signal	Reactome	R-HSA-141444	0.919317
Amplification of signal from the kinetochores	Reactome	R-HSA-141424	0.919317
TLR p38	INOH	None	0.919349
Positive epigenetic regulation of rRNA expression	Reactome	R-HSA-5250913	0.919349
skeletal muscle hypertrophy is regulated via akt-mtor pathway	BioCarta	igf1mtorpathway	0.921527
Gap-filling DNA repair synthesis and ligation in GG-NER	Reactome	R-HSA-5696397	0.921527
RAF activation	Reactome	R-HSA-5673000	0.921527
heparan sulfate biosynthesis	HumanCyc	PWY-6564	0.921527
Interaction between L1 and Ankyrins	Reactome	R-HSA-445095	0.921527
Glycolysis	Reactome	R-HSA-70171	0.9218
RHO GTPases activate PKNs	Reactome	R-HSA-5625740	0.924926
Alcoholism - Homo sapiens (human)	KEGG	path:hsa05034	0.925451
Homologous DNA Pairing and Strand Exchange	Reactome	R-HSA-5693579	0.925694
Fanconi Anemia Pathway	Reactome	R-HSA-6783310	0.925694
tRNA charging	HumanCyc	TRNA-CHARGING-PWY	0.925694
Nuclear Receptor transcription pathway	Reactome	R-HSA-383280	0.925694
Olfactory transduction - Homo sapiens (human)	KEGG	path:hsa04740	0.925694
actions of nitric oxide in the heart	BioCarta	no1pathway	0.92825
Vpr-mediated nuclear import of PICs	Reactome	R-HSA-180910	0.92825
Base excision repair - Homo sapiens (human)	KEGG	path:hsa03410	0.92825
Post NMDA receptor activation events	Reactome	R-HSA-438064	0.92825
Nuclear Pore Complex (NPC) Disassembly	Reactome	R-HSA-3301854	0.92825
Dual incision in TC-NER	Reactome	R-HSA-6782135	0.929905
DNA Replication	Reactome	R-HSA-69306	0.932011
Biosynthesis of the N-glycan precursor (dolichol lipid-linked oligosaccharide, LLO) and transfer to a nascent protein	Reactome	R-HSA-446193	0.932011
Tyrosine metabolism	INOH	None	0.93216
HSP90 chaperone cycle for steroid hormone receptors (SHR)	Reactome	R-HSA-3371497	0.93216
Processing of Intronless Pre-mRNAs	Reactome	R-HSA-77595	0.93216
Mitochondrial Gene Expression	Wikipathways	WP391	0.93216
Gluconeogenesis	SMPDB	SMP00128	0.93216
Glycogenosis, Type IA. Von gierke disease	SMPDB	SMP00581	0.93216
Glycogenosis, Type IC	SMPDB	SMP00574	0.93216
Glycogen Storage Disease Type 1A (GSD1A) or Von Gierke Disease	SMPDB	SMP00374	0.93216
Triosephosphate isomerase	SMPDB	SMP00563	0.93216
Fructose-1,6-diphosphatase deficiency	SMPDB	SMP00562	0.93216
Phosphoenolpyruvate carboxykinase deficiency 1 (PEPCK1)	SMPDB	SMP00560	0.93216
Glycogenosis, Type IB	SMPDB	SMP00573	0.93216
role of mal in rho-mediated activation of srf	BioCarta	malpathway	0.93216
Translesion Synthesis by POLH	Reactome	R-HSA-110320	0.93216
Listeria monocytogenes entry into host cells	Reactome	R-HSA-8876384	0.93216
ER Quality Control Compartment (ERQC)	Reactome	R-HSA-901032	0.93216
Activated PKN1 stimulates transcription of AR (androgen receptor) regulated genes KLK2 and KLK3	Reactome	R-HSA-5625886	0.93216
Post-chaperonin tubulin folding pathway	Reactome	R-HSA-389977	0.93216
Monoamine GPCRs	Wikipathways	WP58	0.933706
Gastric Cancer Network 2	Wikipathways	WP2363	0.933706
Pentose phosphate pathway	EHMN	Pentose phosphate pathway	0.933706
CDK-mediated phosphorylation and removal of Cdc6	Reactome	R-HSA-69017	0.933706
Pyruvate metabolism and Citric Acid (TCA) cycle	Reactome	R-HSA-71406	0.934136
Exercise-induced Circadian Regulation	Wikipathways	WP410	0.934286
Separation of Sister Chromatids	Reactome	R-HSA-2467813	0.934672
Oncogenic MAPK signaling	Reactome	R-HSA-6802957	0.934733
mTOR signalling	Reactome	R-HSA-165159	0.93555
TNF	INOH	None	0.935834
Transport of Mature mRNA derived from an Intron-Containing Transcript	Reactome	R-HSA-159236	0.937276
Oocyte meiosis - Homo sapiens (human)	KEGG	path:hsa04114	0.937817
COPI-independent Golgi-to-ER retrograde traffic	Reactome	R-HSA-6811436	0.93851
Transport of the SLBP independent Mature mRNA	Reactome	R-HSA-159227	0.93851
Ub-specific processing proteases	Reactome	R-HSA-5689880	0.940005
Rab regulation of trafficking	Reactome	R-HSA-9007101	0.940185
G2/M Checkpoints	Reactome	R-HSA-69481	0.940762
Transcriptional Regulation by TP53	Reactome	R-HSA-3700989	0.941821
snRNP Assembly	Reactome	R-HSA-191859	0.942042
Metabolism of non-coding RNA	Reactome	R-HSA-194441	0.942042
ABC-family proteins mediated transport	Reactome	R-HSA-382556	0.942042
B-WICH complex positively regulates rRNA expression	Reactome	R-HSA-5250924	0.942596
Endoderm Differentiation	Wikipathways	WP2853	0.942596
HDR through Homologous Recombination (HRR)	Reactome	R-HSA-5685942	0.942916
SUMO E3 ligases SUMOylate target proteins	Reactome	R-HSA-3108232	0.943406
Diuretics Pathway, Pharmacodynamics	PharmGKB	PA165984799	0.944107
E2F mediated regulation of DNA replication	Reactome	R-HSA-113510	0.944107
gluconeogenesis	HumanCyc	PWY66-399	0.944107
Downstream signaling of activated FGFR4	Reactome	R-HSA-5654716	0.944107
Downstream signaling of activated FGFR2	Reactome	R-HSA-5654696	0.944107
Mitochondrial Electron Transport Chain	SMPDB	SMP00355	0.944107
E-cadherin signaling in keratinocytes	PID	ecadherin_keratinocyte_pathway	0.944107
Glycosphingolipid biosynthesis - ganglioseries	EHMN	Glycosphingolipid biosynthesis - ganglioseries	0.944107
Pyruvate Dehydrogenase Complex Deficiency	SMPDB	SMP00212	0.944107
Primary hyperoxaluria II, PH2	SMPDB	SMP00558	0.944107
Pyruvate kinase deficiency	SMPDB	SMP00559	0.944107
Leigh Syndrome	SMPDB	SMP00196	0.944107
Pyruvate Metabolism	SMPDB	SMP00060	0.944107
Pyruvate Decarboxylase E1 Component Deficiency (PDHE1 Deficiency)	SMPDB	SMP00334	0.944107
Autodegradation of Cdh1 by Cdh1:APC/C	Reactome	R-HSA-174084	0.944107
APC/C:Cdc20 mediated degradation of Securin	Reactome	R-HSA-174154	0.944107
APC/C:Cdc20 mediated degradation of Cyclin B	Reactome	R-HSA-174048	0.944107
Downregulation of ERBB2 signaling	Reactome	R-HSA-8863795	0.944119
Fructose Mannose metabolism	INOH	None	0.944119
Keratinization	Reactome	R-HSA-6805567	0.944119
Prefoldin mediated transfer of substrate to CCT/TriC	Reactome	R-HSA-389957	0.944119
Vitamin B5 - CoA biosynthesis from pantothenate	EHMN	Vitamin B5 - CoA biosynthesis from pantothenate	0.944119
Mitotic Spindle Checkpoint	Reactome	R-HSA-69618	0.944621
Neddylation	Reactome	R-HSA-8951664	0.945601
SUMOylation	Reactome	R-HSA-2990846	0.945639
Deubiquitination	Reactome	R-HSA-5688426	0.94716
Signaling by FGFR3	Reactome	R-HSA-5654741	0.947416
Aurora B signaling	PID	aurora_b_pathway	0.947416
Transport of the SLBP Dependant Mature mRNA	Reactome	R-HSA-159230	0.947416
APC/C-mediated degradation of cell cycle proteins	Reactome	R-HSA-174143	0.947416
Regulation of mitotic cell cycle	Reactome	R-HSA-453276	0.947416
adenosine ribonucleotides <i>de novo</i> biosynthesis	HumanCyc	PWY-7219	0.947416
IL-1 JNK	INOH	None	0.948947
Synaptic Vesicle Pathway	Wikipathways	WP2267	0.949953
Synthesis of DNA	Reactome	R-HSA-69239	0.95002
Regulation of HSF1-mediated heat shock response	Reactome	R-HSA-3371453	0.950995
Glucose metabolism	Reactome	R-HSA-70326	0.95215
Cyclin E associated events during G1/S transition	Reactome	R-HSA-69202	0.952995
mRNA Capping	Reactome	R-HSA-72086	0.952995
Cushing,s syndrome - Homo sapiens (human)	KEGG	path:hsa04934	0.953994
cyclins and cell cycle regulation	BioCarta	cellcyclepathway	0.954034
Pyruvate dehydrogenase deficiency (E3)	SMPDB	SMP00550	0.954034
Pyruvate dehydrogenase deficiency (E2)	SMPDB	SMP00551	0.954034
2-ketoglutarate dehydrogenase complex deficiency	SMPDB	SMP00549	0.954034
Mitochondrial complex II deficiency	SMPDB	SMP00548	0.954034
Fumarase deficiency	SMPDB	SMP00547	0.954034
Congenital lactic acidosis	SMPDB	SMP00546	0.954034
Citric Acid Cycle	SMPDB	SMP00057	0.954034
Cyclin A/B1/B2 associated events during G2/M transition	Reactome	R-HSA-69273	0.954034
Collecting duct acid secretion - Homo sapiens (human)	KEGG	path:hsa04966	0.954034
Steatosis AOP	Wikipathways	WP4011	0.954034
Mitochondrial tRNA aminoacylation	Reactome	R-HSA-379726	0.954034
APC-Cdc20 mediated degradation of Nek2A	Reactome	R-HSA-179409	0.954034
Cellular response to heat stress	Reactome	R-HSA-3371556	0.954795
IL-1 NFkB	INOH	None	0.954965
Interactions of Vpr with host cellular proteins	Reactome	R-HSA-176033	0.955125
Signaling by BRAF and RAF fusions	Reactome	R-HSA-6802952	0.955371
Cargo trafficking to the periciliary membrane	Reactome	R-HSA-5620920	0.95645
tRNA Aminoacylation	Reactome	R-HSA-379724	0.958463
De novo fatty acid biosynthesis	EHMN	De novo fatty acid biosynthesis	0.958463
Nonhomologous End-Joining (NHEJ)	Reactome	R-HSA-5693571	0.958463
Gap-filling DNA repair synthesis and ligation in TC-NER	Reactome	R-HSA-6782210	0.960209
Chromosome Maintenance	Reactome	R-HSA-73886	0.960209
TP53 Regulates Transcription of DNA Repair Genes	Reactome	R-HSA-6796648	0.960341
Synthesis of active ubiquitin: roles of E1 and E2 enzymes	Reactome	R-HSA-8866652	0.960539
Cooperation of Prefoldin and TriC/CCT in actin and tubulin folding	Reactome	R-HSA-389958	0.960539
Budding and maturation of HIV virion	Reactome	R-HSA-162588	0.960539
PLK1 signaling events	PID	plk1_pathway	0.961779
Retrograde transport at the Trans-Golgi-Network	Reactome	R-HSA-6811440	0.962173
Metabolism of steroid hormones	Reactome	R-HSA-196071	0.96226
Downstream signaling of activated FGFR1	Reactome	R-HSA-5654687	0.96226
Striated Muscle Contraction	Reactome	R-HSA-390522	0.96226
S Phase	Reactome	R-HSA-69242	0.963295
Pyrimidine metabolism - Homo sapiens (human)	KEGG	path:hsa00240	0.963295
Intra-Golgi traffic	Reactome	R-HSA-6811438	0.964259
Formation of TC-NER Pre-Incision Complex	Reactome	R-HSA-6781823	0.965875
mRNA 3,-end processing	Reactome	R-HSA-72187	0.965875
Neurexins and neuroligins	Reactome	R-HSA-6794361	0.965875
Peptide hormone metabolism	Reactome	R-HSA-2980736	0.966934
Bile acid and bile salt metabolism	Reactome	R-HSA-194068	0.966934
Regulation of Glucokinase by Glucokinase Regulatory Protein	Reactome	R-HSA-170822	0.966934
NEP/NS2 Interacts with the Cellular Export Machinery	Reactome	R-HSA-168333	0.966934
Transport of Ribonucleoproteins into the Host Nucleus	Reactome	R-HSA-168271	0.966934
Basal transcription factors - Homo sapiens (human)	KEGG	path:hsa03022	0.967508
Retrograde endocannabinoid signaling - Homo sapiens (human)	KEGG	path:hsa04723	0.967879
RNA transport - Homo sapiens (human)	KEGG	path:hsa03013	0.968769
Processing of DNA double-strand break ends	Reactome	R-HSA-5693607	0.968965
Pyrimidine metabolism	Wikipathways	WP4022	0.968986
TSH	NetPath	Pathway_TSH	0.969062
Negative regulation of FGFR3 signaling	Reactome	R-HSA-5654732	0.969062
Dopamine Neurotransmitter Release Cycle	Reactome	R-HSA-212676	0.969062
Regulation of PTEN stability and activity	Reactome	R-HSA-8948751	0.969062
APC/C:Cdh1 mediated degradation of Cdc20 and other APC/C:Cdh1 targeted proteins in late mitosis/early G1	Reactome	R-HSA-174178	0.969062
Cdc20:Phospho-APC/C mediated degradation of Cyclin A	Reactome	R-HSA-174184	0.969062
APC:Cdc20 mediated degradation of cell cycle proteins prior to satisfation of the cell cycle checkpoint	Reactome	R-HSA-179419	0.969062
Warburg Effect	SMPDB	SMP00654	0.969302
SUMOylation of RNA binding proteins	Reactome	R-HSA-4570464	0.969302
IL-1 p38	INOH	None	0.969394
mTOR signaling pathway - Homo sapiens (human)	KEGG	path:hsa04150	0.970713
RNA polymerase - Homo sapiens (human)	KEGG	path:hsa03020	0.972341
Regulation of APC/C activators between G1/S and early anaphase	Reactome	R-HSA-176408	0.972341
Tumor suppressor activity of SMARCB1	Wikipathways	WP4204	0.972341
Glucagon-like Peptide-1 (GLP1) regulates insulin secretion	Reactome	R-HSA-381676	0.972341
Endosomal Sorting Complex Required For Transport (ESCRT)	Reactome	R-HSA-917729	0.972341
Export of Viral Ribonucleoproteins from Nucleus	Reactome	R-HSA-168274	0.972341
GPCR Dopamine D1like receptor	INOH	None	0.973679
Ubiquitin mediated proteolysis - Homo sapiens (human)	KEGG	path:hsa04120	0.974085
signaling pathway from g-protein families	BioCarta	gpcrpathway	0.974674
Glycosylphosphatidylinositol (GPI)-anchor biosynthesis - Homo sapiens (human)	KEGG	path:hsa00563	0.974674
Non-alcoholic fatty liver disease (NAFLD) - Homo sapiens (human)	KEGG	path:hsa04932	0.974904
Global Genome Nucleotide Excision Repair (GG-NER)	Reactome	R-HSA-5696399	0.975535
RAB GEFs exchange GTP for GDP on RABs	Reactome	R-HSA-8876198	0.975617
Clathrin derived vesicle budding	Reactome	R-HSA-421837	0.975939
trans-Golgi Network Vesicle Budding	Reactome	R-HSA-199992	0.975939
RNA Polymerase I Transcription	Reactome	R-HSA-73864	0.976527
Citrate cycle	INOH	None	0.976902
Hair Follicle Development- Induction (Part 1 of 3)	Wikipathways	WP2804	0.976902
DNA Double-Strand Break Repair	Reactome	R-HSA-5693532	0.977219
E3 ubiquitin ligases ubiquitinate target proteins	Reactome	R-HSA-8866654	0.977469
Transport of Mature Transcript to Cytoplasm	Reactome	R-HSA-72202	0.978485
HDR through Homologous Recombination (HR) or Single Strand Annealing (SSA)	Reactome	R-HSA-5693567	0.978668
purine nucleotides <i>de novo</i> biosynthesis	HumanCyc	PWY-841	0.978834
superpathway of purine nucleotide salvage	HumanCyc	PWY66-409	0.978834
Homology Directed Repair	Reactome	R-HSA-5693538	0.978983
Photodynamic therapy-induced unfolded protein response	Wikipathways	WP3613	0.979295
EGFR downregulation	Reactome	R-HSA-182971	0.979295
Deposition of new CENPA-containing nucleosomes at the centromere	Reactome	R-HSA-606279	0.979295
Nucleosome assembly	Reactome	R-HSA-774815	0.979295
APC/C:Cdc20 mediated degradation of mitotic proteins	Reactome	R-HSA-176409	0.979295
Negative regulation of MAPK pathway	Reactome	R-HSA-5675221	0.980244
Eukaryotic Transcription Initiation	Wikipathways	WP405	0.980244
Transport of Mature mRNA Derived from an Intronless Transcript	Reactome	R-HSA-159231	0.980244
N-glycan trimming in the ER and Calnexin/Calreticulin cycle	Reactome	R-HSA-532668	0.980741
Rev-mediated nuclear export of HIV RNA	Reactome	R-HSA-165054	0.980741
RNA Polymerase I Transcription Initiation	Reactome	R-HSA-73762	0.980745
tRNA processing	Reactome	R-HSA-72306	0.980931
Pyrimidine metabolism	EHMN	Pyrimidine metabolism	0.982199
Generic Transcription Pathway	Reactome	R-HSA-212436	0.982548
RNA Pol II CTD phosphorylation and interaction with CE	Reactome	R-HSA-77075	0.983094
RNA Pol II CTD phosphorylation and interaction with CE during HIV infection	Reactome	R-HSA-167160	0.983094
FGFR2 alternative splicing	Reactome	R-HSA-6803529	0.983094
Synthesis of bile acids and bile salts	Reactome	R-HSA-192105	0.983094
Recycling pathway of L1	Reactome	R-HSA-437239	0.983094
Condensation of Prophase Chromosomes	Reactome	R-HSA-2299718	0.983094
Activation of APC/C and APC/C:Cdc20 mediated degradation of mitotic proteins	Reactome	R-HSA-176814	0.983094
Transcription-Coupled Nucleotide Excision Repair (TC-NER)	Reactome	R-HSA-6781827	0.983302
Transport of Mature mRNAs Derived from Intronless Transcripts	Reactome	R-HSA-159234	0.983317
COPI-dependent Golgi-to-ER retrograde traffic	Reactome	R-HSA-6811434	0.983749
Signaling by FGFR4	Reactome	R-HSA-5654743	0.983966
Lysosome Vesicle Biogenesis	Reactome	R-HSA-432720	0.983966
Nuclear import of Rev protein	Reactome	R-HSA-180746	0.983966
Hedgehog	INOH	None	0.984407
Transport to the Golgi and subsequent modification	Reactome	R-HSA-948021	0.984463
Metabolism of steroids	Reactome	R-HSA-8957322	0.984784
L1CAM interactions	Reactome	R-HSA-373760	0.984844
Negative epigenetic regulation of rRNA expression	Reactome	R-HSA-5250941	0.985319
Fanconi anemia pathway	PID	fanconi_pathway	0.985934
Nucleotide Excision Repair	Reactome	R-HSA-5696398	0.986531
Vesicle-mediated transport	Reactome	R-HSA-5653656	0.987032
RNA Polymerase I Promoter Clearance	Reactome	R-HSA-73854	0.987309
DNA Double Strand Break Response	Reactome	R-HSA-5693606	0.98809
protein ubiquitylation	HumanCyc	PWY-7511	0.988157
mRNA Processing	Wikipathways	WP411	0.988176
tRNA processing in the nucleus	Reactome	R-HSA-6784531	0.988447
SUMOylation of chromatin organization proteins	Reactome	R-HSA-4551638	0.988447
Cyclin A:Cdk2-associated events at S phase entry	Reactome	R-HSA-69656	0.988767
Processing of Capped Intronless Pre-mRNA	Reactome	R-HSA-75067	0.988767
Steroid hormones	Reactome	R-HSA-209943	0.988767
SUMOylation of DNA replication proteins	Reactome	R-HSA-4615885	0.988933
RMTs methylate histone arginines	Reactome	R-HSA-3214858	0.988933
Parkinsons Disease Pathway	Wikipathways	WP2371	0.988933
Ion channel transport	Reactome	R-HSA-983712	0.989856
Protein ubiquitination	Reactome	R-HSA-8852135	0.990555
Cleavage of Growing Transcript in the Termination Region	Reactome	R-HSA-109688	0.990555
RNA Polymerase II Transcription Termination	Reactome	R-HSA-73856	0.990555
Interactions of Rev with host cellular proteins	Reactome	R-HSA-177243	0.990823
BARD1 signaling events	PID	bard1pathway	0.990858
Citrate cycle (TCA cycle) - Homo sapiens (human)	KEGG	path:hsa00020	0.990858
Mitophagy	Reactome	R-HSA-5205647	0.990858
Protein-protein interactions at synapses	Reactome	R-HSA-6794362	0.991333
Antigen processing: Ubiquitination & Proteasome degradation	Reactome	R-HSA-983168	0.99135
miR-targeted genes in squamous cell - TarBase	Wikipathways	WP2006	0.991503
NoRC negatively regulates rRNA expression	Reactome	R-HSA-427413	0.991536
Aminoacyl-tRNA biosynthesis - Homo sapiens (human)	KEGG	path:hsa00970	0.991868
Disease	Reactome	R-HSA-1643685	0.992076
Mitotic Prophase	Reactome	R-HSA-68875	0.992101
Homologous recombination - Homo sapiens (human)	KEGG	path:hsa03440	0.9924
Translocation of GLUT4 to the plasma membrane	Reactome	R-HSA-1445148	0.992567
RNA Polymerase I Transcription Termination	Reactome	R-HSA-73863	0.992567
Parkin-Ubiquitin Proteasomal System pathway	Wikipathways	WP2359	0.993007
Ribosome biogenesis in eukaryotes - Homo sapiens (human)	KEGG	path:hsa03008	0.993363
Endocytosis - Homo sapiens (human)	KEGG	path:hsa04144	0.993767
Golgi-to-ER retrograde transport	Reactome	R-HSA-8856688	0.994286
Formation of the HIV-1 Early Elongation Complex	Reactome	R-HSA-167158	0.995099
Formation of the Early Elongation Complex	Reactome	R-HSA-113418	0.995099
Host Interactions of HIV factors	Reactome	R-HSA-162909	0.995327
Cardiac muscle contraction - Homo sapiens (human)	KEGG	path:hsa04260	0.995525
G2/M DNA damage checkpoint	Reactome	R-HSA-69473	0.995525
Signaling by FGFR1	Reactome	R-HSA-5654736	0.995713
Recruitment and ATM-mediated phosphorylation of repair and signaling proteins at DNA double strand breaks	Reactome	R-HSA-5693565	0.995894
RNA Polymerase II Promoter Escape	Reactome	R-HSA-73776	0.996465
HIV Transcription Elongation	Reactome	R-HSA-167169	0.996465
Tat-mediated elongation of the HIV-1 transcript	Reactome	R-HSA-167246	0.996465
Formation of HIV-1 elongation complex containing HIV-1 Tat	Reactome	R-HSA-167200	0.996465
Viral Messenger RNA Synthesis	Reactome	R-HSA-168325	0.996465
RNA Polymerase II Transcription	Reactome	R-HSA-73857	0.996469
Post-translational protein modification	Reactome	R-HSA-597592	0.996519
Translation Factors	Wikipathways	WP107	0.996573
ER to Golgi Anterograde Transport	Reactome	R-HSA-199977	0.996715
RNA Polymerase II Transcription Pre-Initiation And Promoter Opening	Reactome	R-HSA-73779	0.997088
RNA Polymerase II Transcription Initiation	Reactome	R-HSA-75953	0.997088
RNA Polymerase II Transcription Initiation And Promoter Clearance	Reactome	R-HSA-76042	0.997088
HIV Transcription Initiation	Reactome	R-HSA-167161	0.997088
RNA Polymerase II HIV Promoter Escape	Reactome	R-HSA-167162	0.997088
RNA Polymerase I Chain Elongation	Reactome	R-HSA-73777	0.997088
Cell Cycle Checkpoints	Reactome	R-HSA-69620	0.997096
Transcription of the HIV genome	Reactome	R-HSA-167172	0.997259
RAB geranylgeranylation	Reactome	R-HSA-8873719	0.997374
Transcriptional regulation by small RNAs	Reactome	R-HSA-5578749	0.997374
Intra-Golgi and retrograde Golgi-to-ER traffic	Reactome	R-HSA-6811442	0.997587
Formation of HIV elongation complex in the absence of HIV Tat	Reactome	R-HSA-167152	0.997603
Influenza Viral RNA Transcription and Replication	Reactome	R-HSA-168273	0.997603
mRNA Splicing - Minor Pathway	Reactome	R-HSA-72165	0.99762
Signaling by FGFR2	Reactome	R-HSA-5654738	0.997793
DNA Repair	Reactome	R-HSA-73894	0.997803
Proteasome Degradation	Wikipathways	WP183	0.998147
Phase 0 - rapid depolarisation	Reactome	R-HSA-5576892	0.998293
Influenza Infection	Reactome	R-HSA-168254	0.998445
HIV Life Cycle	Reactome	R-HSA-162587	0.998587
Complex I biogenesis	Reactome	R-HSA-6799198	0.998632
Mitochondrial protein import	Reactome	R-HSA-1268020	0.998697
Synaptic vesicle cycle - Homo sapiens (human)	KEGG	path:hsa04721	0.998865
Mitochondrial translation initiation	Reactome	R-HSA-5368286	0.998936
Signaling by FGFR	Reactome	R-HSA-190236	0.999
Membrane Trafficking	Reactome	R-HSA-199991	0.999024
Gene Silencing by RNA	Reactome	R-HSA-211000	0.999247
Proteasome - Homo sapiens (human)	KEGG	path:hsa03050	0.999275
Mitotic Prometaphase	Reactome	R-HSA-68877	0.999292
Asparagine N-linked glycosylation	Reactome	R-HSA-446203	0.999297
Gene expression (Transcription)	Reactome	R-HSA-74160	0.999311
TP53 Regulates Metabolic Genes	Reactome	R-HSA-5628897	0.999362
Infectious disease	Reactome	R-HSA-5663205	0.99944
UCH proteinases	Reactome	R-HSA-5689603	0.999544
Mitochondrial translation	Reactome	R-HSA-5368287	0.999595
HIV Infection	Reactome	R-HSA-162906	0.999597
Influenza Life Cycle	Reactome	R-HSA-168255	0.9996
Spliceosome - Homo sapiens (human)	KEGG	path:hsa03040	0.999673
Mitochondrial translation termination	Reactome	R-HSA-5419276	0.999675
Mitochondrial translation elongation	Reactome	R-HSA-5389840	0.999675
COPI-mediated anterograde transport	Reactome	R-HSA-6807878	0.999704
Protein processing in endoplasmic reticulum - Homo sapiens (human)	KEGG	path:hsa04141	0.999774
Late Phase of HIV Life Cycle	Reactome	R-HSA-162599	0.999789
RNA Polymerase II Transcription Elongation	Reactome	R-HSA-75955	0.999823
Formation of RNA Pol II elongation complex	Reactome	R-HSA-112382	0.999823
Cell Cycle, Mitotic	Reactome	R-HSA-69278	0.999857
RNA Polymerase II Pre-transcription Events	Reactome	R-HSA-674695	0.999899
Huntington,s disease - Homo sapiens (human)	KEGG	path:hsa05016	0.99995
M Phase	Reactome	R-HSA-68886	0.999969
Loss of Nlp from mitotic centrosomes	Reactome	R-HSA-380259	0.999972
Loss of proteins required for interphase microtubule organization from the centrosome	Reactome	R-HSA-380284	0.999972
rRNA modification in the nucleus and cytosol	Reactome	R-HSA-6790901	0.999973
rRNA processing in the nucleus and cytosol	Reactome	R-HSA-8868773	0.999973
Thermogenesis - Homo sapiens (human)	KEGG	path:hsa04714	0.999976
Recruitment of mitotic centrosome proteins and complexes	Reactome	R-HSA-380270	0.999977
Centrosome maturation	Reactome	R-HSA-380287	0.999977
AURKA Activation by TPX2	Reactome	R-HSA-8854518	0.999982
Mitotic G2-G2/M phases	Reactome	R-HSA-453274	0.99999
rRNA processing	Reactome	R-HSA-72312	0.999991
Cell Cycle	Reactome	R-HSA-1640170	0.999994
Recruitment of NuMA to mitotic centrosomes	Reactome	R-HSA-380320	0.999996
G2/M Transition	Reactome	R-HSA-69275	0.999996
Respiratory electron transport	Reactome	R-HSA-611105	0.999999
Alzheimer,s disease - Homo sapiens (human)	KEGG	path:hsa05010	0.999999
Regulation of PLK1 Activity at G2/M Transition	Reactome	R-HSA-2565942	0.999999
The citric acid (TCA) cycle and respiratory electron transport	Reactome	R-HSA-1428517	0.999999
Nonsense Mediated Decay (NMD) enhanced by the Exon Junction Complex (EJC)	Reactome	R-HSA-975957	1
Nonsense-Mediated Decay (NMD)	Reactome	R-HSA-927802	1
Processing of Capped Intron-Containing Pre-mRNA	Reactome	R-HSA-72203	1
Respiratory electron transport, ATP synthesis by chemiosmotic coupling, and heat production by uncoupling proteins.	Reactome	R-HSA-163200	1
mRNA Splicing - Major Pathway	Reactome	R-HSA-72163	1
Selenoamino acid metabolism	Reactome	R-HSA-2408522	1
Nonsense Mediated Decay (NMD) independent of the Exon Junction Complex (EJC)	Reactome	R-HSA-975956	1
Electron Transport Chain	Wikipathways	WP111	1
mRNA Splicing	Reactome	R-HSA-72172	1
Eukaryotic Translation Termination	Reactome	R-HSA-72764	1
Selenocysteine synthesis	Reactome	R-HSA-2408557	1
Oxidative phosphorylation - Homo sapiens (human)	KEGG	path:hsa00190	1
Metabolism of RNA	Reactome	R-HSA-8953854	1
Metabolism of proteins	Reactome	R-HSA-392499	1
Ribosome - Homo sapiens (human)	KEGG	path:hsa03010	1
Parkinson,s disease - Homo sapiens (human)	KEGG	path:hsa05012	1
Cap-dependent Translation Initiation	Reactome	R-HSA-72737	1
Eukaryotic Translation Initiation	Reactome	R-HSA-72613	1
Translation	Reactome	R-HSA-72766	1
